## Supplemental Table 23 for "Lifestyle-mediated shifts in the gut microbiome and host genetics modulate gene expression in intestinal organoids" (part 1 of 2)

	Gene	Rural_lfsr	Urban_lfsr	Rural_Posterior_Mean	Urban_Posterior_Mean	DEG_class
1	ENSG00000000419	0.591422196418257	0.572466371016895	-0.00771212042572332	-0.0100479738856499	not_significant
2	ENSG00000000457	0.62992727920023	0.644661799473536	-0.00619218371756134	-0.00556286510499798	not_significant
3	ENSG00000000460	0.668821270259388	0.670599237247208	0.00318846811865657	0.00342331211523017	not_significant
4	ENSG00000000938	0.684212303031209	0.68501872950517	-0.000153618708771311	0.000148860870201382	not_significant
5	ENSG00000000971	0.661703022837387	0.654162697720827	-0.0026777134212671	-0.00456109080090412	not_significant
6	ENSG00000001036	0.704218287895198	0.704765400848066	-0.00340714971174918	-0.00357895574384778	not_significant
7	ENSG00000001084	0.10630496434442	0.0945875937314568	-0.0436872896323935	-0.0582661509704157	shared_DEG
8	ENSG00000001167	0.607901113592451	0.608354811968782	-0.00716606148102383	-0.00763777610901548	not_significant
9	ENSG00000001460	0.630162923122567	0.613472258152991	0.00581742274927122	0.00797974518966828	not_significant
10	ENSG00000001461	0.67444501836299	0.673439729922963	-0.00452211491159353	-0.00484155694912347	not_significant
11	ENSG00000001561	0.628423431970919	0.662005833757278	-0.00628519537203296	-0.00428220390788874	not_significant
12	ENSG00000001617	0.383446952934531	0.361427336400159	-0.0212684563192692	-0.0285536769105722	not_significant
13	ENSG00000001626	0.0444918702115557	0.0429373586711574	0.098616943146712	0.11949325621654	shared_DEG
14	ENSG00000001629	0.72423445067551	0.720518539863408	0.00299602885210194	0.00330614750416727	not_significant
15	ENSG00000001630	0.677366106585716	0.679021281475623	0.00188132563981076	0.00196785415427347	not_significant
16	ENSG00000001631	0.608948731545273	0.603828383775319	0.00714228590097259	0.00881253146130503	not_significant
17	ENSG00000002016	0.690366110695346	0.704042391295142	0.00162157450823191	0.000446386487273187	not_significant
18	ENSG00000002330	0.633551229710251	0.575169279366036	0.0047570267755334	0.0100473562229491	not_significant
19	ENSG00000002549	0.044896989863682	0.0451914926713075	-0.0721677575154401	-0.0791738117502606	shared_DEG
20	ENSG00000002587	0.690356996148657	0.726107230952103	-0.00280226853696032	-0.000379553722325808	not_significant
21	ENSG00000002726	0.720468451669188	0.742190668329918	0.00135994218422281	-0.000200283044606725	not_significant
22	ENSG00000002745	0.682974791098363	0.681547303347025	-0.000156423332295626	-0.000441134259774926	not_significant
23	ENSG00000002746	0.68015122145957	0.679692039268162	-0.000594312627030298	-0.000771210489642439	not_significant
24	ENSG00000002822	0.374499710150164	0.383507108598709	0.0314423441087995	0.0335090933461282	not_significant
25	ENSG00000002834	0.590504119561259	0.551956140185465	0.00644130852453023	0.00946238487374667	not_significant
26	ENSG00000002919	0.24656353183654	0.260630653906509	-0.0308428221674073	-0.0300900266872221	not_significant
27	ENSG00000002933	0.37558821965529	0.374939978933695	-0.0207107483830238	-0.0228726966708743	not_significant
28	ENSG00000003056	0.639280296987081	0.634032730608039	0.00574545007817098	0.00641319341150015	not_significant
29	ENSG00000003137	0.622528079949923	0.617003685506461	-0.00653133882913908	-0.00871261281999858	not_significant
30	ENSG00000003147	0.673077260784321	0.659728984090969	-0.00404879640207468	-0.00537208139899455	not_significant
31	ENSG00000003249	0.631493615186345	0.628933054046617	-0.00614902724742636	-0.00682647598342694	not_significant
32	ENSG00000003393	0.394445500466095	0.402315309016131	0.0164688108986332	0.0165068945194338	not_significant
33	ENSG00000003400	0.607295350897782	0.688493692339265	0.00682065814364667	0.000409665114637187	not_significant
34	ENSG00000003402	0.299042390653862	0.268778303152576	0.0192065798521229	0.0261356748601208	not_significant
35	ENSG00000003436	0.255999954875805	0.211630853427517	-0.0264165494560133	-0.0423346535795413	not_significant
36	ENSG00000003509	0.595170290789876	0.563499423674324	-0.00736634848187738	-0.0117030755403075	not_significant
37	ENSG00000003756	0.603831302589909	0.629220616878356	0.00718778871874682	0.00596422971146245	not_significant
38	ENSG00000003987	0.684496136972523	0.68263986784581	0.000118911501249645	0.000455550422816264	not_significant
39	ENSG00000003989	0.548770588227637	0.543877601517453	-0.0130305104689756	-0.01623082393483	not_significant
40	ENSG00000004059	0.611294342545021	0.694252664830058	-0.00663739441477728	-0.00146238481618109	not_significant
41	ENSG00000004139	0.599689203958117	0.566821309904905	-0.00712842034161435	-0.0125445616144254	not_significant
42	ENSG00000004142	0.543699388516016	0.566382959864491	-0.0104506614334626	-0.00932669370967453	not_significant
43	ENSG00000004399	0.427615545891331	0.412350925653329	0.0187809905585964	0.0239051331787648	not_significant
44	ENSG00000004455	0.336586568288269	0.334412410827161	0.0213131460930044	0.0233941218209727	not_significant
45	ENSG00000004468	0.633842533375781	0.628830321729289	-0.00589300657707837	-0.00796685908008918	not_significant
46	ENSG00000004478	0.463144282879093	0.407142572534602	0.0122026698853928	0.0200467115450547	not_significant
47	ENSG00000004487	0.435230067238724	0.436900740423498	0.0139829627721327	0.0145867359505012	not_significant
48	ENSG00000004534	0.637826422361563	0.710841023608628	0.00558165826480196	0.00174179472945168	not_significant
49	ENSG00000004660	0.534641024316543	0.522438940426925	-0.0131326672552894	-0.0173631408862633	not_significant
50	ENSG00000004700	0.587429375535554	0.592885330268628	-0.0081637627788206	-0.00833715596532314	not_significant
51	ENSG00000004766	0.64662809749759	0.643892088547332	0.00535452901126617	0.00605705663546705	not_significant
52	ENSG00000004776	0.683326058455244	0.683057584249284	0.000200449023030654	0.000285727815584568	not_significant
53	ENSG00000004777	0.63833517761699	0.630706513917279	0.00485114432460106	0.00661226852105183	not_significant
54	ENSG00000004779	0.54704799123523	0.554811515353986	-0.010481548998455	-0.0107057434498519	not_significant
55	ENSG00000004799	0.540762854239621	0.546993678617137	-0.0134137258004382	-0.0145448532624246	not_significant
56	ENSG00000004809	0.680701747845497	0.680814283596512	0.000509403147103276	0.000569705565970921	not_significant
57	ENSG00000004838	0.669828101332103	0.671485898604616	-0.00177143350251223	-0.00183817393778422	not_significant
58	ENSG00000004864	0.296457595370465	0.267434829355391	0.0237662994394278	0.0332250324237464	not_significant
59	ENSG00000004866	0.631103023784629	0.520757170172479	0.0027668039088877	0.0148421005976802	not_significant
60	ENSG00000004897	0.38777270560496	0.377393720567821	0.0172205156302907	0.0199824999646739	not_significant
61	ENSG00000004939	0.675202265251813	0.673740853376297	0.00134292946958742	0.00182102719812058	not_significant
62	ENSG00000004975	0.698579754251256	0.683362665631521	0.0014169767541777	-0.00305126768480286	not_significant
63	ENSG00000005001	0.42616960019348	0.435905881889737	-0.015834481032521	-0.0158014885795788	not_significant
64	ENSG00000005007	0.607605485764192	0.584086101948639	-0.00661471223855192	-0.00875407639794802	not_significant
65	ENSG00000005020	0.739955971400561	0.756783760169823	0.00152171556155951	0.000628987705073013	not_significant
66	ENSG00000005059	0.7068048182223	0.712361737799835	0.000881617311172108	0.000467566113815623	not_significant
67	ENSG00000005073	0.693475293490223	0.708217080704096	0.00169905790312677	0.000502380278110573	not_significant
68	ENSG00000005075	0.553935970562007	0.596823969126372	-0.0101405023646207	-0.0073896510074606	not_significant
69	ENSG00000005100	0.732572533114372	0.696319541051534	0.000831804713290589	0.00338114144310046	not_significant
70	ENSG00000005108	0.573114462024229	0.593197924794361	0.0103015783582622	0.00905028462095175	not_significant
71	ENSG00000005156	0.375266999799275	0.375171121657567	0.0228307531489858	0.0255451160679506	not_significant
72	ENSG00000005175	0.708767859554922	0.728489825261095	0.00223366160736061	0.00103810622471948	not_significant
73	ENSG00000005187	0.652908722113197	0.637411003479117	-0.0033497168093877	-0.00657692588095606	not_significant
74	ENSG00000005189	0.61459013692666	0.628185659187624	0.00716890523726926	0.00631426670504254	not_significant
75	ENSG00000005194	0.620118135031703	0.590790826794427	0.00612949733527465	0.00894022252462306	not_significant
76	ENSG00000005206	0.49706035374612	0.497383582448362	-0.0129406338823583	-0.0140552686557413	not_significant
77	ENSG00000005238	0.280935201693729	0.260990546209048	0.022695510285851	0.0288879814763034	not_significant
78	ENSG00000005243	0.563595164590191	0.568536948863842	0.0128552035569848	0.0142441470926209	not_significant
79	ENSG00000005249	0.675675241080371	0.682403183845138	0.0010728849435167	0.00014052410817784	not_significant
80	ENSG00000005339	0.508106160358852	0.559148481146521	0.0109667237803256	0.00787355780785985	not_significant
81	ENSG00000005379	0.635345860376855	0.630930976522398	0.00512047073473642	0.00652717838999191	not_significant
82	ENSG00000005381	0.682432857146428	0.681438021847334	0.00026178984476624	0.000486911011650245	not_significant
83	ENSG00000005421	0.678278332501749	0.679158918329603	-0.000778822534086378	-0.000771085569900351	not_significant
84	ENSG00000005436	0.704586884161688	0.685193950935711	-0.000161471240518248	0.00215681656527226	not_significant
85	ENSG00000005448	0.644375350058269	0.632038518033104	0.00484308013508189	0.00667106472431292	not_significant
86	ENSG00000005469	0.683277137787155	0.701498134430639	-0.0027810424731137	-0.00149730842562084	not_significant
87	ENSG00000005471	0.677166642891406	0.680788292388255	-0.00104480858236142	-0.0006642457352235	not_significant
88	ENSG00000005483	0.654651062331188	0.533797959662939	-0.00233750166471088	-0.0115980122726206	not_significant
89	ENSG00000005486	0.137432092788848	0.144040318617422	-0.0416114069577256	-0.0419777943014374	not_significant
90	ENSG00000005513	0.514810580866893	0.479663777637371	-0.0166637394870857	-0.0293320581883416	not_significant
91	ENSG00000005700	0.727484968957562	0.730506769462519	0.00161929622523615	0.00154962206876083	not_significant
92	ENSG00000005801	0.197932109967598	0.193315630571328	0.03415169649148	0.0393515685254457	not_significant
93	ENSG00000005810	0.113216703857561	0.108731922391065	0.0336641610919121	0.0381939049931232	not_significant
94	ENSG00000005812	0.478521669216347	0.498541190592548	-0.0128932034495484	-0.0118646696283081	not_significant
95	ENSG00000005844	0.682699584440241	0.680628272275959	0.000211895792807391	0.000619936262045499	not_significant
96	ENSG00000005882	0.639533757297431	0.633482197599039	-0.00493975575375834	-0.00633907038099861	not_significant
97	ENSG00000005884	0.669174126664352	0.625106516523367	0.00394893413184314	0.00690434511969714	not_significant
98	ENSG00000005961	0.651461452159783	0.650525258614731	0.00371031748177015	0.00457862479037628	not_significant
99	ENSG00000005981	0.684128180739527	0.682331461447545	0.000115413639621972	0.000446644617878283	not_significant
100	ENSG00000006007	0.212776331640305	0.212676836998361	-0.0260390334778229	-0.0275499561065932	not_significant
101	ENSG00000006015	0.724601308856784	0.720106966447579	-0.000676732797866371	-0.00110748511189803	not_significant
102	ENSG00000006016	0.682473366553488	0.683798732253901	-0.000260275797364698	-7.70630433015495e-05	not_significant
103	ENSG00000006025	0.413519396780781	0.450461932822656	0.0180473656746584	0.0152102270311496	not_significant
104	ENSG00000006042	0.675780635552923	0.603613651404865	-0.00175079769060387	0.00771672513180154	not_significant
105	ENSG00000006047	0.624076729202876	0.628255408951772	-0.00611457720174292	-0.00652600024271872	not_significant
106	ENSG00000006062	0.693135573758852	0.673419342398216	0.00257989861332546	0.00438015173888941	not_significant
107	ENSG00000006071	0.614210440977341	0.609104551143217	0.010118048845274	0.0128434011821419	not_significant
108	ENSG00000006118	0.208813566641138	0.191512071638916	0.0288986688203049	0.0371117220985543	not_significant
109	ENSG00000006125	0.15456981209182	0.096100887122505	0.021322028911428	0.0384783647547069	shared_DEG
110	ENSG00000006128	0.668811098168134	0.674111074177284	-0.0019835071786328	-0.00140314177129929	not_significant
111	ENSG00000006194	0.585636064114719	0.560606612537721	-0.00789107243266411	-0.0109688780205997	not_significant
112	ENSG00000006210	0.709691786568698	0.718977244744835	-0.00161542819272125	-0.00103969067576783	not_significant
113	ENSG00000006282	0.638688079669073	0.662968408228401	-0.0058504886549718	-0.00455993651044983	not_significant
114	ENSG00000006283	0.610986438659381	0.604755574735193	0.00788195308085411	0.010530248337315	not_significant
115	ENSG00000006327	0.607508641366845	0.705434659944159	-0.00638671643189979	0.000958463587351024	not_significant
116	ENSG00000006377	0.681656932407458	0.681621145037482	0.000363428688937773	0.000427165718184003	not_significant
117	ENSG00000006432	1.18742770846077e-05	6.68052257879345e-06	0.0823478603736905	0.099291607986609	shared_DEG
118	ENSG00000006451	0.690856251771591	0.687708654612672	-0.00381162368411891	-0.00424283783006642	not_significant
119	ENSG00000006453	0.314619179193189	0.280979019392957	-0.0169449440837499	-0.0234274635652662	not_significant
120	ENSG00000006459	0.329091020769385	0.246360172082424	-0.019249417165862	-0.0381283136654898	not_significant
121	ENSG00000006468	0.626047050599658	0.631038050493759	-0.00608699856275575	-0.00639484001224709	not_significant
122	ENSG00000006530	0.431833479782656	0.41369011467605	0.0178048779656488	0.023028649671798	not_significant
123	ENSG00000006534	0.394930999709604	0.375059349335749	-0.0215974042563976	-0.0288630589251853	not_significant
124	ENSG00000006555	0.599978255196579	0.605544917222371	0.00779075361809394	0.00807163195974024	not_significant
125	ENSG00000006576	0.415667952983228	0.405165426226143	-0.0186843316335779	-0.0225440931162175	not_significant
126	ENSG00000006606	0.644692195677626	0.644812540221699	-0.00489195276397741	-0.00578071180474632	not_significant
127	ENSG00000006607	0.268642168571627	0.314021670643323	0.0246498205264746	0.0195205571720178	not_significant
128	ENSG00000006611	0.255335060651429	0.279756264274192	0.0284230383714963	0.0256693196112053	not_significant
129	ENSG00000006625	0.646554454888194	0.643371320019527	0.00425143096662675	0.00532979423489353	not_significant
130	ENSG00000006634	0.66326810878825	0.677743997067359	-0.00335653223208697	-0.00224336659321697	not_significant
131	ENSG00000006638	0.658311886705418	0.66281960300757	0.00302032259677425	0.00288138724266723	not_significant
132	ENSG00000006652	0.703301394853977	0.678844323654124	-0.000794545731829728	-0.00323461468829161	not_significant
133	ENSG00000006695	0.699256312644833	0.720670638427001	-0.00182343535605621	-0.000195084340394417	not_significant
134	ENSG00000006704	0.63156687805529	0.529077143915844	-0.00365967999479259	-0.0123658755379976	not_significant
135	ENSG00000006712	0.366207137260907	0.352074950199184	-0.0182211592930527	-0.0218656298640585	not_significant
136	ENSG00000006715	0.421900253623235	0.449503857632392	0.015610686430765	0.0137269656484193	not_significant
137	ENSG00000006740	0.716289083042733	0.695957333390718	0.000206078369269894	-0.00203495108481595	not_significant
138	ENSG00000006744	0.564288770910912	0.51501931405343	0.00791885998234155	0.0130693393716579	not_significant
139	ENSG00000006747	0.472714055924611	0.430488935072337	-0.0169309479307534	-0.0289051130216555	not_significant
140	ENSG00000006788	0.682403319321696	0.682899389007055	0.000249913339719846	0.000199427074549849	not_significant
141	ENSG00000006831	0.588553271739412	0.54158420469441	0.00704846939086114	0.0118068779816574	not_significant
142	ENSG00000006837	0.498932142779012	0.480633311889476	0.0186104581153578	0.0267250871874717	not_significant
143	ENSG00000007001	0.667468413615943	0.662796742163496	-0.00209374448203566	-0.00333591316549901	not_significant
144	ENSG00000007038	0.683446982802837	0.683813159213328	-0.000126102713896811	0.000143927568279451	not_significant
145	ENSG00000007047	0.501505020828022	0.514924859065287	0.0126576186642009	0.0123441298446329	not_significant
146	ENSG00000007062	0.725901291727458	0.737051921772352	0.00202713992263138	0.00148311225325899	not_significant
147	ENSG00000007080	0.488626765757213	0.497337324143089	-0.0125678614629934	-0.0126174282728879	not_significant
148	ENSG00000007129	0.684263325957626	0.681633082429116	1.41802127573365e-05	0.000484212699521469	not_significant
149	ENSG00000007168	0.802748036430324	0.794869376357831	-0.000607436261476719	-0.000963793358984615	not_significant
150	ENSG00000007171	0.555299409720791	0.550622143278672	-0.0230582609102885	-0.0275329704980071	not_significant
151	ENSG00000007174	0.672982247990006	0.659181631617049	-0.00146072228557735	-0.0038446693961151	not_significant
152	ENSG00000007202	0.0392727692052735	0.0307356826441074	0.0370407319090025	0.0493865085857112	shared_DEG
153	ENSG00000007216	0.683955068526475	0.683271509712286	3.03690767086765e-06	0.000128001370701279	not_significant
154	ENSG00000007237	0.34669076367615	0.348060265552289	-0.0224908570153719	-0.0243558914648027	not_significant
155	ENSG00000007255	0.698239062116371	0.680348396955545	-0.000251380793661968	0.00227975746422401	not_significant
156	ENSG00000007264	0.664604139393179	0.669254624332107	-0.00247608479635274	-0.00211116737896777	not_significant
157	ENSG00000007306	0.663074777971286	0.653761756273873	-0.00245069141367838	-0.00457742672050676	not_significant
158	ENSG00000007314	0.675171335710253	0.676405904910891	0.00115345288040453	0.00115812125410812	not_significant
159	ENSG00000007341	0.536911870724296	0.530071042026215	0.0111869900278953	0.0131493848055697	not_significant
160	ENSG00000007372	0.668792950452752	0.663721584495363	-0.00186352735850159	-0.00307147753451618	not_significant
161	ENSG00000007376	0.70289194804168	0.723424441929976	-0.00183444375485679	0.000809671626434581	not_significant
162	ENSG00000007384	0.345575650635811	0.355822573722396	-0.0216366244167614	-0.021731306509348	not_significant
163	ENSG00000007392	0.753452955665558	0.694558251271693	0.00028071304320407	-0.00361406664623442	not_significant
164	ENSG00000007402	0.666594749317608	0.667840344724414	-0.00212181659864831	-0.00232446294715338	not_significant
165	ENSG00000007516	0.556906385407711	0.549920653160548	-0.011682437412139	-0.0147949485947116	not_significant
166	ENSG00000007520	0.489040131286531	0.484242704435404	-0.0135213648254639	-0.0153972723299172	not_significant
167	ENSG00000007541	0.725419195357901	0.683393511444376	-0.000272014120319811	-0.00358517303384198	not_significant
168	ENSG00000007545	0.495933903641805	0.518384145750494	-0.0130059280174919	-0.0118549857639342	not_significant
169	ENSG00000007866	0.565304711654833	0.504043814241027	-0.00757608824283084	-0.0139111067797445	not_significant
170	ENSG00000007908	0.630456739674922	0.63073538481713	0.00677714922239964	0.0079568146722246	not_significant
171	ENSG00000007923	0.672470732134896	0.672884300046475	0.00441071886902997	0.00471732474208048	not_significant
172	ENSG00000007944	0.141121908907942	0.133375758878188	-0.0657087297403075	-0.0864006882010458	not_significant
173	ENSG00000007968	0.677420656717039	0.679648570983672	0.000877476571490655	0.000655289294586706	not_significant
174	ENSG00000008018	0.607263506127203	0.718265215183387	-0.00627682654604114	0.0006736431314796	not_significant
175	ENSG00000008083	0.635698480651949	0.664737217152243	0.00601848694632334	0.0044522133633526	not_significant
176	ENSG00000008118	0.666110184773576	0.664946471746628	-0.00216814209059643	-0.00278480462389191	not_significant
177	ENSG00000008128	0.674861366586569	0.68797601830565	-0.00179100258884316	-0.000355970683812499	not_significant
178	ENSG00000008130	0.484884733768847	0.475095591934667	-0.0118976991455265	-0.0136380790234256	not_significant
179	ENSG00000008226	0.608027658021841	0.607784535690411	0.00793837924456835	0.00944549064169159	not_significant
180	ENSG00000008256	0.757900829432767	0.735941614222684	0.000525035728197887	0.0018766091013469	not_significant
181	ENSG00000008277	0.636434939295326	0.638643684756426	0.00538489155122889	0.0060339495994953	not_significant
182	ENSG00000008282	0.489126222926325	0.497473390311272	-0.0125785192965725	-0.0126285924119199	not_significant
183	ENSG00000008283	0.781414467845387	0.757233115925705	0.000185980668428469	0.00146533824118564	not_significant
184	ENSG00000008294	0.439994078309477	0.34315051029363	-0.0106544918462118	-0.0222294097523739	not_significant
185	ENSG00000008300	0.614662236631891	0.598049555381567	0.00652000974351091	0.00942795870167853	not_significant
186	ENSG00000008311	8.07832082429166e-05	7.50519489305518e-05	0.243651442933602	0.278672245648436	shared_DEG
187	ENSG00000008323	0.442116835841234	0.372862162509403	-0.0137996833489082	-0.0254917043269639	not_significant
188	ENSG00000008324	0.632724533264489	0.621549951414382	-0.00563055954143205	-0.00740794263210064	not_significant
189	ENSG00000008382	0.687682565942674	0.707832272252666	0.00294954056415978	0.00165680877487681	not_significant
190	ENSG00000008394	0.428727898741086	0.374776276636232	0.017891224968627	0.031501547319451	not_significant
191	ENSG00000008405	0.509118205207453	0.486168284090588	0.0116307319999843	0.0152609618510029	not_significant
192	ENSG00000008438	0.670401621842495	0.669581699707201	0.00217665215536162	0.00265279370560807	not_significant
193	ENSG00000008441	0.0121025740421822	0.0110027988099019	0.055114720225147	0.0648268713217061	shared_DEG
194	ENSG00000008513	0.40634160066927	0.413129437855852	-0.0188421652105042	-0.0196280555212104	not_significant
195	ENSG00000008516	0.693270415048698	0.686775948006394	0.000232879801736389	0.00110651705035536	not_significant
196	ENSG00000008517	0.0175002597348653	0.00201808388374926	0.0533447570298635	0.106834761912044	cDEG_magnitude_only
197	ENSG00000008710	0.711467863878609	0.695875142935604	-0.00202901862315529	-0.00332950980397087	not_significant
198	ENSG00000008735	0.648434092310967	0.632100928563459	-0.00375270195149193	-0.00689939711166914	not_significant
199	ENSG00000008838	0.567000395866693	0.566845836583097	0.00912756923305694	0.00986365462316371	not_significant
200	ENSG00000008853	0.474725073521574	0.486684064266646	0.0159376207753348	0.0161696724655799	not_significant
201	ENSG00000008869	0.315894016333033	0.37246276725121	0.0220757001045472	0.0165584010279373	not_significant
202	ENSG00000008952	0.685684849846092	0.667793799818022	-0.0037282748552119	-0.00514449319047805	not_significant
203	ENSG00000008988	0.561095171373533	0.677384459150626	-0.00859236456289239	-0.00175629475609168	not_significant
204	ENSG00000009307	0.705460681483182	0.673906503689588	0.00315380930296446	0.00480344821212518	not_significant
205	ENSG00000009335	0.522609887978963	0.492305735777371	0.00954675746369456	0.0129046641154115	not_significant
206	ENSG00000009413	0.707978803086297	0.698175691646948	-0.00221353757254933	-0.00312721725146187	not_significant
207	ENSG00000009709	0.643199116815871	0.642614924899839	0.00466905909547756	0.00567185531831949	not_significant
208	ENSG00000009724	0.667192392755388	0.66773622770895	0.00216411157791416	0.00247269000540988	not_significant
209	ENSG00000009765	0.604985614496465	0.631296024139251	0.00754180452157611	0.00572408807909175	not_significant
210	ENSG00000009780	0.507500019095622	0.506997886610172	0.0131834949325787	0.0147015896869779	not_significant
211	ENSG00000009790	0.678150837541225	0.680427142636621	-0.000799832898391946	-0.000542752990608759	not_significant
212	ENSG00000009830	0.659652198459739	0.658830636585833	0.00479454028750962	0.00527156366258769	not_significant
213	ENSG00000009844	0.632362458448074	0.597017661725915	0.00547196419025427	0.00854199362530477	not_significant
214	ENSG00000009950	0.669148884736859	0.662585663875469	-0.0020775066374345	-0.00336975785444675	not_significant
215	ENSG00000009954	0.726518693755771	0.728787157789717	0.00183886557244214	-0.0020530336006187	not_significant
216	ENSG00000010017	0.204140574969997	0.193959300449621	-0.0265334714826907	-0.0313544483928743	not_significant
217	ENSG00000010030	0.6411556213577	0.630036290927417	0.00486987629907582	0.00673582311921232	not_significant
218	ENSG00000010072	0.532892805108	0.636514005418258	-0.011123381641356	-0.00322774397324075	not_significant
219	ENSG00000010165	0.643771395592508	0.640589316855274	-0.00561890806818666	-0.00626527665548548	not_significant
220	ENSG00000010219	0.671588641062098	0.656824082835899	0.00196135764451825	0.0042199018723569	not_significant
221	ENSG00000010244	0.453832804941849	0.418768834700418	0.0121778956444188	0.0169034838202955	not_significant
222	ENSG00000010256	0.669237600227479	0.559585885159615	0.00205995110754602	0.0101776911268818	not_significant
223	ENSG00000010270	0.722716963604657	0.668102820254622	0.00059126885495981	0.00464250322515098	not_significant
224	ENSG00000010278	0.0285489448782044	0.0507600949194906	-0.0477665646945777	-0.0355972506847495	shared_DEG
225	ENSG00000010282	0.674755428469847	0.678989929499758	-0.00120918738563204	-0.000686783936133729	not_significant
226	ENSG00000010292	0.737004166763472	0.734392169725502	-0.00202469397260541	-0.00229613644752357	not_significant
227	ENSG00000010295	0.488567525635603	0.444145382864871	0.0169315760610152	0.0306837067047306	not_significant
228	ENSG00000010310	0.584346373586704	0.53811352696624	-0.0074201082102051	-0.0128141141848595	not_significant
229	ENSG00000010318	0.62236115265586	0.614639658175516	-0.00611737636104522	-0.00799383747010659	not_significant
230	ENSG00000010319	0.549170158473929	0.541721243381651	0.0131823434334383	0.0169750701179456	not_significant
231	ENSG00000010322	0.525009701479086	0.484331544874075	0.00965063515807451	0.0143348475063058	not_significant
232	ENSG00000010327	0.678155919125859	0.674737022973988	0.000792656805694171	0.00154199760510281	not_significant
233	ENSG00000010361	0.608731719736259	0.627412226883382	-0.0073216985660261	-0.00629329445908234	not_significant
234	ENSG00000010379	0.681039435061064	0.672473038828602	0.000481441347073005	0.00202112077983876	not_significant
235	ENSG00000010438	0.0636045191505799	0.0583713685276379	-0.0784564895292185	-0.104020062828925	shared_DEG
236	ENSG00000010539	0.717380659146512	0.72091551841704	0.00101268129191396	0.000831528083964799	not_significant
237	ENSG00000010610	0.668887464531011	0.671651042205188	0.00194423412031272	0.00181976238937415	not_significant
238	ENSG00000010626	0.657958650271129	0.629039292010588	-0.00269433422253343	-0.00721547230643003	not_significant
239	ENSG00000010704	0.664723948962098	0.586815973088894	-0.00137757377965418	-0.010326472247028	not_significant
240	ENSG00000010803	0.648468672621747	0.659571683011348	0.00529147313068383	0.00491791745282534	not_significant
241	ENSG00000010810	0.452073997763143	0.455053712453442	-0.0136291323971281	-0.0141266908171288	not_significant
242	ENSG00000010818	0.158776158982095	0.174879729160957	-0.0355154176402248	-0.0328059746719845	not_significant
243	ENSG00000011007	0.686840788223843	0.658411360621635	-0.00352071663261692	-0.00559881168173748	not_significant
244	ENSG00000011009	0.0547868157066968	0.023684958872422	0.0363091276449637	0.066092010176987	shared_DEG
245	ENSG00000011021	0.654055376753099	0.655824215824805	-0.0049994202942482	-0.00532606782020088	not_significant
246	ENSG00000011028	0.0602850578119117	0.060638767151404	-0.123869812891593	-0.13845707819314	shared_DEG
247	ENSG00000011083	0.657137354736297	0.667894812021247	0.00313570311178595	0.00207422058491117	not_significant
248	ENSG00000011105	0.621322327244528	0.655313342456963	-0.0066548484907348	-0.00462378734636751	not_significant
249	ENSG00000011114	0.504486471716249	0.538759985406274	0.0109382445814482	0.00889671679679455	not_significant
250	ENSG00000011132	0.712922500591951	0.714499350830141	-0.00140081849269875	-0.00141948070126534	not_significant
251	ENSG00000011143	0.679312085838038	0.698882168135196	0.00266460648829	0.00112837386712993	not_significant
252	ENSG00000011198	0.0237998848183731	0.0247146481949179	-0.0639269634996795	-0.0667222873649959	shared_DEG
253	ENSG00000011243	0.547904025861373	0.534057562536974	-0.00956030346718572	-0.0115335932617455	not_significant
254	ENSG00000011258	0.554858554630933	0.614982200940806	0.0098729944547305	0.00592006332651362	not_significant
255	ENSG00000011260	0.633914575168567	0.613270286859484	-0.00547723619440352	-0.00804647572777975	not_significant
256	ENSG00000011275	0.448157223351186	0.460567693200911	0.0152109087498976	0.0150003218384058	not_significant
257	ENSG00000011295	0.639526499491267	0.65682424820578	-0.00592118089261911	-0.0051851011509251	not_significant
258	ENSG00000011304	0.2390854337618	0.28203400988551	-0.0246416926551277	-0.0193803097775252	not_significant
259	ENSG00000011332	0.661862738506458	0.662738560899925	-0.00262591700826616	-0.00298526099587191	not_significant
260	ENSG00000011347	0.548516177511857	0.555913024732523	-0.0115056388267588	-0.0120961912819362	not_significant
261	ENSG00000011376	0.641388157963398	0.641125685906639	0.00566871859863017	0.00618490296288483	not_significant
262	ENSG00000011405	0.594118275819092	0.594838427264741	0.00764480661851012	0.00807036686087124	not_significant
263	ENSG00000011422	0.617684127860421	0.672996051728531	-0.00551726102762246	0.00286444303657308	not_significant
264	ENSG00000011426	0.614268414820785	0.607037579394252	-0.00672451779238448	-0.00853553510028283	not_significant
265	ENSG00000011451	0.73002882098919	0.702347395497974	0.00141336320569307	0.00331942526806886	not_significant
266	ENSG00000011454	0.723546046147022	0.65288892974082	-0.00101535727964805	-0.00556736724334016	not_significant
267	ENSG00000011478	0.665930146277151	0.675241377007644	-0.00317794888061267	-0.00260172503717419	not_significant
268	ENSG00000011485	0.601053153153687	0.589619680104444	-0.00729075752617314	-0.00871317943352291	not_significant
269	ENSG00000011523	0.550203725259845	0.516789707577658	-0.0103209038360038	-0.0164001944494637	not_significant
270	ENSG00000011566	0.644701473526424	0.696154297825924	0.00545034448532612	0.00256280575181531	not_significant
271	ENSG00000011590	0.671561998336032	0.670527359972868	0.00187340723988229	0.00236162029646349	not_significant
272	ENSG00000011638	0.7092470424807	0.57709138200933	0.000235936496601232	-0.00882381427912189	not_significant
273	ENSG00000012048	0.69639086913956	0.696275883193356	-0.000189912453773001	0.000303428202503413	not_significant
274	ENSG00000012061	0.692583477451001	0.718856740692185	-0.0031508878132555	-0.00159805990730978	not_significant
275	ENSG00000012124	0.643344925931908	0.635867586204168	0.00474838205976834	0.00704076559247952	not_significant
276	ENSG00000012171	2.85413450651362e-08	2.75105127567343e-09	-0.203212782598465	-0.265704384734095	shared_DEG
277	ENSG00000012223	0.662644905681146	0.666243739458049	0.00293747436060364	0.00279918566114526	not_significant
278	ENSG00000012232	0.673727593471787	0.635174504351966	0.00386248255786092	0.00659831324479906	not_significant
279	ENSG00000012504	0.679385404783215	0.680705140776091	0.000639865248237959	0.000527478031303052	not_significant
280	ENSG00000012660	0.724573673687331	0.744231313763646	-0.00164078163331246	-0.000458185300111315	not_significant
281	ENSG00000012779	0.00556680848238977	0.00198256660136342	-0.0796635155618349	-0.133880489679724	shared_DEG
282	ENSG00000012822	0.725310817031637	0.718435677820868	0.00153297048393842	-0.00223703635734787	not_significant
283	ENSG00000012963	0.712503580674131	0.683071968712012	0.000576101997326395	0.00323278700689418	not_significant
284	ENSG00000012983	0.26121473368423	0.245616114764088	-0.0237282246901381	-0.0292174282420203	not_significant
285	ENSG00000013016	0.433065000803047	0.431494384036077	-0.0228406018870968	-0.0268676389664823	not_significant
286	ENSG00000013275	0.749854868222699	0.695773322003533	0.000646140060036506	0.00378553784677542	not_significant
287	ENSG00000013288	0.640977385633148	0.610192928884809	0.00523016919946316	0.00768310642789414	not_significant
288	ENSG00000013293	0.680549096410408	0.679496775375101	-0.000514768333466184	-0.000790171907648096	not_significant
289	ENSG00000013297	0.480312775178443	0.462385801945441	0.0200094857812905	0.0283180477473759	not_significant
290	ENSG00000013306	0.473323433385953	0.590332216460081	-0.0132615617215948	-0.00534793327244319	not_significant
291	ENSG00000013364	0.0150507363426049	0.0154430054714571	0.0467919874388394	0.0479927588950725	shared_DEG
292	ENSG00000013374	0.65709124206258	0.652644226217413	-0.00506235000805214	-0.00572675683226618	not_significant
293	ENSG00000013375	0.700148485539204	0.739687653353032	0.00315152051597543	0.00101867635307002	not_significant
294	ENSG00000013392	0.592742087511776	0.636092657292332	-0.00828753685581484	-0.00479212134923393	not_significant
295	ENSG00000013441	0.0379620814583973	0.0371130241761799	-0.0575568746773333	-0.0650395750782261	shared_DEG
296	ENSG00000013503	0.346329224247263	0.339707178630056	0.0246923511685056	0.029193985648023	not_significant
297	ENSG00000013523	0.482307368284039	0.464304648824294	0.0146652770537149	0.0190959511403236	not_significant
298	ENSG00000013561	0.705096929934636	0.690040328397811	-0.00193784662973183	0.00326015115127041	not_significant
299	ENSG00000013573	0.63630827333537	0.620836169858054	-0.00564045497695219	-0.00747271109296249	not_significant
300	ENSG00000013583	0.5811859617087	0.534674309195889	0.00726947856106701	0.011891209143682	not_significant
301	ENSG00000013588	0.0145817858626123	0.0111211733517608	0.0587890829345778	0.0802940707077828	shared_DEG
302	ENSG00000013725	0.673987707990808	0.673075398391051	0.00130554992275426	0.00171301179317652	not_significant
303	ENSG00000013810	0.582735566134329	0.636358363370069	-0.00870784847064041	-0.00474186028025348	not_significant
304	ENSG00000014123	0.673173227322011	0.698690487406357	-0.00415047772183972	-0.00270552411576963	not_significant
305	ENSG00000014138	0.612529525211944	0.622331296026421	0.00711994987264024	0.00690866028360633	not_significant
306	ENSG00000014164	0.705216434451391	0.715991998906227	0.001692015396029	-0.00135793950253147	not_significant
307	ENSG00000014216	0.358702278370585	0.334236117529041	0.0157679639314384	0.0201425809109701	not_significant
308	ENSG00000014257	0.681601381305926	0.678209892843899	0.000415074673973673	0.00107681736760872	not_significant
309	ENSG00000014641	0.770376341356348	0.748635526664443	0.000426661594483591	0.00165160469707715	not_significant
310	ENSG00000014824	0.626110699182962	0.606542800648858	0.00607594586218829	0.007934006854544	not_significant
311	ENSG00000014914	0.127857140583209	0.125130078535633	0.0421596862788491	0.0481651031442811	not_significant
312	ENSG00000014919	0.6876871025235	0.705902585132866	0.0023392053091401	0.000966968501584345	not_significant
313	ENSG00000015133	0.628938718535753	0.681029156236669	0.00617035970198472	0.00320454966434362	not_significant
314	ENSG00000015153	0.474570574971601	0.502815626879924	0.0152037149274784	0.0134808058738553	not_significant
315	ENSG00000015171	0.732180940857979	0.723322339197626	0.00219310509040547	0.00282675698097652	not_significant
316	ENSG00000015413	0.561112336500672	0.540509284253553	-0.0115360626603235	-0.0175272857392028	not_significant
317	ENSG00000015475	0.704389427951779	0.738227848517807	-0.00268159301109292	-0.000692070517923569	not_significant
318	ENSG00000015479	0.251690348559037	0.270688828266257	0.0421283526182097	0.0398356459088898	not_significant
319	ENSG00000015520	0.686536368952744	0.677536332078947	2.87115796020148e-05	0.00146935663781326	not_significant
320	ENSG00000015532	0.626414559523986	0.592960916964188	0.00574909925533545	0.00907251338574086	not_significant
321	ENSG00000015568	0.544747825023255	0.562142312183957	0.011459976030733	0.0108371191321654	not_significant
322	ENSG00000015592	0.652193415762863	0.648383220971855	-0.00376830184544057	-0.00517920224306232	not_significant
323	ENSG00000015676	0.695336047230304	0.693905365556689	0.00380787195069077	0.00409207105840935	not_significant
324	ENSG00000016082	0.666998498417488	0.660808140599826	0.00218303349978881	0.00371319330667622	not_significant
325	ENSG00000016391	0.586583843783907	0.661948118747785	-0.00825289609680966	-0.00240084788383072	not_significant
326	ENSG00000016402	0.576168218417464	0.575847990181526	-0.010662899988458	-0.0126030926693904	not_significant
327	ENSG00000016602	0.642633448381527	0.630684195086714	-0.00458597733771217	-0.00763577411636776	not_significant
328	ENSG00000016864	0.578680819115416	0.612253739148138	-0.00859429780501567	-0.00674101503820718	not_significant
329	ENSG00000017260	0.281294025500807	0.270390762209106	0.021991214058314	0.0257011866497199	not_significant
330	ENSG00000017427	0.669983996331571	0.670689168609659	0.00199475821658845	0.00220689665186126	not_significant
331	ENSG00000017797	0.699440443395244	0.75929842170234	0.00304501293489192	-0.000363644730042762	not_significant
332	ENSG00000018189	0.38724497158709	0.545901476455187	0.0192668570128261	0.00629257523495683	not_significant
333	ENSG00000018236	0.679077175242763	0.678473379487043	-0.000697796396344845	-0.000930073471355163	not_significant
334	ENSG00000018280	0.664383740245776	0.669560753027627	0.00234859051118435	0.00193528222019276	not_significant
335	ENSG00000018408	0.203317868965414	0.197252867916218	-0.0259629429630335	-0.0292630840147403	not_significant
336	ENSG00000018510	0.714382229213487	0.66597224044985	-0.0019273177553511	-0.00513977941733168	not_significant
337	ENSG00000018625	0.672081397065184	0.67655331922773	0.0015592008469257	0.0010526878857867	not_significant
338	ENSG00000018699	0.576349131156734	0.525114088215052	0.00792524671059527	0.0153752139313053	not_significant
339	ENSG00000018869	0.66088642343782	0.663180202444502	-0.00288304220594685	-0.00305837741333672	not_significant
340	ENSG00000019102	0.617675059347537	0.622198755472644	-0.00677254066238161	-0.00709817428673806	not_significant
341	ENSG00000019144	0.00426217447695101	0.00361766869414389	0.0682315019003761	0.084305750425557	shared_DEG
342	ENSG00000019186	0.67730779730113	0.680427854477256	-0.000960222228890546	-0.000630375737343731	not_significant
343	ENSG00000019485	0.518110144415273	0.539355364505283	-0.0143162373969796	-0.0132147020972428	not_significant
344	ENSG00000019505	0.455956775930313	0.446778345986898	-0.0141836771157601	-0.0163999584823322	not_significant
345	ENSG00000019549	0.0596532402416692	0.0558798187654398	-0.0815662825650171	-0.105304542851258	shared_DEG
346	ENSG00000019582	0.38591088354528	0.357045964048306	0.016482909827279	0.0220795599738591	not_significant
347	ENSG00000019995	0.524000397596622	0.510468459398043	-0.0104035658530436	-0.0124111391144506	not_significant
348	ENSG00000020129	0.711557701706642	0.690934142383581	0.00178543125913272	0.00348343183951587	not_significant
349	ENSG00000020181	0.674572737495861	0.676820618071683	-0.00124228003659964	-0.00110717108986725	not_significant
350	ENSG00000020256	0.671782339137151	0.553544110261488	0.000973613813128027	0.0112181698400673	not_significant
351	ENSG00000020426	0.310563286795859	0.326018160109863	0.0279266501820417	0.0275154355213142	not_significant
352	ENSG00000020577	0.00355504518692852	0.00143124969343547	0.0595830643855826	0.090202220997881	shared_DEG
353	ENSG00000020633	0.615041078147693	0.617135392406445	0.0070024427869425	0.00789700974096771	not_significant
354	ENSG00000020922	0.509163553143317	0.506679180192308	0.0127288762336178	0.0143188813879688	not_significant
355	ENSG00000021300	0.718158959513219	0.689118830300872	0.000193252886829688	0.00277244164023735	not_significant
356	ENSG00000021355	0.60667935981597	0.647414521824069	-0.00732964735646816	-0.00495599755921959	not_significant
357	ENSG00000021461	0.673633037491299	0.674015696941829	0.00164104741473859	0.00182175959263421	not_significant
358	ENSG00000021488	0.62055065013944	0.617972454737099	-0.00739538234800755	-0.00929316747523497	not_significant
359	ENSG00000021574	0.722808226350755	0.64206758088639	-0.000201976954449048	-0.00592116527804891	not_significant
360	ENSG00000021645	0.261722537358384	0.272361185825127	0.032862190368394	0.0334009120203714	not_significant
361	ENSG00000021762	0.642501789279759	0.642323682918907	-0.00546301215174371	-0.00602300829337118	not_significant
362	ENSG00000021776	0.544171677643092	0.541594444127994	0.0101163495421574	0.0111360907738371	not_significant
363	ENSG00000021826	0.658481904868861	0.655571909348061	0.0030202846405563	0.0041135346136717	not_significant
364	ENSG00000022277	0.727839471871234	0.731749555820063	0.00180213844291043	0.00169213685532737	not_significant
365	ENSG00000022355	0.680559565947428	0.678663068772738	-0.000501497423379378	-0.00092936198404633	not_significant
366	ENSG00000022556	0.244985668580009	0.229558675055653	0.031772116294891	0.0409929105331974	not_significant
367	ENSG00000022567	0.561570545615958	0.554613777764759	-0.00929227835546513	-0.0106765505457693	not_significant
368	ENSG00000022840	0.58876077151515	0.591653725370872	-0.00719775002037306	-0.00729518563044358	not_significant
369	ENSG00000022976	0.038389567761731	0.0301270256237196	0.0753350715271826	0.114414411871063	shared_DEG
370	ENSG00000023041	0.241967193144272	0.238390309494651	-0.0281445782753784	-0.0315976142364851	not_significant
371	ENSG00000023171	0.554654811873045	0.581287836200677	0.0117723447002274	0.00974419676989287	not_significant
372	ENSG00000023191	0.691407587338257	0.709920617325823	-0.00251549643446045	0.00184201858970215	not_significant
373	ENSG00000023228	0.414820363036195	0.404602198520018	0.0141715957181883	0.0161754751638147	not_significant
374	ENSG00000023287	0.328294439333767	0.297788601851893	-0.0194368634931362	-0.0266141318121226	not_significant
375	ENSG00000023318	0.571327735941998	0.626789434521323	-0.00894076607644158	-0.00550151670974097	not_significant
376	ENSG00000023330	0.682941095175295	0.682338125964094	-0.00389632125979981	-0.00423406162507626	not_significant
377	ENSG00000023445	0.716454997834898	0.731200054158393	0.0021890087553836	0.00138882487165062	not_significant
378	ENSG00000023516	0.625696620245472	0.662088317480273	-0.00635798230047356	-0.00455332036909108	not_significant
379	ENSG00000023572	0.69090413131994	0.658827738085005	-0.00154385621480995	-0.0047919405984449	not_significant
380	ENSG00000023608	0.500540244705383	0.49576777181361	0.0155284230705729	0.0186893566665568	not_significant
381	ENSG00000023697	0.55152528417352	0.54515814489365	-0.0100788594121061	-0.0116742884624068	not_significant
382	ENSG00000023734	0.788038425786027	0.774497850201335	0.000246415064811876	0.000940035917264024	not_significant
383	ENSG00000023839	0.671724247317992	0.667512252433067	-0.001805678044535	-0.00273352102224784	not_significant
384	ENSG00000023892	0.657337677690688	0.667065270803802	0.00384015105326911	0.00331225291023308	not_significant
385	ENSG00000023902	0.57262427715873	0.571310415220479	-0.00948507254801412	-0.0107932095742021	not_significant
386	ENSG00000023909	0.450150171420373	0.492882224061426	-0.0167433287634058	-0.013410946135105	not_significant
387	ENSG00000024048	0.691902521563045	0.644747422273015	-0.00279324264553057	-0.0061783709734776	not_significant
388	ENSG00000024422	0.711211770884388	0.706330828967505	0.00123592533970839	0.00178014964749425	not_significant
389	ENSG00000024526	0.632295887339104	0.626782896486974	0.0059400972251952	0.00810358270930813	not_significant
390	ENSG00000024862	0.599944807344102	0.585373131326521	-0.00753002385874622	-0.0100357945246229	not_significant
391	ENSG00000025039	0.66734281642858	0.652591992902216	-0.00213201047078046	-0.0046056386856444	not_significant
392	ENSG00000025156	0.582341537905559	0.570495769549165	-0.00881112827188709	-0.011504084133505	not_significant
393	ENSG00000025293	0.490769147765893	0.507900083531442	0.0121311704769061	0.0113322138932135	not_significant
394	ENSG00000025423	0.671764709823553	0.672043413151303	0.00160838018174757	0.00185794315471693	not_significant
395	ENSG00000025434	0.550145803725586	0.540500433214862	0.0115923057939388	0.0148332990681811	not_significant
396	ENSG00000025708	0.521935360210723	0.495653027907231	-0.0118947127708976	-0.0168168097179276	not_significant
397	ENSG00000025770	0.566274965921078	0.631657538534262	-0.00951307067131777	-0.00473070698668628	not_significant
398	ENSG00000025772	0.646440168520192	0.580127782668955	0.00396329498849617	0.00971046293631293	not_significant
399	ENSG00000025796	0.714316798143126	0.758268806904815	0.00234535753736014	-0.000140764483861052	not_significant
400	ENSG00000025800	0.0137700568168713	0.0210838360451027	0.0498767250924044	0.0416896021953634	shared_DEG
401	ENSG00000026025	0.669473114676772	0.693660943928993	-0.00293010844887376	-0.000769443286803226	not_significant
402	ENSG00000026036	0.67464785830245	0.653508572044956	-0.00212128496055178	-0.00482702650001985	not_significant
403	ENSG00000026103	0.233542243533239	0.24732139688956	-0.0291412455332153	-0.0280877090198714	not_significant
404	ENSG00000026297	0.161304986780844	0.175759530406079	0.043788135379577	0.041557779354506	not_significant
405	ENSG00000026508	0.110638757545176	0.110166688269602	-0.0420571594844363	-0.0460653860209815	not_significant
406	ENSG00000026559	0.675768954289076	0.672172644355725	0.0011404009551095	0.00194985641227267	not_significant
407	ENSG00000026652	0.407022439808542	0.379357679827756	0.0166258356301937	0.022382787525654	not_significant
408	ENSG00000026751	0.366492793444429	0.364990067091666	0.0253336458002818	0.0290895272775621	not_significant
409	ENSG00000026950	0.0878263543265002	0.0967868904397498	0.0526106102715494	0.0501514873289865	shared_DEG
410	ENSG00000027001	0.475570267699253	0.500560534196201	0.0156617825467958	0.0142828407130717	not_significant
411	ENSG00000027075	0.479150150624784	0.420223574684944	0.0134105834681015	0.0243994834710655	not_significant
412	ENSG00000027644	0.681873957704617	0.680824384291312	0.000320197760721036	0.00056251764472451	not_significant
413	ENSG00000027697	0.0301268484113618	0.0289623344521891	-0.0522916099502194	-0.0592384117332025	shared_DEG
414	ENSG00000027847	0.627129516976092	0.591925774995501	0.0054033633242739	0.00969019049841241	not_significant
415	ENSG00000027869	0.67154373481994	0.667730194589067	-0.00186166456930646	-0.00273016249851573	not_significant
416	ENSG00000028116	0.474090098630106	0.472181529845989	-0.0136814150440344	-0.0150306275250191	not_significant
417	ENSG00000028137	0.593220856399976	0.598906413773794	-0.0100286199514265	-0.010812357109006	not_significant
418	ENSG00000028203	0.768951675854966	0.771492616291447	-0.000449718519733672	-0.0003352088855244	not_significant
419	ENSG00000028277	0.668537015071972	0.676899179128403	0.00224513847559305	0.00147488445470046	not_significant
420	ENSG00000028310	0.629507727725501	0.633840863209008	-0.00627229018900796	-0.00638224918307038	not_significant
421	ENSG00000028528	0.759789534872754	0.752016891640878	0.00177118232510878	0.00221817692176365	not_significant
422	ENSG00000028839	0.541255154023428	0.528531945086449	-0.010743147091959	-0.013307683521604	not_significant
423	ENSG00000029153	0.317370522393991	0.254514258516371	0.0205184690800156	0.0358679431627802	not_significant
424	ENSG00000029363	0.687536811636902	0.721161064330886	0.00352474450473522	0.00159270347783577	not_significant
425	ENSG00000029364	0.414027448627606	0.368682911836845	0.0130635282284321	0.0194565709291291	not_significant
426	ENSG00000029534	0.427648546610856	0.453465005754669	0.0190999229331688	0.017485343824285	not_significant
427	ENSG00000029639	0.511960786358743	0.49544873546443	0.012752053502188	0.0164449544262797	not_significant
428	ENSG00000029725	0.56701912842428	0.558627220480156	0.00874399097871966	0.0100566714952212	not_significant
429	ENSG00000030066	0.766561190127917	0.759453446382591	-0.000401050814554777	-0.00084282961028373	not_significant
430	ENSG00000030110	0.727614363831028	0.693820125491017	0.00142560756212538	0.00373318647458789	not_significant
431	ENSG00000030419	0.598580491177894	0.662818337634794	0.007701535555241	0.0019325194541034	not_significant
432	ENSG00000030582	0.145167256630313	0.140606995037599	-0.0373368451232997	-0.0430433649853551	not_significant
433	ENSG00000031003	0.644280736980404	0.655484381571108	0.00571079826523693	0.00535617995216634	not_significant
434	ENSG00000031081	3.5599116807807e-06	9.54676410640976e-07	0.16517277998202	0.226195598910077	shared_DEG
435	ENSG00000031691	0.690411653867297	0.699224045085168	-0.00109116146701912	0.000657490941199077	not_significant
436	ENSG00000031698	0.674069814827355	0.669489685961656	-0.00451136350869182	-0.0050316843473516	not_significant
437	ENSG00000031823	0.666915610401711	0.657951479006936	0.00465722517292712	0.0055454507373118	not_significant
438	ENSG00000032219	0.426285713140031	0.241415766405845	-0.0107411862203194	-0.0400304217094743	not_significant
439	ENSG00000032389	0.371239580305034	0.347914936118228	0.0190200628433881	0.0249323041502371	not_significant
440	ENSG00000032444	0.398643870885028	0.374363275412371	0.0167546675131797	0.0218114508354652	not_significant
441	ENSG00000032742	0.699667826807162	0.6904004179632	0.00192979926264923	0.00292319323290458	not_significant
442	ENSG00000033011	0.724772049112155	0.701790662409415	0.000516967368194337	0.00240667809685595	not_significant
443	ENSG00000033030	0.664510076114681	0.65303030462391	-0.00445340868452548	-0.00569560031142815	not_significant
444	ENSG00000033050	0.577826459119819	0.535480944199004	0.0081311548506876	0.0144337185915222	not_significant
445	ENSG00000033100	0.690095766185011	0.672196522995605	-0.00220584361191855	0.00387118432067279	not_significant
446	ENSG00000033122	0.677093813075238	0.676734036741085	0.000999990671797398	0.00123463027448509	not_significant
447	ENSG00000033170	0.307562724186491	0.240868045159754	-0.018225279367133	-0.0319683490318299	not_significant
448	ENSG00000033178	0.457222120910142	0.431655272821592	0.0134211314641859	0.0175749637588683	not_significant
449	ENSG00000033327	0.446040562975852	0.429711103123613	-0.0145055844829375	-0.0177388303326408	not_significant
450	ENSG00000033627	0.772764529784577	0.755115455431747	-5.1998552600836e-05	-0.00107573798530426	not_significant
451	ENSG00000033800	0.654831593324321	0.688634450848525	0.00520666204261831	0.00344500267072485	not_significant
452	ENSG00000033867	0.736532989762796	0.743450764964996	0.000547164858688908	-0.000212888754553145	not_significant
453	ENSG00000034053	0.682044195169884	0.684084902057281	0.000332454262038718	-0.000250473933498853	not_significant
454	ENSG00000034152	0.180429294589519	0.0972652340809498	0.0248252139071406	0.052284243863109	cDEG_magnitude_only
455	ENSG00000034239	0.670229611771444	0.667988869885845	0.00202598060530652	0.0027655331028323	not_significant
456	ENSG00000034510	0.299745677796678	0.384743935875177	-0.0211801591022452	0.0143146601656186	not_significant
457	ENSG00000034533	0.58856121027447	0.579864039387391	-0.00841253734671967	-0.0105453926799963	not_significant
458	ENSG00000034677	0.630841956147681	0.618786748293376	0.00600128509132747	0.00721601623869038	not_significant
459	ENSG00000034693	0.615852668240555	0.62938394304878	0.00680933902421384	0.00622706587589867	not_significant
460	ENSG00000034713	0.390058894743304	0.407212346821184	-0.0183477205286638	-0.0175257588490087	not_significant
461	ENSG00000035115	0.682498311716776	0.717319226675516	0.00381855624594604	0.00186759805396312	not_significant
462	ENSG00000035141	0.517522435000171	0.468769828488322	0.0101192262757546	0.0162021284911459	not_significant
463	ENSG00000035403	0.318969325144194	0.243954726540166	0.0178361485786511	0.0328420820051253	not_significant
464	ENSG00000035499	0.628574658854446	0.639241952567743	0.00592132152201579	0.00530289721619721	not_significant
465	ENSG00000035664	0.0304306588862097	0.00251224210950574	-0.0747374233217423	-0.176136322620249	cDEG_magnitude_only
466	ENSG00000035681	0.725780658539557	0.736249848714811	-0.00110275568185251	-0.000434402048010237	not_significant
467	ENSG00000035687	0.720515798390339	0.705596482156251	-0.00169884142013718	-0.00288538913137271	not_significant
468	ENSG00000035862	0.697715994919096	0.708977517423464	-0.00361191254904828	-0.00317755561295414	not_significant
469	ENSG00000035928	0.714723267394557	0.652534113999413	0.000950927274248604	-0.00516247306203963	not_significant
470	ENSG00000036054	0.738047332701277	0.731161163098277	-0.00190310915675668	-0.00241912409469186	not_significant
471	ENSG00000036257	0.704730551521493	0.74053013404594	0.00266934031639757	-0.00122460902789604	not_significant
472	ENSG00000036448	0.663358366253091	0.651927216317567	-0.00245256684288442	-0.00462022400857122	not_significant
473	ENSG00000036530	0.670458952441123	0.672248682124721	0.00186589925023827	0.00187304003902848	not_significant
474	ENSG00000036549	0.663739824388903	0.647511141546138	0.00445573208994698	0.00603639393769202	not_significant
475	ENSG00000036565	0.619510871806681	0.620352612362894	0.0125024309803305	0.0138268601641946	not_significant
476	ENSG00000036672	0.637949041630161	0.618977848539207	0.00492242747084207	0.00771504589485356	not_significant
477	ENSG00000036828	0.665460403587008	0.665974416584872	0.00258726175213082	0.00294059187940528	not_significant
478	ENSG00000037042	0.294976240614851	0.298882408986536	-0.028883120177219	-0.0310943196841476	not_significant
479	ENSG00000037241	0.577244408090601	0.616923537863014	-0.00904129987117545	-0.00643698648441116	not_significant
480	ENSG00000037280	0.652520016546667	0.653859097673914	0.00386418977300351	0.0043587055641928	not_significant
481	ENSG00000037474	0.32476312507381	0.299116700976844	0.0197344849009915	0.0259818007692485	not_significant
482	ENSG00000037637	0.429318408275978	0.431886874468964	-0.0163467250995162	-0.0173681546026639	not_significant
483	ENSG00000037749	0.739744891288612	0.72105717544839	0.000847225616934277	0.00216436211060058	not_significant
484	ENSG00000037757	0.417304501100337	0.391725549091595	-0.0170207340237485	-0.022845984845304	not_significant
485	ENSG00000037897	0.680220763220174	0.683402569509747	-0.00140299377539919	-0.00121871397129889	not_significant
486	ENSG00000037965	0.591252782481604	0.589760129645277	0.00954192007492756	0.0115582093112809	not_significant
487	ENSG00000038002	0.680310069886212	0.716920475183171	0.00291473326698601	0.00014278000754994	not_significant
488	ENSG00000038210	0.310110217463121	0.294560221699223	-0.0249725284477153	-0.0314899944280981	not_significant
489	ENSG00000038219	0.672119757514195	0.685920584357694	0.00325852006345276	-0.00305607000919243	not_significant
490	ENSG00000038274	0.413281978619036	0.397264568963742	-0.0150709440362147	-0.0181816596076338	not_significant
491	ENSG00000038295	0.6822455181206	0.681090507253013	0.0002633506276172	0.000515782552421639	not_significant
492	ENSG00000038358	0.336804282811853	0.36808440819538	-0.0230249733105345	-0.0201641415129527	not_significant
493	ENSG00000038382	0.0015780630852641	0.00131124779884353	0.0508475761397465	0.0584320968944307	shared_DEG
494	ENSG00000038427	0.646907148911626	0.630206081012287	-0.00390769776294656	-0.00697325073053134	not_significant
495	ENSG00000038532	0.206823223948522	0.209044567884044	0.0284222693647141	0.0297081880358121	not_significant
496	ENSG00000039068	0.0227863199888735	0.0171371226301998	0.0415593800857848	0.0553751117563081	shared_DEG
497	ENSG00000039123	0.197433788481912	0.202545572863216	0.0306583775676506	0.0313541675449106	not_significant
498	ENSG00000039139	0.575837093072723	0.55891279797635	-0.00863814290747622	-0.0111209820017771	not_significant
499	ENSG00000039319	0.326545215056761	0.346627313716371	0.0213835826899539	0.019865643061093	not_significant
500	ENSG00000039523	0.644291003709758	0.613769894193329	0.00511634360473411	0.0076724920107798	not_significant
501	ENSG00000039537	0.677904452250593	0.676312082311543	-0.000851888054344029	-0.00128975860567287	not_significant
502	ENSG00000039560	0.638763129162602	0.673786445702554	0.0058898168895408	0.00415054994141832	not_significant
503	ENSG00000039600	0.65457822717727	0.665714139793737	-0.00336109096218353	-0.00217312050588375	not_significant
504	ENSG00000039650	0.605876541942834	0.612852922182414	-0.00733634154933967	-0.0073419092057201	not_significant
505	ENSG00000039987	0.661971882076212	0.664533564972035	0.00279637907485364	0.00286422763605215	not_significant
506	ENSG00000040199	0.647353333291826	0.674857444462819	0.005220910626674	0.00353294011308974	not_significant
507	ENSG00000040275	0.483594375888952	0.468779675498316	0.0159879384134015	0.020840052871444	not_significant
508	ENSG00000040341	0.602753810926091	0.678762729571523	0.00714382739888247	0.00241737202602692	not_significant
509	ENSG00000040487	0.535645258213783	0.54091918604709	-0.0115615616328914	-0.0122371793472146	not_significant
510	ENSG00000040531	0.544136082106282	0.538736890469533	-0.0109063089471118	-0.0127220142097695	not_significant
511	ENSG00000040608	0.695056940037627	0.69099577870717	0.00135163849397015	0.00193606415186081	not_significant
512	ENSG00000040633	0.406207745623051	0.397175628285496	-0.0164304896511613	-0.018893504740113	not_significant
513	ENSG00000040933	0.319902570810767	0.339899428665846	0.0230114665509206	0.0215296392251738	not_significant
514	ENSG00000041353	0.299572596196211	0.280844685084634	-0.0293337389223457	-0.0392703485962435	not_significant
515	ENSG00000041357	0.700243489341422	0.704540785906844	-0.00344325136601291	-0.00340986450708466	not_significant
516	ENSG00000041515	0.674334129705667	0.682293962234832	0.0014133456909148	0.000452405780602257	not_significant
517	ENSG00000041802	0.656508315643344	0.609100115434394	-0.00414861165695249	-0.00802883230364798	not_significant
518	ENSG00000041880	0.476422912565634	0.509840357952138	-0.0140115370284228	-0.0118658196878817	not_significant
519	ENSG00000041982	0.608826684143318	0.598373180574348	-0.00705695175273082	-0.00936405281428181	not_significant
520	ENSG00000041988	0.66322828979714	0.635890434150574	-0.00347583717694879	-0.00652065461730462	not_significant
521	ENSG00000042062	0.609518417071223	0.61123864040746	0.00735658244567948	0.00832509979437608	not_significant
522	ENSG00000042088	0.548541943838554	0.537684011742253	0.0104604153476867	0.0127954419241881	not_significant
523	ENSG00000042286	0.522781557784309	0.511149403981326	-0.0105723624004969	-0.0124431412216323	not_significant
524	ENSG00000042317	0.615550848230932	0.642301888290457	0.00679680591753097	0.00473618250281504	not_significant
525	ENSG00000042429	0.139024704890602	0.140980455469086	0.0486562469749733	0.0528562385952632	not_significant
526	ENSG00000042445	0.271266732004545	0.261994767259465	-0.0215629229453321	-0.0247430287259557	not_significant
527	ENSG00000042493	0.47643786033255	0.514496980424149	-0.0129601259844156	-0.0104894136883247	not_significant
528	ENSG00000042753	0.583047392391337	0.497369071281736	0.00617672109520614	0.0146687818934336	not_significant
529	ENSG00000042781	0.674143145736826	0.672542842952469	0.00142151693410888	0.00195049319015843	not_significant
530	ENSG00000042832	0.676723144429709	0.67671635831704	0.00108450085873752	0.00129236495036141	not_significant
531	ENSG00000042980	0.22141475633328	0.256878160054731	0.0418313652703516	0.0344897813291753	not_significant
532	ENSG00000043039	0.626018606710402	0.614533633730273	-0.0058237400067303	-0.00801150118305369	not_significant
533	ENSG00000043093	0.30920815215843	0.303821413429568	0.0221792414748046	0.0249317820858665	not_significant
534	ENSG00000043143	0.479848749629003	0.406489802692172	-0.0112033077527209	-0.0211630741327296	not_significant
535	ENSG00000043355	0.672212455318115	0.672976306333384	0.00149726457067195	0.00165434405431757	not_significant
536	ENSG00000043514	0.690693426196687	0.71777720329808	0.00231006114384089	0.000247826351872435	not_significant
537	ENSG00000043591	0.664333326224478	0.668315143897492	-0.0024954018367471	-0.00235169137077976	not_significant
538	ENSG00000044012	0.59250418735762	0.587183065703198	-0.0118329236247339	-0.0151541242767385	not_significant
539	ENSG00000044090	0.737525330998838	0.730271444692954	-0.000995943391462523	-0.00156885084261113	not_significant
540	ENSG00000044115	0.696180014178892	0.743553927404639	-0.00382704275923939	-0.00186471779907747	not_significant
541	ENSG00000044459	0.668859032150213	0.675385530202497	0.00189110456246582	0.00120023470206372	not_significant
542	ENSG00000044574	0.638927188539357	0.592707484373814	0.00494925479517448	0.00860395536632204	not_significant
543	ENSG00000046604	0.265163344302763	0.269252380151889	-0.0202591680960936	-0.0203110819814598	not_significant
544	ENSG00000047056	0.669254814010703	0.68681018923488	0.00457051324491975	0.00375056198352176	not_significant
545	ENSG00000047188	0.386688589260807	0.393385690447661	0.0197393761251695	0.0205123727885794	not_significant
546	ENSG00000047249	0.756937728064473	0.759022827043842	-0.000504909039461639	-0.00041410550909402	not_significant
547	ENSG00000047315	0.442413044214776	0.438115486472194	0.0122075930503479	0.0131657207558873	not_significant
548	ENSG00000047346	0.701397958938719	0.720283310599592	0.00299781717738853	0.00199794816122711	not_significant
549	ENSG00000047365	0.610660197181344	0.527016868079937	-0.00503684057961351	-0.0119770762395619	not_significant
550	ENSG00000047410	0.737900757692532	0.727608561076979	0.00108228654786778	-0.0019093103988965	not_significant
551	ENSG00000047457	0.663159874418105	0.661630669968613	-0.0026363150038645	-0.00340679968111148	not_significant
552	ENSG00000047578	0.70176651185822	0.718384485172227	0.00315689059163698	0.00234570799291592	not_significant
553	ENSG00000047579	0.684935030526119	0.707975611095218	0.00266836726813904	0.000969328028400291	not_significant
554	ENSG00000047617	0.674160381338351	0.67312582098116	-0.00154574845885238	-0.00197130369377983	not_significant
555	ENSG00000047621	0.662526048397012	0.688538710759641	0.00422613290967808	0.0025095322629157	not_significant
556	ENSG00000047662	0.671789660231945	0.670957908817654	0.00159868144858258	0.0020446457631038	not_significant
557	ENSG00000047849	0.204492553594683	0.212717167125424	0.0258831003137646	0.0251895803566464	not_significant
558	ENSG00000047932	0.575929213791336	0.552943433736431	0.00832177225576457	0.0111655501730767	not_significant
559	ENSG00000047936	0.67696825635044	0.678387217042432	-0.000954711970319669	-0.000899366343891392	not_significant
560	ENSG00000048028	0.58789619138016	0.622425762818417	0.00859896846744988	0.00614628107480226	not_significant
561	ENSG00000048052	0.498346158931177	0.510102336958956	0.0124285908512952	0.01221938727713	not_significant
562	ENSG00000048140	0.70859194507141	0.607085787346324	0.00105214862500623	0.0074921148077506	not_significant
563	ENSG00000048162	0.617468207951597	0.624271754870859	-0.00681030682962778	-0.00692045672457419	not_significant
564	ENSG00000048342	0.696421399574408	0.675189822669319	0.000149338495854166	-0.00261851985521431	not_significant
565	ENSG00000048392	0.0667857748994478	0.0467074378078945	-0.0403679962786283	-0.0625558199151131	shared_DEG
566	ENSG00000048405	0.660702181052007	0.648385471483784	-0.00472906078034264	-0.0059860158430229	not_significant
567	ENSG00000048471	0.664974218126318	0.694772555199119	0.004565387847153	0.0028711405740096	not_significant
568	ENSG00000048540	0.683945029222275	0.682630061086299	2.89562957733443e-06	0.000242543391124143	not_significant
569	ENSG00000048544	0.642609273480137	0.655079320632681	-0.00566646560088634	-0.00521122751519794	not_significant
570	ENSG00000048649	0.679901336151259	0.591654264263808	0.00177426191351816	-0.00762511875652482	not_significant
571	ENSG00000048707	0.560938888592572	0.592566294575459	0.00873514232037057	0.00705203351094069	not_significant
572	ENSG00000048740	0.611651278277827	0.690950458959212	-0.00666646643858188	-0.0016034490544247	not_significant
573	ENSG00000048828	0.704837903278251	0.673974917366413	0.00314437983464372	0.00494113427891202	not_significant
574	ENSG00000048991	0.315053897328458	0.300525513508156	0.024213388672518	0.0300487229347257	not_significant
575	ENSG00000049089	0.696872863935955	0.719597774836553	0.00172311902902662	-0.000382284126367055	not_significant
576	ENSG00000049130	0.0139212927105117	0.010006004294444	-0.0714864947168708	-0.104945042931635	shared_DEG
577	ENSG00000049167	0.598978079066602	0.571247867745363	0.00725822487215395	0.0110978876914964	not_significant
578	ENSG00000049192	0.346688074691785	0.363511339457611	-0.0348855169593614	-0.0342827282884558	not_significant
579	ENSG00000049239	0.761841770257718	0.762627797290469	0.000130101805777572	9.05822753439656e-05	not_significant
580	ENSG00000049245	0.469264137567004	0.644059777068257	-0.0112325517622629	0.00198120651903526	not_significant
581	ENSG00000049246	0.596864386406991	0.583510507086654	0.00776719902276844	0.0103111796711765	not_significant
582	ENSG00000049247	0.654600804860804	0.653943898690175	0.00371415482955573	0.00452447400143261	not_significant
583	ENSG00000049249	0.0839287973840927	0.0958065254759208	0.0667207914471863	0.0600049207174403	shared_DEG
584	ENSG00000049283	0.673062932474157	0.671456863988873	-0.00208852758768502	-0.00262117489956471	not_significant
585	ENSG00000049323	0.0536560360195717	0.0456799649204152	-0.0504203376193741	-0.0679581630733464	shared_DEG
586	ENSG00000049449	0.64712786029344	0.597073361052622	0.00432184930162827	0.00887734937724242	not_significant
587	ENSG00000049540	0.666856211711873	0.669364333756244	0.00234423070994206	0.00230630264026739	not_significant
588	ENSG00000049541	0.693657554514222	0.678645629462091	-0.00218336323763726	-0.00370895380627273	not_significant
589	ENSG00000049618	0.0459417841644514	0.47436373078674	0.0420024742906845	0.00210671451888345	cDEG_magnitude_only
590	ENSG00000049656	0.593073539867153	0.587472134818607	0.00763345696376471	0.00858329506739845	not_significant
591	ENSG00000049759	0.00320493565279439	0.00373446980337469	0.0539514727496687	0.0521297974967739	shared_DEG
592	ENSG00000049860	0.154184099998428	0.148236553123215	-0.0326841069342504	-0.037807358114397	not_significant
593	ENSG00000049883	0.551923230944296	0.518364887441545	-0.0104295927697327	-0.0169441066112045	not_significant
594	ENSG00000050130	0.6953916858155	0.689338504372064	-0.00323582861011035	-0.00390797888796472	not_significant
595	ENSG00000050165	0.664855485102622	0.694723313367681	-0.00442203321332063	-0.00261843241918945	not_significant
596	ENSG00000050327	0.708736511803566	0.714293758890488	-0.00304534763093782	-0.00291493829085146	not_significant
597	ENSG00000050344	0.699285995175944	0.729686303151059	-0.00300004214810785	-0.00125959733477527	not_significant
598	ENSG00000050393	0.714317121727672	0.696445464195243	0.00193072111896174	0.00336438544675831	not_significant
599	ENSG00000050405	0.482884114758315	0.446112742832587	-0.0115431651222137	-0.0164391255812665	not_significant
600	ENSG00000050426	0.715502714343182	0.689515744865513	0.000889053678732878	-0.00305228201816583	not_significant
601	ENSG00000050438	0.680459130647766	0.691558999361233	0.00185477144264246	-0.00149921176485691	not_significant
602	ENSG00000050555	0.677057248854192	0.675613602821835	-0.000959178175395591	-0.00139061508826586	not_significant
603	ENSG00000050628	0.660874235638527	0.658655235000755	0.00272990090276362	0.00359519526620887	not_significant
604	ENSG00000050730	0.682489330477221	0.680288171563515	0.000236089084116247	0.000672424192346839	not_significant
605	ENSG00000050748	0.570654831310633	0.594707607406428	0.00910339897364577	0.00789038334051251	not_significant
606	ENSG00000050767	0.676051627475184	0.668167543932746	-0.00101503516725849	-0.00264196236137524	not_significant
607	ENSG00000050820	0.639041558433201	0.635658443192335	-0.00582744137186827	-0.0064793145351254	not_significant
608	ENSG00000051009	0.53629641970759	0.509434687803317	-0.00983264580172402	-0.0132671026300703	not_significant
609	ENSG00000051108	0.065329563864051	0.0888222444487637	-0.050662917532579	-0.0406373219705173	shared_DEG
610	ENSG00000051128	0.659686488236382	0.653609150458967	-0.0042117395324472	-0.00523221762312701	not_significant
611	ENSG00000051180	0.668260737047828	0.667843283227084	-0.00218840867432295	-0.002629258102108	not_significant
612	ENSG00000051341	0.685161506078597	0.684504301958036	0.000292307559272684	0.000449200128239234	not_significant
613	ENSG00000051382	0.709398056768093	0.747032327841429	0.0029434331266589	0.00101532403209784	not_significant
614	ENSG00000051523	0.559286642012813	0.488103555841469	0.00756029351686807	0.0149514736488172	not_significant
615	ENSG00000051596	0.536561619807304	0.567034693806902	-0.0114974800488436	-0.00963988746089747	not_significant
616	ENSG00000051620	0.151225250685201	0.15850346685989	-0.0314829485406895	-0.0308026751811979	not_significant
617	ENSG00000051825	0.519124724080603	0.53658191945133	0.0136189879473674	0.0130746820956954	not_significant
618	ENSG00000052126	0.488192504599038	0.199571039294099	-0.00433843326675149	-0.03499708902148	not_significant
619	ENSG00000052344	0.466127971887391	0.463842394757648	-0.0136551392953566	-0.0149098410623446	not_significant
620	ENSG00000052723	0.689058565173488	0.67892962173017	0.00336495585351757	0.00436417005065695	not_significant
621	ENSG00000052749	0.683349177540791	0.665286934792666	-0.00271965703419729	-0.00459577277638724	not_significant
622	ENSG00000052795	0.329001642173014	0.205781375469048	-0.0168411258772284	-0.0414029002172764	not_significant
623	ENSG00000052802	0.0143950269802965	0.0022859137805007	0.0808227466083366	0.162599945491762	cDEG_magnitude_only
624	ENSG00000052841	0.505567383004807	0.56706051420813	0.011730931657973	0.00778538595408483	not_significant
625	ENSG00000053108	0.653803455567034	0.653925265693739	0.00384148152243649	0.00452941920402785	not_significant
626	ENSG00000053254	0.613564691208351	0.539080425424171	-0.00517789726436595	-0.0122039497422823	not_significant
627	ENSG00000053371	0.42780721908586	0.390839427233348	0.0166578174172946	0.024696942255002	not_significant
628	ENSG00000053372	0.647161097297653	0.617381303138117	0.00455988402382698	0.00780162494832253	not_significant
629	ENSG00000053438	0.683887742992705	0.683579740726863	-2.73309122930061e-05	8.41398108563033e-05	not_significant
630	ENSG00000053501	0.585223107478358	0.577369407705109	-0.00852609563512004	-0.0103675654771589	not_significant
631	ENSG00000053524	0.679387342086093	0.672201829807181	-0.000776404859546764	-0.00208243552972094	not_significant
632	ENSG00000053702	0.67989313124304	0.679401551871789	0.000627969127124	0.000817273376547636	not_significant
633	ENSG00000053747	0.733545462377526	0.722249348887031	0.00150725681947561	0.00234017014527685	not_significant
634	ENSG00000053770	0.763587564346905	0.740800122733494	0.000473976076504322	0.00182012622509105	not_significant
635	ENSG00000053900	0.716369247808716	0.699881446840789	-0.00144233555751894	-0.0028305312655019	not_significant
636	ENSG00000053918	0.484911858249829	0.484322088404307	0.0144854183291793	0.0161488795522032	not_significant
637	ENSG00000054116	0.70031233120957	0.649429030138949	0.00224885586385335	0.00590282673464465	not_significant
638	ENSG00000054118	0.31829632085488	0.368439400182264	0.020870314129331	0.0160586390498357	not_significant
639	ENSG00000054148	0.480814286518583	0.479981517878853	-0.0146574667228171	-0.0163131552329	not_significant
640	ENSG00000054179	0.578090752720482	0.577234456339651	-0.00939049138304979	-0.0108307943305453	not_significant
641	ENSG00000054219	0.129457489359492	0.133687118385723	0.0546717764210411	0.0575231799488174	not_significant
642	ENSG00000054267	0.321446745285311	0.400437459518511	0.0216680030603537	0.0143224004914284	not_significant
643	ENSG00000054277	0.696683349882375	0.722264619556042	0.00271553549777911	0.00110404014985428	not_significant
644	ENSG00000054282	0.170507662851833	0.153494900163521	0.0337084842633801	0.0446722674823079	not_significant
645	ENSG00000054356	0.609825543221707	0.60621690278305	0.0107315752609876	0.0132445410258672	not_significant
646	ENSG00000054392	0.288514413057272	0.274156540770612	0.0297923126791992	0.0380874600103096	not_significant
647	ENSG00000054523	0.562186011474525	0.571787974051605	0.00822922300540525	0.00790103323587587	not_significant
648	ENSG00000054598	0.0222191086829615	0.0187387586403016	-0.0663399775438003	-0.0891502815850857	shared_DEG
649	ENSG00000054611	0.34750519417835	0.357244507819043	0.0207078292037355	0.0207844869068865	not_significant
650	ENSG00000054654	0.315947629755163	0.208538474562365	-0.0181449877142202	-0.0408518171029836	not_significant
651	ENSG00000054690	0.725760767094295	0.689431664113395	-0.00110442318434245	-0.00372785542752689	not_significant
652	ENSG00000054793	0.738523765103575	0.647088252826304	0.000134254914331724	-0.00556566142693973	not_significant
653	ENSG00000054965	0.374723514246854	0.354041935116882	-0.0179072360133262	-0.022686311040944	not_significant
654	ENSG00000054967	0.549925567018489	0.534463104344749	0.00999622843572374	0.0125648817995493	not_significant
655	ENSG00000054983	0.719728966831691	0.736172445172656	0.00130269720010235	0.000191472277441427	not_significant
656	ENSG00000055044	0.719948469231311	0.733029456244194	-0.000960691671635793	0.000251623672406238	not_significant
657	ENSG00000055070	0.589846259437546	0.484213640037242	0.00515699685199868	0.0136711892543271	not_significant
658	ENSG00000055118	0.285226818650723	0.288327031952496	-0.0397688577887891	-0.0443090736735501	not_significant
659	ENSG00000055130	0.722421035629831	0.739722535744102	-0.00227989776061414	-0.00139438991232065	not_significant
660	ENSG00000055147	0.516545235999355	0.487479963419827	-0.0123554513908657	-0.0180481955962682	not_significant
661	ENSG00000055163	0.713018108805614	0.704008541343704	-0.00228848117559485	-0.00308385131238998	not_significant
662	ENSG00000055208	0.15696302878233	0.159332758416275	-0.0291596968136348	-0.0299030654216723	not_significant
663	ENSG00000055211	0.513521359170177	0.512083251113953	-0.0116179280461777	-0.012687244498468	not_significant
664	ENSG00000055332	0.623150831658312	0.610428024539125	-0.00625448588816297	-0.00814128027612848	not_significant
665	ENSG00000055483	0.366544072564296	0.357376663891421	-0.0208009661456572	-0.0245558652101449	not_significant
666	ENSG00000055609	0.415520348063857	0.55940192518905	0.0142543236747734	0.00540750597620866	not_significant
667	ENSG00000055732	0.663726762460258	0.661844562318811	0.00242452392485955	0.0032130251192779	not_significant
668	ENSG00000055813	0.66872025194967	0.670524895876066	0.00205128501240495	0.00215244540914237	not_significant
669	ENSG00000055917	0.704439018919784	0.648330760533165	-0.00254909432146561	-0.00589719170621602	not_significant
670	ENSG00000055950	0.313172580188598	0.296366537808673	-0.0223532745104577	-0.0279150252126645	not_significant
671	ENSG00000055955	0.658240762401396	0.648485309477308	0.00304211128262602	0.00540420537385374	not_significant
672	ENSG00000055957	0.681164088651252	0.682777926875068	0.000418905037541794	0.000200964990144853	not_significant
673	ENSG00000056050	0.533785474395131	0.549302239704165	-0.0124479062978185	-0.012083707382602	not_significant
674	ENSG00000056097	0.442493519666818	0.437126778395062	-0.0133159172756499	-0.0146231079418485	not_significant
675	ENSG00000056291	0.482655866175506	0.474539432748836	0.0177542408533585	0.0222077071306183	not_significant
676	ENSG00000056487	0.658234443496059	0.654888368220043	0.00302327844442084	0.00418581918497421	not_significant
677	ENSG00000056558	0.337614624228882	0.314542479492408	0.0272967090971739	0.038084906390797	not_significant
678	ENSG00000056586	0.0483160620770802	0.0380844275341956	0.0368884349613024	0.0499816878378848	shared_DEG
679	ENSG00000056736	0.0906991164329842	0.0869641755766118	-0.086014450084421	-0.108210715818156	shared_DEG
680	ENSG00000056972	0.512508070104958	0.520598423523893	0.0122356978177124	0.0124954429603051	not_significant
681	ENSG00000057019	0.0218231877260826	0.0185967213256557	0.0416330611395186	0.0507533565275077	shared_DEG
682	ENSG00000057252	0.599059381486067	0.589168713818606	0.00796070303330953	0.0106807513809806	not_significant
683	ENSG00000057294	0.761837399286477	0.762985176442524	0.000337671047582225	0.000292373367077985	not_significant
684	ENSG00000057468	0.680285608988696	0.677079577185116	0.000730890699255459	0.00137894579900905	not_significant
685	ENSG00000057593	0.683355226584949	0.683688368095342	0.000105634347092395	-5.66660223463467e-05	not_significant
686	ENSG00000057608	0.598540276337301	0.588727812176128	0.00701620150889515	0.00804952743090985	not_significant
687	ENSG00000057657	0.567711423516272	0.521169639110945	-0.00880488579516082	-0.0166182722046023	not_significant
688	ENSG00000057663	0.596856557074841	0.639244312114671	-0.0077911945204636	-0.00529661220792054	not_significant
689	ENSG00000057704	0.575948257457606	0.592469786962297	-0.00946631462951225	-0.00879919849810452	not_significant
690	ENSG00000057757	0.469539910012817	0.457712519172905	-0.0140886078365738	-0.0168825659172305	not_significant
691	ENSG00000057935	0.51709809516167	0.56176044577796	0.0118005176840023	0.00891932431117328	not_significant
692	ENSG00000058056	0.652626742084178	0.648202533012232	-0.00355173048256835	-0.00484164020884929	not_significant
693	ENSG00000058063	0.441562950812562	0.395925344556359	-0.0119612610634855	-0.0178612967791837	not_significant
694	ENSG00000058085	0.558251352198362	0.463225335386695	0.00681482524289913	0.0160926860988109	not_significant
695	ENSG00000058091	0.611851075840646	0.6183453654621	0.00704977538394169	0.0072715732744809	not_significant
696	ENSG00000058262	0.546023924233433	0.482961731607858	0.00720658637725268	0.0125201129195052	not_significant
697	ENSG00000058272	0.683278627997824	0.678482886279515	-0.00392828658628791	-0.0045287322151712	not_significant
698	ENSG00000058335	0.44034994228281	0.436967836837471	-0.0189676428290905	-0.0220563589396134	not_significant
699	ENSG00000058404	0.677422584522991	0.660223246424347	0.000851557064897922	0.00377605182277898	not_significant
700	ENSG00000058453	0.47063586684406	0.48798104954507	0.0146110878411756	0.0139713557064141	not_significant
701	ENSG00000058600	0.707922232593237	0.719076369404672	0.00255592869320172	0.00201394480216047	not_significant
702	ENSG00000058668	0.0127716342765778	0.00917271978728329	-0.0516704709783086	-0.0704865395885804	shared_DEG
703	ENSG00000058673	0.658161107324657	0.667189557018034	0.00302855313852776	0.00219886292223002	not_significant
704	ENSG00000058729	0.66269149945285	0.669538172954683	0.00413233916277646	0.00398476377061613	not_significant
705	ENSG00000058799	0.397147338746085	0.387413886792324	-0.0177778397164428	-0.0208130427824429	not_significant
706	ENSG00000058804	0.618838105437058	0.641047490961324	0.00674913908997815	0.0054728717277593	not_significant
707	ENSG00000058866	0.643626899436086	0.633209766024177	0.00429531585324001	0.00661503638671173	not_significant
708	ENSG00000059122	0.375201658595927	0.334425448879844	-0.0184461993418142	-0.0276396143266213	not_significant
709	ENSG00000059145	0.328321115243442	0.296782680866311	-0.0236463670091801	-0.0340770950513101	not_significant
710	ENSG00000059377	0.386185928785595	0.391103172732868	-0.0214596972433132	-0.0229727432876547	not_significant
711	ENSG00000059378	0.735320042055542	0.731238201047254	-0.00099621250255023	-0.00136229755401997	not_significant
712	ENSG00000059573	0.380014573217133	0.37121401113589	0.0198058885540598	0.0232297892851722	not_significant
713	ENSG00000059588	0.434642264875983	0.377485718765808	0.0143769046692499	0.0241410207500712	not_significant
714	ENSG00000059691	0.576809294900687	0.595486741112653	-0.00920180475660461	-0.00837412044925296	not_significant
715	ENSG00000059728	0.647168807241049	0.683652079102432	0.00551626125748175	0.00357116283131452	not_significant
716	ENSG00000059758	0.428645270087662	0.439519019720692	-0.0160450682026422	-0.015963328714337	not_significant
717	ENSG00000059769	0.621583662349481	0.624644874007444	-0.00635789933567341	-0.00687479276080862	not_significant
718	ENSG00000059804	0.673420074836577	0.669950275269276	0.00199629218392975	-0.00316034354685899	not_significant
719	ENSG00000059915	0.653240688570566	0.662692716657867	-0.00351856972387581	-0.00271399872911923	not_significant
720	ENSG00000060069	0.713046821148238	0.625067642678407	0.000659944475021153	-0.00650672389327966	not_significant
721	ENSG00000060138	0.271145718361777	0.271007696246524	-0.0241304866070478	-0.0258462214010906	not_significant
722	ENSG00000060140	0.567558279887902	0.590486172482096	0.00988435191757518	0.00864015479658799	not_significant
723	ENSG00000060237	0.775126622638414	0.791832554854868	0.00100038221789741	-0.000400638081061839	not_significant
724	ENSG00000060339	0.719678233053705	0.738242566206548	0.00227125584296855	0.00128178592433919	not_significant
725	ENSG00000060491	0.286630956505468	0.250938394193697	-0.0222816222027022	-0.0323318403263052	not_significant
726	ENSG00000060558	0.548397895213424	0.457945852715258	0.00764397556317387	0.017848310865145	not_significant
727	ENSG00000060566	0.680610260643583	0.680831211973015	-0.000491983866609391	-0.000546547215428606	not_significant
728	ENSG00000060642	0.688990066630216	0.701395541534155	0.00244644941952631	0.00163818181524907	not_significant
729	ENSG00000060656	0.305648709962167	0.287362894706526	-0.0239888549740699	-0.0306650675116208	not_significant
730	ENSG00000060688	0.639049392502065	0.625401641119442	0.00555893237966579	0.00719192910538037	not_significant
731	ENSG00000060709	0.511863935907634	0.515306817300923	0.0173287830028681	0.0196323142131066	not_significant
732	ENSG00000060749	0.527087512299703	0.439882277507081	-0.00814547645500643	-0.0172458608471761	not_significant
733	ENSG00000060762	0.637159745275635	0.623096583818101	-0.00525290483019376	-0.00733619957549449	not_significant
734	ENSG00000060971	0.635032795638234	0.60506728165877	0.00549328446035467	0.00805638306328029	not_significant
735	ENSG00000060982	0.623393975300023	0.605073735687446	-0.00591136645224085	-0.00881362459612346	not_significant
736	ENSG00000061273	0.0151039646052989	0.0115756028529175	0.0544525149608718	0.0732801568291024	shared_DEG
737	ENSG00000061337	0.639098280722309	0.616841650932002	0.00455842932998524	0.00933874106173053	not_significant
738	ENSG00000061455	0.672070562384962	0.675250956605537	0.00150170211104823	0.00124439708167407	not_significant
739	ENSG00000061656	0.475810128972314	0.462687908474738	-0.0166393530590449	-0.0213564597843969	not_significant
740	ENSG00000061676	0.779468683519524	0.801430923858536	-0.00108922638609517	-0.000150095979448244	not_significant
741	ENSG00000061794	0.646855414697556	0.666659280808217	-0.00528114006412294	-0.00419127731740342	not_significant
742	ENSG00000061918	0.519233440063348	0.508492871245129	-0.0164981668516766	-0.0219866744144681	not_significant
743	ENSG00000061936	0.702676689329143	0.618660608626216	-0.00170123926720237	-0.00712132511390867	not_significant
744	ENSG00000061938	0.748487272049741	0.741639360772087	0.000753837696898064	0.00124748972042521	not_significant
745	ENSG00000061987	0.417075229348331	0.455521596173653	0.0158964390577877	0.0130711464868599	not_significant
746	ENSG00000062038	0.433582132623384	0.419078594482137	0.0139297713724827	0.016536115786395	not_significant
747	ENSG00000062194	0.566033020634407	0.541404703285633	-0.00840191454262614	-0.0111556493834421	not_significant
748	ENSG00000062282	0.662627841033645	0.673648721962484	-0.00309093624662176	-0.00222286407035494	not_significant
749	ENSG00000062370	0.607861475271669	0.607162364277127	-0.00726915973783374	-0.00826187016577171	not_significant
750	ENSG00000062485	0.469838552688626	0.424765750096219	0.0111572047159545	0.01667874611034	not_significant
751	ENSG00000062524	0.391077859267887	0.405967368563329	-0.0279962122739233	-0.0281788324980196	not_significant
752	ENSG00000062582	0.663509749559517	0.657627928966866	0.0024538057844341	0.00382868802000079	not_significant
753	ENSG00000062598	0.754146597692218	0.748658517349874	-0.000929360092571511	-0.00131939479985171	not_significant
754	ENSG00000062650	0.722861007444613	0.621690879405736	-0.000982603252123411	-0.00664864609937494	not_significant
755	ENSG00000062716	0.546346227934209	0.419482721968193	0.00601174622755262	0.0168839166181995	not_significant
756	ENSG00000062725	0.520936082537836	0.534848530429396	0.0110212346996001	0.0105645161035752	not_significant
757	ENSG00000062822	0.681767919900915	0.711002890825131	0.00291232185583183	0.000757651048939343	not_significant
758	ENSG00000063015	0.673424443146885	0.673852520242169	0.0013877744300852	0.00157283121535216	not_significant
759	ENSG00000063046	0.709227418546941	0.685895407104785	-0.00305084629064158	-0.00451238117397178	not_significant
760	ENSG00000063127	0.523325514842527	0.524734136010139	0.0140789589816573	0.0159935334395459	not_significant
761	ENSG00000063169	0.540217994142036	0.505018766255457	-0.00955155902079241	-0.0139093500892501	not_significant
762	ENSG00000063176	0.252173897964186	0.23928988742281	0.0307615783533923	0.0385242699570279	not_significant
763	ENSG00000063177	0.454107483486234	0.479389152392052	-0.0106110904073482	0.0100016694091266	not_significant
764	ENSG00000063180	0.578654994505272	0.596262391397099	-0.0103253024653947	-0.00926385001922965	not_significant
765	ENSG00000063241	0.493700380063043	0.478832086260867	0.0137664587933342	0.0173658863064044	not_significant
766	ENSG00000063244	0.774408332198715	0.735085484269972	0.000211980426523213	0.00231017548200324	not_significant
767	ENSG00000063245	0.60501891853443	0.598658775219876	0.00720809183627816	0.00820430738915753	not_significant
768	ENSG00000063322	0.733185479341351	0.726717653183829	-0.00107787599255789	0.00172623411310913	not_significant
769	ENSG00000063438	0.685085571864567	0.678774938355082	-0.000293059651498909	-0.00132544617373338	not_significant
770	ENSG00000063660	0.28219434583107	0.279027780325857	-0.0254860651363681	-0.028391129722616	not_significant
771	ENSG00000063761	0.573583602196856	0.564912085220377	0.00966008164093476	0.0122579365934583	not_significant
772	ENSG00000063854	0.698218590970369	0.681450702282345	-0.00290856440402437	-0.00430581722242798	not_significant
773	ENSG00000063978	0.732016716237819	0.707575196939253	0.0021819514086192	0.00363562589312524	not_significant
774	ENSG00000064012	0.515414463362371	0.529822497721701	0.0123844305386547	0.0120596665731663	not_significant
775	ENSG00000064042	0.615163359090593	0.616608022090077	0.00680902793971784	0.00770334948834813	not_significant
776	ENSG00000064102	0.720692301928141	0.715990453199534	-0.00106695325310204	-0.00154374667082483	not_significant
777	ENSG00000064115	0.0281712671350317	0.0176123427344944	-0.0456339373679386	-0.069430276450181	shared_DEG
778	ENSG00000064195	0.686909571915916	0.685448395959189	-0.000122556491973583	-0.000371929969477576	not_significant
779	ENSG00000064199	0.63087089371582	0.633458829493623	-0.00574027120856275	-0.00622037189431147	not_significant
780	ENSG00000064205	0.670459359410027	0.667419317609003	-0.001683273488142	-0.00253480745326363	not_significant
781	ENSG00000064225	0.64416904258391	0.644613847604068	0.00442483192991409	0.00518612409447869	not_significant
782	ENSG00000064270	0.473986877200287	0.470926081779253	0.0145720994213613	0.0164246772226579	not_significant
783	ENSG00000064300	0.693587402572591	0.691460540691484	0.000267756172527525	0.000582093495362225	not_significant
784	ENSG00000064309	0.63945643133686	0.653170376905767	-0.00565208152153134	-0.00506716139140253	not_significant
785	ENSG00000064313	0.725511735219613	0.670825790958592	0.00118370251457077	0.00479262096937742	not_significant
786	ENSG00000064393	0.385870885136469	0.383105558539706	0.0162982383511688	0.0175906642377667	not_significant
787	ENSG00000064419	0.400277448495418	0.399466215721645	0.0155762475874287	0.0165598962440734	not_significant
788	ENSG00000064489	0.664904966962727	0.663026032910919	0.00255529189181934	0.0033529083857937	not_significant
789	ENSG00000064490	0.571489795191382	0.489722851085644	0.00686515472778812	0.0156843681948814	not_significant
790	ENSG00000064545	0.656659958773756	0.641023429296626	0.00409430089880996	0.00609324381277936	not_significant
791	ENSG00000064547	0.607369108068127	0.674390025365013	-0.00703908219097914	-0.00262440477327537	not_significant
792	ENSG00000064601	0.189959447480584	0.147255930929143	-0.0239251494917861	-0.0378547744377812	not_significant
793	ENSG00000064607	0.707538352579757	0.759874961067225	-0.00320304271376864	-0.000781950770013742	not_significant
794	ENSG00000064651	0.482318729398656	0.489080325591041	0.0139195698883639	0.0143854762748574	not_significant
795	ENSG00000064652	0.349859377711546	0.327247573026849	0.0233127041436047	0.031360434208615	not_significant
796	ENSG00000064655	0.655496910279641	0.656645854363428	-0.00342231348770593	-0.00387939631080064	not_significant
797	ENSG00000064666	0.182312194129337	0.136839321028469	0.0314288325545764	0.0531698834247173	not_significant
798	ENSG00000064687	0.607552565920731	0.576194369759714	-0.00667862075538596	-0.0100460049194522	not_significant
799	ENSG00000064692	0.682533261744424	0.681426745845312	0.000229217340562856	0.000468456174393823	not_significant
800	ENSG00000064703	0.706741436570638	0.632814192250155	0.000340346403642179	0.0064539058553219	not_significant
801	ENSG00000064726	0.471507871951716	0.470134224843749	-0.0127495313391219	-0.0136898729441562	not_significant
802	ENSG00000064763	0.692823056728664	0.685796615981411	-0.000471193674443072	0.00150583238408615	not_significant
803	ENSG00000064787	0.645092426128091	0.616186137497196	-0.00397533618067142	-0.00815870308378972	not_significant
804	ENSG00000064886	0.675025748650888	0.675686651220312	-0.00116896168791428	-0.0012825386155012	not_significant
805	ENSG00000064932	0.461957112094159	0.445141791028892	-0.0133445134016059	-0.0162894158247618	not_significant
806	ENSG00000064933	0.51979212112751	0.520746819530289	0.0130383178140718	0.0145531078428359	not_significant
807	ENSG00000064961	0.482074984808431	0.472083287248011	-0.012954806999985	-0.0151038711295402	not_significant
808	ENSG00000064989	0.670307500127098	0.66944288725047	-0.00189801827618296	-0.00238603637414396	not_significant
809	ENSG00000064995	0.261964330002259	0.274640193003998	-0.0289741054007765	-0.0286168588773992	not_significant
810	ENSG00000064999	0.541141944794189	0.695912067883077	0.00896267430078595	9.48049232949417e-05	not_significant
811	ENSG00000065000	0.794326529208415	0.79341850256553	0.000816656687898903	0.000889605330028511	not_significant
812	ENSG00000065029	0.690549766799124	0.647288924314675	-0.0022343369056374	-0.00591017827092779	not_significant
813	ENSG00000065054	0.111631284015693	0.103027598710015	-0.0417195728457649	-0.0522736089769406	not_significant
814	ENSG00000065057	0.401056316494783	0.415124224903394	-0.0230692428143379	-0.0232682722641509	not_significant
815	ENSG00000065060	0.714729259128454	0.711227871716634	0.00231081551914884	0.0027290238009512	not_significant
816	ENSG00000065135	0.687121592861434	0.682514734555095	-0.00398101666942366	-0.00450140236587112	not_significant
817	ENSG00000065150	0.755430210473446	0.756400089874144	-0.00054466778973694	0.000604407384292969	not_significant
818	ENSG00000065154	0.577827787244987	0.540664826883408	0.00769295896036582	0.0115606068818293	not_significant
819	ENSG00000065183	0.72254873592916	0.713855652213747	0.000134043522437383	0.000917589528084867	not_significant
820	ENSG00000065243	0.279932310001197	0.221738600537888	-0.0181756579471067	-0.0302138146050835	not_significant
821	ENSG00000065268	0.664178904465703	0.681989049580333	-0.00414189364281667	-0.00307702299390518	not_significant
822	ENSG00000065308	0.646090822614878	0.708352557347191	0.00500353966700719	0.000893487916819674	not_significant
823	ENSG00000065320	0.641372245632118	0.622387270163968	-0.00474915803686073	-0.00743222758729984	not_significant
824	ENSG00000065325	0.0388905752501996	0.0322432304475278	0.0991776019163996	0.148655155296281	shared_DEG
825	ENSG00000065328	0.6557851420769	0.641498454082177	-0.00313853747703642	-0.0063020614719786	not_significant
826	ENSG00000065357	0.66143079096608	0.693944642967456	0.00501875126024427	0.0034233797043155	not_significant
827	ENSG00000065361	0.0803035158362856	0.0614962174833159	-0.0387980447089765	-0.0573447684167336	shared_DEG
828	ENSG00000065413	0.580141265822225	0.564843788227177	-0.00975210730522862	-0.014069541260284	not_significant
829	ENSG00000065427	0.55360673303587	0.546265211079452	0.00916281369574514	0.0103588663741067	not_significant
830	ENSG00000065457	0.362099887410612	0.354852841777548	0.0195646237679127	0.022415237680471	not_significant
831	ENSG00000065485	0.501620805901647	0.499372129514705	0.0137601308813443	0.0156579674065025	not_significant
832	ENSG00000065491	0.700152804402512	0.635209399948348	0.00184505610198082	0.00652102910246333	not_significant
833	ENSG00000065518	0.304971954753714	0.411525130188945	-0.0239950636886965	-0.013637010799895	not_significant
834	ENSG00000065526	0.588373389881254	0.634030748208006	0.00787344572142155	0.00539422331775135	not_significant
835	ENSG00000065534	6.89578639525534e-07	5.24883340510714e-08	0.184698812003596	0.257886583813829	shared_DEG
836	ENSG00000065548	0.597967032130697	0.553027756903436	-0.00673569456927421	-0.0113836887605865	not_significant
837	ENSG00000065559	0.730168433649772	0.715681166833443	0.00179777150072163	0.00282964845893268	not_significant
838	ENSG00000065600	0.674388661593895	0.68946732996728	-0.00381764452565416	-0.00300927173115414	not_significant
839	ENSG00000065609	0.676694777740056	0.674214812333849	0.0010491531725709	0.00167543896465019	not_significant
840	ENSG00000065613	0.0477454176964652	0.0327498759379186	-0.045822075523872	-0.0705632566180942	shared_DEG
841	ENSG00000065615	0.645779674772317	0.62868971182986	-0.00531699677434735	-0.00696993032064887	not_significant
842	ENSG00000065618	0.00267372995266035	0.00238987360359721	-0.0594804921640482	-0.0682290033846883	shared_DEG
843	ENSG00000065621	0.666571955990872	0.663327959230823	0.00318226619071978	0.00395824659380339	not_significant
844	ENSG00000065665	0.594592000827059	0.637127475958791	0.00813920609802891	0.00480340938399886	not_significant
845	ENSG00000065675	0.676395621464281	0.678110973972726	0.00101055200211771	0.000914046217811575	not_significant
846	ENSG00000065717	0.190650785628356	0.185302509406835	-0.0384738734299706	-0.0454863287026838	not_significant
847	ENSG00000065802	0.581846846835214	0.640311562471707	-0.00831059911449335	-0.00482513533328088	not_significant
848	ENSG00000065809	0.0794051833016218	0.0830898085943494	-0.0459777476151533	-0.0466522297934029	shared_DEG
849	ENSG00000065833	0.168984996313857	0.0916207493638893	0.0295152045498571	0.0622219183900603	cDEG_magnitude_only
850	ENSG00000065882	0.640306271845886	0.659622213413751	0.00588805429159927	0.00503979013490763	not_significant
851	ENSG00000065883	0.396053749066767	0.410965868308459	0.0160206620549308	0.0151960287938369	not_significant
852	ENSG00000065911	0.179166197375825	0.180752944407136	-0.0393738518008431	-0.0428016097535082	not_significant
853	ENSG00000065970	0.736950767218498	0.719762356498768	-0.00170498122184659	-0.00283446991028893	not_significant
854	ENSG00000065978	0.760880503313324	0.752200310975304	0.00104851145423909	0.00158390264529652	not_significant
855	ENSG00000065989	0.67096005118893	0.677883224817221	0.00370572348772269	0.00351368246658983	not_significant
856	ENSG00000066027	0.106095632536787	0.0981988646850342	-0.0412190297640156	-0.0510675015402599	shared_DEG
857	ENSG00000066032	0.640519518028057	0.644085710746656	-0.00477674354675923	-0.00508806852126909	not_significant
858	ENSG00000066044	0.527057527855424	0.454464810643236	0.00828503725988762	0.0155563238613769	not_significant
859	ENSG00000066056	0.680294025434916	0.680503055529404	-0.000541299847900952	-0.000597309396070774	not_significant
860	ENSG00000066084	0.481117007801684	0.524744600825101	0.0119686630430896	0.00918935438844429	not_significant
861	ENSG00000066117	0.686715824058021	0.697953751718768	-0.00391611387099076	-0.00348807448276057	not_significant
862	ENSG00000066135	0.299745518476652	0.319927666473699	0.0231876311535539	0.021469390584997	not_significant
863	ENSG00000066136	0.745673866441482	0.713434699636388	-0.000411680152286471	0.00250429271282999	not_significant
864	ENSG00000066185	0.676175836165965	0.67299595047626	-0.0010402771302498	-0.00178760082933576	not_significant
865	ENSG00000066230	0.630678607279505	0.643338551749821	0.00561224956020199	0.00473257266845103	not_significant
866	ENSG00000066248	0.349926262654764	0.326163522330378	-0.0283848060710504	-0.0406400685838122	not_significant
867	ENSG00000066279	0.675882380322329	0.674205976716646	-0.00129023861182065	-0.0017835759132878	not_significant
868	ENSG00000066322	0.598815890892188	0.650326503303457	-0.00610205274267802	0.00375413384650639	not_significant
869	ENSG00000066336	0.676505717004995	0.674389935056801	-0.00105024915681781	-0.00161633627501755	not_significant
870	ENSG00000066379	0.655407825629543	0.630786902811193	-0.00400747965857189	-0.00687436226503293	not_significant
871	ENSG00000066382	0.677705849093249	0.675618579174215	-0.000896236709944293	-0.00142805415076992	not_significant
872	ENSG00000066405	0.586615045248616	0.580287632855581	-0.011691475296679	-0.0153100667734246	not_significant
873	ENSG00000066422	0.478531198902965	0.454829686705821	-0.0128364460114516	-0.016745535111324	not_significant
874	ENSG00000066427	0.507807881870393	0.601983135595949	0.0109198705931071	-0.00520006518280155	not_significant
875	ENSG00000066455	0.575962596124558	0.558474951272272	-0.00837159917397099	-0.0105951825777994	not_significant
876	ENSG00000066468	0.0122335936928303	0.00939073537426771	-0.104019392666393	-0.153887253122194	shared_DEG
877	ENSG00000066557	0.493429437352264	0.402693363560085	0.0107214236573494	0.0240409957451838	not_significant
878	ENSG00000066583	0.500130283047148	0.522113842233429	-0.013985603225589	-0.0129293088617565	not_significant
879	ENSG00000066629	0.66178764353168	0.65822286228533	0.00268769753249995	0.00383624788000262	not_significant
880	ENSG00000066651	0.530167257426286	0.539979010414944	0.0119193362132904	0.0121222011849868	not_significant
881	ENSG00000066654	0.623210544640849	0.580062257359881	0.0056356412418588	0.00934861864555949	not_significant
882	ENSG00000066697	0.638382384489183	0.579790463300011	0.004624844511597	0.0094900134340956	not_significant
883	ENSG00000066735	0.670799385723147	0.661247249490984	-0.00161087922666502	-0.0035157573929572	not_significant
884	ENSG00000066739	0.682255153026655	0.65181827983461	0.00341949730886468	0.00586281909547504	not_significant
885	ENSG00000066777	0.67312487259321	0.707001434805	0.00350248417905063	-0.00237406343031172	not_significant
886	ENSG00000066827	0.71811097200904	0.707281571442578	-0.00112687019417919	-0.00209916584675107	not_significant
887	ENSG00000066855	0.651540189866955	0.662598357746583	0.00512105177538846	0.00473424460266512	not_significant
888	ENSG00000066923	0.639412577292507	0.638436793081508	-0.00529120810877587	-0.00648135404299098	not_significant
889	ENSG00000066926	0.46195430469814	0.425519603012959	0.0140810701584907	0.0205943718421099	not_significant
890	ENSG00000066933	0.697779201699393	0.738549645010734	0.002762455262016	-0.000888909905380214	not_significant
891	ENSG00000067057	0.423380066079379	0.393893775992276	0.0148416942355985	0.0199689779038067	not_significant
892	ENSG00000067064	0.0780690786179665	0.0476339610163146	0.0514679620561588	0.0932966648202412	shared_DEG
893	ENSG00000067066	0.349355539774802	0.308060290705172	-0.0200146104076769	-0.0301801373750845	not_significant
894	ENSG00000067082	0.00899303060924961	0.0177519123009955	-0.061506540611643	-0.0475565026312065	shared_DEG
895	ENSG00000067113	0.706218549576172	0.732291969180074	-0.00222354798451528	0.00106178147465034	not_significant
896	ENSG00000067141	0.500820083425171	0.483686381284659	-0.0115138939009083	-0.0141468708963593	not_significant
897	ENSG00000067167	0.711110120077397	0.600505129357181	0.000849379931874351	0.0076611280255996	not_significant
898	ENSG00000067182	0.413914886354031	0.368236258122196	-0.0131783707305403	-0.0197418076710678	not_significant
899	ENSG00000067191	0.630345474095554	0.62726447159474	-0.00587036719510646	-0.00688165388343026	not_significant
900	ENSG00000067208	0.0303171974206357	0.0480509588951728	0.0561325158768494	0.0437218193940837	shared_DEG
901	ENSG00000067221	0.690476356391045	0.641863528617865	-0.0016813743436511	-0.00610749891404151	not_significant
902	ENSG00000067225	0.221189496851052	0.0308605703321827	0.0140567770546566	0.0507752597783577	cDEG_magnitude_only
903	ENSG00000067248	0.55678003901707	0.620278411143027	0.00955447609771331	0.00556785407655571	not_significant
904	ENSG00000067334	0.625068960207365	0.63597333305619	-0.00653022779027065	-0.00623810573173708	not_significant
905	ENSG00000067365	0.638830658912277	0.706126718185031	0.00520823043853963	0.000460432183640253	not_significant
906	ENSG00000067369	0.214449019287708	0.362876792525654	0.0291703924568537	0.0135251357309245	not_significant
907	ENSG00000067533	0.681472520446437	0.666093028525692	0.00255587830701887	0.00429578212141765	not_significant
908	ENSG00000067560	0.162593987987248	0.172828377281479	-0.0262838912793559	-0.0245898418837241	not_significant
909	ENSG00000067596	0.537887472991018	0.564004983923054	0.00999242767118158	0.0085968403583213	not_significant
910	ENSG00000067606	0.514888947089689	0.514248563830191	0.0114400260475165	0.0123693067818625	not_significant
911	ENSG00000067704	0.600177664809904	0.607448677402961	0.00755999052214329	0.00753387186397818	not_significant
912	ENSG00000067715	0.206129689758161	0.222329921625331	0.0337034326661003	0.0319565095889369	not_significant
913	ENSG00000067798	0.418286983706761	0.388073189317114	0.0198300208016559	0.0290758413861779	not_significant
914	ENSG00000067836	0.683639346557913	0.661413105381704	-0.00252005819945243	-0.00479892294540542	not_significant
915	ENSG00000067900	0.283773207621064	0.29342484350161	0.0220240933675184	0.0215413358665415	not_significant
916	ENSG00000067955	0.525093457216513	0.56062864979697	0.0105161987237146	0.00845547650380123	not_significant
917	ENSG00000068001	0.59128603944816	0.63065634794154	-0.00828091257186103	-0.00561441787833877	not_significant
918	ENSG00000068024	0.465046827754072	0.482522094281765	0.0160258518901555	0.0155024299872413	not_significant
919	ENSG00000068028	0.0661682428887022	0.0635955419883634	-0.0551227593915012	-0.0652080483628702	shared_DEG
920	ENSG00000068078	0.617848165671552	0.619675761473106	-0.00657888474882585	-0.00730002216751956	not_significant
921	ENSG00000068079	0.0365192294354593	0.0333546835571294	-0.174449812086826	-0.240596638757092	shared_DEG
922	ENSG00000068097	0.691285681951907	0.711130885480011	0.00263719598069785	0.00131181071316481	not_significant
923	ENSG00000068120	0.704953027268207	0.598972716174653	0.000665122671952165	0.00800722895145195	not_significant
924	ENSG00000068137	0.709369257853943	0.708486671230784	-0.00113284539979871	-0.00133841888555396	not_significant
925	ENSG00000068305	0.576206378369161	0.571742842137422	-0.00839289411728615	-0.00933313188125542	not_significant
926	ENSG00000068383	0.480396926825946	0.490925722819219	0.0140950536424638	0.0141967702482177	not_significant
927	ENSG00000068489	0.595657660451017	0.585083775640771	0.00834008582607577	0.0113622510322954	not_significant
928	ENSG00000068615	0.668775667913891	0.668903785889945	-0.00223775779152305	0.00316395860070266	not_significant
929	ENSG00000068650	0.12193191364507	0.102710322868883	0.0298992517351333	0.0406916112108774	not_significant
930	ENSG00000068654	0.146753915427547	0.147502081051248	0.0369342064666444	0.0396558233656489	not_significant
931	ENSG00000068697	0.581428541159307	0.582933558445484	-0.00802515840866821	-0.00836197459221465	not_significant
932	ENSG00000068724	0.18197804069677	0.171938096981364	0.0322803363784848	0.0391033246520828	not_significant
933	ENSG00000068745	0.626262390435927	0.676748326374262	-0.00623255749232505	-0.00371638721568473	not_significant
934	ENSG00000068784	0.646046852332119	0.648837640954413	0.00499705694713679	0.0053173511718434	not_significant
935	ENSG00000068796	0.205131423420966	0.12556628124716	-0.0240792142041901	-0.0486655340682847	not_significant
936	ENSG00000068831	0.663524828668266	0.663892650095852	0.00245211208008569	0.00286579228525618	not_significant
937	ENSG00000068878	0.657254754319048	0.622562733614132	-0.00455611376276476	-0.00705554165245253	not_significant
938	ENSG00000068885	0.699736608781612	0.679637362490778	-0.000716819737758427	0.00285276184911278	not_significant
939	ENSG00000068903	0.671141357028319	0.71883725935388	-0.00402248405351521	-0.00107847231111564	not_significant
940	ENSG00000068912	0.64539719925978	0.623907902803875	-0.00526743448787099	-0.00715410776555884	not_significant
941	ENSG00000068971	0.569607629109008	0.62539306516826	-0.00887467351792891	-0.00554984320524368	not_significant
942	ENSG00000068976	0.61451223649382	0.607353012347556	0.00721877543027996	0.00978797833798162	not_significant
943	ENSG00000069011	0.643956280005921	0.653716445496496	-0.00441177945821429	-0.00373318638009347	not_significant
944	ENSG00000069020	0.550833366040065	0.453598365223113	-0.00661726054728227	-0.0151307376336087	not_significant
945	ENSG00000069122	0.67548366061866	0.673115682625759	-0.00124633591100441	-0.00188273775371691	not_significant
946	ENSG00000069188	0.633220912432514	0.624348166280112	0.00540807601927241	0.00792285224897101	not_significant
947	ENSG00000069248	0.650990551990659	0.649040668364149	0.00518788010207595	0.00578893217111652	not_significant
948	ENSG00000069275	0.489998120276161	0.4907249181617	0.011927912179327	0.0125814657019136	not_significant
949	ENSG00000069329	0.652715028783084	0.676113072538783	0.00540398533529823	0.00432900328639352	not_significant
950	ENSG00000069345	0.765378869394426	0.736579126867617	0.000462477296673312	-0.00205589051037396	not_significant
951	ENSG00000069399	0.717901800321932	0.734138319577163	0.0024439263734554	0.00162527445701211	not_significant
952	ENSG00000069424	0.571880158400346	0.558576176905844	-0.0107963453169874	-0.015153893989264	not_significant
953	ENSG00000069431	0.677526539429162	0.677706968109972	0.00100412995124848	0.00112869019413397	not_significant
954	ENSG00000069482	0.654092745534077	0.656243999662161	-0.00365215328498121	-0.00395633517517397	not_significant
955	ENSG00000069493	0.609118431848249	0.57530586413744	-0.00646069940098334	-0.012155003696214	not_significant
956	ENSG00000069667	0.642341845756618	0.631303079439798	-0.00453448195788422	-0.00661466920945453	not_significant
957	ENSG00000069696	0.668198229903136	0.682836775396898	0.0017989322219118	-0.000873976753800806	not_significant
958	ENSG00000069702	0.739442845774787	0.741947621532964	0.000232820989806311	6.79557986319009e-05	not_significant
959	ENSG00000069764	0.623378981789931	0.627719437221428	-0.0062819495719053	-0.00671807821481191	not_significant
960	ENSG00000069812	0.575272745878896	0.624176874229981	-0.00889296057629819	-0.00580910774968502	not_significant
961	ENSG00000069849	0.609574483444986	0.611549067653068	-0.00708525031771655	-0.00740812645055113	not_significant
962	ENSG00000069869	0.162251118489849	0.159735507278291	0.0311296706809088	0.0341547806093375	not_significant
963	ENSG00000069943	0.692913197126258	0.662843082858435	0.00182673814681654	0.00470114932384291	not_significant
964	ENSG00000069956	0.307690343518304	0.311993479574692	-0.0219123934051083	-0.0226009379352609	not_significant
965	ENSG00000069966	0.749259070266007	0.756576353546472	0.00146152324451045	0.00114739635415142	not_significant
966	ENSG00000069974	0.695990467009188	0.709474302105946	0.00207111482023226	0.00114314035056792	not_significant
967	ENSG00000069998	0.657863272386173	0.669670243490539	0.00404380602594853	0.00337552923035365	not_significant
968	ENSG00000070010	0.644843715878141	0.696475464378542	-0.00551746017102141	-0.00284866299263129	not_significant
969	ENSG00000070018	0.302443174179084	0.327429229760274	0.021338660504821	0.018929172302289	not_significant
970	ENSG00000070019	0.646962389683658	0.643434053409853	0.00415893006878143	0.00554871483596792	not_significant
971	ENSG00000070031	0.669280445371874	0.671394322398141	0.00182799486943663	0.00183064767168091	not_significant
972	ENSG00000070047	0.66484107012252	0.744561451918845	0.00440882783791845	0.000404758426709889	not_significant
973	ENSG00000070061	0.582919090952111	0.574031233982943	0.00838087088974285	0.00993445065257503	not_significant
974	ENSG00000070081	0.538194331688551	0.542358863833805	0.0115661117863478	0.0124247542785757	not_significant
975	ENSG00000070087	0.68268154979969	0.731605527053384	-0.00330641373131699	-0.000161561244613594	not_significant
976	ENSG00000070159	0.599535020366769	0.591731955502963	0.00725232479943276	0.00826506728571453	not_significant
977	ENSG00000070182	0.459006135227948	0.45300796776269	-0.0176861499861958	-0.0211182867105766	not_significant
978	ENSG00000070190	0.637514369668812	0.551773299486933	0.00384314703617137	0.0112077575399874	not_significant
979	ENSG00000070214	0.656231461134056	0.601706571968733	-0.00411250939770403	-0.00810354079546821	not_significant
980	ENSG00000070269	0.667804708883192	0.661461742271139	0.00409500619819232	0.00501117998377757	not_significant
981	ENSG00000070366	0.5329591658979	0.622365824279155	0.00981469888855763	0.00470311323564023	not_significant
982	ENSG00000070367	0.743462861827634	0.72668005464281	0.00163983415634141	0.00268359328230426	not_significant
983	ENSG00000070371	0.373191011471095	0.39030975690122	0.0260359311495311	0.0256872543141729	not_significant
984	ENSG00000070388	0.608933832579127	0.60768132604591	-0.00825170120532037	-0.0100532946959086	not_significant
985	ENSG00000070404	0.0827225093283098	0.0660314621920573	0.0434270687136903	0.0633475654431193	shared_DEG
986	ENSG00000070413	0.731283243559168	0.753184135539265	-0.00172151504317695	-0.00050103909055365	not_significant
987	ENSG00000070423	0.663062155562202	0.707480912044198	-0.00447329721609873	-0.00175659174882198	not_significant
988	ENSG00000070444	0.735108372030799	0.694522808807601	-0.000337196661222262	-0.00326499221350409	not_significant
989	ENSG00000070476	0.768284271438572	0.750015415262005	-2.12118264457796e-05	0.00108907704498601	not_significant
990	ENSG00000070495	0.742096459828461	0.720721113034236	1.07861262076476e-05	0.00158931274289874	not_significant
991	ENSG00000070501	0.472923869778713	0.514841297143128	-0.0142718246712605	-0.0113718545265853	not_significant
992	ENSG00000070526	0.709323454050833	0.704342682745985	-0.00147466262459656	-0.00204134100476636	not_significant
993	ENSG00000070540	0.641779945335219	0.629795632815132	0.00545259895112512	0.00692897310053401	not_significant
994	ENSG00000070601	0.678499472904779	0.681520742458012	0.000798892681939099	0.000447957573660657	not_significant
995	ENSG00000070610	0.731402697704029	0.752328287902581	-0.00201126134133593	-0.00093368898722231	not_significant
996	ENSG00000070614	3.64908896137583e-06	5.75586065083913e-07	0.107319730523366	0.144347651169543	shared_DEG
997	ENSG00000070669	0.616431804174131	0.618444462128628	0.00719589074056068	0.00819505014734359	not_significant
998	ENSG00000070718	0.477816843223127	0.481561264020675	-0.0139861102688474	-0.0148030822668511	not_significant
999	ENSG00000070729	0.684502558591627	0.67978964522353	8.09541950173183e-05	0.000902863525215055	not_significant
1000	ENSG00000070731	0.698509890924525	0.676741370407648	0.00110143940337725	0.00334511768974054	not_significant
1001	ENSG00000070756	0.00089935242903407	0.000344723566858888	0.0490564627748971	0.0662723955169495	shared_DEG
1002	ENSG00000070759	0.632006388218641	0.630065782104077	-0.00546161023110018	-0.0065207499006638	not_significant
1003	ENSG00000070761	0.492115079015438	0.521168771132357	-0.0134838974728564	-0.0117604836357034	not_significant
1004	ENSG00000070770	0.693056225128918	0.719274332473864	0.00378046132647183	0.00252124869080093	not_significant
1005	ENSG00000070778	0.65644867548413	0.682525127707559	0.00524754908883947	0.00402191560196827	not_significant
1006	ENSG00000070785	0.481598426474148	0.464005088787074	0.0155153453026318	0.0204955456491097	not_significant
1007	ENSG00000070808	0.682717094267521	0.681276229980837	-0.000190441729443012	-0.000483312453467697	not_significant
1008	ENSG00000070814	0.687949469715847	0.640650131429654	-0.00264774830814993	-0.00636352867260957	not_significant
1009	ENSG00000070831	0.602544196838824	0.472466474862958	0.00413925260102977	0.0143890674053585	not_significant
1010	ENSG00000070882	0.173210939162984	0.185116041507066	0.0282412167590233	0.0265214637907592	not_significant
1011	ENSG00000070886	0.666894232448243	0.668255354738923	0.00231576014716845	0.00248354654133325	not_significant
1012	ENSG00000070950	0.616289860389162	0.56264268089531	0.00551521730080167	0.011703691525656	not_significant
1013	ENSG00000070961	0.418909949038159	0.502244003601824	0.0138628211576242	-0.00887266032476436	not_significant
1014	ENSG00000070985	0.677513040785098	0.673677706219938	-0.0011813188267632	-0.00196523647661755	not_significant
1015	ENSG00000071051	0.767803383006327	0.767329149617269	-0.00126799693766689	-0.0013580344448071	not_significant
1016	ENSG00000071054	0.751551421625254	0.6956194930716	-0.000907419999968284	-0.00393383607083185	not_significant
1017	ENSG00000071073	0.512984826827861	0.478829255508897	0.0112868975377844	0.0163432405683963	not_significant
1018	ENSG00000071082	0.475012720983267	0.622036599593204	-0.0116165394235593	0.00316596480216525	not_significant
1019	ENSG00000071127	0.685456077211472	0.640247796072219	0.003166676532431	0.00639166912981521	not_significant
1020	ENSG00000071189	0.649488369272949	0.604778858969408	-0.00451875663503336	-0.00824969923302607	not_significant
1021	ENSG00000071205	0.460644047184186	0.506760610478556	0.0157690782751987	0.012279001050068	not_significant
1022	ENSG00000071242	0.337436666533265	0.305940321061845	0.0184191872692614	0.025297179892717	not_significant
1023	ENSG00000071243	0.692317936224592	0.682523432631302	0.0021227489672895	0.00324086229569415	not_significant
1024	ENSG00000071246	0.381344606311412	0.321677104028833	0.0213673983379628	0.0391987843849769	not_significant
1025	ENSG00000071282	0.0133991679522602	0.0100314831897293	0.06938358574465	0.0983652475435208	shared_DEG
1026	ENSG00000071462	0.61643113138962	0.634906782102689	-0.00696674512920057	-0.00612698500239764	not_significant
1027	ENSG00000071537	0.663981590544376	0.698727243677387	0.00485680747983425	0.00308893972758286	not_significant
1028	ENSG00000071539	0.622191146181257	0.619248845291079	0.00632480739705975	0.00788820140057377	not_significant
1029	ENSG00000071564	0.659369140506647	0.723112677843918	-0.00471778076343786	-0.00124501510147641	not_significant
1030	ENSG00000071575	0.607977923781534	0.594797962416911	-0.00706897387770654	-0.00935301162569606	not_significant
1031	ENSG00000071626	0.806306137711168	0.799381878157648	0.000160270615113733	-0.000481915687042111	not_significant
1032	ENSG00000071655	0.443167646063781	0.362119202245109	0.0128514857676801	0.0252378617431762	not_significant
1033	ENSG00000071794	0.243253966709175	0.245619496690939	0.0351334862327498	0.0384889307585717	not_significant
1034	ENSG00000071894	0.306606817531648	0.300873703909433	-0.0225477088732994	-0.0254341196282841	not_significant
1035	ENSG00000071909	0.649042491524794	0.652963941749396	-0.00411798234196326	-0.00422278939662213	not_significant
1036	ENSG00000071967	0.564654556766216	0.57226183016582	0.0109994238500455	0.0115902637927391	not_significant
1037	ENSG00000071991	0.667948618977323	0.668883449366008	-0.00211302238327928	-0.00233316888567621	not_significant
1038	ENSG00000071994	0.531112774185824	0.671618981451839	-0.0106467611007048	-0.000293743059562178	not_significant
1039	ENSG00000072041	0.675705380514811	0.680752067988842	0.00109219565713335	0.000395230184565977	not_significant
1040	ENSG00000072042	0.746822969679644	0.730630470084582	-0.000634862753552989	0.00174703128931123	not_significant
1041	ENSG00000072062	0.733796103624483	0.739372913567447	0.00154748251196974	0.00131229840770461	not_significant
1042	ENSG00000072071	0.520529838711746	0.493049323141856	-0.012167760611396	-0.0175843208310694	not_significant
1043	ENSG00000072110	0.0507689303627792	0.0387550952360726	0.0480343086660757	0.0700385724994766	shared_DEG
1044	ENSG00000072121	0.549282126987687	0.540668209338243	0.00935625558466435	0.0107131141932677	not_significant
1045	ENSG00000072134	0.592188561089227	0.595590380407701	-0.00785522004387217	-0.00814081483590268	not_significant
1046	ENSG00000072135	0.660471116685756	0.665885439840258	0.00468989309066609	0.00470435336448469	not_significant
1047	ENSG00000072163	0.601101874768085	0.582812245075986	0.00739466741624455	0.0105517622217346	not_significant
1048	ENSG00000072182	0.679654121558429	0.683168294858451	-0.000617211477048846	-0.000131508881109958	not_significant
1049	ENSG00000072195	0.700636971698918	0.697724308947939	0.000597543353986044	0.00099032893753921	not_significant
1050	ENSG00000072201	0.551311447931551	0.579138281537516	0.0110512719921079	0.00928519090323128	not_significant
1051	ENSG00000072210	0.00299000058205945	0.00210326960833829	-0.0878176996595858	-0.122562030939571	shared_DEG
1052	ENSG00000072274	0.700101066167952	0.699677420138381	0.00177390408503915	0.00200924418206025	not_significant
1053	ENSG00000072310	0.666994115336701	0.647374264338566	-0.00439540990738834	-0.00608099718470863	not_significant
1054	ENSG00000072364	0.798326882214554	0.800342941527815	0.000629494019862611	0.000568098949142495	not_significant
1055	ENSG00000072401	0.519612047980023	0.538934531747888	-0.0117082337836664	-0.01086874961247	not_significant
1056	ENSG00000072415	0.506742941367203	0.521462182587424	0.0113465244115314	0.0107508370382065	not_significant
1057	ENSG00000072422	0.587585100668365	0.617246812287198	-0.00852045036418743	-0.0067327862945113	not_significant
1058	ENSG00000072518	0.766119552236455	0.750354477135148	-0.000836183810129838	-0.00173221674201824	not_significant
1059	ENSG00000072571	0.613555177609275	0.620808345248508	-0.00704648985547245	-0.00717064617313589	not_significant
1060	ENSG00000072609	0.270719973520555	0.268978347467132	0.024297813892888	0.0264063530992342	not_significant
1061	ENSG00000072657	0.61012484756377	0.615766181385244	0.00798979059339188	0.00850233709277294	not_significant
1062	ENSG00000072682	0.687971833503791	0.745187032757593	-0.0032790563950707	8.02728331465133e-05	not_significant
1063	ENSG00000072736	0.647582986846761	0.656288934571102	0.00528003819944366	0.00508919057448543	not_significant
1064	ENSG00000072756	0.537793866704557	0.557131384461573	0.0115066035063762	0.0107030915263011	not_significant
1065	ENSG00000072778	0.488608967044783	0.504109583055095	-0.0108120084107414	-0.00997334535047657	not_significant
1066	ENSG00000072786	0.557626272840037	0.597166931522054	0.00935254804737917	0.00710132986437746	not_significant
1067	ENSG00000072803	0.689409103937749	0.663744241193091	-0.00363401230843046	-0.00537672405545392	not_significant
1068	ENSG00000072818	0.587530400455328	0.587025552084741	0.00963853606897128	0.0114327293072313	not_significant
1069	ENSG00000072832	0.672846130538177	0.66404138995526	-0.0014620440445304	-0.00314759290105116	not_significant
1070	ENSG00000072840	0.692624018676688	0.719834511655203	-0.00218035655627237	-9.07337984898645e-05	not_significant
1071	ENSG00000072849	0.750514014977112	0.740136618567992	-6.6248986545858e-05	-0.000791244780567105	not_significant
1072	ENSG00000072858	0.671371207531377	0.68467789667947	0.00165305116921655	-0.000896463973077733	not_significant
1073	ENSG00000072864	0.733513630088165	0.747102578178017	-0.0019262045329923	-0.00126229044765736	not_significant
1074	ENSG00000072952	0.671722480007724	0.671303523371915	0.00155217756789461	0.00192616170620563	not_significant
1075	ENSG00000072954	0.345928506953082	0.335167882290547	-0.0280634068486289	-0.0353621737634837	not_significant
1076	ENSG00000072958	0.610949129756639	0.618956919029486	0.00720313775243262	0.00718294548581025	not_significant
1077	ENSG00000073008	0.34285429172568	0.301628070804544	0.0224970791375283	0.0348438670683707	not_significant
1078	ENSG00000073050	0.731271593982159	0.73239657725798	0.000304646074893739	-0.000309897302466496	not_significant
1079	ENSG00000073060	0.539871073059023	0.552332001638165	0.011997707378596	0.011972213197194	not_significant
1080	ENSG00000073067	0.674665957671376	0.681626218565698	0.00117631310790743	0.000167218087135234	not_significant
1081	ENSG00000073111	0.506302391625676	0.499784361731581	-0.0135869153607306	-0.0161611319345002	not_significant
1082	ENSG00000073146	0.627859821211311	0.62417504916705	0.00732866079653887	0.00935481498090838	not_significant
1083	ENSG00000073150	0.67774018341565	0.687241403257161	-0.00130508178545535	0.000857926552775741	not_significant
1084	ENSG00000073169	0.693547233703053	0.69032586480028	-0.00267682302415061	-0.00319953126551117	not_significant
1085	ENSG00000073282	0.686898347020065	0.68904774259124	0.000649159310448401	-0.000767811042570449	not_significant
1086	ENSG00000073331	0.681247156278817	0.611699077566029	-0.00111888415799306	-0.00807871757485954	not_significant
1087	ENSG00000073350	0.38825189960067	0.364963843705887	0.0163671432848631	0.0209395038902808	not_significant
1088	ENSG00000073417	0.741898040094746	0.731636682739226	0.0011274270440907	0.00186135097891048	not_significant
1089	ENSG00000073536	0.512609045386556	0.499957132651053	0.0149053807482106	0.019588358867763	not_significant
1090	ENSG00000073578	0.368274117073548	0.393370672870814	0.0282588173799201	0.0261063510465586	not_significant
1091	ENSG00000073584	0.353197155517507	0.369856877767213	0.026328416025104	0.0259532771493	not_significant
1092	ENSG00000073605	0.489749144686785	0.545154013314706	0.0139400770400401	0.00980752923043821	not_significant
1093	ENSG00000073614	0.198196862795088	0.249504255514587	0.0264041027858745	0.0195935329142592	not_significant
1094	ENSG00000073670	0.674429742761766	0.679769092744404	-0.00127890754621095	-0.000649264227792298	not_significant
1095	ENSG00000073711	0.60483979785857	0.581102955219537	0.00674526427801084	0.00897422145714533	not_significant
1096	ENSG00000073712	0.211328122197283	0.215380689442562	-0.0407608497975715	-0.0438511469776014	not_significant
1097	ENSG00000073734	0.656823665872884	0.655881109243524	-0.00334877766113304	-0.00415175912853355	not_significant
1098	ENSG00000073737	0.487838614892372	0.482532256459766	-0.0320589419478249	-0.0391253748980399	not_significant
1099	ENSG00000073756	0.602806827468502	0.618598939838457	-0.00796189871683304	-0.00701407525237792	not_significant
1100	ENSG00000073792	0.734684332783649	0.741937010581858	0.00262253576037046	0.00239111935090745	not_significant
1101	ENSG00000073803	0.25563849083209	0.268340691677667	0.027061928882187	0.0264262385163607	not_significant
1102	ENSG00000073849	0.136743682600183	0.115687195157739	0.0344263664917818	0.0485848166902963	not_significant
1103	ENSG00000073861	0.682509209156891	0.684008711138454	0.000314838851177722	0.00012050573335899	not_significant
1104	ENSG00000073910	0.646545577135165	0.648549664082259	0.00439060196958011	0.00480646492330105	not_significant
1105	ENSG00000073921	0.634585653563727	0.710196776275933	-0.00567169843610466	-0.00150661315386391	not_significant
1106	ENSG00000073969	0.747844982589032	0.748238918276573	0.000244267605956078	-0.000280736430926376	not_significant
1107	ENSG00000074047	0.401071772164127	0.399437259628182	0.0206005696730129	0.0233019296075928	not_significant
1108	ENSG00000074054	0.126080310615262	0.140191056481831	0.0327987716386242	0.0298042178690546	not_significant
1109	ENSG00000074071	0.744066125241	0.752975563858936	-0.000864481270512416	-0.000355588984016645	not_significant
1110	ENSG00000074181	0.60290524820122	0.609596111420053	-0.00766690687147402	-0.00790206424888095	not_significant
1111	ENSG00000074201	0.297489386731887	0.315283774051689	0.024328700092703	0.0230434026487921	not_significant
1112	ENSG00000074211	0.606797155337688	0.602392455898355	-0.00846485539345797	-0.0109216494529329	not_significant
1113	ENSG00000074219	0.608741553140285	0.58073807233473	0.00661150714142412	0.00930555681461609	not_significant
1114	ENSG00000074266	0.53822439876421	0.55569911856745	0.0112543743719426	0.0106277550169501	not_significant
1115	ENSG00000074276	0.582797208395138	0.590068453874564	0.0104415222532259	0.0110316413662257	not_significant
1116	ENSG00000074317	0.682314627282772	0.681644029566029	-0.000313314280117315	-0.000490371310733511	not_significant
1117	ENSG00000074319	0.442166955452979	0.442188780678684	-0.0145513911175881	-0.0155677085336101	not_significant
1118	ENSG00000074356	0.762192100942128	0.771307116806836	0.00162606269647842	0.00127212671519214	not_significant
1119	ENSG00000074370	0.0611002938701039	0.031044600455485	-0.0611835385837814	-0.119194835849643	shared_DEG
1120	ENSG00000074410	0.435221497757342	0.427391523816661	-0.0224390016644486	-0.0279712382941247	not_significant
1121	ENSG00000074416	0.223506470888653	0.146996059576136	0.0207227008657782	0.0398036020939445	not_significant
1122	ENSG00000074527	0.233830159301699	0.204620506815161	-0.0241649328270238	-0.0336457640490862	not_significant
1123	ENSG00000074582	0.185208172162379	0.158563325015991	-0.0393146194893497	-0.0598478994854593	not_significant
1124	ENSG00000074590	0.0201920197175279	0.00420250707422007	0.0550346000602844	0.106293495431821	shared_DEG
1125	ENSG00000074603	0.373566917120757	0.384548882139016	0.0183964127213204	0.0181570702787961	not_significant
1126	ENSG00000074621	0.66403965634744	0.650780892750514	-0.00385130819068308	-0.00549274376716605	not_significant
1127	ENSG00000074657	0.28460096046538	0.274612626506738	-0.0244620032485331	-0.0288364112691282	not_significant
1128	ENSG00000074660	0.629667278426547	0.614162730840979	-0.00539202932696425	-0.00849567758772987	not_significant
1129	ENSG00000074695	0.541127004236304	0.556320804335683	0.00998057287260827	0.00938979628737219	not_significant
1130	ENSG00000074696	0.628149469465398	0.515683970983037	0.00356931015945044	0.012906020439546	not_significant
1131	ENSG00000074706	0.666487138952515	0.657854748334702	0.00207277771721432	0.00392118451080546	not_significant
1132	ENSG00000074755	0.458450739888933	0.494174581552488	0.0125700509784638	0.0102123208303339	not_significant
1133	ENSG00000074800	0.258560952573143	0.245437558559599	0.0310235739127771	0.0390699415535287	not_significant
1134	ENSG00000074842	0.538523573357505	0.492007760907409	0.00902703203017338	0.0142170639241771	not_significant
1135	ENSG00000074855	0.124564166908401	0.116628971287078	-0.0386563509129618	-0.0471382595146884	not_significant
1136	ENSG00000074935	0.656845550594626	0.620259110982022	-0.00298713768190115	-0.0077864943004995	not_significant
1137	ENSG00000074964	0.74367693908307	0.715123136592035	0.000269447010563902	-0.00221147245002613	not_significant
1138	ENSG00000074966	0.672235839338086	0.641351708187168	-0.00233827019356922	-0.00598104590015799	not_significant
1139	ENSG00000075043	0.659773325148921	0.661073381073494	0.00299744299962779	0.00333890796716507	not_significant
1140	ENSG00000075073	0.678956208384021	0.678847099594685	0.000696327896367889	0.000848360646486303	not_significant
1141	ENSG00000075089	0.737125199276713	0.73250627484576	0.000240384629080683	-0.000643747889003434	not_significant
1142	ENSG00000075131	0.666684029150859	0.667403687717364	-0.00277855165877908	-0.00311113371517435	not_significant
1143	ENSG00000075142	0.626184092298744	0.693862936099986	-0.00603535746465575	-0.00163267373233143	not_significant
1144	ENSG00000075151	0.669374054186702	0.671886954661738	0.00474607200199288	0.00485632765121738	not_significant
1145	ENSG00000075188	0.426817245787519	0.427813003916793	-0.0188485579854179	-0.0209130788445691	not_significant
1146	ENSG00000075213	0.579343639922097	0.546293497064913	-0.00756770730960749	-0.0108382767275025	not_significant
1147	ENSG00000075218	0.654739384650879	0.635776973368789	0.00308246716369788	0.00684695136899782	not_significant
1148	ENSG00000075223	0.200052613528877	0.18476271237135	0.0280342495330403	0.0351503256872184	not_significant
1149	ENSG00000075234	0.65315162952603	0.723985287245263	0.00443151394533079	-0.000384196068931078	not_significant
1150	ENSG00000075239	0.261124205085315	0.223210425149748	0.0338178723356951	0.0549439418195463	not_significant
1151	ENSG00000075240	0.676200097767381	0.638800819301774	0.00241466569770438	-0.00545151938652753	not_significant
1152	ENSG00000075275	0.527750987612039	0.547446454162051	-0.0124734946247191	-0.0116224843259636	not_significant
1153	ENSG00000075292	0.0609544546105878	0.0983659667642545	0.0481190039272951	0.0346852116575635	shared_DEG
1154	ENSG00000075303	0.451660201414862	0.460332240358431	0.0181184661167602	0.0190188600271582	not_significant
1155	ENSG00000075336	0.715309703274072	0.710881623323532	8.82087849929578e-07	0.000434646602359899	not_significant
1156	ENSG00000075340	0.668330072674511	0.668563738488494	0.00216969044001467	0.00250642531045543	not_significant
1157	ENSG00000075388	0.672823511632364	0.672333577715243	0.00172440261158918	0.00208332631417007	not_significant
1158	ENSG00000075391	0.217338936641765	0.225162360695369	0.0266683278742119	0.0263813299511011	not_significant
1159	ENSG00000075399	0.72747125556936	0.726989112174377	0.000722407779447631	0.000832157948966257	not_significant
1160	ENSG00000075407	0.646639545391054	0.649226951283318	0.00526934136181714	0.00557498401209939	not_significant
1161	ENSG00000075413	0.272211850829583	0.436530713181016	0.0230293897666592	0.00947629514842378	not_significant
1162	ENSG00000075415	0.545479973705281	0.674927811727838	-0.00795050287315752	0.00187608742367079	not_significant
1163	ENSG00000075420	0.000189798857667514	0.000140350183187338	0.0676914337212285	0.0803896855524055	shared_DEG
1164	ENSG00000075426	0.631620482041811	0.662209228260289	-0.00605728069840937	-0.00462191508669518	not_significant
1165	ENSG00000075461	0.701271043567972	0.692992041107324	0.00182463384585577	0.0027212873826789	not_significant
1166	ENSG00000075539	0.575836473847444	0.658769488420187	0.00787806884734945	0.00357730443103927	not_significant
1167	ENSG00000075568	0.751539978140005	0.765036136741724	0.00171772770396164	0.00112179357668016	not_significant
1168	ENSG00000075618	0.560864872983662	0.360614327398141	0.0038101958498559	0.0255831013395321	not_significant
1169	ENSG00000075624	0.0468761204334109	0.00022668336839541	0.0461931486963455	0.131720697812032	cDEG_magnitude_only
1170	ENSG00000075643	0.629293714009176	0.61595076077606	0.00550095827268957	0.00799812728539611	not_significant
1171	ENSG00000075651	0.716043424467479	0.679215756997361	-0.00093630430167114	-0.003916957786625	not_significant
1172	ENSG00000075673	0.677703224140003	0.673807634920666	-0.00084749065705656	-0.00168929285300166	not_significant
1173	ENSG00000075702	0.661702071090074	0.66127407903871	-0.00285766451076783	-0.00339835624033984	not_significant
1174	ENSG00000075711	0.00528321315817142	0.00481029356212758	0.061261572103724	0.0710099725342674	shared_DEG
1175	ENSG00000075785	0.736902986006885	0.719945516462598	0.00243957910291928	0.00336857887818163	not_significant
1176	ENSG00000075790	0.519062882096125	0.518955082624195	0.0171289543155978	0.0202446834704959	not_significant
1177	ENSG00000075826	0.487414542506797	0.474635751298449	0.0164339627353092	0.0212987497043349	not_significant
1178	ENSG00000075856	0.670778987273282	0.484220798865269	0.000587775176173829	-0.0133301190540954	not_significant
1179	ENSG00000075891	0.668616142429184	0.661827640079178	0.00188756249539631	0.0034563550583721	not_significant
1180	ENSG00000075914	0.472674846807691	0.493406533212865	0.0164873518784284	0.0156041641705288	not_significant
1181	ENSG00000075945	0.692312751693782	0.691836868132372	-0.00313262716343761	-0.00344744390622828	not_significant
1182	ENSG00000075975	0.624481570928177	0.613257867755793	-0.00632679671460298	-0.00768933890856681	not_significant
1183	ENSG00000076003	0.68360390055741	0.684433956648174	0.0012830744881812	-0.00179817035414552	not_significant
1184	ENSG00000076043	0.680576650563313	0.643323151289287	-0.00198178867281282	0.00537824589838191	not_significant
1185	ENSG00000076053	0.561687749924601	0.583735831663736	-0.00971641735488789	-0.00864859218405617	not_significant
1186	ENSG00000076067	8.89421979339161e-06	4.48907857980478e-06	0.0925354059641967	0.114090887230815	shared_DEG
1187	ENSG00000076108	0.245087977387237	0.305769355348787	0.0162648197232677	-0.0130043031801651	not_significant
1188	ENSG00000076201	0.616128658389037	0.634451768017667	-0.0069380633182951	-0.00613295353167677	not_significant
1189	ENSG00000076242	0.673649554160269	0.693445536795451	0.00304447800370276	-0.00237134812094107	not_significant
1190	ENSG00000076248	0.718404801853931	0.72455344916369	0.00171494051068144	0.00143045983894288	not_significant
1191	ENSG00000076258	0.646366907358251	0.649726759991562	0.00420648905814202	0.00444896324450277	not_significant
1192	ENSG00000076321	0.688107845078331	0.718421488904519	-0.00345252951933158	-0.00169829282795385	not_significant
1193	ENSG00000076344	0.68674161823465	0.687068534341157	-0.000269916425926958	0.000418619460079737	not_significant
1194	ENSG00000076351	0.722664382668102	0.729696135692685	-0.000679318084205999	0.000343935124076961	not_significant
1195	ENSG00000076356	0.592100124926366	0.683073647108491	0.00749013913208285	0.00187485737039847	not_significant
1196	ENSG00000076382	0.572848516948694	0.572883375321729	0.0103117399163433	0.0119716056313231	not_significant
1197	ENSG00000076513	0.605122039678179	0.618027883100652	-0.00728557361883262	-0.00685363496589565	not_significant
1198	ENSG00000076554	0.246984041248119	0.236100344118945	0.0336028523333495	0.0418771812742821	not_significant
1199	ENSG00000076555	0.544517410999028	0.64195173502784	0.010702506599615	0.00284790011330191	not_significant
1200	ENSG00000076604	0.747239295001993	0.706269775153183	3.94898368069199e-05	0.00279020955160921	not_significant
1201	ENSG00000076641	0.167905378948824	0.149177131744213	-0.0551512659871754	-0.0826961801406383	not_significant
1202	ENSG00000076650	0.673206089376438	0.71330281742826	0.00304985723040631	-0.000661547461650864	not_significant
1203	ENSG00000076662	0.637460879559281	0.667926281256762	0.00503983727547173	0.00213672668442969	not_significant
1204	ENSG00000076685	0.0456702826102303	0.0438822368754016	0.0501898873520866	0.0573748995091673	shared_DEG
1205	ENSG00000076706	0.0452642886005279	0.00261165156907753	0.0460729385793149	0.112521593717208	cDEG_magnitude_only
1206	ENSG00000076826	0.726117805617305	0.727464978795084	-0.00215198365989552	-0.00222470028397226	not_significant
1207	ENSG00000076864	0.250994756073311	0.220009235199133	-0.0339905656881675	-0.0522267969524779	not_significant
1208	ENSG00000076924	0.668777667285475	0.654393504755209	-0.00407513107834829	-0.00557574418858255	not_significant
1209	ENSG00000076928	0.743678960190112	0.744855010657497	-0.0018126104314891	-0.00185873713318203	not_significant
1210	ENSG00000076944	0.581013426189155	0.572310239712085	0.00834455823580096	0.00975909947261704	not_significant
1211	ENSG00000076984	0.703742314620095	0.709090857491606	-0.00321509515896021	-0.00310926512605249	not_significant
1212	ENSG00000077044	0.659820854120297	0.674039582609577	-0.00489959203928223	-0.00429143346980521	not_significant
1213	ENSG00000077063	0.692281145289809	0.674977126019789	0.000655026889347721	-0.00279460443766403	not_significant
1214	ENSG00000077080	0.673279419990432	0.674316111658703	0.0015828536690366	0.00165589535621307	not_significant
1215	ENSG00000077092	0.713671473770986	0.703571340397082	-0.00132299142551244	-0.00226899710077002	not_significant
1216	ENSG00000077097	0.452426352977203	0.484008997444677	0.0139386201266605	0.0118379198203541	not_significant
1217	ENSG00000077147	0.670502190657589	0.676659012435783	-0.00474072803744333	-0.00462633880118042	not_significant
1218	ENSG00000077150	0.572583778623772	0.498447919854429	0.00682157230400874	0.0139367923450999	not_significant
1219	ENSG00000077152	0.673849392869115	0.686414616666936	0.00240143869895564	0.00132435986180653	not_significant
1220	ENSG00000077157	0.363500368971555	0.593929256520405	0.0220321444200958	0.00175183958398029	not_significant
1221	ENSG00000077232	0.583262105420626	0.577004155190368	0.00815796365985185	0.0092543965631715	not_significant
1222	ENSG00000077235	0.239199499028328	0.249782274834486	0.0227660146818312	0.0217314783323048	not_significant
1223	ENSG00000077238	0.778690797429418	0.760341016160269	-0.000140614938476703	0.00112851319871671	not_significant
1224	ENSG00000077254	0.607001445418432	0.600300568334902	-0.00693439778581985	-0.007820128104057	not_significant
1225	ENSG00000077312	0.55484398966103	0.535912426378274	0.00971130024144721	0.0126375296140297	not_significant
1226	ENSG00000077327	0.628928039438087	0.606167567117832	-0.00565142949975526	-0.011019344832864	not_significant
1227	ENSG00000077348	0.599977223987071	0.600574331022429	-0.0078245659824902	-0.00882940045044458	not_significant
1228	ENSG00000077380	0.715864150681641	0.711198843482385	0.00290113258673292	0.00334080674932559	not_significant
1229	ENSG00000077420	0.6843368101776	0.678833661753973	5.1246659051311e-05	0.00101895968867369	not_significant
1230	ENSG00000077454	0.720753126735003	0.731388513361768	-0.00109271947946475	-0.000375828144119803	not_significant
1231	ENSG00000077458	0.632061316987925	0.613554689135977	-0.00580487923011909	-0.00790160110693337	not_significant
1232	ENSG00000077463	0.565270453125007	0.570173982838395	-0.00950001249055159	-0.00990494745355465	not_significant
1233	ENSG00000077514	0.593306586957568	0.575223986907629	-0.00781763063474605	-0.0105775071490407	not_significant
1234	ENSG00000077522	0.683287747828331	0.678341225551522	0.000295225243392354	0.00117263242065429	not_significant
1235	ENSG00000077549	0.487691624626288	0.463652298101326	0.0100352260951391	0.0127127952993919	not_significant
1236	ENSG00000077585	0.648127924465495	0.629645603352873	0.00490928523649466	0.00698504858648895	not_significant
1237	ENSG00000077684	0.21294007035897	0.210098953002133	0.0335539545229156	0.0380392650129909	not_significant
1238	ENSG00000077782	0.276918127284182	0.260552878037662	-0.029108555963768	-0.0376295004948377	not_significant
1239	ENSG00000077935	0.679147721535851	0.677895036824674	0.000726512723095629	0.00107173347044805	not_significant
1240	ENSG00000077942	0.67278846949724	0.674602916118115	0.00147818954926025	0.00146705217787382	not_significant
1241	ENSG00000077943	0.677284751143931	0.678179158578525	-0.00103906201440033	-0.00104024963886839	not_significant
1242	ENSG00000078018	0.44872240114298	0.388857137769165	0.0136175312095369	0.0233884821794196	not_significant
1243	ENSG00000078043	0.372907162985881	0.357462602123378	0.0224128071175431	0.0284790480434273	not_significant
1244	ENSG00000078070	0.705222091409336	0.714621775929969	-0.00125813046618986	-0.000563259325223697	not_significant
1245	ENSG00000078081	0.273283125865236	0.262417779253765	-0.104699760727358	-0.138671994486201	not_significant
1246	ENSG00000078098	0.671088132570569	0.667369030630767	-0.00161317582099874	-0.00257660307893635	not_significant
1247	ENSG00000078114	0.670967597352513	0.660699785938325	-0.00440445771689033	-0.00541113437478193	not_significant
1248	ENSG00000078124	0.304732482829665	0.290239675684031	0.022584588724794	0.0275314500848052	not_significant
1249	ENSG00000078140	0.714044089442467	0.744973940344477	0.00320986914161473	0.00183829217107469	not_significant
1250	ENSG00000078142	0.679890939045799	0.701818347414833	0.00386546057618271	0.00266540083668426	not_significant
1251	ENSG00000078177	0.348396907410387	0.244871876652971	-0.0179636322571402	-0.0406676341192317	not_significant
1252	ENSG00000078237	0.111786580879324	0.11673048151371	0.0472404850736918	0.048500927557011	not_significant
1253	ENSG00000078246	0.727980994995017	0.702631129212918	-0.000774694740929282	-0.00272895511792182	not_significant
1254	ENSG00000078269	0.164214626668777	0.0590421671585937	-0.0233978030275305	-0.0572385437933031	cDEG_magnitude_only
1255	ENSG00000078295	0.682089230011286	0.684704281241521	0.000345287563693069	-0.000182050717811954	not_significant
1256	ENSG00000078304	0.773942690110089	0.711270171487116	6.37095836236612e-07	-0.00321897253688713	not_significant
1257	ENSG00000078328	0.681573991550303	0.681114668650807	-0.000360644846231302	-0.000505944384636963	not_significant
1258	ENSG00000078369	0.698489306670047	0.553353202018906	0.000934511724143702	0.00912675117232485	not_significant
1259	ENSG00000078399	0.645866657593178	0.634205912090639	-0.0050228618229868	-0.00661081895900058	not_significant
1260	ENSG00000078401	0.549055450095674	0.583052266594138	-0.0111176215967408	-0.00875203320830927	not_significant
1261	ENSG00000078403	0.52443482095199	0.673143176302586	0.0103609648615706	-0.00127530043074931	not_significant
1262	ENSG00000078487	0.679217198673206	0.671245015130199	-0.00124676297945339	-0.00254866275469214	not_significant
1263	ENSG00000078579	0.609515109306103	0.611076929870024	0.00831757677305947	0.0096077244607014	not_significant
1264	ENSG00000078618	0.78010372236366	0.790314227925188	0.0010704464785259	0.00065207286797174	not_significant
1265	ENSG00000078668	0.678408578071834	0.694232661266856	-0.00426215480570378	-0.00356345334832746	not_significant
1266	ENSG00000078674	0.595212702072655	0.695007994763587	0.00718286946059711	0.00132738696991768	not_significant
1267	ENSG00000078687	0.572224652867727	0.57951972767755	0.00915731504155305	0.00932399518949095	not_significant
1268	ENSG00000078699	0.292074270399293	0.246902124600245	-0.0217505461747046	-0.0338715779270569	not_significant
1269	ENSG00000078725	0.677099630214903	0.67612978280862	-0.000927762625511753	-0.00127617582244797	not_significant
1270	ENSG00000078747	0.729446016861937	0.740322505917303	0.00213979187096662	0.0016461208497457	not_significant
1271	ENSG00000078795	0.681795066351348	0.681056611230493	-0.000331727038105802	-0.000520304122633416	not_significant
1272	ENSG00000078804	0.514251409100064	0.488358361037254	0.0110434840829829	0.0147344966559899	not_significant
1273	ENSG00000078808	0.111173375333538	0.109758788092627	-0.032699289567576	-0.0351633088820952	not_significant
1274	ENSG00000078814	0.669006710160667	0.670487758703035	0.00190123687120454	0.00202530187177235	not_significant
1275	ENSG00000078900	0.575879026170453	0.567232431439894	0.010819740308394	0.0143987572061644	not_significant
1276	ENSG00000078902	0.729678208815502	0.760206128746874	0.00194198678916697	0.000291557875628194	not_significant
1277	ENSG00000078967	0.503717652594715	0.484907602474342	0.0132502511025648	0.0174391778211792	not_significant
1278	ENSG00000079101	0.678692093066876	0.678092067148234	0.000736613088279084	0.000983555144473522	not_significant
1279	ENSG00000079102	0.656638400725892	0.654863342408888	0.00389792076654786	0.00487626692539135	not_significant
1280	ENSG00000079112	0.585250785864484	0.582672356329712	0.0105089894668341	0.0129695643941464	not_significant
1281	ENSG00000079134	0.574018174095999	0.587096380958996	0.00931243232120503	0.00901775370062586	not_significant
1282	ENSG00000079150	0.69358666926478	0.688928553608836	-0.000751702032289987	0.00157460423374228	not_significant
1283	ENSG00000079156	0.677167379296315	0.672268284750308	-0.00107913426015162	-0.00204982216266239	not_significant
1284	ENSG00000079215	0.62457295173545	0.633209491448022	0.00630911977519394	0.0060731500235481	not_significant
1285	ENSG00000079246	0.710925862718894	0.726760515418106	-0.00317923248351277	-0.00249138677191478	not_significant
1286	ENSG00000079257	0.66682117474624	0.670412240697537	0.00323851799969925	0.00329825573519474	not_significant
1287	ENSG00000079263	0.68305460806941	0.682090800668372	0.000187168624220252	0.000392526768627092	not_significant
1288	ENSG00000079277	0.641435561049006	0.635857273511231	0.00569414010967505	0.00643294402524276	not_significant
1289	ENSG00000079308	0.670156974277809	0.674617554400019	0.00197257365483847	0.00167459224598064	not_significant
1290	ENSG00000079313	0.726755902910955	0.734753095656549	-0.00212454342867566	-0.00179207340866374	not_significant
1291	ENSG00000079332	0.393856656873902	0.402767820804955	0.0159043174775123	0.0156831087035345	not_significant
1292	ENSG00000079335	0.738432917574926	0.728352136169038	-0.000287421773773621	-0.00106468638989263	not_significant
1293	ENSG00000079337	0.674735253812344	0.690426236553308	0.00312354659726366	0.00204011378538176	not_significant
1294	ENSG00000079385	0.169964626559741	0.111574670784051	-0.0320045885685012	-0.0606924322107075	not_significant
1295	ENSG00000079387	0.51000907014182	0.507955745801795	0.012362358892355	0.0137493392124348	not_significant
1296	ENSG00000079393	0.673211038761199	0.674074625582285	-0.00139684674278809	-0.00151098881163316	not_significant
1297	ENSG00000079432	0.571430878525983	0.565473895119565	-0.00881978425384243	-0.0100271430991597	not_significant
1298	ENSG00000079435	0.683556441614294	0.686307755362057	-0.00157680477453806	-0.00149129391976458	not_significant
1299	ENSG00000079459	0.0902193709126896	0.0596890116360379	0.0364192340494626	0.0600716910444813	shared_DEG
1300	ENSG00000079462	0.655059080541781	0.719247105035044	-0.00451139383481388	-0.000287622869595983	not_significant
1301	ENSG00000079616	0.547385514281715	0.571795512502478	-0.0114464634447956	-0.0100148045028444	not_significant
1302	ENSG00000079689	0.628835416634339	0.62172730508088	0.00701024236114258	0.00970974891123737	not_significant
1303	ENSG00000079691	0.566081859043603	0.620376799331954	0.00744212804001245	-0.00490072175817868	not_significant
1304	ENSG00000079739	0.674036914742431	0.646737545768669	0.00279313702235465	0.00571868031704368	not_significant
1305	ENSG00000079785	0.517974172853505	0.539481101405548	0.0113842516428159	0.0103044337346156	not_significant
1306	ENSG00000079805	0.669721291538866	0.695604756833155	0.0047842977109699	0.00362539568527812	not_significant
1307	ENSG00000079819	0.495999262754103	0.514221960745259	0.0123138703789009	0.0114589820325407	not_significant
1308	ENSG00000079841	0.681572858404719	0.681508322263894	0.000371184111568393	0.000442954630991185	not_significant
1309	ENSG00000079931	0.328910963039869	0.321725855525524	-0.0343586482409916	-0.0426835766198902	not_significant
1310	ENSG00000079950	0.670755249989754	0.704562590070453	-0.00462028585363551	-0.00294507318286055	not_significant
1311	ENSG00000079974	0.568286176442522	0.59505293451271	-0.00934304746599007	-0.00790056078254329	not_significant
1312	ENSG00000079999	0.448654884968345	0.44641120182577	-0.0143660243935366	-0.0156561131086275	not_significant
1313	ENSG00000080007	0.611867992638503	0.627763121705871	-0.00707874241382359	-0.00619651016727343	not_significant
1314	ENSG00000080031	0.397128832375677	0.37595917986626	-0.017393529639593	-0.0222287684910787	not_significant
1315	ENSG00000080189	0.544396021572254	0.517143377108863	0.00973332984403504	0.0133722671333297	not_significant
1316	ENSG00000080200	0.661495364068157	0.687759463819851	0.00357755042028668	-0.00248527490926407	not_significant
1317	ENSG00000080224	0.669587279683045	0.670374034719207	0.00223201151932834	0.00243606010795704	not_significant
1318	ENSG00000080293	0.671641571530966	0.671697044396726	-0.00171600466931323	-0.00200650502974733	not_significant
1319	ENSG00000080298	0.649264803342585	0.681643682770468	0.00492581345631235	0.00272130778318207	not_significant
1320	ENSG00000080345	0.638518928751052	0.586398506312189	-0.00480498455468509	-0.0090643655356533	not_significant
1321	ENSG00000080371	0.697398574677924	0.738060396812361	0.00341955067565928	0.00133190522324239	not_significant
1322	ENSG00000080493	0.0779812268041948	0.079315571021957	-0.147723564372486	-0.159133722473895	shared_DEG
1323	ENSG00000080503	0.674315718028192	0.598023854241777	-0.00194027650382982	-0.0088093533388161	not_significant
1324	ENSG00000080546	0.0691028315850857	0.0218958754481449	-0.0512002917586519	-0.113636184145591	cDEG_magnitude_only
1325	ENSG00000080573	0.628222757986626	0.629648350601991	0.0063761187696617	0.00734308274545785	not_significant
1326	ENSG00000080603	0.409171535877855	0.438271686632316	0.0200492761315345	0.0179598398863574	not_significant
1327	ENSG00000080608	0.656648928169346	0.623185268527917	0.00379855677573911	0.00741659393588642	not_significant
1328	ENSG00000080644	0.675701822139767	0.675367803954277	-0.00118898844441776	-0.00145273993699667	not_significant
1329	ENSG00000080709	0.466678388990587	0.462058138572898	-0.0362525766922801	-0.0440337701826036	not_significant
1330	ENSG00000080802	0.72718463746547	0.706654005404241	-0.00139483965283908	-0.0029137334310062	not_significant
1331	ENSG00000080815	0.421254199680083	0.42196715500284	-0.013851671247565	-0.0144323576518461	not_significant
1332	ENSG00000080819	0.702189035352633	0.692013227240456	-0.00208062660376844	-0.00310189530191601	not_significant
1333	ENSG00000080822	0.255933122328234	0.264860362720652	-0.0305797068432027	-0.0312019717039837	not_significant
1334	ENSG00000080823	0.58952492634918	0.600689575105178	0.00857310151204636	0.00842641606343828	not_significant
1335	ENSG00000080824	0.735474142953251	0.764016256484631	-0.00169599378777617	0.000451435873674519	not_significant
1336	ENSG00000080839	0.637318593102324	0.608284929596541	-0.00446932788410036	-0.00906504113083516	not_significant
1337	ENSG00000080845	0.771279783178316	0.775620669154109	0.000649413435788913	0.000455235352429089	not_significant
1338	ENSG00000080854	0.702353004345202	0.703781893725351	0.000854941833501682	-0.00104282167976915	not_significant
1339	ENSG00000080986	0.673908099018468	0.677957101450376	0.00131683714533749	0.000898902316041023	not_significant
1340	ENSG00000081014	0.642590710107258	0.632569160070188	0.00549813354975997	0.00675913242604406	not_significant
1341	ENSG00000081019	0.678081350626319	0.624520655385565	-0.0025654839295541	-0.00725934022084408	not_significant
1342	ENSG00000081026	0.616805089668806	0.549548471945311	0.00402741767014694	-0.00950475033697056	not_significant
1343	ENSG00000081041	0.280504749016884	0.236140571210495	0.0265789138470613	0.0429103741939847	not_significant
1344	ENSG00000081052	0.634071087742328	0.634211094409894	0.00569794787964604	0.00676997747077859	not_significant
1345	ENSG00000081059	0.661890394057312	0.650976381696572	-0.00425790919823071	-0.00561535492703255	not_significant
1346	ENSG00000081087	0.573042170672978	0.567357305443575	-0.00891575304113306	-0.0102316301672623	not_significant
1347	ENSG00000081148	0.606120695912044	0.606441117704583	0.00864398601115016	0.0102302142291635	not_significant
1348	ENSG00000081154	0.429447669882751	0.455409720569613	-0.0151411679866844	-0.0134102001793527	not_significant
1349	ENSG00000081177	0.683944833818108	0.71580006048185	-0.00390621345961699	-0.00221038166712466	not_significant
1350	ENSG00000081181	0.697660054678218	0.685579087960326	-0.000845954056279676	0.00231024113017658	not_significant
1351	ENSG00000081189	0.506534967818788	0.564835068094702	-0.0137077945842347	-0.00893237112125434	not_significant
1352	ENSG00000081277	0.533156139242999	0.525017606115473	0.0118083654229882	0.0142990255564965	not_significant
1353	ENSG00000081307	0.74634502314581	0.706646277202691	5.91580852253212e-05	-0.0026827228237183	not_significant
1354	ENSG00000081320	0.436909521079443	0.399136285703811	-0.0154082026989536	-0.0226962994069787	not_significant
1355	ENSG00000081377	0.23390487048076	0.222990388145365	0.0284738003603366	0.0343861056461991	not_significant
1356	ENSG00000081386	0.652817156732397	0.653435649747119	0.00487635180722705	0.00532422487443792	not_significant
1357	ENSG00000081479	0.680047280515788	0.681958429179593	0.000559494539606992	0.000319072502709211	not_significant
1358	ENSG00000081665	0.384134623221923	0.377094663078977	0.0209715915318141	0.0246133685375869	not_significant
1359	ENSG00000081692	0.663920062398351	0.645021450954261	-0.00360073728832	-0.00583714479625489	not_significant
1360	ENSG00000081721	0.4050593790565	0.422853331152116	-0.0200288796960536	-0.0194275512916869	not_significant
1361	ENSG00000081760	0.0497109059790199	0.0459471242640479	0.0512343130186838	0.0623602181853128	shared_DEG
1362	ENSG00000081791	0.60341791419318	0.528852658006657	0.00559176107832505	0.0122755575062766	not_significant
1363	ENSG00000081800	0.682706471141577	0.683902502636883	0.000202785619102815	-5.10648673403581e-05	not_significant
1364	ENSG00000081803	0.526764915750271	0.499880271335152	-0.012223344755854	-0.01798397942497	not_significant
1365	ENSG00000081818	0.679700188623457	0.681065903179965	-0.000658936542242819	-0.000557280301479786	not_significant
1366	ENSG00000081842	0.671944299478071	0.673478171936858	-0.00153607458268159	-0.00156296004726254	not_significant
1367	ENSG00000081853	0.673788469168555	0.673574885277219	0.00167307982950622	0.00199646555293596	not_significant
1368	ENSG00000081870	0.67362305252941	0.649478455706587	-0.0035368379207524	-0.00584355981615361	not_significant
1369	ENSG00000081913	0.545186826205686	0.521868634424953	-0.0104354443369487	-0.0144181877384859	not_significant
1370	ENSG00000081923	0.646199555392818	0.62207569138291	-0.00518528923087559	-0.00717384236294351	not_significant
1371	ENSG00000081985	0.683903554173549	0.680050644406413	2.01124783344159e-05	0.000717736745577307	not_significant
1372	ENSG00000082014	0.612990004176248	0.600084755328245	-0.00685641576689712	-0.00994969175448683	not_significant
1373	ENSG00000082068	0.241973388066565	0.252103566196607	0.0322252668319238	0.0325481945096219	not_significant
1374	ENSG00000082074	0.673246707210025	0.670454919817952	-0.00137167849656463	-0.00212567154038296	not_significant
1375	ENSG00000082126	0.62195625418436	0.627022805391028	0.00687795064013749	0.00729492382643945	not_significant
1376	ENSG00000082146	0.647690063150471	0.645036616992406	0.00457720768815479	0.00546017674448567	not_significant
1377	ENSG00000082153	0.540925163315822	0.616806225305711	-0.00992965236833287	-0.0053314055099515	not_significant
1378	ENSG00000082175	0.67472319046949	0.673734867687842	0.00145183523964094	0.00185537786850584	not_significant
1379	ENSG00000082196	0.671885007131222	0.673278746737844	0.00169334082863231	0.00179246637947278	not_significant
1380	ENSG00000082212	0.754578929726424	0.748571742877747	-0.000551433240326237	-0.000968829443866649	not_significant
1381	ENSG00000082213	0.666334419137841	0.621551298150597	0.00331975969763953	0.00748183622187332	not_significant
1382	ENSG00000082258	0.292096599455204	0.294699657984926	-0.0228313895544902	-0.0238846695999955	not_significant
1383	ENSG00000082269	0.483719684266901	0.54538977775905	0.0127014436569744	-0.00891078617411351	not_significant
1384	ENSG00000082293	0.681026994752194	0.680640643000788	-0.000456822278113629	-0.000599474237720916	not_significant
1385	ENSG00000082397	0.542569966110136	0.504852243405234	-0.0118512754395167	-0.0209340655389529	not_significant
1386	ENSG00000082438	0.652783424229623	0.702241582966216	0.0041845972282956	-0.00152802557247183	not_significant
1387	ENSG00000082497	0.402428636386001	0.356709993196369	0.019278012264309	0.0313239827449293	not_significant
1388	ENSG00000082512	0.446139236556845	0.427067721650855	-0.0150298056427551	-0.0189492725037386	not_significant
1389	ENSG00000082515	0.726922118307362	0.722423182723195	-0.00123400781573017	-0.00166900303546662	not_significant
1390	ENSG00000082516	0.423172925063126	0.367013885746644	0.0172964400146337	0.0303007662244294	not_significant
1391	ENSG00000082641	0.764138547005344	0.760339754397167	-0.00181010065135908	-0.00205315547878172	not_significant
1392	ENSG00000082684	0.676680377991074	0.677096795002873	-0.00101461853631708	-0.00112181333459563	not_significant
1393	ENSG00000082701	0.000801528839910104	0.000839059429971185	0.0588933472267505	0.0604394918620144	shared_DEG
1394	ENSG00000082781	0.680837989318327	0.681490016026487	-0.00432853546411723	-0.00452744246406641	not_significant
1395	ENSG00000082805	0.446390644524447	0.493803358122945	0.0149760039577858	0.011580035776548	not_significant
1396	ENSG00000082898	0.687042727606151	0.732192239104046	0.00369972783851097	0.00126891855377263	not_significant
1397	ENSG00000082996	0.599169710860375	0.61627253864305	-0.00759950254554903	-0.00688280775000993	not_significant
1398	ENSG00000083067	0.675160426973778	0.676093325890289	0.00137331517227216	0.00141836258638244	not_significant
1399	ENSG00000083093	0.668256485356386	0.670101302356873	0.00273130395460361	-0.00340245286787837	not_significant
1400	ENSG00000083097	0.566617950527714	0.559401872861203	0.009187157572188	0.0106686092551229	not_significant
1401	ENSG00000083099	0.554134560507124	0.570503358934042	0.0100959485279655	0.00949740265275806	not_significant
1402	ENSG00000083123	0.570475435015233	0.564991786645908	0.00954580157167571	0.0113566456214681	not_significant
1403	ENSG00000083168	0.729808301548874	0.644703666492293	0.000617584523639643	-0.00552181875360331	not_significant
1404	ENSG00000083223	0.708275237892352	0.751809059616737	0.00262748722689789	-0.000735336752782361	not_significant
1405	ENSG00000083290	0.187127200394512	0.151450864083494	0.0365665655964994	0.0593037298960671	not_significant
1406	ENSG00000083307	0.468631450129131	0.500646105929888	0.0138413111191788	0.0117963570464677	not_significant
1407	ENSG00000083312	0.441048977621984	0.387949252427947	0.0115658697382443	0.0181133370085792	not_significant
1408	ENSG00000083444	0.165384940851057	0.154534043025114	0.0312346728990154	0.038012672399034	not_significant
1409	ENSG00000083454	0.676167153661999	0.67557687850346	0.00103458097161758	0.00133666099962026	not_significant
1410	ENSG00000083457	0.498604075074108	0.537436488705946	-0.0140378477059422	-0.0112430210182213	not_significant
1411	ENSG00000083520	0.512335274362446	0.501706005637483	0.0113786151619777	0.0133288224676797	not_significant
1412	ENSG00000083535	0.315762329163181	0.335408641385979	0.0283270859467471	0.0271334598968174	not_significant
1413	ENSG00000083544	0.403886661154616	0.400068192208088	0.0205553209320386	0.0237187792064603	not_significant
1414	ENSG00000083635	0.646592567763847	0.644413315582875	0.00460652031265863	0.00546098449820418	not_significant
1415	ENSG00000083642	0.626588875690178	0.473460416923526	-0.00217280071990079	-0.0166542146529617	not_significant
1416	ENSG00000083720	0.662987342484337	0.667634640831666	0.00324078086965619	0.00317943308762274	not_significant
1417	ENSG00000083799	0.713274329211994	0.653707150611029	0.00152935012484239	0.00560041668414846	not_significant
1418	ENSG00000083807	0.429622485525554	0.422102963192205	0.0289636442883099	0.036936999571624	not_significant
1419	ENSG00000083812	0.638235750067167	0.630968880999835	0.00542307232607776	0.00673144364902493	not_significant
1420	ENSG00000083814	0.654627624375642	0.682493999916183	0.00352588015457083	0.000512479508655649	not_significant
1421	ENSG00000083817	0.570312248720446	0.576551597905674	-0.0099149846594658	-0.0104693983764743	not_significant
1422	ENSG00000083828	0.246239125841581	0.283986108284981	0.0370216294262921	0.0306576363710498	not_significant
1423	ENSG00000083838	0.693358847277253	0.690263778317081	-0.00150374594067257	-0.00200694101201912	not_significant
1424	ENSG00000083844	0.0682740970067553	0.0897516138947047	0.0472234164524254	0.0387906155123095	shared_DEG
1425	ENSG00000083845	0.520101193308253	0.159652400070353	0.00134079339153022	0.041123710387264	not_significant
1426	ENSG00000083857	0.692631617145497	0.543847153245628	-0.000805556881044025	-0.00986928053543299	not_significant
1427	ENSG00000083896	0.678755648544134	0.621500040044338	-0.00319357453089777	-0.00721094643038548	not_significant
1428	ENSG00000083937	0.607028963757307	0.642853085510221	-0.00729498016823544	-0.00533517742120027	not_significant
1429	ENSG00000084070	0.653650174035999	0.685735172838703	0.00480752044679451	0.00272411526190094	not_significant
1430	ENSG00000084072	0.691645526432702	0.663161006982835	-0.00286413553681442	-0.00520178978926644	not_significant
1431	ENSG00000084073	0.710402806773672	0.689338979549019	0.00269113320656783	0.00418129680831355	not_significant
1432	ENSG00000084090	0.699801286357288	0.678327400043208	0.00325659174981229	0.00475666749139746	not_significant
1433	ENSG00000084092	0.546729500308462	0.561418792326832	-0.0108313202603885	-0.0104458185614468	not_significant
1434	ENSG00000084093	0.515482586293398	0.678198351625806	0.0100666011241511	0.000749298745830234	not_significant
1435	ENSG00000084110	0.682449080768086	0.674779714893385	-0.000713734978519568	-0.00196816479205832	not_significant
1436	ENSG00000084112	0.524196864181317	0.480580932805216	0.0094485961033834	0.014317199061248	not_significant
1437	ENSG00000084207	0.412945307776607	0.65026657820528	-0.0157548793649284	0.00043661888223582	not_significant
1438	ENSG00000084234	0.701727210060364	0.680146161760577	-0.00343391493130648	-0.00468441663611268	not_significant
1439	ENSG00000084444	0.694972450435081	0.667527321612859	0.000368712297656145	-0.00348445529324952	not_significant
1440	ENSG00000084463	0.570742633210368	0.545997551270578	-0.00832515169382381	-0.0111619113327194	not_significant
1441	ENSG00000084623	0.588162544511351	0.369377186343679	0.00253464587583109	0.0198062756432918	not_significant
1442	ENSG00000084628	0.672449750585544	0.671766794916397	-0.00146578887119645	-0.00186880365926617	not_significant
1443	ENSG00000084636	0.0916904655989152	0.081763299146173	-0.0493109835507039	-0.0657646080856047	shared_DEG
1444	ENSG00000084652	0.758513102471094	0.709067643282498	-0.00094166449951404	-0.00351660717931443	not_significant
1445	ENSG00000084676	0.721527886170594	0.674429485476696	0.000816898795242029	-0.00412390878921039	not_significant
1446	ENSG00000084693	0.588227072026519	0.627673744849475	0.00852191609268856	0.00568187116139469	not_significant
1447	ENSG00000084710	0.295578810403783	0.287490173214117	0.0301718276266182	0.0365155144781485	not_significant
1448	ENSG00000084731	0.450004160459821	0.431942928157627	0.0143919967926711	0.0178640200343925	not_significant
1449	ENSG00000084733	0.522870325512929	0.574310879082818	-0.00970615686617678	-0.00679827771858367	not_significant
1450	ENSG00000084734	0.536504047002562	0.544045532852373	-0.0126147918737354	-0.0133356624524598	not_significant
1451	ENSG00000084754	0.518938329166862	0.467285910612328	0.00835816051793404	0.0131617134266739	not_significant
1452	ENSG00000084764	0.614942556015567	0.623763023366686	-0.00700304721452645	-0.00692893831390335	not_significant
1453	ENSG00000084774	0.068886243470144	0.0534549291821025	0.0489068310351159	0.0733499988037443	shared_DEG
1454	ENSG00000085063	0.664151518278067	0.714045569620793	-0.00483064776485696	-0.00246852673050521	not_significant
1455	ENSG00000085117	0.0549751976732146	0.0363975616430703	-0.0417659692725125	-0.0658117454883004	shared_DEG
1456	ENSG00000085231	0.608468994032328	0.615217320461417	-0.00729227155254636	-0.00750107691991378	not_significant
1457	ENSG00000085274	0.47077168885566	0.455070070679346	-0.0143442759844637	-0.0178563480627371	not_significant
1458	ENSG00000085276	0.253697202241931	0.169900566330405	-0.0205333046994525	-0.0409765115331072	not_significant
1459	ENSG00000085365	0.61936660415712	0.612307917361025	-0.00657733946606223	-0.00755683695899943	not_significant
1460	ENSG00000085377	0.591012892093398	0.598763834398676	-0.00798216780060579	-0.00795141243001271	not_significant
1461	ENSG00000085382	0.699943503513085	0.683751364346678	-0.0010591986701161	-0.00276782027529217	not_significant
1462	ENSG00000085415	0.521642068441011	0.5384619519069	0.0120207830512071	0.0114495798462671	not_significant
1463	ENSG00000085433	0.275421424450181	0.27571984033338	-0.0274663187455648	-0.0300648424298649	not_significant
1464	ENSG00000085449	0.386371508586734	0.337577784963276	-0.0175588611362894	-0.0278559895554247	not_significant
1465	ENSG00000085465	0.617803919732529	0.606602908475556	-0.00640091319888049	-0.00888661233658012	not_significant
1466	ENSG00000085491	0.726888777585755	0.75452027220544	-0.00175442616153309	0.000487558825274564	not_significant
1467	ENSG00000085511	0.429347203846121	0.410033265733421	0.015093631517747	0.0188887489317103	not_significant
1468	ENSG00000085514	0.676763056209952	0.675666629448935	0.00105634331465118	0.00143705011663146	not_significant
1469	ENSG00000085552	0.607393394750897	0.585030313725054	0.00698081824162983	0.0113176225158429	not_significant
1470	ENSG00000085563	0.685989591740365	0.656634253362666	-0.000585453327179823	-0.00439202163293241	not_significant
1471	ENSG00000085644	0.269385191245184	0.27120011301947	-0.0296230444544893	-0.0322365721584186	not_significant
1472	ENSG00000085662	0.46310307435384	0.425778890683128	0.0146144381725461	0.0218506784093508	not_significant
1473	ENSG00000085719	0.379954017560671	0.346561806062879	0.0169534963889524	0.0235686084920114	not_significant
1474	ENSG00000085721	0.575273870363251	0.576705160126656	-0.00875572824729262	-0.00933954979000258	not_significant
1475	ENSG00000085733	0.736298332143792	0.727526585738507	0.00264381342253631	0.00315317293646779	not_significant
1476	ENSG00000085741	0.481256856125052	0.516163008947613	0.0166951549471157	0.0139070952337567	not_significant
1477	ENSG00000085760	0.635697636051893	0.665924508832632	0.00580139779069466	0.00388155291174806	not_significant
1478	ENSG00000085788	0.675575573423294	0.652087277633992	-0.00409988543393999	-0.0058754498163737	not_significant
1479	ENSG00000085831	0.621970962152074	0.535318781352829	-0.00389250691953746	-0.0146501872396946	not_significant
1480	ENSG00000085832	0.760351688604993	0.749918152759659	-0.000517412985228862	-0.00117740444826441	not_significant
1481	ENSG00000085840	0.688237842693682	0.681399735049812	0.000291536771087225	0.00130958041196363	not_significant
1482	ENSG00000085871	0.581778146191326	0.555948488357034	0.00817774326007131	0.0116126651123688	not_significant
1483	ENSG00000085872	0.685222514596183	0.710544486167155	0.00380097110150391	0.00245855858766112	not_significant
1484	ENSG00000085978	0.392540057812916	0.396079902880008	-0.017532365782651	-0.0183150983942427	not_significant
1485	ENSG00000085982	0.594957629945992	0.602566764020762	0.00787616428977039	0.00788777455787468	not_significant
1486	ENSG00000085998	0.464947039686807	0.425872887430007	0.012410415103688	0.0179985075399716	not_significant
1487	ENSG00000085999	0.649480479739652	0.646093118516174	0.0039474294737085	0.00529414929578935	not_significant
1488	ENSG00000086015	0.738879742412023	0.752087723335703	0.00231820594136587	0.00177207351048066	not_significant
1489	ENSG00000086061	0.594908800060803	0.625516097548913	-0.00786831602393062	-0.00622713514813052	not_significant
1490	ENSG00000086062	0.666527991366649	0.611768359781181	0.00376970904626147	0.00754606128510146	not_significant
1491	ENSG00000086065	0.589716196232904	0.580754639873206	-0.00784710018031021	-0.00915461714788755	not_significant
1492	ENSG00000086102	0.58031581948671	0.565856390807604	0.00822750336149459	0.010139405589135	not_significant
1493	ENSG00000086159	0.614307879066138	0.612778363272425	0.00994317716245541	0.0118793980648858	not_significant
1494	ENSG00000086189	0.596415397822109	0.559479165619992	0.00713627953623516	0.0119121116656237	not_significant
1495	ENSG00000086200	0.519128767277623	0.508974370518143	0.0122882355908286	0.0148993385061096	not_significant
1496	ENSG00000086205	0.678577109871621	0.678496196876521	-0.000810715544282622	-0.000958444056749231	not_significant
1497	ENSG00000086232	0.714382340145393	0.725754034064173	-0.00337738738290397	-0.00297541804216138	not_significant
1498	ENSG00000086289	0.359853084056467	0.349107733059854	-0.0204983207490652	-0.0243849276559887	not_significant
1499	ENSG00000086300	0.562465100312808	0.532926813689548	0.00976711814928841	0.0153160072312667	not_significant
1500	ENSG00000086475	0.670058618080998	0.693949454947341	-0.00444416724827768	-0.00318402589401248	not_significant
1501	ENSG00000086504	0.640282262541375	0.657239923564824	-0.00574876720997938	-0.0049553080952157	not_significant
1502	ENSG00000086506	0.683766508829497	0.682718162347986	0.000147231534458239	-0.000464606699964084	not_significant
1503	ENSG00000086544	0.353825875810095	0.347589623164599	-0.0195773310251641	-0.0221211172816727	not_significant
1504	ENSG00000086548	0.674263806886749	0.682964315568683	0.00129690462147244	0.000133942270841763	not_significant
1505	ENSG00000086570	0.683320282409289	0.682604266729012	-0.000126379514539806	-0.000277272205394462	not_significant
1506	ENSG00000086589	0.335115614144727	0.418500943884603	-0.0208405726640938	-0.0134178764228981	not_significant
1507	ENSG00000086598	0.773615461452886	0.775043218015167	-0.00133557900691982	-0.00133048958299731	not_significant
1508	ENSG00000086619	0.604293706537222	0.602061990837912	-0.00765477509421567	-0.00919175215368762	not_significant
1509	ENSG00000086666	0.505457040830301	0.492435210356243	-0.0110184939012495	-0.0130089077724907	not_significant
1510	ENSG00000086696	0.634418445052132	0.622166301348321	-0.00517939585184996	-0.00816481923118214	not_significant
1511	ENSG00000086730	0.61782989351881	0.62502500652486	-0.0066178385692211	-0.00670126769244415	not_significant
1512	ENSG00000086827	0.548533557101356	0.501753663210497	-0.00939491961193815	-0.0159233078755492	not_significant
1513	ENSG00000086848	0.590806501522612	0.591061833432797	-0.00838011215558929	-0.00941005846149987	not_significant
1514	ENSG00000086967	0.673716510950762	0.676521068164758	0.00131550169567004	0.00108213305618653	not_significant
1515	ENSG00000086991	0.680040944098323	0.679633389141976	0.000613304766095992	0.000783441744184734	not_significant
1516	ENSG00000087008	0.136680419471394	0.0888702539378602	0.0391480956159306	0.0732310800041163	shared_DEG
1517	ENSG00000087053	0.673793561189023	0.668774344333573	0.00418272950940432	0.00488067228343198	not_significant
1518	ENSG00000087074	0.0465311579984469	0.0466802102965423	-0.0629008319696566	-0.0690347894592221	shared_DEG
1519	ENSG00000087076	0.65978667207427	0.653948166482904	-0.00284676549606293	-0.00441854042256846	not_significant
1520	ENSG00000087077	0.749906476962255	0.748457144944771	-0.000908260434265476	0.00117357609683734	not_significant
1521	ENSG00000087085	0.31396397883553	0.31366954129272	-0.0248164948311773	-0.0272995713107707	not_significant
1522	ENSG00000087086	0.00289730493783991	0.00359556735366484	-0.0887829938242286	-0.0815302107859528	shared_DEG
1523	ENSG00000087087	0.729921701117142	0.746312745061267	-0.00241396764708818	-0.00167014664983756	not_significant
1524	ENSG00000087088	0.550265852282571	0.553261758317659	-0.0100431284103332	-0.0105806572920281	not_significant
1525	ENSG00000087095	0.581280214716441	0.581605575268344	0.00867372846334953	0.00945886146062405	not_significant
1526	ENSG00000087111	0.564796709442267	0.554352264167785	-0.00885755377926629	-0.0104069214474675	not_significant
1527	ENSG00000087116	0.595968597285497	0.589278260034138	-0.00873758886955046	-0.0114261526046503	not_significant
1528	ENSG00000087128	0.562754066557057	0.558627067419879	-0.0116214864117113	-0.0143653547562967	not_significant
1529	ENSG00000087152	0.569569325499182	0.564901962087324	-0.00856972121197183	-0.00949289753542331	not_significant
1530	ENSG00000087157	0.492279229489682	0.46647509085156	0.0127932613228094	0.0172986324459283	not_significant
1531	ENSG00000087191	0.47089979971374	0.477245729553378	-0.0130445379149397	-0.0132368297773535	not_significant
1532	ENSG00000087206	0.65856252244021	0.568203846497886	-0.0028671114222581	-0.0101004638785386	not_significant
1533	ENSG00000087237	0.676143073711055	0.671424531088049	-0.00102707327230449	-0.0020641997158123	not_significant
1534	ENSG00000087245	0.442492533776388	0.411171342929091	0.0199020399316459	0.0304616081807565	not_significant
1535	ENSG00000087250	0.674669624382322	0.678845306101003	0.0011935832369233	0.00070683319400642	not_significant
1536	ENSG00000087253	0.0979059153158263	0.0717957238646781	0.0372236247853949	0.0581985877900767	shared_DEG
1537	ENSG00000087258	0.648229634902619	0.644996576373634	0.00448055067136557	0.00590952592537502	not_significant
1538	ENSG00000087263	0.720956632896953	0.718303045775836	-0.00157789557214861	-0.00191172672500792	not_significant
1539	ENSG00000087266	0.73528596472128	0.701151169676193	-0.00117183601471055	-0.00342224695880643	not_significant
1540	ENSG00000087269	0.592493824969061	0.586475494703972	0.00802852252658452	0.00936629783842882	not_significant
1541	ENSG00000087274	0.742582901156271	0.765279026392305	0.00256993740851124	0.00169031870203626	not_significant
1542	ENSG00000087299	0.698124963534525	0.713414813732038	0.00138605211479512	0.000103037806494186	not_significant
1543	ENSG00000087301	0.573273767305917	0.573305733252844	-0.0100770890769858	-0.0116291363390048	not_significant
1544	ENSG00000087302	0.0854546318230737	0.0952960556043506	-0.0455171859446437	-0.0427342705356988	shared_DEG
1545	ENSG00000087303	0.680000121479689	0.681331034883434	-0.000572484882646941	-0.000450878475173678	not_significant
1546	ENSG00000087338	0.707600668228487	0.708173818806999	0.00257357101871993	0.00274773201366301	not_significant
1547	ENSG00000087365	0.739324527027705	0.703787711230089	-0.00209417814724239	-0.00390191866228429	not_significant
1548	ENSG00000087448	0.649350212247744	0.698816318235917	-0.00499543860867094	-0.00177768549661817	not_significant
1549	ENSG00000087460	0.283182694588528	0.465481107141697	-0.0196706116474826	-0.0069725025153452	not_significant
1550	ENSG00000087470	0.689374177850322	0.674423436524219	0.00367204994816924	0.00486035850673846	not_significant
1551	ENSG00000087494	0.00448684320361803	0.00350088175611118	-0.164436150031064	-0.240626476062607	shared_DEG
1552	ENSG00000087495	0.0412818144776168	0.0393804604161654	0.103607254177076	0.128066107166083	shared_DEG
1553	ENSG00000087502	0.722599844785673	0.712396629822846	-0.00127757331236954	0.00222734875780271	not_significant
1554	ENSG00000087510	0.642420976313645	0.627447779055098	0.00473884448165837	0.00699960632815857	not_significant
1555	ENSG00000087586	0.703349824207722	0.688582581717838	0.000571147202616748	-0.0021729144009805	not_significant
1556	ENSG00000087589	0.630070150077659	0.632100040298484	0.00645177077886297	0.00729403630219368	not_significant
1557	ENSG00000087884	0.632555759159409	0.641216647520311	0.00590872161029501	0.00576794971911276	not_significant
1558	ENSG00000087903	0.612615142823474	0.581587327066521	-0.00627917427558715	-0.011343614861499	not_significant
1559	ENSG00000087995	0.651966975268814	0.660262637698409	-0.00506959969562775	-0.00489454247087136	not_significant
1560	ENSG00000088002	0.597732883960682	0.609145775167673	-0.00815138659235249	-0.00788881740727604	not_significant
1561	ENSG00000088035	0.71340609022946	0.703744665493871	0.000196592850709807	-0.00114536864767002	not_significant
1562	ENSG00000088038	0.734143336468087	0.768056766190339	-0.00192221899091327	-0.000161902265934316	not_significant
1563	ENSG00000088053	0.671327906352801	0.672098890227749	-0.00162109846962192	-0.00180683426586745	not_significant
1564	ENSG00000088179	0.707485959751069	0.718814005348293	0.00168218805359417	-0.00131551876224062	not_significant
1565	ENSG00000088205	0.680839843614842	0.652186677822465	0.00353867861713521	0.00584133602641343	not_significant
1566	ENSG00000088247	0.630732303219448	0.65264309528388	0.00612850038129027	0.00515313714546604	not_significant
1567	ENSG00000088256	0.499615601239168	0.492871456979805	0.0108079347813557	0.012005097210597	not_significant
1568	ENSG00000088280	0.681167390674837	0.683887508375483	0.00226908226133494	0.00228930362008742	not_significant
1569	ENSG00000088298	0.567629266634842	0.5472607870754	0.00881735583880635	0.011513048734943	not_significant
1570	ENSG00000088305	0.690593616639368	0.686711797662631	-0.00102171249313948	-0.00161681384194673	not_significant
1571	ENSG00000088320	0.677168398628288	0.676579035210696	-0.00105284080486509	-0.00132552206054684	not_significant
1572	ENSG00000088325	0.616991564534141	0.622817579056412	0.00666995372304337	0.0069314543359321	not_significant
1573	ENSG00000088356	0.733779161698894	0.69531383039117	0.000409207081457156	0.00320543438519821	not_significant
1574	ENSG00000088367	0.610180778427522	0.487431895482394	-0.00403848531217612	-0.0132139869661589	not_significant
1575	ENSG00000088386	0.691387567855584	0.693266254570702	-0.000686058690354371	-0.000562778654068486	not_significant
1576	ENSG00000088387	0.7537323362955	0.745847287918422	0.00178422035108012	0.00226816654830533	not_significant
1577	ENSG00000088448	0.713528082342619	0.749700108713451	0.00259818338039173	0.000642897183849353	not_significant
1578	ENSG00000088451	0.587509633108337	0.543921300072215	-0.00751174860169155	-0.0139413939476279	not_significant
1579	ENSG00000088538	0.641452857667051	0.654125219705006	0.00467187185599061	0.0037250860156961	not_significant
1580	ENSG00000088543	0.649288402568655	0.663163926442347	-0.00419105576522375	-0.0031491110268613	not_significant
1581	ENSG00000088682	0.697546193717733	0.721370326267219	0.00312255438936449	0.00180743819787305	not_significant
1582	ENSG00000088726	0.644914783851823	0.668559121373608	-0.00429506532800842	-0.00172035680889624	not_significant
1583	ENSG00000088727	0.578195318304531	0.566943772305324	0.00916475601150343	0.0119138986172896	not_significant
1584	ENSG00000088756	0.673253565786737	0.669446168652921	0.00139493176977993	0.0023359599740804	not_significant
1585	ENSG00000088766	0.62281150914226	0.616487101506656	0.00612183880675015	0.00776479710504525	not_significant
1586	ENSG00000088808	0.714596562485316	0.742883259216776	0.00202285718612894	0.00027570944832609	not_significant
1587	ENSG00000088812	0.255131007755488	0.250038449000165	0.0242159957255198	0.0269916560607751	not_significant
1588	ENSG00000088826	0.389439268347199	0.378912912129547	-0.0187153713216069	-0.0221210261283375	not_significant
1589	ENSG00000088827	0.679219344583888	0.679799647036816	0.000748295888564392	0.000759321100471122	not_significant
1590	ENSG00000088832	0.185548514749031	0.14897160321536	0.0270276590916136	0.0413204138402561	not_significant
1591	ENSG00000088833	0.360666934528884	0.366660674073091	-0.017456736368997	-0.0175960424170785	not_significant
1592	ENSG00000088836	0.654843094231953	0.616538262876184	0.00436150262017531	0.00771900396868338	not_significant
1593	ENSG00000088854	0.446888915255119	0.467462272337901	0.0154159249972534	0.0143799238211287	not_significant
1594	ENSG00000088876	0.417308943678094	0.404871187843511	-0.0194445157984209	-0.0241750152020186	not_significant
1595	ENSG00000088881	0.442221697866789	0.428824731223146	-0.0260833305165844	-0.0353887169335384	not_significant
1596	ENSG00000088882	0.678008454452329	0.674262712732015	0.000813149358023894	0.00163308136511202	not_significant
1597	ENSG00000088888	0.00104231391165152	0.00089010516089439	0.0601210845759781	0.0692769042288213	shared_DEG
1598	ENSG00000088899	0.542448634698999	0.534079116125381	-0.0101830113912468	-0.0118101890094367	not_significant
1599	ENSG00000088926	0.683919747373442	0.682426523913054	-1.08733558528614e-05	-0.000283806424334538	not_significant
1600	ENSG00000088930	0.66449152513845	0.651021637165409	0.00471753966290624	0.00584389532864257	not_significant
1601	ENSG00000088970	0.681042746872045	0.669656362711813	0.0018676404022321	0.00339257669696696	not_significant
1602	ENSG00000088986	0.605492454973262	0.634321859097134	-0.00566179172876236	0.00470576183185142	not_significant
1603	ENSG00000088992	0.508923619024778	0.502227149266328	-0.0126442552759861	-0.0147395035020494	not_significant
1604	ENSG00000089006	0.724726613845929	0.710873685765903	-0.00110071708591861	-0.00222915110221549	not_significant
1605	ENSG00000089009	0.487856194047107	0.395421050570896	0.00907611658328005	0.018857981804825	not_significant
1606	ENSG00000089022	0.547075090188021	0.584304675335973	0.00992329180666267	0.00777584056739474	not_significant
1607	ENSG00000089041	0.681415949796235	0.681275933164173	-0.000435054782898841	0.000830714436493669	not_significant
1608	ENSG00000089048	0.424845255975427	0.468484671668389	0.0190192137699456	0.0152934808889397	not_significant
1609	ENSG00000089050	0.563269884628703	0.572168187732789	-0.00977925687932563	-0.00989377728939071	not_significant
1610	ENSG00000089053	0.582046058434195	0.615223800998545	0.00809390951906593	0.00636229085311161	not_significant
1611	ENSG00000089057	0.268594471513516	0.283663373533098	0.0307322557253063	0.0300832757925508	not_significant
1612	ENSG00000089060	0.0833868661369853	0.0826668501393012	0.0425628252070141	0.0465655954922323	shared_DEG
1613	ENSG00000089063	0.631688496524258	0.702949753293768	-0.00577065089144711	-0.00146344484540445	not_significant
1614	ENSG00000089091	0.528761296297174	0.527322848844525	0.012574305589354	0.0144191207637947	not_significant
1615	ENSG00000089094	0.603018773227139	0.589411803408841	0.00733290698597189	0.00926968500654439	not_significant
1616	ENSG00000089101	0.682805299773976	0.683402979878953	-0.00023218884652628	-0.000172412471220558	not_significant
1617	ENSG00000089116	0.653507595764357	0.648367998059999	0.00345331204129715	0.00484993555892621	not_significant
1618	ENSG00000089123	0.0698997838596172	0.0671155649391365	0.0667222035500106	0.0807597896989114	shared_DEG
1619	ENSG00000089127	0.000912161020464319	0.000743898204522919	-0.337473773283887	-0.466679826432136	shared_DEG
1620	ENSG00000089154	0.288190494801602	0.280634188616186	0.0217137488727728	0.0245830554055163	not_significant
1621	ENSG00000089157	0.620640486094088	0.623466928953298	-0.00460928487302684	0.0051701336153981	not_significant
1622	ENSG00000089159	0.159586400903445	0.112881364514224	0.0273745115626109	0.0461364266723301	not_significant
1623	ENSG00000089163	0.637257707477911	0.636063880188029	0.00499584313180581	0.00606866165341704	not_significant
1624	ENSG00000089177	0.547876605187582	0.193015778877861	0.000333359070785763	-0.0468594677729236	not_significant
1625	ENSG00000089195	0.545278752273131	0.553030282347647	-0.0107915932444699	-0.0110807644222041	not_significant
1626	ENSG00000089199	0.652258263733867	0.677776071896011	0.00343544989191293	-0.000129853260250879	not_significant
1627	ENSG00000089220	0.736635496688293	0.689352194561532	0.00110025366953174	0.00404679505469373	not_significant
1628	ENSG00000089234	0.692770247872034	0.699856479385703	-0.0036225525074123	-0.00343338200534756	not_significant
1629	ENSG00000089248	0.538234100954991	0.521463021329743	-0.0096538334996626	-0.0118586862463228	not_significant
1630	ENSG00000089250	0.67825885408168	0.679238628192284	0.000896949900580999	0.000858869364776041	not_significant
1631	ENSG00000089280	0.54965196072518	0.530037863448321	0.00828052819578663	0.0102195671816852	not_significant
1632	ENSG00000089327	0.293031271233908	0.243434022033828	0.0216052299114422	0.0345698436324588	not_significant
1633	ENSG00000089335	0.667945046119779	0.716151701354006	-0.00377447888990035	-0.000362494936307897	not_significant
1634	ENSG00000089351	0.648328366203115	0.677885070386699	-0.00534532254310528	-0.00365152752274055	not_significant
1635	ENSG00000089356	0.682141123424929	0.672003486802856	-0.00069054528789419	-0.00231862053448346	not_significant
1636	ENSG00000089486	0.691905757072514	0.65747204535488	-0.0020579455624684	-0.00518717134152372	not_significant
1637	ENSG00000089505	0.44400783009445	0.415606740515244	0.0193428577487945	0.0286610597880279	not_significant
1638	ENSG00000089558	0.67027985581772	0.675308091549778	0.00171515504187915	0.00121562589868835	not_significant
1639	ENSG00000089597	0.800795902427776	0.795443929426142	-3.67960998301911e-05	-0.000294151678000694	not_significant
1640	ENSG00000089639	0.425972242471458	0.392466470611993	0.0149190161563257	0.0208215227463796	not_significant
1641	ENSG00000089685	0.68445827825796	0.671746859970388	-1.77022196870152e-05	0.00222085047092175	not_significant
1642	ENSG00000089692	0.639774844833839	0.636945545882625	-0.0047486971752464	-0.00602525453499	not_significant
1643	ENSG00000089693	0.75145389692671	0.782465162774605	-0.00153340783486401	0.00026823234443095	not_significant
1644	ENSG00000089723	0.348551879691763	0.327282752996765	-0.0215050371739428	-0.0280888998820364	not_significant
1645	ENSG00000089737	0.453024785238563	0.42627457483484	-0.0131381674621438	-0.0173323480059594	not_significant
1646	ENSG00000089775	0.586722765509303	0.587556494312669	0.00854448759373282	0.00942262102224314	not_significant
1647	ENSG00000089818	0.702885189583462	0.723894120821312	0.00233552054398262	0.00100121628138524	not_significant
1648	ENSG00000089847	0.648003311862074	0.63689137346723	-0.00400739922559222	-0.00675575946351595	not_significant
1649	ENSG00000089876	0.136910816270234	0.133187041204743	-0.0327081953424423	-0.0366142140478282	not_significant
1650	ENSG00000089902	0.729694378165344	0.711451130064781	0.00148209113846521	-0.00273158206002219	not_significant
1651	ENSG00000089916	0.325178333769604	0.319554567993413	0.0197921857657354	0.0220413020945902	not_significant
1652	ENSG00000090006	0.200879725470546	0.210798018772841	-0.0353715527102366	-0.0352886859779024	not_significant
1653	ENSG00000090013	0.446448407496061	0.438957716813637	-0.0175279616648781	-0.020911551055552	not_significant
1654	ENSG00000090020	0.59272039415731	0.617645427940571	0.0080313048338716	0.0067635456972848	not_significant
1655	ENSG00000090054	0.55404205889341	0.564007666778695	-0.00910731680138506	-0.00884527965740982	not_significant
1656	ENSG00000090060	0.689600218941088	0.669284835903922	0.00377563002639938	0.00512555935854722	not_significant
1657	ENSG00000090061	0.765889650085493	0.767064143260561	0.00108340442841256	0.00108522203807752	not_significant
1658	ENSG00000090097	0.69971995735128	0.610863251277372	0.000893602732484654	0.00764404060869101	not_significant
1659	ENSG00000090238	0.0377374381193588	0.0338946340516133	-0.0584575857428629	-0.0741941185272822	shared_DEG
1660	ENSG00000090263	0.718348188536785	0.661822541243514	4.07602323795024e-05	0.00469753449803212	not_significant
1661	ENSG00000090266	0.57969603611892	0.640578109649592	-0.00862135565801615	-0.00457446167236889	not_significant
1662	ENSG00000090273	0.754724930353602	0.729040478805221	-0.00114137067664169	-0.00261994545613539	not_significant
1663	ENSG00000090316	0.640451793586253	0.549405870896788	0.00379040497997294	0.0103228172155311	not_significant
1664	ENSG00000090339	0.321063593606829	0.280721736751686	0.0212748296282786	0.0319007740290926	not_significant
1665	ENSG00000090372	0.761177653653986	0.753001345734521	-0.00131194715746255	-0.00180740542810193	not_significant
1666	ENSG00000090376	0.655745487610128	0.651902120578463	0.00331955224196136	0.00463571557312653	not_significant
1667	ENSG00000090382	0.685332839811083	0.66619382374834	-0.00215063217197064	-0.00423350305455756	not_significant
1668	ENSG00000090402	0.682900717374769	0.680515541921199	-0.0002379095488395	-0.000698081026296571	not_significant
1669	ENSG00000090432	0.734955323625143	0.739432693470114	-0.00133695309620966	-0.00115317820456744	not_significant
1670	ENSG00000090447	0.662265042126774	0.684001702904603	0.00283129213458494	0.000413803515065852	not_significant
1671	ENSG00000090470	0.689882431441642	0.682481717362581	0.00298006475490343	0.00383892050026138	not_significant
1672	ENSG00000090487	0.610965546471035	0.584760284602899	0.00659470816927898	0.00924651102303311	not_significant
1673	ENSG00000090520	0.510915086294188	0.493041837408826	0.0113891959052598	0.0142363797100913	not_significant
1674	ENSG00000090530	0.681397517783797	0.685380317303551	-0.00272630832708007	-0.00268097619143588	not_significant
1675	ENSG00000090539	0.674510518805283	0.670066484390837	-0.00122195779515473	-0.0022225103805524	not_significant
1676	ENSG00000090554	0.664893441519226	0.670907161400366	0.00228959929743816	0.00173412345997745	not_significant
1677	ENSG00000090565	0.605049919273752	0.601010157704374	0.0073037611581091	0.00818563596673794	not_significant
1678	ENSG00000090581	0.575309188334569	0.536912843573591	-0.00782788747441663	-0.0119627959431572	not_significant
1679	ENSG00000090612	0.720900991881985	0.734075109061901	0.00100558884250049	7.35309773221691e-05	not_significant
1680	ENSG00000090615	0.02442550333836	0.0358066960164683	0.0470861780052736	0.0388766884408406	shared_DEG
1681	ENSG00000090621	0.586815526986842	0.565049491601641	0.00769598389028129	0.0100871479393387	not_significant
1682	ENSG00000090661	0.617591368808442	0.621876470716092	0.00685968520079116	0.00740989791008148	not_significant
1683	ENSG00000090674	0.671493447018773	0.657519607733536	-0.00409920126315235	-0.00548575816683875	not_significant
1684	ENSG00000090686	0.746319171806882	0.766932847782299	0.0015630427499631	0.000526721635917375	not_significant
1685	ENSG00000090857	0.600087643242161	0.53583684688165	-0.00608464055600762	-0.0126124642317382	not_significant
1686	ENSG00000090861	0.343147677705721	0.49480884369989	0.0211532685635559	0.00854172615234792	not_significant
1687	ENSG00000090863	0.628240849399319	0.734912050803777	0.00530124840651276	-0.000745641185054209	not_significant
1688	ENSG00000090905	0.461238094832705	0.508946139771301	0.0126309929307471	0.00949097872768518	not_significant
1689	ENSG00000090924	0.718315841642143	0.740317357012166	0.00264231338089344	0.00154814506531159	not_significant
1690	ENSG00000090932	0.641232059012824	0.646702048988607	0.00510092114048019	0.00509568573809144	not_significant
1691	ENSG00000090971	0.733172852521048	0.728113692503176	-0.000171710441191114	-0.000591984069124023	not_significant
1692	ENSG00000090975	0.0271140444197675	0.021342804796682	-0.0697646930889843	-0.101376514402158	shared_DEG
1693	ENSG00000090989	0.521004581029332	0.562096744452032	-0.0114290557586596	-0.00885605537191613	not_significant
1694	ENSG00000091009	0.72542134519248	0.684403348505876	-0.000156008431341526	-0.0034453914666702	not_significant
1695	ENSG00000091010	0.663381199664884	0.659725075772969	-0.00250949326149895	-0.00364304388574516	not_significant
1696	ENSG00000091039	0.432886184669095	0.437843906143412	0.0148527811848529	0.0152271529141929	not_significant
1697	ENSG00000091073	0.210294851312695	0.223794883380213	0.0316318629959864	0.0304731598177475	not_significant
1698	ENSG00000091106	0.681839675038771	0.680636778948816	0.000321274110074341	0.000593142888943667	not_significant
1699	ENSG00000091127	0.472040525352153	0.445223581754256	0.0164496003816848	0.0237908357511873	not_significant
1700	ENSG00000091128	0.645079534912083	0.651039521921258	-0.00435527280236466	-0.004198408222762	not_significant
1701	ENSG00000091129	0.58490569787529	0.658180636075461	-0.00809315711396614	-0.00350922024867969	not_significant
1702	ENSG00000091136	0.000666075201319547	0.000583813079346436	0.0591714828651189	0.0664444762628344	shared_DEG
1703	ENSG00000091137	0.649638833036074	0.641286994356042	0.0039032388297623	0.00613362609340672	not_significant
1704	ENSG00000091138	0.673658706313893	0.660968201304655	-0.00121031982778897	-0.00374601785001122	not_significant
1705	ENSG00000091140	0.635777809644602	0.635592187528418	-0.00598955548007056	-0.00640176817553646	not_significant
1706	ENSG00000091157	0.132906122213756	0.13631585342544	0.045516677131282	0.0481897461528191	not_significant
1707	ENSG00000091164	0.682497025271321	0.698768114847495	-0.00409074900505887	-0.00335677412268919	not_significant
1708	ENSG00000091181	0.677219494263424	0.672472707479103	0.000932204991173068	0.00195559999160194	not_significant
1709	ENSG00000091262	0.675905771088206	0.677225906305389	0.00142906802157446	0.00149076614207523	not_significant
1710	ENSG00000091317	0.605550215493923	0.606727444814447	0.00722053807668574	0.00759860739080398	not_significant
1711	ENSG00000091409	0.0137674602373525	0.0103089405881207	-0.0488491007612726	-0.064807903021663	shared_DEG
1712	ENSG00000091428	0.634457996383093	0.635921196397369	-0.00542945088218744	-0.00620875002413167	not_significant
1713	ENSG00000091436	0.700252208824186	0.692400259911799	-0.00214227151943676	-0.00299352186953886	not_significant
1714	ENSG00000091483	0.558152768448569	0.54877624712109	0.00959957470478509	0.0113623554320978	not_significant
1715	ENSG00000091490	0.613750303390318	0.62729907589824	-0.00651598122577729	-0.00598004838642027	not_significant
1716	ENSG00000091513	0.671260613304294	0.670556468666185	0.00172892543656898	0.00216518476314241	not_significant
1717	ENSG00000091527	0.643338962718345	0.577504063049665	0.0040828239553123	0.00992041586780419	not_significant
1718	ENSG00000091536	0.608762330047353	0.618089287625562	0.00756463742338526	0.0074538742617426	not_significant
1719	ENSG00000091542	0.746156768882072	0.714362822745267	-0.000347259212002453	-0.00248234766469331	not_significant
1720	ENSG00000091592	0.000493895164198271	0.000441086101735009	0.193518013850904	0.238306447146083	shared_DEG
1721	ENSG00000091622	0.69855975390626	0.639517654512934	-0.000965601783515003	-0.00615073626227319	not_significant
1722	ENSG00000091640	0.574361426392366	0.611434439027183	-0.00892128229918299	-0.00675327480275757	not_significant
1723	ENSG00000091651	0.510271722890546	0.474669434504002	-0.0138564477504563	-0.0225862632843139	not_significant
1724	ENSG00000091656	0.643218425254146	0.650623247999795	0.00506039490963926	0.00466504802136117	not_significant
1725	ENSG00000091732	0.511847326322748	0.498858380311371	0.0130463769954212	0.0164152792577631	not_significant
1726	ENSG00000091831	0.682043405603608	0.682334220174043	-0.000299168875283643	-0.000301608890730311	not_significant
1727	ENSG00000091844	0.652067581007056	0.654289623184469	0.00414604900810786	0.00449521332988481	not_significant
1728	ENSG00000091879	0.555746919510209	0.53108099258806	-0.014034823523147	-0.0233210965427507	not_significant
1729	ENSG00000091947	0.725709068042725	0.729750110981627	0.000459810543139126	-0.000286227859462464	not_significant
1730	ENSG00000091972	0.64460637237334	0.657083325143606	-0.0043484286045494	-0.00319764417782982	not_significant
1731	ENSG00000091986	0.00379031896530889	0.00339223608563892	0.117366728065927	0.146890502573206	shared_DEG
1732	ENSG00000092010	0.260281359448523	0.263114805301858	-0.0237908528945062	-0.0247207299412866	not_significant
1733	ENSG00000092020	0.248346347551455	0.265131371000481	-0.0302163071560991	-0.0288408449693143	not_significant
1734	ENSG00000092036	0.57056164646717	0.569677267577512	0.0107211964843997	0.0126573829934785	not_significant
1735	ENSG00000092051	0.667651494173585	0.674370920490061	0.00211694004803651	0.00130630332483215	not_significant
1736	ENSG00000092054	0.68240588068139	0.682750021230269	0.000249206343353942	0.000226071338231253	not_significant
1737	ENSG00000092068	0.627085970942431	0.627303074649101	-0.00584529824098867	-0.00671315174894587	not_significant
1738	ENSG00000092094	0.562839193997713	0.563996888638505	-0.00977312637178934	-0.0106565955024376	not_significant
1739	ENSG00000092096	0.542991123455756	0.544769096494214	-0.0148158460804326	-0.0171468254236669	not_significant
1740	ENSG00000092098	0.634285012822303	0.638951398089405	0.00528163448299283	0.00551126550958846	not_significant
1741	ENSG00000092108	0.300566672460155	0.373502394500122	0.0241729368961604	0.0166364589517996	not_significant
1742	ENSG00000092140	0.599536129572097	0.668723442230177	0.00745630702775798	0.00264177356163046	not_significant
1743	ENSG00000092148	0.768503545169339	0.79898311185206	0.00148298247352919	0.000200513285066609	not_significant
1744	ENSG00000092199	0.706187054868121	0.680881405089366	0.00285960129854429	0.00459999157777866	not_significant
1745	ENSG00000092200	0.672261699917914	0.668830791051088	-0.00155856301011847	-0.00246269767769136	not_significant
1746	ENSG00000092201	0.563695755168934	0.606635526080439	0.0090956583055583	0.00663155835016617	not_significant
1747	ENSG00000092203	0.74786095151855	0.752055775351436	0.00210719272606243	0.0020063605919083	not_significant
1748	ENSG00000092208	0.296957625724069	0.299457193912046	-0.0379941295361796	-0.042635745676142	not_significant
1749	ENSG00000092295	0.480473148034804	0.456261386234105	0.0165775412560537	0.0238806872490547	not_significant
1750	ENSG00000092330	0.598082991387094	0.618679745633681	-0.00785806782243146	-0.00688590343277548	not_significant
1751	ENSG00000092421	0.707019008599473	0.691578946695487	6.02117309414997e-05	-0.0016222602516601	not_significant
1752	ENSG00000092439	0.632526099211343	0.636567765427504	0.00617546452836198	0.00634100395216524	not_significant
1753	ENSG00000092445	0.420744548296703	0.359610954263038	-0.0156877541276645	-0.0275078640932064	not_significant
1754	ENSG00000092470	0.67236749073471	0.671664561151374	-0.00176226221003268	-0.00217503180598188	not_significant
1755	ENSG00000092529	0.591205779675075	0.578698671199074	-0.00848992703544588	-0.0116654363317286	not_significant
1756	ENSG00000092531	0.260499893104982	0.236105708576617	0.0243715723162338	0.0325881702667304	not_significant
1757	ENSG00000092607	0.679239929462236	0.678055444171116	-0.000667383288948137	-0.00100026008522517	not_significant
1758	ENSG00000092621	0.632986268907437	0.637226409018553	0.00544873817524215	0.00573257381432563	not_significant
1759	ENSG00000092758	0.630503181206227	0.598435489018879	-0.00489615637125659	-0.0107889708024298	not_significant
1760	ENSG00000092820	0.104442862573806	0.10032104834977	-0.0344634782689782	-0.038910576344447	not_significant
1761	ENSG00000092841	0.47514863878566	0.214047669100095	0.00578156984525952	0.03783497433883	not_significant
1762	ENSG00000092847	0.032741397962127	0.116686478945641	0.0538044249097757	0.027731017570381	shared_DEG
1763	ENSG00000092850	0.670022525523303	0.672313956752073	0.00178454958191477	0.00175574781918719	not_significant
1764	ENSG00000092853	0.565485516716537	0.561935000803921	-0.0112523141198188	-0.0137694817821976	not_significant
1765	ENSG00000092871	0.722626505251721	0.725768257448732	0.00110795714377017	-0.00118539081517996	not_significant
1766	ENSG00000092929	0.043266718554394	0.0378846560232992	0.0504016094242506	0.0646195483331627	shared_DEG
1767	ENSG00000092931	0.696996268164945	0.638659509788757	-0.00178843038071452	-0.00636575063706396	not_significant
1768	ENSG00000092964	0.0801341951709443	0.0805860201728158	0.0452222812069047	0.0485568844077144	shared_DEG
1769	ENSG00000092969	0.00341462474744159	0.00159535330391422	0.0557421727348167	0.0807172990798694	shared_DEG
1770	ENSG00000092978	0.456488923200334	0.472165414211501	0.0155619247264516	0.0151398068355854	not_significant
1771	ENSG00000093000	0.738432278218377	0.767528778952138	0.0018830213716185	-0.000780156865703195	not_significant
1772	ENSG00000093009	0.607749934865482	0.602076460788804	0.00838014131257768	0.011059363217603	not_significant
1773	ENSG00000093010	0.281198323718652	0.202601255900073	0.0208594263892901	0.0401883806976635	not_significant
1774	ENSG00000093072	0.580419618284076	0.594061284507066	0.00898550695424536	0.00860776439382049	not_significant
1775	ENSG00000093134	0.683116329503448	0.683530019195384	0.000141222615437207	8.91805896310413e-05	not_significant
1776	ENSG00000093144	0.333961496037099	0.300440138862557	0.0207206837131819	0.0294459864959886	not_significant
1777	ENSG00000093167	0.587350280387511	0.559347760634614	-0.00747175531622156	-0.01036206985618	not_significant
1778	ENSG00000093183	0.576059509231038	0.579832085493166	0.00864317881370744	0.00898590642179373	not_significant
1779	ENSG00000093217	0.525922397441103	0.524461236362663	0.014405388905519	0.0170078151282726	not_significant
1780	ENSG00000094755	0.62252565886448	0.616896420763022	-0.00661374542793968	-0.00886676251993301	not_significant
1781	ENSG00000094804	0.534195819620161	0.528951235782315	0.0127142919082179	0.0153893534060749	not_significant
1782	ENSG00000094880	0.656819591810451	0.676921982825444	0.00502458244010707	0.00401925960392158	not_significant
1783	ENSG00000094914	0.616538807754057	0.639842541532967	-0.00691748467101398	-0.00561141640216046	not_significant
1784	ENSG00000094916	0.000131631728395996	9.46849887638507e-05	0.0787118053477405	0.09543789980252	shared_DEG
1785	ENSG00000094975	0.19945158168423	0.197343716770194	-0.0288981334525311	-0.0315564433614056	not_significant
1786	ENSG00000095002	0.699962170414344	0.684832315538652	-0.00150395728702793	-0.00304423811289194	not_significant
1787	ENSG00000095015	0.357014889559757	0.212532402283003	-0.0137181118532791	-0.0372178475017412	not_significant
1788	ENSG00000095059	0.621269138893272	0.627450822055617	0.00635110197924331	0.00652984777349433	not_significant
1789	ENSG00000095066	0.725089204291146	0.716558097083983	-0.00207565752962158	-0.00276052264340736	not_significant
1790	ENSG00000095110	0.677763197012168	0.677967584401714	-0.000861171189291441	-0.000981452531777623	not_significant
1791	ENSG00000095139	0.693959730556512	0.60350731302874	0.00219106582341407	0.00746489589794898	not_significant
1792	ENSG00000095203	0.672633590305679	0.657086174197955	-0.00351520186084237	-0.00521574031087041	not_significant
1793	ENSG00000095209	0.536982471229617	0.531694446009846	0.013360145064711	0.0164676532592216	not_significant
1794	ENSG00000095261	0.72085163438304	0.766047508290015	-0.00241565249700203	-9.02137992715735e-05	not_significant
1795	ENSG00000095303	0.674922850836295	0.678327654814091	0.00138498816499388	0.00112091794603617	not_significant
1796	ENSG00000095319	0.703870992227492	0.676461930194164	0.00292203270173485	0.00480812757951084	not_significant
1797	ENSG00000095321	0.706723081527548	0.698955141653084	-0.0021171939655324	-0.00290338610883432	not_significant
1798	ENSG00000095370	0.670339763028307	0.666747538589812	0.00175374743108248	0.0026589037329503	not_significant
1799	ENSG00000095380	0.62346443586674	0.625482069394809	0.0064833303302238	0.00697363331601095	not_significant
1800	ENSG00000095383	0.638013220907399	0.611493691981041	0.00531541657882849	0.00808193640463823	not_significant
1801	ENSG00000095397	0.568235033744023	0.531367951632491	-0.00907019808553897	-0.0153875696114544	not_significant
1802	ENSG00000095485	0.685692840359501	0.725880623425461	0.00271875640907409	-0.000438355568505555	not_significant
1803	ENSG00000095539	0.63824369761652	0.69902283710615	0.00491887433186675	-0.000440912008618173	not_significant
1804	ENSG00000095564	0.598916314628377	0.570754129336899	0.00686699137909532	0.00947648113825842	not_significant
1805	ENSG00000095574	0.425301651570807	0.428923707073951	-0.0174737260775827	-0.0186391788530483	not_significant
1806	ENSG00000095585	0.582105892236432	0.586244973142506	-0.0106824410511507	-0.0118748637646411	not_significant
1807	ENSG00000095587	0.632435041305661	0.625767702070028	0.00538096141005236	0.00737902220754621	not_significant
1808	ENSG00000095596	0.668179135074102	0.666458136759826	-0.00210928681001346	-0.00280284405327041	not_significant
1809	ENSG00000095627	0.682003010600846	0.682965307131403	0.000313975222760264	0.000188448918955706	not_significant
1810	ENSG00000095637	0.614276527957045	0.598833105951094	-0.00669798045349852	-0.00892811587772738	not_significant
1811	ENSG00000095713	0.122187412561692	0.113494606564962	-0.144382328434026	-0.208626295508645	not_significant
1812	ENSG00000095739	0.624555431388021	0.63161253185567	-0.00654853278871071	-0.00654297015401539	not_significant
1813	ENSG00000095752	0.0139288186081556	0.0109680177077873	-0.0790569549701264	-0.111161288374334	shared_DEG
1814	ENSG00000095777	0.670915808217568	0.668812354993283	-0.00170567929487496	-0.00240004537364539	not_significant
1815	ENSG00000095787	0.276827624708926	0.25475118769307	-0.0183626568606836	-0.0233758595539061	not_significant
1816	ENSG00000095794	0.687264753401665	0.694747239225004	0.00266457703426132	0.0023169661366113	not_significant
1817	ENSG00000095906	0.684480464592462	0.717359354788772	-0.00303492686470839	-0.000768788003346231	not_significant
1818	ENSG00000095932	0.492220225293146	0.50930414547418	-0.0146189413950461	-0.0141564263588877	not_significant
1819	ENSG00000095951	0.478908377973827	0.463499219433401	-0.0133841917005929	-0.0164173634663222	not_significant
1820	ENSG00000096060	0.542062602951271	0.528741371174113	-0.0126945463465894	-0.0171370602902102	not_significant
1821	ENSG00000096063	0.193784599029441	0.193466490760568	0.031782397662114	0.0344543854616511	not_significant
1822	ENSG00000096070	0.633106551134912	0.616786449978671	-0.00583979935839943	-0.00735041533395804	not_significant
1823	ENSG00000096080	0.656046387152931	0.702921657077835	-0.00455384864902315	-0.00137595769942369	not_significant
1824	ENSG00000096088	0.672590889626595	0.670680887963554	-0.00164271921421896	-0.00226600437665374	not_significant
1825	ENSG00000096092	0.689219843672082	0.708306720679939	-0.00292886069460375	-0.00173533465542741	not_significant
1826	ENSG00000096093	0.590052300330138	0.58519336776046	-0.0083589549673877	-0.00998029071873296	not_significant
1827	ENSG00000096384	0.208503361672255	0.167827991044667	0.0246966023095516	0.0380922431777154	not_significant
1828	ENSG00000096401	0.675627561527277	0.64735921676529	-0.00400003671792902	-0.00608663251848414	not_significant
1829	ENSG00000096433	0.164062073191128	0.119394760211064	-0.0229520877816687	-0.0371772136250945	not_significant
1830	ENSG00000096654	0.386656466397009	0.386213255622368	-0.0209008206928985	-0.0232753615163472	not_significant
1831	ENSG00000096696	0.44462204838898	0.587750969491806	0.0129584183467553	0.00452371918544206	not_significant
1832	ENSG00000096717	0.237594054779331	0.213721610444138	-0.0317228825028489	-0.0445682608665492	not_significant
1833	ENSG00000096746	0.762208388268295	0.760231834272924	-0.00109133164031387	-0.00126344382537861	not_significant
1834	ENSG00000096872	0.583708306500928	0.580324633564383	0.00880201170585128	0.0103244868548756	not_significant
1835	ENSG00000096968	0.651156622609652	0.579320815479372	-0.00333395745378944	-0.0100607587207054	not_significant
1836	ENSG00000096996	0.671967641788029	0.67198138823186	-0.00153957933747778	-0.00183155058284	not_significant
1837	ENSG00000097007	0.652348883698552	0.635919386233969	-0.00509286623027001	-0.00641072220188837	not_significant
1838	ENSG00000097021	0.428938584561507	0.366759431343983	0.0134403833967576	0.0229196217448495	not_significant
1839	ENSG00000097033	0.268322421900726	0.264081583294346	-0.02249726799871	-0.0247232127806505	not_significant
1840	ENSG00000097046	0.631089561555473	0.614616143776485	-0.00529973924493189	-0.00818913797626027	not_significant
1841	ENSG00000097096	0.565855150140355	0.572992084334667	0.0101987688530467	0.0106790707900253	not_significant
1842	ENSG00000099139	0.110083243831277	0.0697044362679269	-0.0378783797890021	-0.0678638443853248	shared_DEG
1843	ENSG00000099194	0.386654026675871	0.353176687273581	0.021900623161354	0.0327862538043594	not_significant
1844	ENSG00000099203	0.193954884084106	0.192113571560505	-0.0362335227444439	-0.0408041451947788	not_significant
1845	ENSG00000099204	0.53209953991928	0.568826239004738	0.00998434635090117	0.00788359213200085	not_significant
1846	ENSG00000099219	0.660963709448226	0.649641670427817	0.00457116987568823	0.00584545849027337	not_significant
1847	ENSG00000099246	0.679143357580771	0.671865800175901	-0.00428624089818296	-0.00496897768207397	not_significant
1848	ENSG00000099250	0.566358753766731	0.432393354928588	-0.00542244450385552	-0.0180164947855095	not_significant
1849	ENSG00000099256	0.704316529926289	0.677972397011471	-0.000235996415927205	0.00287941358200394	not_significant
1850	ENSG00000099260	0.681309575490201	0.677330998166297	0.000433785474578965	0.00120497969320453	not_significant
1851	ENSG00000099282	0.723276233206836	0.727699264243638	0.00211409573589692	0.00199481370798235	not_significant
1852	ENSG00000099284	0.666100881928396	0.677618600409044	-0.00462877821954408	-0.0041964772306419	not_significant
1853	ENSG00000099290	0.696519483777879	0.733446680077759	0.00244184871595101	-9.28759934483521e-05	not_significant
1854	ENSG00000099308	0.559577797285993	0.588648737783039	0.00994655355646285	0.00828009998188696	not_significant
1855	ENSG00000099326	0.693287205047444	0.675602165188328	0.00282199217744255	0.00440722726137911	not_significant
1856	ENSG00000099330	0.449246129661813	0.474140528948292	-0.0182658435554505	-0.0167910549972036	not_significant
1857	ENSG00000099331	0.719018784947372	0.733262677619988	0.00266970506042718	0.00201986986221656	not_significant
1858	ENSG00000099337	0.721481437837795	0.729821082869169	0.00244785824250525	0.00211947067766596	not_significant
1859	ENSG00000099338	0.38067399872476	0.383752224963449	0.0283054894030587	0.0317763136099964	not_significant
1860	ENSG00000099341	0.128710493980056	0.458591586283061	-0.0334274389495132	-0.00478043402476698	not_significant
1861	ENSG00000099364	0.645396828871527	0.635081329485079	-0.00541983614991991	-0.00661984634852624	not_significant
1862	ENSG00000099365	0.621226098094204	0.624982310058874	0.0065100175796543	0.00708053589681544	not_significant
1863	ENSG00000099377	0.634360570275928	0.642177718816399	-0.00599819080646266	-0.00592807388061652	not_significant
1864	ENSG00000099381	0.558712628695493	0.560928520130412	-0.009630427694178	-0.0102268793759454	not_significant
1865	ENSG00000099385	0.554462461327403	0.524954489486073	-0.00938735364871732	-0.0134188214439663	not_significant
1866	ENSG00000099617	0.27186038655702	0.185730562106063	-0.0327168688791003	-0.0760370523604746	not_significant
1867	ENSG00000099622	0.583702321656604	0.587164383017083	-0.00819979677799324	-0.00847970736813103	not_significant
1868	ENSG00000099624	0.610511703535681	0.431064973465895	0.00207217377481944	0.0199911810186072	not_significant
1869	ENSG00000099625	0.6822120545182	0.637882771805578	-0.00090637867236669	-0.0061893232566134	not_significant
1870	ENSG00000099769	0.670892912992315	0.666677962663262	-0.00163069900945499	-0.0026665004172869	not_significant
1871	ENSG00000099783	0.332878487514775	0.332234502270029	0.0192463746300848	0.0204749153741892	not_significant
1872	ENSG00000099785	0.683473037181695	0.674655930267121	-0.00320982780801632	-0.00422982737779395	not_significant
1873	ENSG00000099795	0.583296575006818	0.677971799389685	-0.00793315808930696	-0.00187706692676872	not_significant
1874	ENSG00000099797	0.696246101265912	0.680871522500766	-0.00298045705306915	-0.00430331718721205	not_significant
1875	ENSG00000099800	0.701488747459723	0.602329762922395	-6.08768388875248e-05	0.00813745762120673	not_significant
1876	ENSG00000099804	0.276470607636173	0.286318365919605	-0.0251541213795752	-0.0250023877740292	not_significant
1877	ENSG00000099810	0.596276163410388	0.554224491609857	0.00693257695962392	0.011516499260132	not_significant
1878	ENSG00000099812	0.758201008550385	0.731552658033876	-0.000216718203700036	0.00184316953224591	not_significant
1879	ENSG00000099814	0.75411716349705	0.745798349300186	0.00114945797012392	0.00169405530270855	not_significant
1880	ENSG00000099817	0.430406080878982	0.360356406188405	0.0117683188446645	0.0206905157709917	not_significant
1881	ENSG00000099821	0.726227369700448	0.727375636658762	-0.000759849322317845	-0.000746910285900071	not_significant
1882	ENSG00000099822	0.649045229242225	0.636734053269257	-0.00377137968713473	-0.00632217859751543	not_significant
1883	ENSG00000099834	0.609860640019519	0.608798915658921	0.00782231775328534	0.00945948961331366	not_significant
1884	ENSG00000099840	0.314140411497356	0.30496289401877	-0.0364953810797393	-0.046470616137624	not_significant
1885	ENSG00000099849	0.571624566173741	0.530203138816319	-0.00815171158664697	-0.0130818361468678	not_significant
1886	ENSG00000099860	0.212069883598495	0.226610007842794	-0.0345464841694064	-0.0333244481798116	not_significant
1887	ENSG00000099864	0.652550358818024	0.63842571171826	0.00341390351913837	0.00643409801414663	not_significant
1888	ENSG00000099866	0.6193929746738	0.616808455275022	0.00719224586768897	0.0090426844565311	not_significant
1889	ENSG00000099875	0.0936806418303431	0.0832131142125941	-0.0374015926527214	-0.0477291275639551	shared_DEG
1890	ENSG00000099889	0.441886890736426	0.449825945944469	-0.0159752042760993	-0.0163449700187769	not_significant
1891	ENSG00000099899	0.734307713141197	0.712400157418033	0.000212898860827114	0.0019134994249942	not_significant
1892	ENSG00000099901	0.570265768467993	0.596442880201554	-0.00919098477503589	-0.00780478211376437	not_significant
1893	ENSG00000099904	0.688249226402685	0.70192346293537	-0.00331495563028503	-0.00261642940184873	not_significant
1894	ENSG00000099910	0.194033394485969	0.196819554828927	0.0395413223043909	0.0428171996271424	not_significant
1895	ENSG00000099917	0.0750045485236472	0.0647148273488615	0.0406319030682104	0.0533284088723601	shared_DEG
1896	ENSG00000099937	0.664970972051291	0.664869825120653	-0.00229749193471128	-0.00276163922698032	not_significant
1897	ENSG00000099940	0.690302563701733	0.692287079332803	-0.00379797940071522	-0.00393730514853394	not_significant
1898	ENSG00000099942	0.705130072863132	0.70198509006999	-0.00301172702699513	-0.00343424990653912	not_significant
1899	ENSG00000099949	0.655940423881125	0.610013054764749	0.00355654143098769	0.00831549961889908	not_significant
1900	ENSG00000099953	0.517153250418088	0.507881218195675	0.0133161100725749	0.0164499152028361	not_significant
1901	ENSG00000099954	0.685159783836066	0.68373430483958	-3.79240440747391e-06	-0.000248753298760487	not_significant
1902	ENSG00000099956	0.721095972173715	0.674156748346393	0.00179525871299716	0.00479562438268232	not_significant
1903	ENSG00000099957	0.653778873359794	0.649959796962602	0.00361894055239645	0.00499773190805361	not_significant
1904	ENSG00000099958	0.655810776217503	0.660345166116662	0.00327979318053788	0.00314944984832794	not_significant
1905	ENSG00000099960	0.488668458107469	0.498133793394113	0.0192087334112912	0.0203923337111293	not_significant
1906	ENSG00000099968	0.479267278006379	0.458490800366034	-0.0122030484394567	-0.0153767423530919	not_significant
1907	ENSG00000099974	0.637165111819069	0.643062361588524	0.00515664401264574	0.00515546147619093	not_significant
1908	ENSG00000099977	0.682637845752724	0.683513227701374	0.000210712372511803	-0.000136383376957099	not_significant
1909	ENSG00000099985	0.683602528681314	0.677693770154689	0.000156280367201925	0.0012074609706417	not_significant
1910	ENSG00000099991	0.577450390148999	0.60064715950881	0.0083065046593438	0.007173788359013	not_significant
1911	ENSG00000099992	0.528349426729792	0.59416562561839	0.0112822292149721	0.00677237401663678	not_significant
1912	ENSG00000099994	0.654462797263848	0.65820139208088	-0.00339422741870501	-0.00342833064462874	not_significant
1913	ENSG00000099995	0.776544097592173	0.793474381333381	0.00107404167803555	0.000333906778236939	not_significant
1914	ENSG00000099998	0.68014491653485	0.680188628613734	0.000597737169314601	0.000683791193095365	not_significant
1915	ENSG00000099999	0.548681148220647	0.520709434644839	0.00971101889045405	0.0135993885760011	not_significant
1916	ENSG00000100003	0.71069498514296	0.604461082846715	0.000616935029447696	0.00764026075269949	not_significant
1917	ENSG00000100014	0.630223589897668	0.615200020546376	0.00594867899966788	0.0077911360199835	not_significant
1918	ENSG00000100023	0.753312043721975	0.768662982478757	0.00130130054266465	0.000540246863814853	not_significant
1919	ENSG00000100024	0.671731007603362	0.672860856553294	0.00158955531468985	0.00168983999668851	not_significant
1920	ENSG00000100027	0.691156414780171	0.668325195387601	-0.00148214640452325	-0.00393621822754097	not_significant
1921	ENSG00000100028	0.668168423690492	0.641994489789778	0.00393449947548665	0.00633547284611119	not_significant
1922	ENSG00000100029	0.731147060081232	0.731840894066068	-0.00119067545531112	0.00141912986331773	not_significant
1923	ENSG00000100030	0.593345579964129	0.660037135158831	-0.00723280434920285	-0.00390269339156271	not_significant
1924	ENSG00000100031	0.621788095659524	0.606180441406729	-0.00610616781247357	-0.00956911743689516	not_significant
1925	ENSG00000100033	0.663202165928577	0.670159843266344	-0.00252405928784578	-0.0017966334123425	not_significant
1926	ENSG00000100034	0.662315920484146	0.597183635891739	0.0030397611885895	0.0088865093425585	not_significant
1927	ENSG00000100036	0.248955324693907	0.235317237974509	-0.0363640373498106	-0.0476374586714418	not_significant
1928	ENSG00000100038	0.454774540332884	0.419858265698248	0.0139425457149707	0.019881766052786	not_significant
1929	ENSG00000100053	0.301670038447341	0.299548722033575	0.0465195138617969	0.0555867440408853	not_significant
1930	ENSG00000100055	0.526007259093701	0.510288612335789	-0.0137194054964319	-0.0187298621004461	not_significant
1931	ENSG00000100056	0.66339583733222	0.629853334257284	-0.00381984970378036	-0.00702080819181717	not_significant
1932	ENSG00000100060	0.63578656583135	0.616578510158022	-0.0054993433280105	-0.00778766214319968	not_significant
1933	ENSG00000100065	0.729491153172198	0.695684897228126	-0.00199098654208249	-0.00402388351052777	not_significant
1934	ENSG00000100068	0.688638059770181	0.654187452311139	-0.00118916977382919	-0.0049406848775251	not_significant
1935	ENSG00000100075	0.540211619271243	0.512120025756663	0.0100162658387007	0.0138808754773952	not_significant
1936	ENSG00000100077	0.634803638294178	0.623015630884111	0.00564241543618267	0.00732389478873425	not_significant
1937	ENSG00000100078	0.680336226109648	0.679683765355307	0.000525015405070553	0.00073930491298226	not_significant
1938	ENSG00000100079	0.678798266524534	0.679613933216316	-0.000717939719512549	-0.0007138326169244	not_significant
1939	ENSG00000100083	0.645021847078063	0.63224357884198	0.00543384920228301	0.00660045200697426	not_significant
1940	ENSG00000100084	0.587462651057157	0.594818020195852	0.00869787140739514	0.00898584415154456	not_significant
1941	ENSG00000100092	0.488011543290785	0.499944803321087	-0.016269936593052	-0.0166321814707761	not_significant
1942	ENSG00000100097	0.403946562785579	0.452941298422905	-0.0267641892308186	-0.0200278731722036	not_significant
1943	ENSG00000100099	0.338166231172124	0.318615215039095	-0.0201023351457494	-0.0254079497321464	not_significant
1944	ENSG00000100100	0.342647094457699	0.319545817019933	-0.0206123014717211	-0.0269470275073095	not_significant
1945	ENSG00000100104	0.735038028709972	0.729359106043906	0.000624963237403748	0.00110000218679276	not_significant
1946	ENSG00000100105	0.567193363863026	0.547447507031391	-0.00918168570775432	-0.0122708143357375	not_significant
1947	ENSG00000100106	0.724220619470286	0.711192674692735	-0.00247493604855623	-0.0033713412249467	not_significant
1948	ENSG00000100109	0.692617002048701	0.643997096664312	-0.00274173681970986	-0.00621246847968726	not_significant
1949	ENSG00000100116	0.611735151681615	0.594432063381801	-0.00683944723057731	-0.010570156922275	not_significant
1950	ENSG00000100121	0.670748858249822	0.669811047439396	0.00166887414014223	0.00215569319162428	not_significant
1951	ENSG00000100124	0.698007445187587	0.711692731433986	-0.00245808780374577	-0.00164031147440827	not_significant
1952	ENSG00000100129	0.414928318790367	0.38311929839879	0.0146148959927157	0.0199499467612053	not_significant
1953	ENSG00000100138	0.471139255068702	0.533679613054291	-0.0136623483391785	-0.00931275104555743	not_significant
1954	ENSG00000100139	0.106099278342989	0.0818300820370387	0.0335752631955075	0.0499592709003549	shared_DEG
1955	ENSG00000100142	0.595225657507543	0.611626322589929	-0.00799579799994228	-0.007346068242235	not_significant
1956	ENSG00000100147	0.71610268515349	0.666933541991303	-0.000130588755749565	-0.00434126217926766	not_significant
1957	ENSG00000100150	0.573908077184196	0.65305860378258	0.00898844199898096	0.00277985626060767	not_significant
1958	ENSG00000100151	0.496318469262249	0.463346499174231	0.0111678474625407	0.0155317125790895	not_significant
1959	ENSG00000100154	0.691280949761103	0.691963750889703	-0.00021387598906547	0.000257991262681546	not_significant
1960	ENSG00000100156	0.662204045791895	0.663454955228782	0.0026802604817166	0.00297608185555836	not_significant
1961	ENSG00000100162	0.685887337843728	0.676457433927468	8.30240517322677e-05	-0.00165106203802984	not_significant
1962	ENSG00000100167	0.679720264930557	0.681539742330968	0.00107460948159463	0.00100250422795555	not_significant
1963	ENSG00000100170	0.603355612765289	0.623418943401367	-0.00825917682698163	-0.00650549721020959	not_significant
1964	ENSG00000100196	0.711314030112452	0.706422430192525	0.000126236198762898	-0.000636021173261937	not_significant
1965	ENSG00000100197	0.610569340793165	0.598556110049392	0.00705477187799556	0.0100100730169552	not_significant
1966	ENSG00000100201	0.00465763106206535	0.00347435696617334	0.0439152329015219	0.0541164287384657	shared_DEG
1967	ENSG00000100206	0.677096542803099	0.677685145038095	0.00100814461337822	0.00107162232310386	not_significant
1968	ENSG00000100207	0.720449768386134	0.651842024727354	-0.00176221554270845	-0.00566223412776926	not_significant
1969	ENSG00000100209	0.648770343114054	0.651310297861965	0.00463499876588851	0.00496412537443711	not_significant
1970	ENSG00000100211	0.349341900650147	0.346785240035263	0.0214100518744729	0.0238336630632067	not_significant
1971	ENSG00000100216	0.62496297603685	0.681685432356264	-0.00627286859139758	-0.00284950713232373	not_significant
1972	ENSG00000100218	0.682255722184448	0.680745461439204	-0.000290060035612574	-0.000611249039934568	not_significant
1973	ENSG00000100219	0.69791069453789	0.674254897901554	-0.00256131766391521	-0.00453287308162394	not_significant
1974	ENSG00000100220	0.491711067838748	0.430725076101725	0.00979436664376707	0.0165287957712444	not_significant
1975	ENSG00000100221	0.652995774409583	0.71470225758998	-0.00512064421814118	-0.00213839257361387	not_significant
1976	ENSG00000100225	0.296373489453891	0.294881824011336	-0.0205567415616088	-0.0219780330994261	not_significant
1977	ENSG00000100226	0.427866790487934	0.391011358598838	-0.0141645586527054	-0.02013277720148	not_significant
1978	ENSG00000100227	0.738007165248319	0.734283639753213	-0.0019749595865014	-0.00230891905491507	not_significant
1979	ENSG00000100228	0.678352825701192	0.67561252896211	0.00211451855175226	0.00272236253006423	not_significant
1980	ENSG00000100234	0.685093514652628	0.614841746658586	0.00195683897119205	0.00765524226186438	not_significant
1981	ENSG00000100239	0.351572578399766	0.392756221501914	0.0194909967290992	0.0158544131452203	not_significant
1982	ENSG00000100241	0.704146986269241	0.706382647302279	-0.00306209153040472	-0.00314113299581924	not_significant
1983	ENSG00000100242	0.409440529289292	0.434218554298186	-0.0176063005558333	-0.0159754682410434	not_significant
1984	ENSG00000100243	0.644187759907963	0.559210268883946	0.00376698987289556	0.0101805213789795	not_significant
1985	ENSG00000100246	0.656690920887414	0.674784069235206	-0.00454417714895485	-0.00347213456067688	not_significant
1986	ENSG00000100249	0.680771088173332	0.68170038754209	0.000502687182777286	0.000413259344242411	not_significant
1987	ENSG00000100253	0.673449939386207	0.678618671889513	0.00132699426114026	0.000689059559429772	not_significant
1988	ENSG00000100258	0.673003260489102	0.688144140476585	-0.00412770945449268	-0.00338517682461722	not_significant
1989	ENSG00000100263	0.643719461801374	0.59026195070142	-0.00422173039694355	-0.0094793793969832	not_significant
1990	ENSG00000100266	0.798421921390268	0.777687740988184	-0.000264666089152696	-0.00122645452752678	not_significant
1991	ENSG00000100271	0.697187279697226	0.679901178881588	0.000448521248050344	-0.00245259806140831	not_significant
1992	ENSG00000100276	0.659710824641527	0.655663512170067	0.00285663347229969	0.00400193922447691	not_significant
1993	ENSG00000100280	0.0921275357812181	0.0833051590100174	0.0390196287797521	0.0488555829085594	shared_DEG
1994	ENSG00000100281	0.759843979143094	0.746753925089315	-0.000580034117988328	0.00142069519716242	not_significant
1995	ENSG00000100284	0.263688531044251	0.179263154661693	-0.0203621028311795	-0.0405489967488431	not_significant
1996	ENSG00000100285	0.603644946470646	0.611227241124141	0.00923510976527633	0.00953618496183989	not_significant
1997	ENSG00000100288	0.659497618954069	0.636261980168531	-0.00260379297798686	-0.00653924907446229	not_significant
1998	ENSG00000100290	0.737801149751215	0.743793359927664	-0.00120165120740913	-0.000907686794007279	not_significant
1999	ENSG00000100292	0.507860221810278	0.513991887314982	-0.0153719618627467	-0.0166194083861981	not_significant
2000	ENSG00000100294	0.669444166143477	0.670524406848712	-0.00271336203331266	0.00341714977854038	not_significant
2001	ENSG00000100296	0.0943991991674568	0.0895957895155324	0.0394308846843001	0.0461392021747989	shared_DEG
2002	ENSG00000100297	0.457217172341364	0.451283675484119	-0.0168194851225174	-0.0197951067194972	not_significant
2003	ENSG00000100298	0.682234051548256	0.684268918041829	-0.000351830195883894	0.000302509017852968	not_significant
2004	ENSG00000100299	0.187300445523284	0.176925298483259	-0.0343584924364643	-0.0422638126732732	not_significant
2005	ENSG00000100300	0.367168629585324	0.292438522106682	0.0174600130576156	0.0327420975832547	not_significant
2006	ENSG00000100302	0.618467418737531	0.61877668523158	-0.00651274504146771	-0.00743221640461522	not_significant
2007	ENSG00000100304	0.762961786688673	0.742434882010267	-0.000231217858313342	0.00146427272165102	not_significant
2008	ENSG00000100307	0.609978006119047	0.585383098856163	-0.00664822544651154	-0.0104981072458962	not_significant
2009	ENSG00000100311	0.054335221327112	0.0429095573492694	0.0473976090664869	0.067607439694094	shared_DEG
2010	ENSG00000100314	0.678723361389069	0.677904214434458	-0.000726003672420364	-0.00100729237192519	not_significant
2011	ENSG00000100316	0.704953825060851	0.633749802272581	0.0021553522463104	0.00642093975591966	not_significant
2012	ENSG00000100319	0.655390252808142	0.660552312013383	0.00443758636552141	0.00447838195084712	not_significant
2013	ENSG00000100320	0.066088247406695	0.0643827868825304	0.0334809702076011	0.0362226013296484	shared_DEG
2014	ENSG00000100321	0.660593993833897	0.664229070289079	0.00291161843996126	0.00289931580969593	not_significant
2015	ENSG00000100324	0.699676164306196	0.633003702549245	0.000779647604995948	-0.00626347714871661	not_significant
2016	ENSG00000100325	0.721746668431067	0.739168108200067	0.00264348726135504	0.00183420892194053	not_significant
2017	ENSG00000100330	0.671984094107828	0.584351463569835	-0.00289798072984583	-0.00837737824473035	not_significant
2018	ENSG00000100335	0.719277257421029	0.705221039149143	0.00218457342727816	0.00325388778414124	not_significant
2019	ENSG00000100336	0.661539799193328	0.656907597183904	0.0026985202064056	0.0040367841257702	not_significant
2020	ENSG00000100341	0.629651009203725	0.63897015234772	-0.00590166709550622	-0.0054592554403234	not_significant
2021	ENSG00000100342	0.586312804591916	0.367312413058554	0.00463752317374945	-0.0329259868627748	not_significant
2022	ENSG00000100344	0.420024140111805	0.398320937688881	0.0175910946610329	0.0231003348540574	not_significant
2023	ENSG00000100345	0.000799436636839836	0.000441039027041808	0.0627201094291975	0.0828541680856238	shared_DEG
2024	ENSG00000100346	0.622709676671932	0.613524666477103	-0.00607908977999096	-0.00837133965579904	not_significant
2025	ENSG00000100347	0.730559773521465	0.747583740129075	-0.00129742272018815	-0.000256239501847929	not_significant
2026	ENSG00000100348	0.522008281377656	0.571579907168232	-0.0116366768333521	-0.00835687133008202	not_significant
2027	ENSG00000100350	0.635278305261106	0.633282136568696	0.0051667171881423	0.00623811845248447	not_significant
2028	ENSG00000100351	0.668169766263278	0.666672283525476	0.00224673737034435	0.00289984153394264	not_significant
2029	ENSG00000100353	0.749859394798484	0.720474024361416	0.00158247411644777	0.00318274535285209	not_significant
2030	ENSG00000100354	0.00249099909829378	0.0178370047459742	0.107440818495192	0.0611278543868192	shared_DEG
2031	ENSG00000100359	0.679111559052008	0.678923832796182	-0.00113933121808742	-0.00136730472319391	not_significant
2032	ENSG00000100360	0.501710301555526	0.487601811206518	-0.0128170523163363	-0.01585910352085	not_significant
2033	ENSG00000100362	0.680730139400037	0.680416469143402	0.000480261040206503	0.000619484422086161	not_significant
2034	ENSG00000100364	0.609871395494347	0.623992127880629	-0.00712894870754572	-0.00660398833448343	not_significant
2035	ENSG00000100365	0.605566035294535	0.538143206678729	0.00550883304170051	0.0155989081244641	not_significant
2036	ENSG00000100368	0.636704756308333	0.630023329808724	0.00555784209788504	0.00787947043746384	not_significant
2037	ENSG00000100372	0.658441935932031	0.693238096783154	0.00460614870416992	0.00238660546001184	not_significant
2038	ENSG00000100373	0.672461748903824	0.666291455365418	-0.00148560545180379	-0.00288037022474949	not_significant
2039	ENSG00000100376	0.640605060479559	0.608625360881326	-0.00515352958403849	-0.00816338732123875	not_significant
2040	ENSG00000100379	0.613932840046181	0.602623410866146	0.00682902542382464	0.00849488980667109	not_significant
2041	ENSG00000100380	0.684501913791246	0.653097990565466	0.00355353822371391	0.00583197033436572	not_significant
2042	ENSG00000100385	0.683334269384527	0.681526724408539	0.00010986621398455	-0.000487234727097626	not_significant
2043	ENSG00000100387	0.616588390056215	0.707429865825676	-0.0059429348817607	0.00104087319526564	not_significant
2044	ENSG00000100393	0.709283476477581	0.712269010143356	-0.00352957632881156	-0.00351990137878978	not_significant
2045	ENSG00000100395	0.672353477200937	0.685815962017874	0.00420821805199522	0.00360662062174911	not_significant
2046	ENSG00000100399	0.642889477577218	0.644236376801121	0.00449116355694855	0.00507853203968925	not_significant
2047	ENSG00000100401	0.150379747731128	0.103837762393247	0.0260197358324691	0.0438941309039057	not_significant
2048	ENSG00000100403	0.000623047470804909	0.00043622796188647	0.0691627977469841	0.0868908592055703	shared_DEG
2049	ENSG00000100410	0.722756746328707	0.735609750886967	-0.000888093646918328	3.14996728315774e-05	not_significant
2050	ENSG00000100412	0.731937301576538	0.707685462947956	0.0020482305355199	0.00353912488287701	not_significant
2051	ENSG00000100413	0.631933814656211	0.608909564171205	0.00560254183767174	0.00830062843946149	not_significant
2052	ENSG00000100416	0.603470426846935	0.551022843802561	0.00628213715020326	0.0117196579147754	not_significant
2053	ENSG00000100417	0.400178924013604	0.415651991342621	-0.0234313461621068	-0.023375958206583	not_significant
2054	ENSG00000100418	0.650848940474196	0.588573419763739	0.00387524717980236	0.00925375273886559	not_significant
2055	ENSG00000100422	0.695015096914677	0.722487383292642	-0.00355269792719713	-0.00216099389297014	not_significant
2056	ENSG00000100425	0.454711393310891	0.425913564948533	-0.0122662708164975	-0.0162599579954671	not_significant
2057	ENSG00000100426	0.658906040995313	0.657684574085523	-0.00505600205918646	-0.00547227826584043	not_significant
2058	ENSG00000100427	0.67848426325269	0.67863396678509	0.000812356690211999	0.000921361359673194	not_significant
2059	ENSG00000100429	0.656369613358326	0.647270621534067	-0.0033064346300675	-0.00506441954676975	not_significant
2060	ENSG00000100433	0.681588352445862	0.682112091072962	0.000359777340200147	0.00033222360457456	not_significant
2061	ENSG00000100439	0.694371291071849	0.68775983666621	0.00273140031101898	0.00350155349447774	not_significant
2062	ENSG00000100441	0.599341283713172	0.566475887871143	0.00656122566376744	0.00934406918393416	not_significant
2063	ENSG00000100442	0.642874713419573	0.72798252705725	-0.00514025048655492	-0.000396413474383841	not_significant
2064	ENSG00000100445	0.268000688805115	0.266093729666393	-0.0300512477802734	-0.0338867219622162	not_significant
2065	ENSG00000100461	0.471494342596044	0.458475995527294	0.0127033431054522	0.0150128330439342	not_significant
2066	ENSG00000100462	0.688228305119592	0.593618849725972	0.00169096171105197	0.00842605356705699	not_significant
2067	ENSG00000100473	0.612932929570036	0.596222129651653	0.00739847930484475	0.0119435740263938	not_significant
2068	ENSG00000100478	0.634183577800425	0.62939183011403	0.00538645912430009	0.00666919740184516	not_significant
2069	ENSG00000100479	0.667313775468717	0.667579409032239	0.00205491843024414	0.00240542798141656	not_significant
2070	ENSG00000100483	0.607673137728418	0.570810309133855	-0.00649005668204721	-0.0112544833504222	not_significant
2071	ENSG00000100485	0.530200176113739	0.523032763246599	-0.0101731038559982	-0.0114973054087963	not_significant
2072	ENSG00000100490	0.678937021254218	0.645768173032917	-0.0007130291835425	-0.00550651464474956	not_significant
2073	ENSG00000100503	0.514016205595111	0.508880527145271	0.0113950354283131	0.0127597047594802	not_significant
2074	ENSG00000100504	0.693562443512603	0.727649725937998	-0.00340852480394855	-0.00154261461581226	not_significant
2075	ENSG00000100505	0.67766096046336	0.677861679796253	-0.000857813445972382	-0.000989483432450091	not_significant
2076	ENSG00000100519	0.618161410941776	0.585484579384578	-0.00606129314353895	-0.00894358265124164	not_significant
2077	ENSG00000100522	0.642300205329121	0.645045324417474	0.00545637278782621	0.00577766716298541	not_significant
2078	ENSG00000100523	0.603751783244376	0.564358441075055	0.0066547361557603	0.0115013509127815	not_significant
2079	ENSG00000100526	0.67585057217247	0.685489757836073	-0.00123910553331679	2.10562526515681e-05	not_significant
2080	ENSG00000100528	0.537945654378587	0.544979976022692	-0.0103680897113729	-0.0104887796661284	not_significant
2081	ENSG00000100532	0.555819535289577	0.582964798277073	-0.0105044964283697	-0.00890466943979034	not_significant
2082	ENSG00000100554	0.589120393768515	0.609600274487376	-0.00806121826787354	-0.0071219165303485	not_significant
2083	ENSG00000100557	0.473813830636492	0.474566398453701	-0.0201130235330624	-0.0233090757299563	not_significant
2084	ENSG00000100558	0.750640168095037	0.761038651314698	0.0010244696702337	0.000477966678776315	not_significant
2085	ENSG00000100564	0.528756781157756	0.55359990217633	-0.0127509325654052	-0.0112928232985873	not_significant
2086	ENSG00000100567	0.426958766992478	0.47200626139151	-0.016101293692266	-0.0127391312706234	not_significant
2087	ENSG00000100568	0.637676500142547	0.652075674855973	-0.00599635120965241	-0.00544808876180157	not_significant
2088	ENSG00000100575	0.557362372013102	0.539337451546258	0.0106690242690493	0.014896419087746	not_significant
2089	ENSG00000100577	0.644013418881256	0.666206454068118	-0.00532921610016657	-0.00400229470955104	not_significant
2090	ENSG00000100578	0.456012958531343	0.449993429366621	0.0163119522543331	0.0190276277859195	not_significant
2091	ENSG00000100580	0.537660186442119	0.533858055168501	0.0108853915909622	0.0123152950607652	not_significant
2092	ENSG00000100583	0.549412760641085	0.557075961043132	0.0125144719791884	0.0132925853707297	not_significant
2093	ENSG00000100591	0.66632979374121	0.627810096396096	0.00406237609590121	0.00701518498209853	not_significant
2094	ENSG00000100592	0.770157788304501	0.76033095932655	-0.000709904087953908	-0.00127837516409864	not_significant
2095	ENSG00000100593	0.669453966073219	0.665757740943025	0.00179314157068191	0.00276682142329162	not_significant
2096	ENSG00000100596	0.68662023638345	0.689981900682478	0.00417766111861797	0.00419855144096169	not_significant
2097	ENSG00000100599	0.254799393612059	0.243836500740437	0.0271148140771755	0.0326056517814508	not_significant
2098	ENSG00000100600	0.233889725829782	0.217126731973831	-0.0258322177273538	-0.0325095808041281	not_significant
2099	ENSG00000100601	0.718737983737478	0.700860764648958	-0.000117376375429069	0.00169274118643412	not_significant
2100	ENSG00000100603	0.710897720879892	0.686558200555876	-0.00250319232028197	-0.00424436928672709	not_significant
2101	ENSG00000100604	0.656865579842912	0.661882742160594	0.00277107137599728	-0.00375904091966749	not_significant
2102	ENSG00000100605	0.29962219752164	0.264518277480895	0.0239911545623696	0.0351902758561423	not_significant
2103	ENSG00000100612	0.485113841461614	0.465808108458433	-0.011674242604452	-0.0144772878251982	not_significant
2104	ENSG00000100614	0.396828818813738	0.335072151516151	-0.0138528619710088	-0.0232208015751328	not_significant
2105	ENSG00000100625	0.629190424942499	0.629270019007303	-0.00595275541547763	-0.0066657844956461	not_significant
2106	ENSG00000100626	0.634476075493281	0.624711286660181	-0.00563758474975754	-0.00858237196467602	not_significant
2107	ENSG00000100628	0.671314366894261	0.671139029570529	0.00159536381469578	0.00193635645720909	not_significant
2108	ENSG00000100629	0.688623129260388	0.679777658107691	0.00125294964156427	0.00242131948767292	not_significant
2109	ENSG00000100632	0.509132147994443	0.385661264297344	0.00808934993913978	0.0219108836393151	not_significant
2110	ENSG00000100644	0.584155720499025	0.568839851398632	0.00773955059096382	0.00942147332515676	not_significant
2111	ENSG00000100647	0.361652269079354	0.300635559400309	-0.0152476042680684	-0.0254206376569173	not_significant
2112	ENSG00000100650	0.729968300550948	0.786707754944277	-0.00245012508170342	0.00035013425992785	not_significant
2113	ENSG00000100664	0.101527061529552	0.103739968307333	-0.0331024702008677	-0.0335869719185739	not_significant
2114	ENSG00000100665	0.596831663201728	0.591410109129805	-0.00842498507996542	-0.0106982120236028	not_significant
2115	ENSG00000100678	0.677586310172068	0.667378573144741	0.000850767674160644	0.00273742279918871	not_significant
2116	ENSG00000100697	0.68066649414477	0.700343727835554	0.00435450501613689	0.00348424041318217	not_significant
2117	ENSG00000100711	0.610293244939599	0.644389808809198	-0.0071773520674153	-0.00530171211525639	not_significant
2118	ENSG00000100714	0.222662880540387	0.209078125781051	0.0352323376399899	0.0453321521251579	not_significant
2119	ENSG00000100722	0.734805545694047	0.730981620911904	-0.00154814539374049	-0.00190770183492538	not_significant
2120	ENSG00000100726	0.660990899392442	0.644124600378026	0.00416676121804232	0.0060576056634129	not_significant
2121	ENSG00000100731	0.096206438658455	0.0888081759462663	0.0347585604555959	0.041681470923511	shared_DEG
2122	ENSG00000100739	0.678158893155359	0.65810461580494	0.00106697737880069	0.00407480053708758	not_significant
2123	ENSG00000100744	0.773433627181212	0.768198790915371	-0.00018528767659399	0.000510814227587166	not_significant
2124	ENSG00000100749	0.321338133643956	0.31136283328971	0.030579268944053	0.0382699917564001	not_significant
2125	ENSG00000100764	0.771314289451839	0.736043760207285	0.000245046844905637	0.00218811594876947	not_significant
2126	ENSG00000100767	0.223878224551755	0.175441001075881	-0.0461740868245929	-0.0886242465108712	not_significant
2127	ENSG00000100784	0.637971143053516	0.591335679148003	-0.00391492780542002	-0.0106207314412464	not_significant
2128	ENSG00000100796	0.364206656372741	0.285721943017895	-0.0139282846372992	-0.0257340419779943	not_significant
2129	ENSG00000100802	0.565242350242094	0.565675869852299	-0.0104569496793096	-0.011916525332453	not_significant
2130	ENSG00000100804	0.675131361663516	0.626456082772665	0.0032849985507993	0.00711657207627129	not_significant
2131	ENSG00000100811	0.091172398129276	0.0823644136941306	-0.0354820190464943	-0.0439209885148771	shared_DEG
2132	ENSG00000100813	0.70231727200038	0.722663689812943	0.00377121508224015	0.00296572814336154	not_significant
2133	ENSG00000100814	0.534490451889347	0.53003254940021	0.0116114467130763	0.0134608333645238	not_significant
2134	ENSG00000100815	0.476726692998398	0.518973812931268	0.0129332814392697	0.0101560967639794	not_significant
2135	ENSG00000100823	0.533340900158887	0.503805783331339	0.0101248689292202	0.0140466098851894	not_significant
2136	ENSG00000100836	0.316344527718169	0.308045322925323	-0.0260542917733253	-0.0310480608757097	not_significant
2137	ENSG00000100852	0.550779252166644	0.540222048298675	-0.00901325393083503	-0.0104106890198378	not_significant
2138	ENSG00000100865	0.577037111186104	0.568790891737374	0.00879366372423292	0.0104742204224943	not_significant
2139	ENSG00000100867	0.442357671110001	0.44482243786162	0.0206550853930928	0.0231767503779284	not_significant
2140	ENSG00000100883	0.552923897732608	0.650817443762614	0.00912691598084441	0.00337927644450832	not_significant
2141	ENSG00000100884	0.674543915316816	0.672624976182501	-0.0013606140561923	-0.00193831505810413	not_significant
2142	ENSG00000100888	0.707738856918272	0.746999967818189	0.00336420883259942	0.00159290486630825	not_significant
2143	ENSG00000100889	0.718664179350672	0.705651107878952	1.70706288763777e-05	-0.00119868379453636	not_significant
2144	ENSG00000100890	0.390646946252409	0.387195157602199	0.0210232900538236	0.0241019510092763	not_significant
2145	ENSG00000100897	0.63928369662608	0.609726157429901	-0.00525569767693134	-0.00811925878802103	not_significant
2146	ENSG00000100902	0.498948522442245	0.510760923149715	0.0153634822268393	0.0156892109981167	not_significant
2147	ENSG00000100906	0.211188391187443	0.202298797818418	-0.0266975180995788	-0.0310894308305242	not_significant
2148	ENSG00000100908	0.691893683893229	0.667965033283466	0.000725055570958457	0.00353819422539927	not_significant
2149	ENSG00000100911	0.625376720617828	0.58762840480331	0.00567499352531226	0.00943645050420608	not_significant
2150	ENSG00000100916	0.585081293499294	0.558810450291931	0.00818502320962855	0.0123672940305744	not_significant
2151	ENSG00000100918	0.614021813295874	0.63205885835046	0.00698598079951102	0.0060101676899338	not_significant
2152	ENSG00000100926	0.682021893114058	0.686048758929936	-0.00180200906743493	0.00208169807945603	not_significant
2153	ENSG00000100934	0.781828060688851	0.779212170532775	-0.000507089806861732	0.000718392688603502	not_significant
2154	ENSG00000100938	0.538921618826826	0.542736792256983	-0.0105735584002953	-0.0110757085850508	not_significant
2155	ENSG00000100941	0.668505258379255	0.695587023143305	0.00436246167834765	0.00281435257844929	not_significant
2156	ENSG00000100949	0.730554643806596	0.73055605538428	0.000919442170854109	0.00100613050633968	not_significant
2157	ENSG00000100968	0.38924647485149	0.360676153939781	-0.0244465094088852	-0.0364018276224438	not_significant
2158	ENSG00000100979	0.666437400191909	0.634183009490582	-0.00238421140321876	-0.00654911048548336	not_significant
2159	ENSG00000100982	0.586248032460906	0.579452316784672	-0.00827626757596631	-0.00964645478049622	not_significant
2160	ENSG00000100983	0.584203343450547	0.568160871476218	0.00788638273159671	0.00979231734432962	not_significant
2161	ENSG00000100985	0.637258643373499	0.63218813701998	-0.00503363549387571	-0.00680386857406986	not_significant
2162	ENSG00000100987	0.671683299480172	0.665699256951375	0.00166237860435582	0.00289125691405341	not_significant
2163	ENSG00000100991	0.786501321369878	0.770567005487153	-0.000923221426780868	-0.0016735070868699	not_significant
2164	ENSG00000100994	0.613977118104935	0.6144141516694	0.00674318942305348	0.00708235626573066	not_significant
2165	ENSG00000100997	0.744387946801264	0.728075574039197	-0.000914243376268284	-0.00202099906707045	not_significant
2166	ENSG00000101000	0.713828662589907	0.68886733872781	0.00078550399742643	0.00299134931201052	not_significant
2167	ENSG00000101003	0.612845863285167	0.611273445350365	0.00691816429528512	0.00815952148520649	not_significant
2168	ENSG00000101004	0.720075061078739	0.710895107187768	0.00183861009606663	0.00262321370774908	not_significant
2169	ENSG00000101017	0.234125207571418	0.214755048202625	0.0335406338169687	0.0455217047355377	not_significant
2170	ENSG00000101019	0.641097988922079	0.70671454537618	0.00534927637955624	0.00133481927752953	not_significant
2171	ENSG00000101040	0.625323975231993	0.484232583680388	-0.00305065452597443	-0.0138836259067854	not_significant
2172	ENSG00000101049	0.656595685969087	0.655270132999321	0.00326632316463122	0.00401351342552883	not_significant
2173	ENSG00000101052	0.660078890569346	0.640288031850859	-0.00423719801927679	-0.00634439701630886	not_significant
2174	ENSG00000101057	0.678759287372851	0.676656084056436	-0.000767114947340159	-0.00127205215191428	not_significant
2175	ENSG00000101074	0.6776658801243	0.677782706597184	0.000909287471450558	0.00104496676502755	not_significant
2176	ENSG00000101076	0.576421352329534	0.622895877024017	0.0068642897226373	-0.00486840382354861	not_significant
2177	ENSG00000101079	0.705254359719748	0.673638780607314	0.00245540421743623	0.00477391047004139	not_significant
2178	ENSG00000101082	0.670896628667895	0.669647404831864	0.0016434144286922	0.0021787932573751	not_significant
2179	ENSG00000101084	0.522680973946995	0.561446178875918	-0.0133839016609562	-0.0102696267240644	not_significant
2180	ENSG00000101096	0.586676836823279	0.603554749118055	-0.00856718187949494	-0.00788004182722819	not_significant
2181	ENSG00000101098	0.681177749263678	0.680896529987963	0.000413350301545588	0.000538955427525249	not_significant
2182	ENSG00000101104	0.704678738484868	0.623598127217837	0.0004633275879713	-0.00685381942859456	not_significant
2183	ENSG00000101109	0.569405913938696	0.638383083476203	0.00863089787468085	0.00464583025439	not_significant
2184	ENSG00000101115	0.680755845995194	0.658066743713893	0.000975513855571329	0.00415482632522902	not_significant
2185	ENSG00000101126	0.783412065190147	0.78541854160024	0.000960994476163248	0.000913804487091528	not_significant
2186	ENSG00000101132	0.612216646676218	0.641715848186983	-0.00713089307586272	-0.00533967713101059	not_significant
2187	ENSG00000101134	0.6390205277381	0.627816530176575	-0.00495876012438618	-0.00794672132089597	not_significant
2188	ENSG00000101138	0.500111552022761	0.539727700092138	0.0132165852657517	0.0105573787827867	not_significant
2189	ENSG00000101144	0.616665728150131	0.609943154353969	-0.00656335101816496	-0.00845945303479681	not_significant
2190	ENSG00000101146	0.649222677308244	0.684287734113191	-0.00531350500269923	-0.00330771750124916	not_significant
2191	ENSG00000101150	0.515688102324813	0.327214793873678	0.00572084762894821	0.0235663609183149	not_significant
2192	ENSG00000101152	0.56903417447722	0.536713930983178	0.00792713926821416	0.0111530607516334	not_significant
2193	ENSG00000101158	0.728383387167793	0.753687618117974	-0.00234799045861408	-0.0011066025530796	not_significant
2194	ENSG00000101160	0.768185696338281	0.729724215176721	0.000646383395829415	0.00266910869442632	not_significant
2195	ENSG00000101161	0.465628438151112	0.491285741383304	0.0131195058691938	0.0115481921930952	not_significant
2196	ENSG00000101162	0.683757820994502	0.68394362371024	-0.000109764655987827	0.000160839721847515	not_significant
2197	ENSG00000101166	0.718984561953183	0.738619681715198	-0.00149468183590661	0.000527098324232887	not_significant
2198	ENSG00000101180	0.659515736186435	0.652097210214648	0.00282499048894212	0.00462858397250936	not_significant
2199	ENSG00000101181	0.73366310018513	0.68794476419467	0.000281391638943948	-0.00348375214335987	not_significant
2200	ENSG00000101182	0.569616579597545	0.680889898565403	-0.00796735847321523	-0.00210790972093869	not_significant
2201	ENSG00000101187	0.699217014225283	0.699378548363488	0.00103491362088134	0.00115392239560493	not_significant
2202	ENSG00000101188	0.667128688624045	0.667339296960124	0.00206081988602331	0.00242395760398627	not_significant
2203	ENSG00000101189	0.452035844999724	0.451307513481682	-0.0162943729142799	-0.0181172525449339	not_significant
2204	ENSG00000101190	0.653769814725942	0.652339599959886	0.00438441192513966	0.00506044265208389	not_significant
2205	ENSG00000101191	0.216274414747651	0.219432081521957	0.0277887240302789	0.0287864297177349	not_significant
2206	ENSG00000101193	0.170882046127254	0.160255692703694	-0.0288940980417406	-0.0347489233572994	not_significant
2207	ENSG00000101194	0.668293085655661	0.671071768362768	0.00208847651922955	0.0020501340079437	not_significant
2208	ENSG00000101197	0.486843579008864	0.460094118898606	-0.0153153782407775	-0.022270385405428	not_significant
2209	ENSG00000101198	0.293657520951956	0.26393514135522	-0.0307556954216865	-0.0459507844369713	not_significant
2210	ENSG00000101199	0.224184662652721	0.212047438042693	0.0254696819827606	0.0304824927710996	not_significant
2211	ENSG00000101203	0.644479402165855	0.64005141476451	0.00485302023023251	0.00658564250851161	not_significant
2212	ENSG00000101204	0.678034418053423	0.674662048713548	-0.000830012381981389	-0.00158597663784982	not_significant
2213	ENSG00000101210	0.562166412622649	0.557591784342898	-0.0115549221099818	-0.0143340667734423	not_significant
2214	ENSG00000101213	0.458878451854692	0.449579025983192	0.0160230600599121	0.0191606271663629	not_significant
2215	ENSG00000101216	0.289269218523747	0.29951394541218	-0.0269285861622604	-0.0272239435604939	not_significant
2216	ENSG00000101220	0.659908028280041	0.644493474364007	0.00337473935490997	0.00557895382753522	not_significant
2217	ENSG00000101222	0.678973643103873	0.674209533973292	0.00081422839141217	0.0017425860070547	not_significant
2218	ENSG00000101224	0.530730456484156	0.343168937221845	-0.00578708773781331	-0.0342071849752918	not_significant
2219	ENSG00000101230	0.614020941021137	0.610657202055616	-0.00802777540687803	-0.0102122083977128	not_significant
2220	ENSG00000101236	0.590068549941444	0.500932401480315	0.00568869527390576	0.0135590346608807	not_significant
2221	ENSG00000101246	0.610889427965191	0.608857100005157	0.0071141006354892	0.00789232303003895	not_significant
2222	ENSG00000101247	0.677160093069616	0.678059865653951	0.00338644683568428	0.00367497514665107	not_significant
2223	ENSG00000101255	0.665649553733964	0.667888870877486	0.00374682340505936	0.00398275299238057	not_significant
2224	ENSG00000101265	0.389531333124816	0.386334233390368	-0.0261402549054418	-0.0309469054256374	not_significant
2225	ENSG00000101266	0.282309288642341	0.301219562433279	0.0208727326992692	0.0189519734817409	not_significant
2226	ENSG00000101276	0.643086296799755	0.629256731579824	-0.00525198121252214	-0.00698024435527961	not_significant
2227	ENSG00000101290	0.782331178637226	0.776743706395746	0.000632999205018003	0.000941735435337551	not_significant
2228	ENSG00000101292	0.53684870953569	0.526726762497791	-0.0132945276673935	-0.0173330056880995	not_significant
2229	ENSG00000101294	0.724568585602517	0.647933968195563	0.00118519400166513	0.00576741272217892	not_significant
2230	ENSG00000101298	0.594211401510219	0.594201225733202	0.00812427430913362	0.00909567831468476	not_significant
2231	ENSG00000101306	0.675737232798627	0.674898591546412	0.00122460969836092	0.0015775661691791	not_significant
2232	ENSG00000101310	0.456914300206155	0.430564801052043	0.0130982517557521	0.0172114917404981	not_significant
2233	ENSG00000101311	0.546421538683517	0.502932654669178	0.00923904383152176	0.0146483332967767	not_significant
2234	ENSG00000101331	0.659286390501405	0.656626085460929	-0.00300003450827439	-0.00405097871725955	not_significant
2235	ENSG00000101333	0.0029697048749066	0.00162464024983056	0.115651697531565	0.179400659375279	shared_DEG
2236	ENSG00000101335	0.60224404057162	0.644089312102153	-0.00625017313374128	0.00423576395640093	not_significant
2237	ENSG00000101336	0.671414597033716	0.670709992834864	0.00175240341172021	0.00218510536565825	not_significant
2238	ENSG00000101337	0.7617373622728	0.772928813441909	-0.00133271724558637	-0.000836384245399106	not_significant
2239	ENSG00000101342	0.665732780347501	0.671238832510735	0.00242952568803225	0.00206895609874241	not_significant
2240	ENSG00000101343	0.71407743880932	0.655613427007019	-0.00110025845394098	-0.00539997363933029	not_significant
2241	ENSG00000101346	0.733560021474304	0.731261684966519	-0.00134299381597835	-0.00160478349760283	not_significant
2242	ENSG00000101347	0.00159523549904872	0.00147102463837756	-0.252463238677739	-0.30621854178917	shared_DEG
2243	ENSG00000101349	0.68217055766311	0.683476892506285	-0.000288465188621034	-9.69315449464325e-05	not_significant
2244	ENSG00000101350	0.670217622573201	0.686501167722933	0.004650056266523	0.00394111163846506	not_significant
2245	ENSG00000101353	0.650884406994255	0.658631869245432	0.00374374054092024	0.00320650208708906	not_significant
2246	ENSG00000101361	0.15272474106335	0.140766425648489	-0.0407754433027671	-0.0529783066719688	not_significant
2247	ENSG00000101363	0.129502470894402	0.148578623140898	-0.0390400145193072	-0.0347946114502025	not_significant
2248	ENSG00000101365	0.713768200167648	0.678188286516989	0.00186313486593864	0.0044501352624263	not_significant
2249	ENSG00000101367	0.720074548096972	0.732004264373356	-0.0019311000792158	0.00163566345321586	not_significant
2250	ENSG00000101384	0.00194313770761179	2.1126055151921e-06	-0.0612044683683234	-0.124299405080463	cDEG_magnitude_only
2251	ENSG00000101391	0.592419217490775	0.594351799438816	0.00816227553527519	0.00880900584788874	not_significant
2252	ENSG00000101400	0.547711385213739	0.532795788360674	-0.011118625002385	-0.0147101509866481	not_significant
2253	ENSG00000101405	0.659262795824037	0.659286431964088	-0.00294720487294486	-0.00351532049231137	not_significant
2254	ENSG00000101407	0.573113381294087	0.584460369581288	0.00929276851928843	0.00915491170189484	not_significant
2255	ENSG00000101412	0.629040969414189	0.630322276330776	-0.0057513801337105	-0.00656751104120677	not_significant
2256	ENSG00000101413	0.572905383401525	0.58913297153236	-0.00904792682067318	-0.00843372818627922	not_significant
2257	ENSG00000101417	0.597864192075012	0.600645022878262	0.0079329657301366	0.00859435167313232	not_significant
2258	ENSG00000101421	0.7147526711035	0.738806007821397	-0.00305401118427907	-0.0019437145736414	not_significant
2259	ENSG00000101438	0.66791447271554	0.668536670675106	-0.00213530080147547	-0.0024120216722501	not_significant
2260	ENSG00000101439	0.135205131580215	0.132128746735666	-0.0358014087668521	-0.0401060876514369	not_significant
2261	ENSG00000101441	0.681961608410244	0.681954221005524	0.000315276084777347	0.000366710320898295	not_significant
2262	ENSG00000101442	0.529072949497269	0.485728284329947	-0.0112456931464056	-0.0190675900754217	not_significant
2263	ENSG00000101443	0.619485844145708	0.642553142186629	-0.0066122133298241	-0.00508992410445301	not_significant
2264	ENSG00000101444	0.263574596426733	0.151067286468692	0.0226093708936953	0.0542246792146728	not_significant
2265	ENSG00000101445	0.675278981852858	0.685203506820975	0.0013156131249458	3.78708817824286e-05	not_significant
2266	ENSG00000101447	0.64740699718564	0.676998086901696	0.0039820240194293	0.000440196315919354	not_significant
2267	ENSG00000101452	0.641687343508865	0.655157016822333	0.00539508885758873	0.00478245762265612	not_significant
2268	ENSG00000101457	0.654451408961995	0.677085620437692	-0.00500827674803272	-0.00375782118121831	not_significant
2269	ENSG00000101460	0.182296937751499	0.173528914556745	-0.0382824812757527	-0.0470943842559838	not_significant
2270	ENSG00000101464	0.714740182243298	0.698637045558666	0.00127693306794018	0.00268459444985463	not_significant
2271	ENSG00000101470	0.676618295386231	0.678783455099037	-0.00202692285204101	-0.00207368112628059	not_significant
2272	ENSG00000101473	0.679879186623446	0.656462294505209	-0.00314794584116154	-0.00538044005768636	not_significant
2273	ENSG00000101474	0.427779113647355	0.404826902582834	-0.0147297504719508	-0.0188486197198298	not_significant
2274	ENSG00000101489	0.581348147990595	0.590736594644087	0.0110096869732071	0.0112937304229612	not_significant
2275	ENSG00000101493	0.642977491809552	0.662489527006953	0.00576806827897467	0.00486545278838046	not_significant
2276	ENSG00000101542	0.680024289825461	0.680163633097619	0.000563191628001846	0.000642183503725452	not_significant
2277	ENSG00000101544	0.618649814394743	0.616179225366672	0.00670758404357535	0.00740049280348484	not_significant
2278	ENSG00000101546	0.569982209230979	0.549849366968512	0.00982767127979213	0.0143621587297195	not_significant
2279	ENSG00000101557	0.468313777782131	0.412457757327142	0.0119780774698583	0.0197138717143307	not_significant
2280	ENSG00000101558	0.332609727125247	0.355568317262624	-0.0195856566863178	-0.0176414118307678	not_significant
2281	ENSG00000101574	0.720461131720527	0.703803041218016	0.000425429016994726	0.00189667482841924	not_significant
2282	ENSG00000101577	0.493031483846644	0.447343098377265	-0.0109925842809293	-0.0168806601187907	not_significant
2283	ENSG00000101596	0.648477999491546	0.589958930772191	-0.00400135735919894	-0.00929302035766492	not_significant
2284	ENSG00000101605	0.614804819694958	0.621245307842701	0.00683531076149881	0.00704205954234318	not_significant
2285	ENSG00000101608	0.264256095980803	0.392339112100408	-0.0259068879261822	-0.0132095640696373	not_significant
2286	ENSG00000101624	0.610394842584972	0.602444022843653	0.00700502703489025	0.00875360938163508	not_significant
2287	ENSG00000101638	0.655557432046424	0.657799787663601	0.00348128649198186	0.00374832837322277	not_significant
2288	ENSG00000101639	0.0930981264209441	0.115973009185872	0.0479518989275574	0.0402064012067705	shared_DEG
2289	ENSG00000101654	0.749651583541142	0.750619283958202	-0.00129965674180997	-0.00133197723661178	not_significant
2290	ENSG00000101665	0.204118532972847	0.194981413692895	-0.0288885789717906	-0.034078012991302	not_significant
2291	ENSG00000101670	0.0501499948547286	0.0483495305790503	0.0533425322664206	0.0614189073085267	shared_DEG
2292	ENSG00000101680	0.680212400722826	0.679179916474814	0.000564295726281282	0.000844203608828399	not_significant
2293	ENSG00000101695	0.620839546883916	0.616973174611123	-0.00636875853200206	-0.00802453722865973	not_significant
2294	ENSG00000101745	0.211353027779711	0.181720454677885	-0.0293788999416758	-0.0426498012514846	not_significant
2295	ENSG00000101746	0.664623626565572	0.66077433465603	0.00233416568827942	0.00345411028550237	not_significant
2296	ENSG00000101751	0.693950289240253	0.664650226961925	-0.00182778346213283	-0.00460939925774342	not_significant
2297	ENSG00000101752	0.104372669985698	0.0764195203826755	-0.0307296020290354	-0.0471624698135164	shared_DEG
2298	ENSG00000101773	0.506757178397524	0.511881543121974	-0.0122488498960896	-0.0127443091791886	not_significant
2299	ENSG00000101782	0.0300694474029339	0.00425342817527719	-0.0349170464112523	-0.0709155473835709	cDEG_magnitude_only
2300	ENSG00000102189	0.686085523768365	0.610851543952753	-0.00182238606031069	-0.00784421908724648	not_significant
2301	ENSG00000102445	0.564194766226229	0.567232393074903	0.0105970548900025	0.0117250021301917	not_significant
2302	ENSG00000102452	0.400090758326719	0.392385184779089	0.0284454714774055	0.0358811649387408	not_significant
2303	ENSG00000102466	0.657762176980126	0.653734996154301	0.00312546078872437	0.00444399089312605	not_significant
2304	ENSG00000102471	0.315914745259079	0.322130784596414	-0.0212326836885056	-0.02156416674036	not_significant
2305	ENSG00000102524	0.647234725396627	0.633588562709734	-0.00391442654011091	-0.00679655852318827	not_significant
2306	ENSG00000102531	0.566181221439056	0.461538563915703	-0.00613231371204299	-0.0156730138957502	not_significant
2307	ENSG00000102539	0.670942955347536	0.670845373457533	-0.00188065045445402	-0.00221480882954281	not_significant
2308	ENSG00000102543	0.604421947944859	0.612465252924773	-0.00757270001565928	-0.00766931367881157	not_significant
2309	ENSG00000102547	0.576188878036436	0.622553650200485	-0.00894507979073963	-0.00595043049129729	not_significant
2310	ENSG00000102554	0.119771898230821	0.117819026928411	-0.0282190331598775	-0.0301972765589363	not_significant
2311	ENSG00000102572	0.471990132847033	0.439089209545665	-0.0109392979157182	-0.0148983637341497	not_significant
2312	ENSG00000102575	0.691206363720753	0.69452655391604	0.00212366238616911	0.00207198573438437	not_significant
2313	ENSG00000102580	0.550521944905881	0.559150837621463	0.00969912735102844	0.00964108867998361	not_significant
2314	ENSG00000102595	0.65833132373823	0.696643769693535	0.00463300622902941	0.0022031467867003	not_significant
2315	ENSG00000102606	0.605210070747908	0.645177563170032	0.00722077189194307	0.00511906108214443	not_significant
2316	ENSG00000102678	0.613097272383863	0.615400592900879	0.00727796527887553	0.00820963371499675	not_significant
2317	ENSG00000102699	0.769004293439287	0.747385945280555	-0.00111713661341381	-0.00223263321916034	not_significant
2318	ENSG00000102710	0.723803963977845	0.75424825091628	0.00198371217162571	-0.00065214962854578	not_significant
2319	ENSG00000102738	0.70310974855551	0.676278900039956	-0.00102505446587492	-0.00360289779316965	not_significant
2320	ENSG00000102743	0.574496877137747	0.579958354040164	0.00964581429739644	0.0102793453527274	not_significant
2321	ENSG00000102753	0.597722922827523	0.65159701025564	-0.00750411160024286	-0.00451551705057342	not_significant
2322	ENSG00000102755	0.632908795349691	0.632305226306754	-0.00577432591065719	-0.00699094584401287	not_significant
2323	ENSG00000102760	0.570110346541619	0.572878056182843	-0.0114196970913777	-0.0129470402873498	not_significant
2324	ENSG00000102763	0.513903120000498	0.53567558033738	0.0122013217238654	0.0111623558536833	not_significant
2325	ENSG00000102780	0.76774437313203	0.715018740646623	-0.000393310575384661	-0.00315684077762867	not_significant
2326	ENSG00000102781	0.377082815266655	0.391462840659147	0.0209742102362882	0.0207514434555821	not_significant
2327	ENSG00000102786	0.438563802237015	0.455643043866913	0.0167016431475267	0.0161172884955326	not_significant
2328	ENSG00000102796	0.646016635100724	0.645031568080355	-0.0043089652204677	-0.00511592375519692	not_significant
2329	ENSG00000102802	0.61609357381105	0.612450448440359	-0.00707930095726844	-0.00900060181862615	not_significant
2330	ENSG00000102804	0.0421374697638436	0.0340398079418572	-0.0584402317230042	-0.0832689777287597	shared_DEG
2331	ENSG00000102805	0.474933858901339	0.473269333551819	0.0148149083826183	0.0165680566093607	not_significant
2332	ENSG00000102837	0.452745753346364	0.443702722447252	-0.0422469115646086	-0.0533738984871521	not_significant
2333	ENSG00000102854	0.407706840898647	0.361909676642629	0.0179816657052976	0.0286471863554293	not_significant
2334	ENSG00000102858	0.456868170775997	0.441834099345194	0.0132763712500061	0.0158970936028504	not_significant
2335	ENSG00000102870	0.586968212997946	0.602070103007266	0.00828517241981546	0.00773862800300185	not_significant
2336	ENSG00000102871	0.5446077279316	0.529101688783902	-0.0103526051251657	-0.0130351748290199	not_significant
2337	ENSG00000102878	0.621023084316137	0.619333229915212	-0.00638517304327938	-0.0077188661198103	not_significant
2338	ENSG00000102879	0.00518223388765308	0.00112015614179183	0.0902053498477337	0.161859977297646	shared_DEG
2339	ENSG00000102882	0.618245135094459	0.568442339682934	0.00568319162483421	0.0104618126626665	not_significant
2340	ENSG00000102886	0.566000781992604	0.570359115447048	0.0105593162931615	0.0115274096196879	not_significant
2341	ENSG00000102890	0.520033669141664	0.554948882358325	-0.0117424248933604	-0.00960105802239132	not_significant
2342	ENSG00000102893	0.11466092702077	0.106667702967668	0.0344751540175604	0.0414681716911515	not_significant
2343	ENSG00000102897	0.597150556043865	0.542822805851214	0.00654993600657103	0.0128798396523824	not_significant
2344	ENSG00000102898	0.692067177095553	0.576696969836693	-0.00117554645639406	0.00821364498380505	not_significant
2345	ENSG00000102900	0.561505450395415	0.569917086908263	0.00950439141970053	0.00955693348913223	not_significant
2346	ENSG00000102901	0.103363139644019	0.0934653538559495	-0.0378965133797623	-0.0477748288438573	shared_DEG
2347	ENSG00000102904	0.639995133429706	0.643888564899155	0.00476901170240097	0.00502983271345766	not_significant
2348	ENSG00000102908	0.0325338355826812	0.0353019889621964	0.0447301538266638	0.0434860067228453	shared_DEG
2349	ENSG00000102910	0.100966374801248	0.0999817477798694	0.0364640801368192	0.0393883721562272	shared_DEG
2350	ENSG00000102921	0.72817401360911	0.74146089715394	-0.00124634122894855	0.000677187253809419	not_significant
2351	ENSG00000102924	0.654442720684187	0.638530684241045	0.00328465231121571	0.00684454200980296	not_significant
2352	ENSG00000102931	0.529349337391189	0.629014027915422	-0.0105914474949703	-0.00413555973460532	not_significant
2353	ENSG00000102934	0.636631969324418	0.603035781266586	-0.00490166240881695	-0.00888261901028298	not_significant
2354	ENSG00000102935	0.675568066753005	0.667374555108495	0.00112085661741669	0.00269144982126981	not_significant
2355	ENSG00000102962	0.673649385240302	0.67262197102765	-0.0014463517321337	-0.0018797947981168	not_significant
2356	ENSG00000102967	0.574866811600708	0.583113744531035	0.0101656134896574	0.0105653506283997	not_significant
2357	ENSG00000102970	0.671159022870969	0.683282687455759	0.00150919564311987	-0.00045881266087679	not_significant
2358	ENSG00000102974	0.284044353695927	0.265683914344671	-0.0202876282535167	-0.0251772000790672	not_significant
2359	ENSG00000102977	0.687574740073189	0.64855471389113	-0.00189366881777627	-0.0056426978610366	not_significant
2360	ENSG00000102978	0.744471115525599	0.723249056589386	0.000633316290029638	0.00208508859832296	not_significant
2361	ENSG00000102981	0.64048863155952	0.654921667299571	-0.00484264564369934	-0.00377915275412431	not_significant
2362	ENSG00000102984	0.243285307367106	0.211560845060712	-0.0310787577921057	-0.0466933697083441	not_significant
2363	ENSG00000102996	0.636178074491371	0.524989163352661	-0.00330343432878478	-0.0122784650028157	not_significant
2364	ENSG00000103005	0.200200370161935	0.19380608589245	0.0301471781735588	0.0348118236224967	not_significant
2365	ENSG00000103018	0.693528664473691	0.70391640247829	0.00372258125336464	0.00333802567573223	not_significant
2366	ENSG00000103021	0.665392082649487	0.65553335871345	0.00243918778726866	0.00421446609351427	not_significant
2367	ENSG00000103024	0.407530932976751	0.467846518703112	-0.0201585954972405	-0.0144838521011531	not_significant
2368	ENSG00000103034	0.603804198334883	0.609897220795414	-0.00750048209228715	-0.00761437540081717	not_significant
2369	ENSG00000103035	0.169380679855166	0.181328107393673	-0.0329220929660823	-0.0314653188729953	not_significant
2370	ENSG00000103037	0.459501239872217	0.453707069028222	-0.0170658667131857	-0.0201925356323789	not_significant
2371	ENSG00000103042	0.585692816429792	0.549155383929265	0.00740324871011124	0.0111729615370055	not_significant
2372	ENSG00000103043	0.546446543257234	0.554529136652065	0.0102403762549287	0.0103429689924051	not_significant
2373	ENSG00000103044	0.381809145786436	0.376345995292435	-0.0268185363251214	-0.0324838684203033	not_significant
2374	ENSG00000103047	0.128906674813584	0.128607107150586	0.0538466827380307	0.0609104493175249	not_significant
2375	ENSG00000103051	0.723816554646001	0.731916137440546	0.00262608403318388	0.00233635150546522	not_significant
2376	ENSG00000103056	0.681536833273703	0.679031558335471	-0.000784028208822073	-0.00130005155610042	not_significant
2377	ENSG00000103061	0.529413271106437	0.4988785534494	-0.0104008842621845	-0.01465657470212	not_significant
2378	ENSG00000103064	0.154571254790568	0.134604335691632	0.0380359345057092	0.0535702666543182	not_significant
2379	ENSG00000103066	0.701385689869476	0.695223652014329	-0.00259894286640559	-0.00328477994512761	not_significant
2380	ENSG00000103067	0.718902500136908	0.718749335224049	0.0022642067333314	0.00244744042729185	not_significant
2381	ENSG00000103089	0.0696899464756019	0.0455316309001889	-0.0747986937755776	-0.138454154710264	shared_DEG
2382	ENSG00000103091	0.467330050043634	0.371200645088105	-0.010660368906445	-0.0231379923000366	not_significant
2383	ENSG00000103111	0.647860190416132	0.616187298236024	0.00495830321213371	0.00745353015420992	not_significant
2384	ENSG00000103121	0.619244566894248	0.608402629122274	0.00640549171348989	0.00835346200312337	not_significant
2385	ENSG00000103126	0.700154341341368	0.739330727843363	0.00307237648396622	0.000901979712449392	not_significant
2386	ENSG00000103145	0.593641603580792	0.617408577898174	-0.00835486529626608	-0.00678628087577683	not_significant
2387	ENSG00000103148	0.319662958822115	0.292376474179595	0.0234957471759871	0.0324153747914413	not_significant
2388	ENSG00000103150	0.604964839731233	0.595894288965292	0.00731871647388813	0.00882610396148829	not_significant
2389	ENSG00000103152	0.458186738230248	0.460323623691251	-0.0153200915929418	-0.0164887779800938	not_significant
2390	ENSG00000103154	0.66995015433824	0.667851865468118	-0.00195064813986567	-0.00267124040649379	not_significant
2391	ENSG00000103160	0.498296399707975	0.482092810721965	-0.0121319221870167	-0.0149857360750163	not_significant
2392	ENSG00000103168	0.466159546913448	0.525795628176679	-0.0148335010501214	-0.01036124015904	not_significant
2393	ENSG00000103174	0.623946466518653	0.617436510224016	-0.0062849735589052	-0.00761698708905955	not_significant
2394	ENSG00000103175	0.683259891834239	0.681787278640499	0.000146117747045741	-0.000530783654005976	not_significant
2395	ENSG00000103184	0.684350449905433	0.681415074246305	0.00011524485045275	-0.000728553785885433	not_significant
2396	ENSG00000103187	0.232785696248269	0.115295310847647	0.0196856554855169	0.0475559020638473	not_significant
2397	ENSG00000103194	0.563990111955859	0.576080682406584	-0.00904965553176861	-0.00869445321530082	not_significant
2398	ENSG00000103196	0.496947672566021	0.49135758436213	-0.0159101434940256	-0.0192998662488499	not_significant
2399	ENSG00000103197	0.748062922631265	0.754998749010807	0.000623799080411526	0.00022138683588038	not_significant
2400	ENSG00000103199	0.601701817857009	0.622559975718792	0.00775251632183628	0.00667272189821147	not_significant
2401	ENSG00000103202	0.54108654704499	0.514807369708411	0.0103158042848609	0.0143251182812558	not_significant
2402	ENSG00000103222	0.144050535445564	0.137422464366051	0.0286633781001406	0.0328463098765265	not_significant
2403	ENSG00000103226	0.728692628645121	0.731762055179704	-0.000539937462483145	0.000468238406295816	not_significant
2404	ENSG00000103227	0.701921942171585	0.692113716827813	0.00111824835510132	-0.0023149291506142	not_significant
2405	ENSG00000103241	0.626960540996303	0.629318095095836	0.00746392441252055	0.00833036532114574	not_significant
2406	ENSG00000103245	0.658500588070031	0.67639265335124	-0.00470155676905808	-0.00374402419015979	not_significant
2407	ENSG00000103248	0.72392582623358	0.730328996931952	0.000526212892088788	5.37990259245755e-05	not_significant
2408	ENSG00000103249	0.297740533359829	0.280253978346572	-0.0240105947383618	-0.0303133102029596	not_significant
2409	ENSG00000103253	0.692517947656011	0.690783859766728	-0.000451359554235113	-0.000740045682036982	not_significant
2410	ENSG00000103254	0.667889456719069	0.707397645117274	-0.00341153921044896	-0.000227384988940584	not_significant
2411	ENSG00000103257	0.0074234338210804	0.00374313406032164	0.0704481208667536	0.110429515056004	shared_DEG
2412	ENSG00000103260	0.66165305980887	0.654093416498318	-0.00381979751174469	-0.0050212089250163	not_significant
2413	ENSG00000103264	0.638491162249211	0.683489411652981	0.00565558923726894	0.0028292052801491	not_significant
2414	ENSG00000103266	0.753705900648968	0.719965750311455	0.000294535272608741	0.00242495171837843	not_significant
2415	ENSG00000103269	0.638325903599932	0.648479428669062	0.00494663453875154	0.00438017701016406	not_significant
2416	ENSG00000103274	0.714862321820738	0.708800881037837	-0.001654244762762	-0.00226987097304261	not_significant
2417	ENSG00000103275	0.72797632909168	0.719589205771222	-0.00180479700383912	0.00249858171493611	not_significant
2418	ENSG00000103313	0.680427808150947	0.681413856565331	0.000559180397635331	0.000467498130432081	not_significant
2419	ENSG00000103316	0.660209085473472	0.658751365617637	0.00282259019570112	0.00362112590005841	not_significant
2420	ENSG00000103319	0.60727514527822	0.578235500693426	-0.00671888589968557	-0.0108604435506725	not_significant
2421	ENSG00000103326	0.57205270890424	0.519412660309878	-0.00764648238496237	-0.0133232975842146	not_significant
2422	ENSG00000103335	0.00121122382629446	0.0009722969715605	0.0836505121145719	0.104603061262374	shared_DEG
2423	ENSG00000103342	0.749663083110475	0.765973143577806	-0.00176070131462609	-0.00101773650103956	not_significant
2424	ENSG00000103343	0.639344267792698	0.64017443908353	-0.0050662248015012	-0.00567679832048326	not_significant
2425	ENSG00000103351	0.599485663695523	0.629533776347638	0.0079335556533503	0.00561240089552091	not_significant
2426	ENSG00000103353	0.222408957328211	0.174145218786416	0.023076068417486	0.0373360561881605	not_significant
2427	ENSG00000103355	0.67419005674449	0.673912622307626	-0.00129390455137736	-0.00158575891038457	not_significant
2428	ENSG00000103356	0.571869521784848	0.570910498816404	0.00958924742269696	0.0109202034690544	not_significant
2429	ENSG00000103363	0.650619866803299	0.703802664266626	-0.00522808529508342	-0.00234448407651986	not_significant
2430	ENSG00000103365	0.699901463432644	0.693605686380407	-0.00280236861882357	-0.00349260515871306	not_significant
2431	ENSG00000103375	0.675467884486779	0.676225032481226	-0.00123992189013934	-0.00131190996592165	not_significant
2432	ENSG00000103381	0.0896641132721435	0.0855423698937413	0.0424243880533867	0.0495107511678978	shared_DEG
2433	ENSG00000103404	0.231232329573991	0.229006042896008	0.0290411878923543	0.0321611695251115	not_significant
2434	ENSG00000103415	0.723236241746033	0.64915880003886	0.000824017555144507	0.00568788816133541	not_significant
2435	ENSG00000103423	0.690153337567893	0.669865644387185	0.00300162324134396	0.00477829336715282	not_significant
2436	ENSG00000103429	0.477281834963471	0.475064513201227	-0.0122985222339239	-0.0132649330635021	not_significant
2437	ENSG00000103449	0.673272344152745	0.671286017301486	0.00157220397274408	0.00219206420075385	not_significant
2438	ENSG00000103460	0.0576604719888915	0.0503906806996152	-0.0557095260580499	-0.0747812351169565	shared_DEG
2439	ENSG00000103479	0.32347839359209	0.305438975946968	-0.0211870275889515	-0.0265230742370524	not_significant
2440	ENSG00000103485	0.0738224396834002	0.0663692254453211	0.0503436901047387	0.0651804872587939	shared_DEG
2441	ENSG00000103489	0.44698204271388	0.481072713421989	0.0172331618309642	0.01475472793128	not_significant
2442	ENSG00000103490	0.595270590771547	0.579778493481252	-0.00772390139459099	-0.010002973977564	not_significant
2443	ENSG00000103494	0.478124455773992	0.435315929941098	0.0162178161492623	0.0276654090856008	not_significant
2444	ENSG00000103495	0.136181508362173	0.14856154771908	-0.0362216902657083	-0.0340446257697203	not_significant
2445	ENSG00000103496	0.532618677730979	0.522971554063621	0.00962589433311075	0.0110159233827285	not_significant
2446	ENSG00000103502	0.501572487345181	0.488022359990907	-0.0119195107297412	-0.0143342110114762	not_significant
2447	ENSG00000103507	0.609066877613746	0.587004866880283	0.00685296917033307	0.00952920528667691	not_significant
2448	ENSG00000103510	0.665103619782997	0.662132756662027	-0.00435459689953645	-0.00500054340893536	not_significant
2449	ENSG00000103512	0.745359555088496	0.761281993601388	0.00194635476580768	0.00123568363708955	not_significant
2450	ENSG00000103522	0.680918099118005	0.681565602522033	-0.000481635496799973	-0.000439521840599009	not_significant
2451	ENSG00000103528	0.0185380333617088	0.0176372338044561	0.122200740665424	0.149458047568675	shared_DEG
2452	ENSG00000103534	0.0481988800282647	0.0349382118130882	-0.051152913614147	-0.078232505595246	shared_DEG
2453	ENSG00000103540	0.709007785979514	0.719659955468405	0.00159137822318008	-0.00125074848446369	not_significant
2454	ENSG00000103544	0.029949314679119	0.0294757406279357	0.0498138822732193	0.054481485465086	shared_DEG
2455	ENSG00000103546	0.675258400398117	0.681417005317889	-0.00111348015733404	-0.000246274923388945	not_significant
2456	ENSG00000103549	0.652224193484739	0.622896971852299	0.00484683498534405	0.00703766633305693	not_significant
2457	ENSG00000103550	0.564657249679428	0.56885002005364	0.00927023754529815	0.00963048234334369	not_significant
2458	ENSG00000103591	0.6995250150168	0.707232966991878	0.00330041714330705	0.00305422817287213	not_significant
2459	ENSG00000103599	0.666764122391585	0.660155432683438	0.0023824843100406	0.0036829928668612	not_significant
2460	ENSG00000103642	0.377986669538329	0.314924617159917	0.0158420598232693	0.027097898328307	not_significant
2461	ENSG00000103647	0.283059620386996	0.293116850358319	-0.0362203542276874	-0.0373932677396485	not_significant
2462	ENSG00000103653	0.736406057276584	0.699633964261794	0.000953740782230531	0.00340377460884545	not_significant
2463	ENSG00000103657	0.102312454477647	0.223403377196455	0.0366939762928589	0.0185275744713634	not_significant
2464	ENSG00000103671	0.741395280701763	0.755232381858775	0.00124712435922814	0.000483848444850061	not_significant
2465	ENSG00000103707	0.709020385709788	0.718070819801185	-0.00131956861296027	-0.000697052650187188	not_significant
2466	ENSG00000103710	0.682294499072743	0.683077224125	-0.000473462092636692	-0.000437507588908225	not_significant
2467	ENSG00000103723	0.688424888914294	0.685162141785205	5.66832836542138e-05	0.00055947397011517	not_significant
2468	ENSG00000103740	0.676085529536526	0.671717807694567	-0.00106405397262833	-0.00204627082994678	not_significant
2469	ENSG00000103742	0.621999027842151	0.606871087765688	0.00640521487812225	0.0102834058794473	not_significant
2470	ENSG00000103769	0.706012367375748	0.681646333933786	-0.00185255072685507	0.0036648429196544	not_significant
2471	ENSG00000103811	0.0129070735555592	0.00306890497779422	-0.0608595553174633	-0.111584628067278	shared_DEG
2472	ENSG00000103852	0.581547233159561	0.58824998602674	0.00884228604352492	0.00912050523170624	not_significant
2473	ENSG00000103855	0.669788376838301	0.66325885047754	-0.00454062447607158	-0.00527956790562984	not_significant
2474	ENSG00000103876	0.69407869907777	0.708470506967346	0.00173832603070989	0.000598325438592404	not_significant
2475	ENSG00000103888	0.689850592362895	0.699509504923505	0.0017071212108082	0.000953961029744716	not_significant
2476	ENSG00000103932	0.736071979423256	0.725284573763783	-0.000219788417025222	-0.00106904870359151	not_significant
2477	ENSG00000103942	0.41481943576488	0.426739611190132	-0.0191695874614857	-0.0193905635889824	not_significant
2478	ENSG00000103966	0.603298700972974	0.550329328959617	0.0060717239785406	0.0105549517805189	not_significant
2479	ENSG00000103978	0.102173339167431	0.0994784251947202	-0.0354450561341853	-0.0392756982506667	shared_DEG
2480	ENSG00000103994	0.117899073755198	0.118613157592629	0.0322846795908943	0.0336494991049481	not_significant
2481	ENSG00000103995	0.6646928039823	0.658394582507299	-0.00382588392075462	-0.00484723703373147	not_significant
2482	ENSG00000104043	0.607957110121798	0.593867355696791	0.00771828057179383	0.0116574522729355	not_significant
2483	ENSG00000104044	0.67271093772729	0.673196187444039	-0.00178516915694543	-0.00196918184199616	not_significant
2484	ENSG00000104047	0.59461703884943	0.587144679763364	-0.00800351183525355	-0.00982277858284808	not_significant
2485	ENSG00000104055	0.639273621499805	0.640355300448282	-0.00567339944362491	-0.00650596156994262	not_significant
2486	ENSG00000104059	0.682991295332018	0.68330763995753	-0.000161614280496604	-0.000131571755937945	not_significant
2487	ENSG00000104064	0.536019770701341	0.575838219667977	-0.0115326317982894	-0.00881029355033199	not_significant
2488	ENSG00000104067	0.056322120146101	0.0517103231489999	0.0426543155378502	0.0511099764639738	shared_DEG
2489	ENSG00000104081	0.506636544020687	0.374203416898421	-0.00906793941295602	-0.0299151464456404	not_significant
2490	ENSG00000104093	0.622041576595134	0.642172091566604	0.00665393871639551	0.0056341295291658	not_significant
2491	ENSG00000104112	0.582820253542383	0.58506811183194	0.0132305083045198	0.0150723277287539	not_significant
2492	ENSG00000104129	0.689399044234742	0.72060196641147	0.00272754600228379	0.000549234218691608	not_significant
2493	ENSG00000104131	0.707177829921565	0.714194006943226	-0.00253873554016146	-0.00226806486949843	not_significant
2494	ENSG00000104133	0.582480915258864	0.675565544601878	0.00787108473560367	0.00238080531282533	not_significant
2495	ENSG00000104140	0.106121452585833	0.0806139662618728	-0.0688595397169004	-0.121668037255176	shared_DEG
2496	ENSG00000104142	0.393708252824061	0.387056605748613	0.0178490959521904	0.0203284103515015	not_significant
2497	ENSG00000104147	0.679999084349982	0.675739181924948	-0.000624706308395879	-0.00146605021765124	not_significant
2498	ENSG00000104154	0.671689112633434	0.684823659100852	0.00172041481215119	7.01187414198729e-05	not_significant
2499	ENSG00000104164	0.0988160315088142	0.0911805877151834	0.0372261058399671	0.045235682267406	shared_DEG
2500	ENSG00000104177	0.134360136348982	0.129311557599649	0.0372306147988735	0.0432551657808108	not_significant
2501	ENSG00000104205	0.59363071646975	0.58864978411631	0.00816452731641941	0.00985339937721924	not_significant
2502	ENSG00000104213	0.653023970241678	0.661728449641281	-0.00352852837826825	-0.00279946869473636	not_significant
2503	ENSG00000104218	0.714762426683535	0.692685694632519	-0.000784794488463979	-0.00274388334186533	not_significant
2504	ENSG00000104219	0.700107092971825	0.627213587414127	0.00201222533299538	0.00682181394342016	not_significant
2505	ENSG00000104221	0.689404208301353	0.685040941705289	0.00288905270092146	0.00352624239805936	not_significant
2506	ENSG00000104228	0.548624929613918	0.526473900697289	-0.00979027469604153	-0.0129802820312283	not_significant
2507	ENSG00000104231	0.686472729282929	0.690361431143454	0.00307380631653803	0.00307272861264374	not_significant
2508	ENSG00000104237	0.662124859361477	0.663707775544266	-0.00305605901846077	-0.00329150947719749	not_significant
2509	ENSG00000104267	0.615652500261235	0.616497522160186	-0.00684909440017814	-0.00786825249649353	not_significant
2510	ENSG00000104290	0.187692961277212	0.208465216789897	0.0338717157505626	0.0307901262216498	not_significant
2511	ENSG00000104299	0.722679842451853	0.72431165630436	-0.000554304325889968	-0.000478812108267	not_significant
2512	ENSG00000104312	0.387108629003266	0.582911272370034	-0.0171515356115924	-0.00358687701132581	not_significant
2513	ENSG00000104313	0.665592168417672	0.664728787930883	0.00236444022954746	0.00296025059424837	not_significant
2514	ENSG00000104320	0.707645925084353	0.701430098323817	0.00239254425275014	0.00303796860517253	not_significant
2515	ENSG00000104324	0.643162961057938	0.646803956567799	0.00450751327392707	0.00476479953772644	not_significant
2516	ENSG00000104325	0.520496153823238	0.494398848980488	0.0111752355885669	0.0151840670957194	not_significant
2517	ENSG00000104327	0.407416329512318	0.421113087313687	-0.0249791137627172	-0.0254861685982286	not_significant
2518	ENSG00000104331	0.714972679342476	0.735257367190303	0.00319739241905741	0.00232684490545794	not_significant
2519	ENSG00000104332	0.578177504067912	0.577220403320571	0.00989305199570677	0.0116511251244195	not_significant
2520	ENSG00000104341	0.740089744051436	0.701315364624443	0.000457112178398722	0.00310699676883508	not_significant
2521	ENSG00000104343	0.35725520483013	0.409750919275305	0.0215362498505341	0.0166387413518107	not_significant
2522	ENSG00000104356	0.497357319358893	0.492024421288088	0.0140138632801108	0.016384029413959	not_significant
2523	ENSG00000104361	0.517321547866605	0.517675362337107	-0.0117390131770829	-0.0127175724285423	not_significant
2524	ENSG00000104365	0.601618811957516	0.524945851610445	-0.00540788988510226	-0.0114189991853827	not_significant
2525	ENSG00000104368	0.00421409593417654	0.00409827831567244	-0.213810211212841	-0.245404737828989	shared_DEG
2526	ENSG00000104369	0.334560772695448	0.322143987892684	-0.0266977846552756	-0.0335889872701949	not_significant
2527	ENSG00000104371	0.677778046449682	0.67857077245948	-0.000840298418983595	-0.000864021314140543	not_significant
2528	ENSG00000104375	0.335038129941498	0.356376334698725	0.0231842133977431	0.021723556165988	not_significant
2529	ENSG00000104381	0.468411388163246	0.466679925875953	0.0168072643004583	0.0192874887283163	not_significant
2530	ENSG00000104388	0.575001534881564	0.597528630136111	-0.00833252377300276	-0.00723508096666817	not_significant
2531	ENSG00000104408	0.657770594206251	0.635147290654749	0.00456838033508905	0.00670060700212734	not_significant
2532	ENSG00000104412	0.558758764663929	0.546032617348091	-0.00966026597571581	-0.0119345089824855	not_significant
2533	ENSG00000104413	0.658915906273594	0.557928908263825	-0.00291417956718439	-0.0099033865037097	not_significant
2534	ENSG00000104419	3.15738408076527e-05	4.500020683329e-05	-0.234199544587469	-0.210583542254102	shared_DEG
2535	ENSG00000104427	0.286793234001424	0.307114682189654	0.0304491633217925	0.0288647043492062	not_significant
2536	ENSG00000104432	0.645978567097244	0.645574450185675	0.00420729722256234	0.00504959568716312	not_significant
2537	ENSG00000104435	0.499169325099057	0.495989368983335	0.104400909004599	0.109336702616491	not_significant
2538	ENSG00000104442	0.612303192361672	0.652812763774557	-0.0070711809793003	-0.00458833210223645	not_significant
2539	ENSG00000104447	0.314122345683398	0.32809850051292	0.0330810224896769	0.0331983877428698	not_significant
2540	ENSG00000104450	0.213223503558781	0.202537984075274	0.0310067623551764	0.0376715931876369	not_significant
2541	ENSG00000104472	0.402950696520698	0.40815842491997	-0.0188905497575637	-0.0199261569524139	not_significant
2542	ENSG00000104490	0.654896646402611	0.653126795667759	0.00334124039343372	0.00427536616682807	not_significant
2543	ENSG00000104497	0.728541599880501	0.704701881708122	0.000104429369573231	0.00206422618265629	not_significant
2544	ENSG00000104517	0.608019185004901	0.728122427183783	0.00623271097907691	0.000113556219446355	not_significant
2545	ENSG00000104518	0.558870789184211	0.571765393009505	0.00971599756227492	0.00939574293861258	not_significant
2546	ENSG00000104522	0.457317236837775	0.374592370084429	0.0109679058893372	0.021331888492632	not_significant
2547	ENSG00000104524	0.600922060556474	0.610640106637862	-0.00785474949852785	-0.00778444060231673	not_significant
2548	ENSG00000104529	0.681732416821131	0.544141253515645	0.00139631754799753	0.0100255290694093	not_significant
2549	ENSG00000104537	0.659947101743041	0.656789462885498	0.00301725350931525	0.00415445330312608	not_significant
2550	ENSG00000104549	0.0019415927585492	0.000405487692981165	0.103684895500515	0.175990694294361	shared_DEG
2551	ENSG00000104611	0.19607323763058	0.165017206316085	0.0345476295410634	0.0527094660585726	not_significant
2552	ENSG00000104613	0.688512698252335	0.666384668265435	0.00307779985567262	0.00499475367016824	not_significant
2553	ENSG00000104626	0.727174821751027	0.730128664835581	0.00108905446452402	0.000975012947396119	not_significant
2554	ENSG00000104635	0.63828162166651	0.631454226286083	0.00580288460553869	0.00663056138286119	not_significant
2555	ENSG00000104643	0.705142112595833	0.689800390580704	0.00219036217393504	0.00353939594663104	not_significant
2556	ENSG00000104660	0.541569621277999	0.536283614678267	-0.0101529049563561	-0.0114352103945735	not_significant
2557	ENSG00000104671	0.467219067413435	0.465390600052275	-0.0158282097391571	-0.0179116380636534	not_significant
2558	ENSG00000104679	0.70890327864942	0.697738634546971	0.00208877457479194	0.00310414016905051	not_significant
2559	ENSG00000104687	0.463618575877771	0.425175398663883	-0.0128652252353843	-0.0186972210286193	not_significant
2560	ENSG00000104689	0.718601788721442	0.753473024166993	0.0023101354023189	0.000385278372761814	not_significant
2561	ENSG00000104691	0.608907445290719	0.616301204430146	-0.00744688253582048	-0.00760518766914748	not_significant
2562	ENSG00000104695	0.43317826854125	0.454569270678088	-0.0146394359820558	-0.0133237335327569	not_significant
2563	ENSG00000104714	0.049001871156791	0.052038587511769	0.0536622218323556	0.054067508629087	shared_DEG
2564	ENSG00000104722	0.671692056343869	0.669673130803479	-0.0015572823091869	-0.00219992861946047	not_significant
2565	ENSG00000104723	0.620026769056135	0.629164674679453	-0.00652972475713593	-0.00639990113086735	not_significant
2566	ENSG00000104728	0.405425367360158	0.410410223285566	0.0218681766949103	0.0237325669681846	not_significant
2567	ENSG00000104731	0.474682827624307	0.503845713732802	0.0139441584101473	0.0121667042854385	not_significant
2568	ENSG00000104738	0.664451025423367	0.694044417859426	-0.00314357040286662	0.00147113263400171	not_significant
2569	ENSG00000104756	0.29484325576318	0.282100209849374	-0.0232800463088707	-0.0280334743032315	not_significant
2570	ENSG00000104763	0.433995053388753	0.375084772215965	-0.0125623835773365	-0.0207482734748743	not_significant
2571	ENSG00000104765	0.723852138672218	0.678591125617391	-0.000951612431631614	0.00396886659721667	not_significant
2572	ENSG00000104774	0.600595043559766	0.588098583741276	0.00733132082894345	0.00888257507329249	not_significant
2573	ENSG00000104783	0.180318130407754	0.163971294100271	-0.0327183447005097	-0.0427604124856557	not_significant
2574	ENSG00000104804	0.681267367375634	0.684005381337969	0.000393824215209852	-2.53038766844841e-05	not_significant
2575	ENSG00000104805	0.642521454255399	0.632551788012508	-0.00559685237528936	-0.0066600436750375	not_significant
2576	ENSG00000104808	0.684945385801766	0.673630588493773	-0.000105141153484778	-0.00198188770520833	not_significant
2577	ENSG00000104812	0.0101895000311299	0.00811016016057018	0.0681061028890744	0.0913803371199763	shared_DEG
2578	ENSG00000104814	0.663911632811633	0.661161611776952	-0.00250020260685098	-0.00346969013156673	not_significant
2579	ENSG00000104818	0.635598253422659	0.629655669134391	-0.0055258891106621	-0.00768902053595547	not_significant
2580	ENSG00000104823	0.612972572454612	0.659762225830409	-0.00693814742745182	-0.003641861947747	not_significant
2581	ENSG00000104824	0.681946620258949	0.600499052499755	0.00260244728796033	0.00792987204092565	not_significant
2582	ENSG00000104825	0.466729267440238	0.513238338161101	-0.0140336190176113	-0.0108216126649589	not_significant
2583	ENSG00000104826	0.53929309502158	0.552850403259797	-0.0128063376668331	-0.0126834007056569	not_significant
2584	ENSG00000104827	0.598259775367421	0.627850891144561	-0.00920797045457263	-0.00565592994874079	not_significant
2585	ENSG00000104833	0.66249467514586	0.662499157352832	-0.00256447154360436	-0.00306198441790112	not_significant
2586	ENSG00000104835	0.6811556022331	0.674346434062029	-0.000904652372137977	0.0023279960113928	not_significant
2587	ENSG00000104848	0.680659238448733	0.673935477458017	-0.000780127999109244	-0.00195114207208251	not_significant
2588	ENSG00000104852	0.673721455044438	0.655880909929727	-0.00431942972715729	-0.00566342651409107	not_significant
2589	ENSG00000104853	0.575921348308234	0.616278628197669	-0.00845709886938007	-0.00623527641181623	not_significant
2590	ENSG00000104856	0.434833682237808	0.374038293924095	0.0127488867633237	0.0213663696864526	not_significant
2591	ENSG00000104859	0.646428582968883	0.630479057507996	-0.00531346019266632	-0.00687067117962202	not_significant
2592	ENSG00000104863	0.581187848725322	0.567183230349294	-0.00932489381080036	-0.0129973189117115	not_significant
2593	ENSG00000104866	0.640009189940804	0.618727757945661	-0.00547238560888143	-0.00749311464614647	not_significant
2594	ENSG00000104870	0.264645375176431	0.251990300393744	-0.0263556622828332	-0.0320814580055852	not_significant
2595	ENSG00000104872	0.706186929244428	0.710905386910026	0.00285700662766994	0.00276987024100633	not_significant
2596	ENSG00000104879	0.679049952324708	0.67823124810291	0.000695995988524429	0.000967703420984121	not_significant
2597	ENSG00000104880	0.34750443703878	0.3595095599672	0.0198593451889827	0.0194135411235382	not_significant
2598	ENSG00000104881	0.133035627118884	0.115253135419318	0.0382215189816243	0.0529563493768122	not_significant
2599	ENSG00000104883	0.644942089689836	0.632857499030171	-0.00422120782318782	-0.00652843691128287	not_significant
2600	ENSG00000104884	0.239853837180669	0.229652137179908	0.0315806725596546	0.0386541433488877	not_significant
2601	ENSG00000104885	0.450990964557295	0.415556422792259	-0.0129094430396976	-0.0181266809113184	not_significant
2602	ENSG00000104886	0.6076326763453	0.521956163172348	0.00510614342581404	0.0133622328475431	not_significant
2603	ENSG00000104888	0.681084172821587	0.68699263401712	0.000718726601533879	-0.000381683071650895	not_significant
2604	ENSG00000104889	0.679786057383612	0.676909066045883	0.000590668231053213	0.00120978075247633	not_significant
2605	ENSG00000104892	0.692524944641103	0.71198787508703	-0.00177730226070626	-0.000154842937351684	not_significant
2606	ENSG00000104894	0.666407990322735	0.663927759316739	-0.0022167202594124	-0.00308265462084261	not_significant
2607	ENSG00000104897	0.182676192291718	0.17529734455376	-0.0318514284668675	-0.0373372572697641	not_significant
2608	ENSG00000104899	0.647955605062204	0.653736588871688	0.00403596433246801	0.0038966035080088	not_significant
2609	ENSG00000104901	0.672967227053614	0.670318205136419	0.00156428457928369	0.00225762475793254	not_significant
2610	ENSG00000104903	0.67568592012266	0.653461622158679	-0.00178955643931609	-0.00474127170133724	not_significant
2611	ENSG00000104904	0.257469743791033	0.346968047227371	-0.0219318697194749	-0.0134105297340043	not_significant
2612	ENSG00000104907	0.712925631355205	0.723184760377294	-0.0012770024264828	0.000871511507906126	not_significant
2613	ENSG00000104915	0.428897986308864	0.425862166754269	-0.0155779713594187	-0.0171510398664745	not_significant
2614	ENSG00000104936	0.709310497413536	0.710956299668306	-0.0010727146910085	0.00126906936852947	not_significant
2615	ENSG00000104941	0.657365721166505	0.655381311066977	0.00322791936138884	0.00420094583264204	not_significant
2616	ENSG00000104946	0.725770007048491	0.698933154650267	0.00107339518620969	0.00309572743199513	not_significant
2617	ENSG00000104951	0.680221842093724	0.674823622804594	-0.000755495686633959	-0.00174759801039255	not_significant
2618	ENSG00000104953	0.640190174187299	0.649578149778015	0.0047977556747749	0.00419154852423823	not_significant
2619	ENSG00000104957	0.588198147570457	0.581649205421128	-0.00819261643631496	-0.00954360264846522	not_significant
2620	ENSG00000104960	0.552564209039874	0.604718194559436	-0.0097516149505167	-0.00656009495780932	not_significant
2621	ENSG00000104964	0.552099061866162	0.630898564740861	-0.00891278946347217	-0.00461298514847534	not_significant
2622	ENSG00000104967	0.656492798917097	0.659140973984	-0.00331384678444785	-0.00348707158497665	not_significant
2623	ENSG00000104969	0.666764679347927	0.721151396854274	-0.00441715278401436	-0.001357230965845	not_significant
2624	ENSG00000104970	0.682940871078062	0.683947361237358	0.000168961395785859	-1.59005142729519e-05	not_significant
2625	ENSG00000104973	0.766054028615452	0.776303950463317	-0.00102434277975593	-0.000548595015397027	not_significant
2626	ENSG00000104976	0.642060961988127	0.619696630910296	-0.00511809967211466	-0.00762105424434576	not_significant
2627	ENSG00000104979	0.432605083160731	0.509258322106559	-0.0156268519801451	-0.00994918555229769	not_significant
2628	ENSG00000104980	0.655193129287972	0.621905919640636	-0.00418363610974022	-0.00750556725133278	not_significant
2629	ENSG00000104983	0.625661636071796	0.613430285016773	-0.00600547867174933	-0.00800126507260721	not_significant
2630	ENSG00000104998	0.673754465887911	0.702321568360056	-0.00312059070213438	-0.000871238395626006	not_significant
2631	ENSG00000105011	0.682161389565417	0.685879321403302	-0.000854379781238824	-0.000470741551776646	not_significant
2632	ENSG00000105048	0.454165730038831	0.448422219426644	-0.0196627776359149	-0.0238571349072699	not_significant
2633	ENSG00000105053	0.706183185839232	0.713728821387941	0.00297554257047002	0.00272072949879046	not_significant
2634	ENSG00000105058	0.331908273470001	0.354794241038052	-0.0210158371040087	-0.0191349813843821	not_significant
2635	ENSG00000105063	0.637509033980477	0.622519473144552	-0.00568516909658777	-0.00704639649553991	not_significant
2636	ENSG00000105072	0.508310583500953	0.476839071511161	-0.0140199318780098	-0.0218251264405512	not_significant
2637	ENSG00000105085	0.663591529474544	0.669747230308395	-0.00368148640663678	-0.00353860983681359	not_significant
2638	ENSG00000105088	0.536229823902656	0.564293575484779	-0.0125620388779025	-0.0106292000137046	not_significant
2639	ENSG00000105122	0.676158892436752	0.679700740996228	-0.00103230556246314	-0.000626676044966656	not_significant
2640	ENSG00000105127	0.757687532091661	0.737712538228251	-0.00127498747619907	-0.0024019108569338	not_significant
2641	ENSG00000105131	0.619293984735935	0.621567417098592	0.00652933943415157	0.00714686010496458	not_significant
2642	ENSG00000105135	0.419818286959406	0.361242931592575	-0.0150300851933144	-0.0254647767875463	not_significant
2643	ENSG00000105136	0.655708975135972	0.696336493735751	0.00384126475029879	0.000168126799235693	not_significant
2644	ENSG00000105137	0.635816125047446	0.636853338848832	0.00514155656060062	0.00582012494949967	not_significant
2645	ENSG00000105146	0.650677522007263	0.66873180247686	0.00376056052165901	0.00180725535404713	not_significant
2646	ENSG00000105171	0.622611835876429	0.647999088227982	-0.00662103030776503	-0.00522009814512867	not_significant
2647	ENSG00000105173	0.633773227423105	0.609018612299502	-0.00501519770700738	-0.00863097564167303	not_significant
2648	ENSG00000105176	0.740881131198444	0.746714104067714	0.000872401837633921	-0.000711720587856896	not_significant
2649	ENSG00000105185	0.588740625186846	0.601049547822976	-0.00841000974206907	-0.0081147381886374	not_significant
2650	ENSG00000105186	0.46486115736101	0.441954878326367	-0.0128154596469205	-0.016380136909208	not_significant
2651	ENSG00000105193	0.523374069361539	0.651783480298006	-0.00905848324581212	0.00250130563894973	not_significant
2652	ENSG00000105197	0.664934679508711	0.703046615136318	-0.00434292726986259	-0.00196117451232629	not_significant
2653	ENSG00000105202	0.451984715627717	0.455434079413599	0.0159437546535762	0.0170558786982835	not_significant
2654	ENSG00000105204	0.703471965808196	0.692558607988079	0.00256498146823711	0.0035605668053421	not_significant
2655	ENSG00000105219	0.613378309090229	0.618375352047263	0.00725500955277998	0.00775215822501223	not_significant
2656	ENSG00000105220	0.46846817312716	0.450026485984932	0.0167988207725707	0.0224485093167005	not_significant
2657	ENSG00000105221	0.717441622446007	0.68744694541138	0.00229029585652724	0.00427661687652154	not_significant
2658	ENSG00000105223	0.46011972590345	0.464255868216359	-0.0144799508480666	-0.0151372525428839	not_significant
2659	ENSG00000105227	0.606240191257075	0.602771102035521	-0.00737921475797764	-0.00891873146632061	not_significant
2660	ENSG00000105229	0.611355642274133	0.595716818627848	-0.00682794919591606	-0.00863289113162561	not_significant
2661	ENSG00000105245	0.727597236551633	0.730266504140568	-0.000281352277804031	-9.0709466772385e-05	not_significant
2662	ENSG00000105246	0.638584198452463	0.635512194335664	-0.0048438584762358	-0.00608580022288429	not_significant
2663	ENSG00000105248	0.652991945678723	0.682881507156507	-0.00489968279053762	-0.00302253110725659	not_significant
2664	ENSG00000105251	0.684600222913562	0.685925527051995	0.000265984387373949	-0.000275854028065438	not_significant
2665	ENSG00000105254	0.685073754548365	0.685779162400864	-0.00388799644888261	-0.0041246042655036	not_significant
2666	ENSG00000105255	0.680613516981129	0.682299016278662	0.000454543952681583	-0.000508909871855052	not_significant
2667	ENSG00000105258	0.420257279410481	0.445479039858168	-0.0185289877985658	-0.0169833727981601	not_significant
2668	ENSG00000105261	0.681785994314092	0.681750715210842	0.000343403376934812	0.000403920118668639	not_significant
2669	ENSG00000105270	0.6412761206616	0.634535677152861	-0.00462300087298149	-0.00659028925948448	not_significant
2670	ENSG00000105278	0.653992502917317	0.656569075514636	-0.00374333274560904	-0.0039811713842869	not_significant
2671	ENSG00000105281	0.697193051747581	0.676863156488258	0.00119619235321437	0.00331870783188049	not_significant
2672	ENSG00000105287	0.739266302299838	0.74423408504064	0.00122164410711837	-0.00118664295776776	not_significant
2673	ENSG00000105289	0.0831331455811832	0.0647539417361174	-0.0437804306619468	-0.0658042006164984	shared_DEG
2674	ENSG00000105290	0.562038247685506	0.553039744477779	-0.0104880530074676	-0.0132680631573798	not_significant
2675	ENSG00000105298	0.734001797069098	0.73129684696828	-0.000745720239424271	0.00111803283240493	not_significant
2676	ENSG00000105321	0.716840941666191	0.712000114130025	-0.00245846047924561	-0.00294542716426929	not_significant
2677	ENSG00000105323	0.354390079311655	0.350641540364931	0.0158806061294694	0.0170558025298079	not_significant
2678	ENSG00000105325	0.596947588530619	0.578266410521791	0.00744626062059929	0.00966739690834518	not_significant
2679	ENSG00000105327	0.00368534524547848	0.00288079555337739	-0.0825264395250443	-0.109212431818699	shared_DEG
2680	ENSG00000105329	0.130445592866255	0.140664910271385	-0.0406327621308989	-0.0391601588068498	not_significant
2681	ENSG00000105339	0.271081780643156	0.257060171749199	0.0227059709270102	0.0274423845442295	not_significant
2682	ENSG00000105341	0.652088838997483	0.609014559758859	0.00412968911676701	0.00827582548832567	not_significant
2683	ENSG00000105355	0.0936209648633365	0.122234241079958	-0.0396554483140644	-0.0317679047656117	shared_DEG
2684	ENSG00000105357	0.0207905337263481	0.0392377779874639	0.0527496389753133	0.0392874779931014	shared_DEG
2685	ENSG00000105364	0.485015623296077	0.402646334758283	0.0109234665472926	0.0223018086374763	not_significant
2686	ENSG00000105369	0.675043356594409	0.665794783145858	0.00121399884617096	0.00293089177889834	not_significant
2687	ENSG00000105371	0.444388992188946	0.413822859901541	0.0188096253029287	0.0282501925619945	not_significant
2688	ENSG00000105372	0.308686644816396	0.46427501965302	-0.0219917754136982	-0.00914919876887978	not_significant
2689	ENSG00000105373	0.662343821790308	0.652632286810394	-0.00477787473659356	-0.00577991802400608	not_significant
2690	ENSG00000105376	0.525391072037906	0.526253647513016	-0.0136385076801459	-0.0155188647548035	not_significant
2691	ENSG00000105379	0.552628458608427	0.537164638720209	0.0108266436249007	0.0144834696984343	not_significant
2692	ENSG00000105388	0.674781691754002	0.679776455788017	0.00126914576875778	0.000704554396209889	not_significant
2693	ENSG00000105392	0.679970506119101	0.680268829920998	-0.000593088609994025	-0.000640005051564349	not_significant
2694	ENSG00000105393	0.580284463897803	0.601704773082271	-0.0091596881139502	-0.0079851247546274	not_significant
2695	ENSG00000105397	0.692264251861682	0.674594868845405	0.00336257051863265	0.00478133804111633	not_significant
2696	ENSG00000105401	0.713182215657379	0.680523527525004	-0.00179248100543544	0.00381696735190567	not_significant
2697	ENSG00000105402	0.429555747133908	0.390598713212228	-0.0148429805803014	-0.0216741435064661	not_significant
2698	ENSG00000105404	0.700358467646586	0.687715937325209	-0.000264656254357199	-0.00172187186630621	not_significant
2699	ENSG00000105409	0.666934316783183	0.670457720359652	0.00209808455242861	0.00189412275842623	not_significant
2700	ENSG00000105419	0.626486663133843	0.621535648473103	-0.00606041294978134	-0.00800705617220136	not_significant
2701	ENSG00000105426	0.579711061244429	0.579595446339861	-0.00915453824910144	-0.010361272124911	not_significant
2702	ENSG00000105427	0.67981997483211	0.67477910290574	0.00127657345900474	0.00216545336712622	not_significant
2703	ENSG00000105429	0.449767635395919	0.436067947205679	0.015028217274206	0.0181655545257459	not_significant
2704	ENSG00000105438	0.741747920634632	0.670817430480154	-0.000783974665229273	0.00444265854915909	not_significant
2705	ENSG00000105443	0.549895404573727	0.590684441018742	-0.00983255785622588	-0.00742678953010386	not_significant
2706	ENSG00000105447	0.620910022466475	0.574015826574314	0.00562006219475778	0.0103225385498747	not_significant
2707	ENSG00000105464	0.468792459593414	0.440696796654828	0.0170899226194372	0.0252492612060991	not_significant
2708	ENSG00000105467	0.683592620750835	0.68361510220266	7.30668452842349e-05	-8.31053102010779e-05	not_significant
2709	ENSG00000105472	0.530685472589928	0.528852984013296	-0.0147183197187847	-0.0176134214920286	not_significant
2710	ENSG00000105479	0.681727247927782	0.682856476673786	0.000666532496448759	0.000616206996328318	not_significant
2711	ENSG00000105483	0.48350917030097	0.48069645569841	0.0145241110051088	0.0164836133590646	not_significant
2712	ENSG00000105486	0.324195781323823	0.237444025615029	-0.0213729542881489	-0.0449065401065825	not_significant
2713	ENSG00000105492	0.68275876311911	0.683332901940387	0.000274127208979816	0.000229038551514815	not_significant
2714	ENSG00000105497	0.614814796914737	0.609480023187941	0.00684072377778749	0.00810398971784048	not_significant
2715	ENSG00000105499	0.593400852106112	0.588917274412117	0.00806712324384245	0.00938071013365025	not_significant
2716	ENSG00000105507	0.681045942592067	0.681840038489274	0.000461747629746208	0.000389967102995731	not_significant
2717	ENSG00000105509	0.681507330700911	0.682979080640282	0.000382451363141781	0.00017812792318402	not_significant
2718	ENSG00000105514	0.0037838152358311	0.00301946799871383	0.0748421124394533	0.097017870653448	shared_DEG
2719	ENSG00000105516	0.420602821935969	0.435494900266672	-0.0248074759292138	-0.0250144576814961	not_significant
2720	ENSG00000105518	0.615326459719834	0.604966680469426	-0.00664703126293906	-0.0086195912921262	not_significant
2721	ENSG00000105519	0.623657649067346	0.631822555198867	-0.00636153576559968	-0.00631438552615672	not_significant
2722	ENSG00000105520	0.667854614023944	0.666155278610289	-0.00364311014978253	-0.00422544442246661	not_significant
2723	ENSG00000105523	0.195938778156142	0.183449000749396	-0.0272369897041854	-0.0330524009172875	not_significant
2724	ENSG00000105538	0.595927728542484	0.594360016147419	0.00868532431013575	0.0104508048051121	not_significant
2725	ENSG00000105549	0.681602595576497	0.682210699644327	0.000373164127177853	0.000321864669589965	not_significant
2726	ENSG00000105552	0.383595866243865	0.388417977075098	0.0241550202757389	0.0263175754223133	not_significant
2727	ENSG00000105556	0.748956224753379	0.743409077580799	0.000118629844024502	-0.000520853448163129	not_significant
2728	ENSG00000105559	0.39075260495704	0.374460814893051	-0.0235655565669396	-0.0310166599792725	not_significant
2729	ENSG00000105568	0.274011633927048	0.202676475159316	0.0183218816507496	0.0331227580156183	not_significant
2730	ENSG00000105576	0.495812208110625	0.470921096423535	0.0109919167695279	0.0142106175692455	not_significant
2731	ENSG00000105605	0.67986653727945	0.680158142674111	-0.000630990468527064	-0.000679627413544776	not_significant
2732	ENSG00000105607	0.3447806583394	0.328266310595677	0.0266056507028782	0.0350072067526726	not_significant
2733	ENSG00000105610	0.676212030166091	0.674562808524229	-0.00103509169641455	-0.00152296896235791	not_significant
2734	ENSG00000105612	0.565055906565053	0.548059427058176	-0.00900448737181428	-0.011410965056812	not_significant
2735	ENSG00000105613	0.619369767782523	0.593079199713966	-0.00592321353786763	-0.0103035085006239	not_significant
2736	ENSG00000105617	0.416639222290289	0.406131932818501	-0.0189521514826855	-0.023009453741983	not_significant
2737	ENSG00000105618	0.508687433872473	0.525909606578517	-0.011674639799852	-0.01093015763649	not_significant
2738	ENSG00000105619	0.722153911551912	0.737871276201277	0.00181909120720996	0.000918012890696284	not_significant
2739	ENSG00000105639	0.689859957123034	0.680845861270144	0.00146314478432174	0.00261008718069773	not_significant
2740	ENSG00000105640	0.721163968202308	0.763424270159955	-0.0021806954944349	0.000217602265417884	not_significant
2741	ENSG00000105641	0.684792174464785	0.680732821619958	0.000225634245432678	-0.00105756959339111	not_significant
2742	ENSG00000105642	0.655903344165522	0.683612578089424	-0.0031223019817369	0.000585325018108351	not_significant
2743	ENSG00000105643	0.0054366304075204	0.00438905292137715	-0.0956061522973351	-0.129286084209328	shared_DEG
2744	ENSG00000105647	0.660521750345538	0.655540758784984	0.00275195343173794	0.0041354071185099	not_significant
2745	ENSG00000105649	0.670885084368932	0.668360687822204	-0.00210330860212217	-0.00278897368029566	not_significant
2746	ENSG00000105650	0.678578043692504	0.682627492857549	0.000790836612907479	-0.000797942906338664	not_significant
2747	ENSG00000105655	0.700490175497473	0.650452133409845	0.00158794077055877	0.00566682464070047	not_significant
2748	ENSG00000105656	0.721971363308545	0.709258474533524	-0.00144257367782167	-0.00248904719448128	not_significant
2749	ENSG00000105662	0.469779249805941	0.469809329562374	0.0157945526436843	0.0176025522648958	not_significant
2750	ENSG00000105664	0.628076068058169	0.627040678339654	-0.0064394851890707	-0.00786557769729172	not_significant
2751	ENSG00000105668	0.677692665366757	0.677444164636071	0.000852041996853012	0.00105763275601106	not_significant
2752	ENSG00000105669	0.670661895136771	0.722052146034674	-0.00379633252759073	-0.000377342200339115	not_significant
2753	ENSG00000105671	0.592824496411968	0.591066347675802	0.00805503848434547	0.00898374621522107	not_significant
2754	ENSG00000105672	0.684727207408301	0.687791201827735	-0.000327209867742433	8.92457202329214e-05	not_significant
2755	ENSG00000105675	0.674564335736571	0.676361435103285	0.00139306309055274	0.00129809320613608	not_significant
2756	ENSG00000105676	0.652589846850437	0.629243309774256	0.00441900744137872	0.00701411539660427	not_significant
2757	ENSG00000105677	0.712386309309245	0.65456108354053	0.000427473772137124	0.00520489466590558	not_significant
2758	ENSG00000105695	0.682080915191467	0.682613362052338	0.000300994303806068	0.000251398243161216	not_significant
2759	ENSG00000105696	0.679913768093495	0.682037265792762	-0.000649816682422188	-0.000421006420270889	not_significant
2760	ENSG00000105697	0.680423768182792	0.678307850778468	0.000532231926015154	0.00100229629951966	not_significant
2761	ENSG00000105698	0.217257775054959	0.175134064966575	-0.0254047458533065	-0.0399812682505612	not_significant
2762	ENSG00000105699	0.357263203065987	0.368074540779038	-0.0188303673012977	-0.0184782599534134	not_significant
2763	ENSG00000105700	0.713502043751728	0.631261594246212	-0.0009278032896963	0.00606649525870965	not_significant
2764	ENSG00000105701	0.621620823848641	0.58960204999629	0.00599431293872398	0.00891050227636206	not_significant
2765	ENSG00000105705	0.717676662103136	0.754243815307472	0.0020708488446958	-8.79260728786454e-05	not_significant
2766	ENSG00000105707	0.678168934600828	0.679288391742757	0.000876607003811625	0.000817145576706736	not_significant
2767	ENSG00000105708	0.664793410064777	0.658699355117292	-0.0030980985555391	-0.00422794237657792	not_significant
2768	ENSG00000105711	0.616031812402234	0.59767372054371	-0.00689525842407616	-0.0115138882312712	not_significant
2769	ENSG00000105717	0.609220740699749	0.590896101971575	-0.00690462442460733	-0.00956528658114491	not_significant
2770	ENSG00000105722	0.556694661469613	0.553584140521977	-0.0105031338702901	-0.0121749291716511	not_significant
2771	ENSG00000105723	0.491697100323166	0.489921155669919	-0.0128524162405509	-0.0141251551997343	not_significant
2772	ENSG00000105726	0.607308834710943	0.616680141106962	0.00730395294394075	0.00713846732492784	not_significant
2773	ENSG00000105732	0.693888387392711	0.693162461359868	-0.00181171593704227	-0.00209951879139206	not_significant
2774	ENSG00000105737	0.652407043486111	0.653735755227624	0.00374693867577817	0.00423827637119331	not_significant
2775	ENSG00000105738	0.00150778534472561	0.00224878568138471	0.0744470320198071	0.0663383825283533	shared_DEG
2776	ENSG00000105750	0.514756417817266	0.517144097173264	0.015807382263597	0.0179759725337741	not_significant
2777	ENSG00000105755	0.553188785309034	0.544947484634888	0.010011503223409	0.0118201905091034	not_significant
2778	ENSG00000105767	0.77561070692221	0.775427998898043	0.000130377504188209	0.000149391707384726	not_significant
2779	ENSG00000105771	0.749836221045167	0.744448419184866	-0.00118515967458054	-0.00158517541656435	not_significant
2780	ENSG00000105778	0.756369756000651	0.745321628427521	0.00116917125881268	0.00185134230085104	not_significant
2781	ENSG00000105784	0.67928899883862	0.675240174511679	0.000668877239363222	0.00149651439550953	not_significant
2782	ENSG00000105792	0.619672930027504	0.619994379083227	-0.00642409181040937	-0.0073259645638602	not_significant
2783	ENSG00000105793	0.434355771241497	0.433098375034236	0.0176591590241342	0.0197930019757392	not_significant
2784	ENSG00000105808	0.662294813950074	0.653481378205626	-0.00251828824070515	-0.00451891725358521	not_significant
2785	ENSG00000105810	0.00645777241674642	0.0055950795249406	0.0481654641059241	0.0561651755964432	shared_DEG
2786	ENSG00000105819	0.698153884435256	0.727545755310216	0.00325577032404374	0.00167626145878551	not_significant
2787	ENSG00000105821	0.72196853386405	0.687412563106158	-0.000730670643029196	-0.00346414721300569	not_significant
2788	ENSG00000105825	0.102370449468403	0.112048868675476	-0.0609584062579653	-0.0579262383037877	not_significant
2789	ENSG00000105829	0.519886633510223	0.498835676770808	-0.0121720184379895	-0.0164172826236176	not_significant
2790	ENSG00000105835	0.55769379062533	0.555712429348476	-0.00943060194110739	-0.0103098051155575	not_significant
2791	ENSG00000105849	0.468166390140586	0.446957554622334	0.015076301607172	0.019918024026568	not_significant
2792	ENSG00000105852	0.596227609965159	0.594134542820754	0.00846177217470637	0.0101942924814784	not_significant
2793	ENSG00000105854	0.716251372025001	0.735014525932769	-0.0027290428325246	-0.00181621268222495	not_significant
2794	ENSG00000105855	0.0374482220852765	0.0156076326660172	0.0341799943872358	0.0588828436244101	shared_DEG
2795	ENSG00000105856	0.150962383774475	0.127293940394079	-0.0350606887860786	-0.0505627496023341	not_significant
2796	ENSG00000105865	0.585234572761235	0.595064055516382	0.00912803463179647	0.00918294346418577	not_significant
2797	ENSG00000105866	0.533702448865177	0.543213530152891	-0.0123798183961129	-0.0127493084152067	not_significant
2798	ENSG00000105875	0.610098147759118	0.613266682807781	-0.00716961679429112	-0.00772404619706941	not_significant
2799	ENSG00000105877	0.679660552258318	0.677031899162094	-0.000624687644011894	-0.0012016351206916	not_significant
2800	ENSG00000105879	0.71838469454213	0.688334506558002	0.0017280756169761	0.00391527756586093	not_significant
2801	ENSG00000105887	0.74475225304625	0.699745832004564	0.00181805187994644	0.00401207705876508	not_significant
2802	ENSG00000105889	0.683332445346893	0.683027303821462	0.000111359178644169	-0.000189223883996294	not_significant
2803	ENSG00000105926	0.662522750393002	0.673126678010575	0.00266024952434064	-0.0026471691193881	not_significant
2804	ENSG00000105928	0.446013052891006	0.446594665523644	0.0166006573176598	0.0182486837743705	not_significant
2805	ENSG00000105929	0.673365584406111	0.67440340438396	-0.00138859670126494	-0.00148622285848366	not_significant
2806	ENSG00000105939	0.608221333868046	0.614349756368649	0.00734212808380896	0.00748783575193328	not_significant
2807	ENSG00000105948	0.677445774249827	0.668316647409483	-0.00223592225310531	-0.0035410560974193	not_significant
2808	ENSG00000105953	0.535488040152725	0.584161868448497	0.0100500742466378	0.00719495323049738	not_significant
2809	ENSG00000105963	0.473679541680356	0.480769638072213	-0.0161103330200424	-0.0170328534899655	not_significant
2810	ENSG00000105968	0.726391772958678	0.733308471019133	0.00171441082235015	-0.00166044716683534	not_significant
2811	ENSG00000105971	0.0415131480495381	0.0457067630309703	-0.0494485253315203	-0.0476715644401802	shared_DEG
2812	ENSG00000105974	0.709360468969736	0.68262869837669	-0.00103974917639147	0.00332850915734645	not_significant
2813	ENSG00000105976	0.0895110747965239	0.0934817404312426	-0.033955605706213	-0.033395348158491	shared_DEG
2814	ENSG00000105982	0.667501759463422	0.646548811352748	0.00185345037774482	0.00539706511930671	not_significant
2815	ENSG00000105983	0.679103923033161	0.719007884797253	0.00427921036555668	0.00232151454537479	not_significant
2816	ENSG00000105991	0.646195117313378	0.655512690392315	-0.00474046581600189	-0.0043856293714236	not_significant
2817	ENSG00000105993	0.521807401150556	0.516476289222291	0.0105950697978599	0.0117712598909547	not_significant
2818	ENSG00000105996	0.690014794641443	0.674211859365653	-0.000777219159729291	-0.002773740818529	not_significant
2819	ENSG00000105997	0.715858133464064	0.736732184620453	0.00134735420297582	-0.000189112972457039	not_significant
2820	ENSG00000106003	0.463973625755274	0.393120949739434	-0.0119355302641203	-0.0219128879326594	not_significant
2821	ENSG00000106004	0.627858631629751	0.613525667654094	-0.00607229706352732	-0.00788523884990059	not_significant
2822	ENSG00000106006	0.686626235329067	0.693960605133757	0.00162419755623559	0.00105722780023552	not_significant
2823	ENSG00000106009	0.433444334474905	0.423485820316148	-0.0164361322894882	-0.0194194627019405	not_significant
2824	ENSG00000106012	0.610598228737928	0.694243535827013	0.00655010974445795	0.00230875524473984	not_significant
2825	ENSG00000106013	0.682889266209243	0.68202337567387	0.000169472006499616	0.000354267785865847	not_significant
2826	ENSG00000106018	0.672584427624471	0.672358105319685	-0.0014983350522005	-0.00181878335192297	not_significant
2827	ENSG00000106025	0.713848211139535	0.684957176248496	4.26235974422608e-05	-0.00271789972115502	not_significant
2828	ENSG00000106028	0.669549509302093	0.627251521741688	0.00358652149290434	0.00712529322764656	not_significant
2829	ENSG00000106031	0.667060323944937	0.653225141318736	-0.0021681011183925	-0.00452093358300677	not_significant
2830	ENSG00000106034	0.604685703600439	0.593839239939884	0.0083150832731728	0.0119077508719829	not_significant
2831	ENSG00000106038	0.674537597804317	0.671552528424497	-0.00122870928861344	-0.00199163246379391	not_significant
2832	ENSG00000106049	0.631115942716581	0.646576573824095	0.00601578447971479	0.00527462531359186	not_significant
2833	ENSG00000106052	0.5194643367498	0.489954187828414	-0.00958393006634987	-0.0128459009439221	not_significant
2834	ENSG00000106066	0.680881462293653	0.672712657166614	-0.000638916881933514	0.00230529712425812	not_significant
2835	ENSG00000106069	0.62533783307705	0.628995850768945	0.00641175674856241	0.00699724027750802	not_significant
2836	ENSG00000106070	0.355330881001767	0.297284416031075	-0.0157834062358403	-0.0258457441824065	not_significant
2837	ENSG00000106077	0.220237473252145	0.276732511873011	-0.0335953165770198	-0.0249352588801534	not_significant
2838	ENSG00000106078	0.638418103128077	0.612786174383507	0.0054318407036481	0.0075166602287976	not_significant
2839	ENSG00000106080	0.713230762846683	0.701861124433686	0.00180725251714932	0.00281603796788745	not_significant
2840	ENSG00000106086	0.408231465724281	0.386444726940137	0.015340419959654	0.0194513446068963	not_significant
2841	ENSG00000106089	0.316131435128693	0.316059011584583	-0.0240630855656	-0.0262717601284514	not_significant
2842	ENSG00000106100	0.5454213029118	0.557874362886199	0.0112613911295583	0.0111734423061482	not_significant
2843	ENSG00000106105	0.237459534983979	0.246456807183172	0.027673350247059	0.0275006989501164	not_significant
2844	ENSG00000106123	0.416312152153905	0.417642203059509	-0.0208900389053145	-0.0233093325203249	not_significant
2845	ENSG00000106125	0.673841057492373	0.665974797513247	0.00138108829112766	0.00288284733598002	not_significant
2846	ENSG00000106144	0.547035777641849	0.548172003488015	0.00976695224988192	0.0103496815544899	not_significant
2847	ENSG00000106153	0.381995323879619	0.528646181078505	-0.0162191672387351	-0.00646095122398475	not_significant
2848	ENSG00000106178	0.672093712771641	0.654320337695234	-0.001378383875742	-0.00455677182717913	not_significant
2849	ENSG00000106211	0.629878239949634	0.633193511097112	-0.00451468432988552	0.00513681256290705	not_significant
2850	ENSG00000106236	0.652929336401202	0.657135723271606	-0.00357482634084375	-0.00358680007100905	not_significant
2851	ENSG00000106244	0.634458322936548	0.709894560461053	-0.00570105554673448	-0.00189669258007151	not_significant
2852	ENSG00000106245	0.595117851829253	0.684344579090679	-0.00730346874189457	-0.00216140317867796	not_significant
2853	ENSG00000106246	0.654851226752965	0.649164461236876	-0.00366938974042831	-0.00491362591120425	not_significant
2854	ENSG00000106258	8.95194104033603e-06	1.955182360458e-08	-0.183845713947237	-0.305300960204827	shared_DEG
2855	ENSG00000106261	0.790369433530368	0.79232875105158	0.000573075801656374	-0.000572224168004685	not_significant
2856	ENSG00000106263	0.39279621775896	0.362626143530969	0.0155514157385541	0.0208987636146246	not_significant
2857	ENSG00000106266	0.607544430226585	0.580068534509894	-0.00678588321133194	-0.0102679013031573	not_significant
2858	ENSG00000106268	0.697512753981824	0.699246644310372	-0.000545434733350048	-0.000428314228827619	not_significant
2859	ENSG00000106278	0.67870921538133	0.67759822881865	-0.000748922578307726	-0.00108074607996395	not_significant
2860	ENSG00000106290	0.449787965189179	0.426437400262251	-0.0140009447523701	-0.018081686737399	not_significant
2861	ENSG00000106299	0.741823933963746	0.742453072899747	-0.00204817043107986	-0.00213319429889655	not_significant
2862	ENSG00000106302	0.657424635269487	0.659485731623246	-0.00310521990806006	-0.00335889544145638	not_significant
2863	ENSG00000106305	0.640867361263527	0.576299193782639	0.00368608441231762	0.0108239026829425	not_significant
2864	ENSG00000106327	0.628975123125241	0.631177034791436	-0.00607557394366769	-0.00684882843033502	not_significant
2865	ENSG00000106328	0.665830157477838	0.665791959405227	0.00222788840393085	0.00265586082112768	not_significant
2866	ENSG00000106330	0.49449391642785	0.55657007963942	-0.014170540904576	-0.00917216906345733	not_significant
2867	ENSG00000106331	0.677515902514983	0.677105219565634	-0.000996011747421163	-0.00122809880568609	not_significant
2868	ENSG00000106333	0.676667244916405	0.684948074404134	0.00207221560615139	0.00141084637329334	not_significant
2869	ENSG00000106336	0.661773821587811	0.663338305590174	0.00267918857491501	0.00293140632926719	not_significant
2870	ENSG00000106344	0.57107520470562	0.593130372409637	0.00922580020077996	0.00815539932091009	not_significant
2871	ENSG00000106346	0.647992670138484	0.641910115549835	-0.00530270238610089	-0.00622228307181924	not_significant
2872	ENSG00000106348	0.317336175124587	0.295240000617478	0.0221209703548782	0.0288546246446977	not_significant
2873	ENSG00000106351	0.721316359086028	0.71151863479948	0.00031035482846972	-0.00121642183767809	not_significant
2874	ENSG00000106355	0.531044851688565	0.526542263374016	-0.0117860152164415	-0.0136721590400865	not_significant
2875	ENSG00000106366	0.320328925022882	0.0980327337732742	0.013261555063637	0.0532766255224011	cDEG_magnitude_only
2876	ENSG00000106367	0.656804133510745	0.720852627320284	-0.00426965237550093	0.0012857122720348	not_significant
2877	ENSG00000106384	0.679050999953747	0.686481493712419	0.00081453525348942	-0.000297959633859404	not_significant
2878	ENSG00000106392	0.311280404825198	0.274911569868274	-0.0203895115201681	-0.0294070117461175	not_significant
2879	ENSG00000106397	0.705070858733058	0.637158368748798	0.00195974798782203	0.00637375690406755	not_significant
2880	ENSG00000106399	0.470550680850404	0.475449066605915	-0.0168030084350689	-0.018201339618976	not_significant
2881	ENSG00000106400	0.709481171479468	0.628427196378907	0.00125004607439938	0.00668971736818435	not_significant
2882	ENSG00000106404	0.468393834304598	0.475042266973808	0.0175649961517095	0.0188614774825463	not_significant
2883	ENSG00000106415	0.51580320645962	0.49791006409556	-0.0138127602310531	-0.0188867417674263	not_significant
2884	ENSG00000106443	0.373198646027208	0.38440872077109	0.0195359932082365	0.0194656612532975	not_significant
2885	ENSG00000106459	0.603385092491803	0.586679667468805	-0.00725645908992699	-0.00950369984803737	not_significant
2886	ENSG00000106460	0.0189252070451496	0.0146771430811116	-0.0514300786566159	-0.0690941135326875	shared_DEG
2887	ENSG00000106462	0.590049095984728	0.475092279435876	-0.0049889174337065	-0.0173532031733328	not_significant
2888	ENSG00000106477	0.694967835622644	0.713218008784274	-0.0021124939904728	-0.000781288518967037	not_significant
2889	ENSG00000106479	0.709771427670986	0.717642286421064	-0.000893569973073026	-0.000286685985220287	not_significant
2890	ENSG00000106483	0.682488322458874	0.685408088557223	-0.000421967478190495	-2.60470118881419e-05	not_significant
2891	ENSG00000106484	0.705642948447141	0.711227829781179	-0.00133915525963132	-0.00100061150800079	not_significant
2892	ENSG00000106524	0.650549738310049	0.669325874472159	0.00382757154678835	-0.003277080165168	not_significant
2893	ENSG00000106526	0.0200904100573794	0.0119455667341378	0.0738687023778938	0.121537214142961	shared_DEG
2894	ENSG00000106536	0.653280031637248	0.63846595137467	-0.0033269294743709	-0.00621704742584988	not_significant
2895	ENSG00000106537	0.697110909854771	0.709654910131337	0.00353061360169621	0.00300680283145008	not_significant
2896	ENSG00000106538	0.582985280031419	0.614304235439057	-0.00925922946295186	-0.00669085374328123	not_significant
2897	ENSG00000106541	0.317649256754539	0.314066487450209	-0.0324078669552899	-0.0382959873616683	not_significant
2898	ENSG00000106546	0.57184896244841	0.552754189752169	-0.0083745448908277	-0.0106634950312075	not_significant
2899	ENSG00000106554	0.286291798868045	0.262228648513225	0.0247410673770101	0.0331661213389346	not_significant
2900	ENSG00000106560	0.604628068987554	0.594991818116427	-0.00829328631510228	-0.0116262755676178	not_significant
2901	ENSG00000106565	0.597421597083916	0.608260345911	0.00790426347549786	0.00769370501295722	not_significant
2902	ENSG00000106571	0.683747677629598	0.684843507164842	0.00013124785446166	-3.35242913091623e-05	not_significant
2903	ENSG00000106588	0.650172663846125	0.688921527643248	0.00390062856255522	-0.000198370879562823	not_significant
2904	ENSG00000106591	0.657815090097715	0.681168917038835	0.0048787013268272	0.00359683849598962	not_significant
2905	ENSG00000106603	0.565536739632534	0.515215764730793	0.00818481133365149	0.0141768878751269	not_significant
2906	ENSG00000106605	0.486323422804605	0.472833945707562	0.0147003878468893	0.0185077842322957	not_significant
2907	ENSG00000106608	0.680760090895559	0.724299618419342	0.00395047915220674	0.00157816003686086	not_significant
2908	ENSG00000106609	0.741595197905176	0.68606778840663	0.00108672050895029	0.00427764823537736	not_significant
2909	ENSG00000106615	0.185776652060275	0.232862129369443	-0.0294691062300105	-0.0225075013643913	not_significant
2910	ENSG00000106617	0.679370155011297	0.656840616942794	-0.00347128410657336	-0.00549798855799909	not_significant
2911	ENSG00000106624	0.656754623027404	0.643573640248616	0.00301851232954853	0.00585110838862803	not_significant
2912	ENSG00000106628	0.330793226250265	0.308781850005616	0.0245346221839231	0.0328910703440932	not_significant
2913	ENSG00000106631	0.647571270938534	0.636027464521045	0.00408232825633245	0.00695087164849232	not_significant
2914	ENSG00000106633	0.633523199435033	0.634016679408082	0.00633630505356284	0.0074045893842441	not_significant
2915	ENSG00000106635	0.674379645146332	0.682222836193296	-0.00444012800470259	-0.00424664920624683	not_significant
2916	ENSG00000106636	0.605078544211381	0.667793032875988	-0.0057268774249333	0.00301668193222848	not_significant
2917	ENSG00000106638	0.619482359875255	0.625366278547876	-0.00677238703832791	-0.0069037103676552	not_significant
2918	ENSG00000106665	0.486099248531747	0.39687201103386	-0.00983535635783937	-0.0203880772690361	not_significant
2919	ENSG00000106682	0.689559182901924	0.682095190315682	0.0039763571755663	0.00448673526679147	not_significant
2920	ENSG00000106683	0.320901537655039	0.282994830244465	0.0194702181661397	0.0281974207414938	not_significant
2921	ENSG00000106686	0.570440542626711	0.632645994483168	0.00994979526808919	0.00400483832662585	not_significant
2922	ENSG00000106688	0.141293454890734	0.15909350196384	-0.0410974694979082	-0.0372751707770397	not_significant
2923	ENSG00000106689	0.678318113220404	0.678606312179954	0.000850850980218034	0.000938148204108205	not_significant
2924	ENSG00000106692	0.49140406098299	0.456375436555647	0.0136224493341954	0.0205821829231374	not_significant
2925	ENSG00000106701	0.610713763223687	0.584443154166262	0.00657091297851804	0.0104311254784214	not_significant
2926	ENSG00000106714	0.67111332859684	0.668472830845688	0.00175440401853682	0.00248051676762406	not_significant
2927	ENSG00000106723	0.475614783931739	0.47172017805991	0.0116956893391302	0.0126750535217578	not_significant
2928	ENSG00000106733	0.692976862644563	0.681078446606154	-0.00248852802647393	-0.00372228476506249	not_significant
2929	ENSG00000106771	0.211833458783618	0.208294718527895	0.0243787193869909	0.0265187456575762	not_significant
2930	ENSG00000106772	0.517098200176867	0.506760504502742	0.015466779565584	0.0202134283503581	not_significant
2931	ENSG00000106780	0.777904285767554	0.779347054389941	-0.000232075222904401	-0.000167698808269504	not_significant
2932	ENSG00000106785	0.0221835386033273	0.0213494916920135	-0.172993065525687	-0.209266398045517	shared_DEG
2933	ENSG00000106789	0.605556605860954	0.580190180631272	-0.00694536560163612	-0.0103088997206146	not_significant
2934	ENSG00000106799	0.516200318370593	0.463854298727993	-0.00983612932116148	-0.0160391816633767	not_significant
2935	ENSG00000106803	0.573624810176333	0.574663187726101	-0.00671151827638418	0.00773085377005684	not_significant
2936	ENSG00000106804	0.661304440770684	0.664086691605824	0.00268521712834866	0.0027452242688437	not_significant
2937	ENSG00000106829	0.479208842376355	0.451612310281164	-0.0126640446010004	-0.0170093648221998	not_significant
2938	ENSG00000106852	0.644267520649408	0.638876715256114	0.00440629970289164	0.00615852196133202	not_significant
2939	ENSG00000106853	0.44227311576457	0.385991730902726	0.0126841656680398	0.0206457552987589	not_significant
2940	ENSG00000106868	0.0485081075952947	0.0556502295966009	0.0448708709390997	0.0415135781104247	shared_DEG
2941	ENSG00000106927	0.682476064772622	0.683280649413913	-0.000241984683225258	-0.000142537038452869	not_significant
2942	ENSG00000106948	0.452046023409422	0.446782955625779	0.0147054255946352	0.0165625530910218	not_significant
2943	ENSG00000106976	0.616348884180574	0.586085782761531	-0.00606276801254005	-0.0105313165105243	not_significant
2944	ENSG00000106991	0.659350789030916	0.660024936699859	0.00298201755773619	0.00344039470644811	not_significant
2945	ENSG00000106992	0.542376304736046	0.509933602965801	0.0107581493824236	0.0166248369875822	not_significant
2946	ENSG00000106993	0.568567992442603	0.59624580861058	-0.0094728445038146	-0.00791922543934308	not_significant
2947	ENSG00000107014	0.676999350719475	0.673512496366266	0.00100112872364733	0.00176888759763402	not_significant
2948	ENSG00000107018	0.677348609749473	0.669139197291226	-0.00084775840019395	-0.00246482196672946	not_significant
2949	ENSG00000107020	0.38982558262583	0.346272751917012	0.0205254339208026	0.0329116915451932	not_significant
2950	ENSG00000107021	0.558594315782844	0.529218515494251	-0.00900474543170328	-0.0126941435567804	not_significant
2951	ENSG00000107036	0.443598489415151	0.465353452742174	0.0149863184997786	0.013761247677628	not_significant
2952	ENSG00000107077	0.629088473756145	0.646031249944655	0.00630542443714536	0.00553699168690195	not_significant
2953	ENSG00000107099	0.68666208388535	0.677641033562624	0.000272939049891228	0.0016528610406229	not_significant
2954	ENSG00000107104	0.704450072737562	0.713692235972353	-0.00155420483936922	0.00129178744713036	not_significant
2955	ENSG00000107105	0.680913233805307	0.671906049585671	0.000577861935648546	0.00215008897893706	not_significant
2956	ENSG00000107130	0.581066689629727	0.56318195497825	0.00816481268636332	0.0104122546284399	not_significant
2957	ENSG00000107140	0.378465822190805	0.396285231515803	-0.0195513205886023	-0.0186308477762609	not_significant
2958	ENSG00000107147	0.674385566229006	0.673970120435646	0.00134437318442115	0.0016545925442998	not_significant
2959	ENSG00000107159	0.662036622827996	0.660484795865376	0.00261699908954854	0.00335262286674561	not_significant
2960	ENSG00000107164	0.762044307620184	0.779314796435202	0.00133693037811226	0.000541866192372034	not_significant
2961	ENSG00000107175	0.676517345018045	0.731980225948329	-0.00356638188425792	0.00089436127758356	not_significant
2962	ENSG00000107185	0.762122429452598	0.775782809000833	0.00113960768793165	0.000487603628066803	not_significant
2963	ENSG00000107186	0.683613135133958	0.681886665696599	-0.000396757066067158	-0.00074522328195123	not_significant
2964	ENSG00000107187	0.673883424395672	0.674374854523835	0.00152836462478599	0.00168479552522981	not_significant
2965	ENSG00000107201	0.392093857636679	0.441707921506445	0.0276996530425156	0.0207972248757434	not_significant
2966	ENSG00000107223	0.521605910444701	0.622613370143617	-0.010270582672645	-0.00441225169852991	not_significant
2967	ENSG00000107242	0.542098507617977	0.580199489462966	0.0120044882486566	0.00896644723028497	not_significant
2968	ENSG00000107249	0.615626664153875	0.503027773134616	-0.00409992383513052	-0.0132669995943588	not_significant
2969	ENSG00000107262	0.0214944243932675	0.020301386943692	-0.0572279936120626	-0.0665720413867717	shared_DEG
2970	ENSG00000107263	0.683486093894115	0.674809959073365	-0.0037660765828594	-0.00465438860838726	not_significant
2971	ENSG00000107281	0.645016287281318	0.689303626404153	-0.00525713329981421	-0.00237479781329731	not_significant
2972	ENSG00000107282	0.655738996854151	0.642473318838498	-0.00312287126515421	-0.00574587585652051	not_significant
2973	ENSG00000107290	0.582621477178363	0.577675924224127	0.00776323375036852	0.00853112108930394	not_significant
2974	ENSG00000107295	0.662136411590341	0.667810016989831	-0.00259672102383779	-0.00214235854351924	not_significant
2975	ENSG00000107317	0.675632682725619	0.675472505236156	-0.00121644199503216	-0.00144995683675078	not_significant
2976	ENSG00000107331	0.563222848975966	0.585690768090847	-0.00995483446579053	-0.00880900317812803	not_significant
2977	ENSG00000107338	0.737301534519741	0.734376915204236	0.00151966662627771	0.00181297450897629	not_significant
2978	ENSG00000107341	0.172114621046168	0.159143339630584	-0.0269863610647645	-0.0330712781203645	not_significant
2979	ENSG00000107362	0.528379969217907	0.459685132681869	-0.0097592692404005	-0.0195225105366914	not_significant
2980	ENSG00000107371	0.654676141441807	0.617168561919594	0.00358155656398739	0.00788413547217252	not_significant
2981	ENSG00000107372	0.00610226439173667	0.00547961439350297	-0.0480120080508033	-0.0545393194431798	shared_DEG
2982	ENSG00000107404	0.739312621728708	0.747234319293288	-0.00162113442650647	-0.00126347725436081	not_significant
2983	ENSG00000107438	0.585537851569461	0.360411204255849	0.00252626114791084	0.0194134998944657	not_significant
2984	ENSG00000107443	0.747825716457919	0.746126936719749	-0.000634355053021998	0.000886569004707449	not_significant
2985	ENSG00000107485	0.664883284804185	0.676221263361426	-0.002618704182834	-0.00152505184644625	not_significant
2986	ENSG00000107518	0.596881188170096	0.605916203267851	-0.00902233245815889	-0.00912176118210274	not_significant
2987	ENSG00000107521	0.662716650483072	0.595181755693547	0.00329172214173851	0.00873225642621931	not_significant
2988	ENSG00000107537	0.450010282295648	0.434113079948482	-0.0170315628127917	-0.0218032817864273	not_significant
2989	ENSG00000107551	1.46739285313724e-05	3.51258036429998e-06	0.150260038856281	0.211926550754655	shared_DEG
2990	ENSG00000107554	0.485490049920424	0.113671728289769	-0.00244761680851581	-0.0416832738828129	not_significant
2991	ENSG00000107560	0.637678661896397	0.602649887679551	-0.00509324410955696	-0.00866878778132042	not_significant
2992	ENSG00000107562	0.675854491279673	0.676016558942377	0.0012775701156779	0.00144537059564471	not_significant
2993	ENSG00000107566	0.720062646774787	0.732304167478479	0.00161310524564603	0.00088513610944252	not_significant
2994	ENSG00000107581	0.493291984329081	0.524761801971607	0.0132078711819176	0.0112500026307789	not_significant
2995	ENSG00000107593	0.679439110424344	0.676900785377176	-0.00063773814901882	-0.00120854049247535	not_significant
2996	ENSG00000107611	0.632328486270052	0.614584127140517	-0.00516260272748454	-0.00884399223530754	not_significant
2997	ENSG00000107614	0.280517459672346	0.282790616896468	0.0327095993698586	0.036126756185798	not_significant
2998	ENSG00000107625	0.682505972115366	0.6756343470701	0.00244474975347527	-0.00353429127975803	not_significant
2999	ENSG00000107643	0.514551593096421	0.479494575165069	-0.0102468743065105	-0.0145723587921051	not_significant
3000	ENSG00000107651	0.34858784740787	0.350149383259548	0.0194826334471508	0.0205642210297058	not_significant
3001	ENSG00000107669	0.71586607063561	0.694346466943139	-0.00203238275936843	-0.00365498443962194	not_significant
3002	ENSG00000107672	0.711258386966763	0.708158745568475	-0.00134304625590545	-0.00174290750442875	not_significant
3003	ENSG00000107679	0.510818485028082	0.509897094079588	0.0114610424010956	0.0123648219483078	not_significant
3004	ENSG00000107719	0.689158266277666	0.657703415329776	-0.000860416317154656	0.00438825857955875	not_significant
3005	ENSG00000107731	0.455990652430966	0.431586715342068	-0.0183168737497877	-0.0261721162802367	not_significant
3006	ENSG00000107736	0.684143204119973	0.681951117163599	-7.81873884565448e-05	-0.000475585842651952	not_significant
3007	ENSG00000107738	0.594213623206094	0.581179087556437	-0.00781577932647962	-0.00981429846147885	not_significant
3008	ENSG00000107742	0.531930159157325	0.521389971596425	0.0143476902113123	0.0189020080534869	not_significant
3009	ENSG00000107745	0.662168799012383	0.61818330083246	-0.00402275667145818	-0.00754860347237209	not_significant
3010	ENSG00000107758	0.704513509550448	0.715576951154464	0.00268836028250418	0.00215684379353447	not_significant
3011	ENSG00000107771	0.791634298100673	0.791688985193106	0.000110394573732287	0.000113811519166776	not_significant
3012	ENSG00000107779	0.776785412556897	0.78028908508328	0.000298311682410709	-0.000170114372987501	not_significant
3013	ENSG00000107789	0.296037247764894	0.335807422862962	-0.0278767367835502	-0.0231920857519196	not_significant
3014	ENSG00000107796	0.555125094554825	0.594964266558657	-0.0110155313140377	-0.00780871607648296	not_significant
3015	ENSG00000107798	0.672033164220974	0.698163671218958	0.00445925846120575	0.00311608590352733	not_significant
3016	ENSG00000107815	0.703219860110231	0.690401298750219	-0.00131887984478506	-0.00262747987558745	not_significant
3017	ENSG00000107816	0.427274207936817	0.39762577492771	-0.0155724788830725	-0.0212830262186317	not_significant
3018	ENSG00000107819	0.662466961260353	0.594268365412535	0.00362792409248065	0.00800103355226982	not_significant
3019	ENSG00000107821	0.599882396832957	0.574140116558064	-0.00841708557902789	-0.0151965760989949	not_significant
3020	ENSG00000107829	0.387678239302025	0.379023562230304	0.0184846905786573	0.021454485809196	not_significant
3021	ENSG00000107831	0.679336306599283	0.683340019218874	-0.000698860409591127	-0.000162497822803159	not_significant
3022	ENSG00000107833	0.439764735504341	0.425835823493647	0.0202986159635993	0.026414537191773	not_significant
3023	ENSG00000107854	0.761432109101762	0.756115305954025	-0.00154071247955825	-0.0018801877123452	not_significant
3024	ENSG00000107859	0.663932368086378	0.664034626654648	-0.00241540328752402	-0.00286733409228757	not_significant
3025	ENSG00000107862	0.149665814205162	0.145651632063281	0.0268568220755833	0.0294685613502464	not_significant
3026	ENSG00000107863	0.340212765854939	0.316403936667426	-0.0179093307347124	-0.0230046515112014	not_significant
3027	ENSG00000107864	0.52267359224093	0.488836961243123	-0.0131832338649194	-0.0214763956066309	not_significant
3028	ENSG00000107872	0.530027595347135	0.522712675352342	-0.011603777334475	-0.0137048047334022	not_significant
3029	ENSG00000107874	0.743525286524706	0.743634476255042	-0.000469290432079528	0.000580329010368744	not_significant
3030	ENSG00000107882	0.518201327059105	0.500138810517754	-0.0119172031396485	-0.015355390101126	not_significant
3031	ENSG00000107890	0.325189823354596	0.456494086644882	0.0291590451275267	0.0130632779776905	not_significant
3032	ENSG00000107897	0.452727388576438	0.364677325465011	-0.0117632049276334	-0.0241208173738216	not_significant
3033	ENSG00000107902	0.608571722727604	0.569028069018645	-0.00629430990975171	-0.0123335577721206	not_significant
3034	ENSG00000107929	0.245256996522436	0.26277517910271	0.0213627190062369	0.0192524775995203	not_significant
3035	ENSG00000107937	0.730462185855441	0.651048932814028	-0.000131359110699616	0.00539195704768094	not_significant
3036	ENSG00000107938	0.712386530156966	0.706262254412423	0.00207165478081506	0.00269549773906355	not_significant
3037	ENSG00000107949	0.660542607795075	0.639947803461139	0.00427462051737305	0.00638952798958054	not_significant
3038	ENSG00000107951	0.667740981059074	0.682242758661746	0.00391212107016676	0.00309972986778544	not_significant
3039	ENSG00000107954	0.648976577785144	0.653922006918258	0.00410193399054908	0.00403370147755026	not_significant
3040	ENSG00000107957	0.694228340115492	0.657721360490146	-0.00246283579929127	-0.00542450705347039	not_significant
3041	ENSG00000107959	0.696609421822166	0.717615143790928	-0.00388305827829417	-0.00299682662470386	not_significant
3042	ENSG00000107960	0.602135730847471	0.582231312356375	-0.00724308914410441	-0.00977519147147726	not_significant
3043	ENSG00000107968	0.478565333085392	0.480029882614064	0.0150100181748013	0.0164640718319108	not_significant
3044	ENSG00000107984	0.117201200748996	0.121381849309494	-0.047614441177662	-0.0494004858184915	not_significant
3045	ENSG00000108001	0.680195812393243	0.679612588875015	-0.000622889628924572	-0.000841759906758448	not_significant
3046	ENSG00000108010	0.770076690466707	0.761122491495899	-2.02825970332098e-05	0.000542634019933542	not_significant
3047	ENSG00000108018	0.670332769823417	0.670816985219774	0.00221404282524793	0.002454163134844	not_significant
3048	ENSG00000108021	0.33859138141928	0.324854632121963	0.0186092413960958	0.022088551097855	not_significant
3049	ENSG00000108039	0.753831286026066	0.70534633459146	-0.000404108771212315	0.0031616527740461	not_significant
3050	ENSG00000108055	0.570894969184922	0.447299653881589	-0.00562569865430054	-0.0186680082025856	not_significant
3051	ENSG00000108061	0.59166369044674	0.560707488876895	-0.00705406602424455	-0.00994731912294671	not_significant
3052	ENSG00000108064	0.612846444285583	0.613115853928527	-0.00705315768321695	-0.00768304840627357	not_significant
3053	ENSG00000108091	0.616755276458561	0.676604970059993	0.00665375680249254	0.00320233418938998	not_significant
3054	ENSG00000108094	0.674560729090048	0.66036735432956	0.00421679258636188	0.00545980508509303	not_significant
3055	ENSG00000108100	0.551535389257734	0.53335411847281	0.00891077629752288	0.0110441914500409	not_significant
3056	ENSG00000108106	0.336268150461829	0.346762138824854	-0.0243724862433378	-0.0247968296174343	not_significant
3057	ENSG00000108107	0.429466078292742	0.504575187543462	-0.0139975948004665	0.00933105960388218	not_significant
3058	ENSG00000108175	0.70734511251836	0.606002024562907	-0.000906970056161714	-0.00763930902026548	not_significant
3059	ENSG00000108176	0.641973052252109	0.643006185741911	0.00488640782575415	0.00564654719741965	not_significant
3060	ENSG00000108179	0.569159343601131	0.580190252158526	-0.00959487662772116	-0.00950220563466895	not_significant
3061	ENSG00000108187	0.544997420575739	0.548219263452475	0.011572922180995	0.0126818671158588	not_significant
3062	ENSG00000108219	0.353449535845435	0.305506064667509	0.0161069542241243	0.0245903747189433	not_significant
3063	ENSG00000108239	0.169776215126002	0.140942608804199	-0.0388155879456355	-0.0604205116842591	not_significant
3064	ENSG00000108242	0.5708095153137	0.570865366475827	0.0114049331983546	0.0134417106173682	not_significant
3065	ENSG00000108244	0.663951677601979	0.635049909918862	0.00297487134062409	0.00647541858559459	not_significant
3066	ENSG00000108256	0.522508912073946	0.523477455173441	-0.0105888759824732	-0.0111535318219787	not_significant
3067	ENSG00000108262	0.661367354252478	0.617032882631205	-0.00408346775117483	-0.00756556643223215	not_significant
3068	ENSG00000108298	0.688226469357609	0.544575337853621	0.000757821593188029	0.0102739394260178	not_significant
3069	ENSG00000108306	0.410490454980654	0.505566866137681	0.0159437045263958	-0.00938573577239365	not_significant
3070	ENSG00000108309	0.642564896222412	0.637266625593278	-0.00452386087649514	-0.00624474527066266	not_significant
3071	ENSG00000108312	0.260186754009873	0.238661964343107	-0.0232475088940654	-0.0301534181141837	not_significant
3072	ENSG00000108342	0.664288561191139	0.657010585282386	0.00232074323058893	0.00399284126326768	not_significant
3073	ENSG00000108344	0.407445449412763	0.28428455699653	0.0110031951084984	0.0263442987816459	not_significant
3074	ENSG00000108349	0.541785373439477	0.465947544115697	-0.00779716130877291	-0.0153205631934466	not_significant
3075	ENSG00000108352	0.414143801410618	0.417621148829913	0.0213077441125432	0.0234545472928318	not_significant
3076	ENSG00000108370	0.664048205053146	0.66076672077963	-0.00243830828392369	-0.0033936599921279	not_significant
3077	ENSG00000108375	0.51837285168458	0.433027002130227	-0.0104566509081385	-0.0254497321372578	not_significant
3078	ENSG00000108379	0.703806683060781	0.699446325090981	-0.000269162578175145	-0.000779069405927522	not_significant
3079	ENSG00000108381	0.660440746324258	0.657415351582408	-0.00283944038596113	-0.00392294653887911	not_significant
3080	ENSG00000108384	0.687713810689029	0.691865058496028	0.00193954217287987	0.00177663067060112	not_significant
3081	ENSG00000108387	0.661804931312592	0.652538317284514	-0.00265511938980604	-0.00486220291337252	not_significant
3082	ENSG00000108389	0.670191803848395	0.65311768360409	-0.00433831241178211	-0.00581438340717341	not_significant
3083	ENSG00000108395	0.574210880362739	0.561161763700955	0.00847752271802772	0.0102648332636938	not_significant
3084	ENSG00000108405	0.679882672333285	0.680236952768863	-0.000608312722393963	-0.000646989073349445	not_significant
3085	ENSG00000108406	0.27489588519121	0.272054252170232	-0.0260858322119742	-0.0290520280853615	not_significant
3086	ENSG00000108417	0.680234580190363	0.679865284634219	0.00058333444771881	0.000741858066148332	not_significant
3087	ENSG00000108423	0.312790368685893	0.296647641806938	0.0298283532092025	0.0392576725402955	not_significant
3088	ENSG00000108424	0.741666751663513	0.724386949919686	0.00195526133492696	0.00297856329645177	not_significant
3089	ENSG00000108433	0.724170033937089	0.71240080841958	-0.00130192146493478	-0.0022732937840792	not_significant
3090	ENSG00000108439	0.484742349470759	0.473383742807435	0.0152794371910162	0.0190317032429396	not_significant
3091	ENSG00000108443	0.513521680176415	0.434582018391393	-0.00887059147093892	-0.0174815694889302	not_significant
3092	ENSG00000108448	0.558303686952659	0.534037840581906	0.00929362069439101	0.0126252787609378	not_significant
3093	ENSG00000108465	0.661370907881146	0.619931109185594	-0.00259873074007765	-0.00778420049040339	not_significant
3094	ENSG00000108468	0.72664175826291	0.762164583963042	-0.00217307816652918	0.00075640124935522	not_significant
3095	ENSG00000108469	0.736523031995555	0.688240847434594	-7.27835395786198e-05	-0.0035356260358828	not_significant
3096	ENSG00000108474	0.482496301901246	0.576437822149661	0.0152853755199119	0.00691816474794551	not_significant
3097	ENSG00000108479	0.609402705034042	0.619899992911724	0.00725928455860689	0.00702140498936067	not_significant
3098	ENSG00000108506	0.478313553401241	0.503743125262133	0.0150707855493952	0.0136543462281399	not_significant
3099	ENSG00000108509	0.47941402852458	0.439180413625758	0.0116157493213749	0.0169721769168024	not_significant
3100	ENSG00000108510	0.52367294783508	0.535253172025692	0.0093742078990935	0.00886495491279341	not_significant
3101	ENSG00000108511	0.753590458539675	0.753608257367873	-0.000384174825216007	-0.000413774815771091	not_significant
3102	ENSG00000108515	0.57013687080485	0.553101401896275	0.00937332410271395	0.0126470519485794	not_significant
3103	ENSG00000108518	0.366549581551742	0.206205994969452	0.0130110133637046	0.0383051474240268	not_significant
3104	ENSG00000108523	0.775688873889784	0.768343771967552	0.000380242528845794	0.000803086692027976	not_significant
3105	ENSG00000108528	0.62591635697554	0.61613017518679	-0.006248080762297	-0.00769206055746835	not_significant
3106	ENSG00000108551	0.27258519889373	0.275786673917089	-0.0548311406092178	-0.0614179996835667	not_significant
3107	ENSG00000108556	0.666191740167693	0.673572955140485	0.00228867223812703	0.00160168823629562	not_significant
3108	ENSG00000108557	0.660257429981002	0.621617329378687	-0.00426061659283342	-0.00734903463801213	not_significant
3109	ENSG00000108559	0.6773977721896	0.669140665132493	0.00406357423686596	0.00495005285100867	not_significant
3110	ENSG00000108561	0.56471955207452	0.507339462363764	0.00810641204187764	0.0151937447968282	not_significant
3111	ENSG00000108576	0.679133196808058	0.6791326342929	0.000755789620236759	0.00087427866230047	not_significant
3112	ENSG00000108578	0.553996217390365	0.537498947988778	0.0104421106311433	0.0138965987391358	not_significant
3113	ENSG00000108582	0.567548314257998	0.672195437301818	0.00717282850845657	-0.00230603279920657	not_significant
3114	ENSG00000108587	0.707202046734216	0.733648031280725	0.00344678901189117	0.00227675264049302	not_significant
3115	ENSG00000108588	0.386826121915298	0.389577483714541	0.0173794026005791	0.018160505974376	not_significant
3116	ENSG00000108590	0.618314788423879	0.6407191857006	-0.00675622682586351	-0.00543309360850921	not_significant
3117	ENSG00000108591	0.644398365271698	0.654279335363008	0.00557696941702512	0.00532049529100381	not_significant
3118	ENSG00000108592	0.614512151849061	0.631968932703212	0.00693010550581873	0.00619557419611814	not_significant
3119	ENSG00000108599	0.557620755376577	0.517490837526772	-0.00853293412530699	-0.0130428236283925	not_significant
3120	ENSG00000108602	0.674042667111505	0.675787851960771	0.00136443592516283	0.00134394059307207	not_significant
3121	ENSG00000108604	0.631790647069548	0.629052449957127	-0.0061219725721975	-0.00672178521210364	not_significant
3122	ENSG00000108622	0.69682240948852	0.644252251976344	0.000380600386585457	0.00567595588447488	not_significant
3123	ENSG00000108639	0.386262746336136	0.314345548891173	0.0157857063032943	0.0287404132674397	not_significant
3124	ENSG00000108641	0.681456023387171	0.648021476581232	0.00123557329486863	0.00529862981005929	not_significant
3125	ENSG00000108651	0.560608288316166	0.568273099841394	0.00969884103095997	0.0098455017940451	not_significant
3126	ENSG00000108654	0.623868666753438	0.725183316048282	-0.00537969463774577	0.00104785554210448	not_significant
3127	ENSG00000108666	0.419366999196296	0.404542276256012	-0.0174242647027047	-0.0215193399319458	not_significant
3128	ENSG00000108669	0.686920331918469	0.584191014705203	-0.00150481384622907	0.00775637399124966	not_significant
3129	ENSG00000108671	0.519684729118802	0.509558525152019	0.00974856141465068	0.0111020225549761	not_significant
3130	ENSG00000108679	0.657201683276963	0.638878604606574	0.00487045525101182	0.00644502193491083	not_significant
3131	ENSG00000108684	0.674599285644553	0.677284293141917	0.00125063726819755	0.00100478354590578	not_significant
3132	ENSG00000108688	0.676577889636738	0.673432008765725	-0.000985273456378871	-0.00173080606351337	not_significant
3133	ENSG00000108691	0.256142020095597	0.157530673694175	0.024782649330725	0.0561711728131093	not_significant
3134	ENSG00000108733	0.589033304468474	0.583708870504558	0.0087333757966622	0.0108303110003426	not_significant
3135	ENSG00000108759	0.6792716977384	0.680844552149726	-0.000688119491630531	-0.000522979820063745	not_significant
3136	ENSG00000108771	0.440423209123967	0.406865054562783	-0.0206126214438204	-0.0325420552039767	not_significant
3137	ENSG00000108773	0.530088900781022	0.518641541988573	0.0120794111043585	0.0151264594731539	not_significant
3138	ENSG00000108774	0.687091194775297	0.722535358349392	-0.0034273475986512	-0.00131932179977283	not_significant
3139	ENSG00000108784	0.680122608624455	0.664043891694117	-0.00266050613196475	-0.00447526154763069	not_significant
3140	ENSG00000108786	0.671907423184729	0.665270775943549	-0.00158970651512898	-0.00294010278123827	not_significant
3141	ENSG00000108788	0.738199713296495	0.753067375223288	-0.00123625870408973	0.000614971452928882	not_significant
3142	ENSG00000108797	0.582922698040592	0.588622103865442	-0.00935777516855682	-0.00999740560130308	not_significant
3143	ENSG00000108799	0.535447843699881	0.49039250925984	-0.0101147143529983	-0.0166310741113876	not_significant
3144	ENSG00000108813	0.673845066839378	0.678848628098306	-0.00133512723694852	-0.000768360559054646	not_significant
3145	ENSG00000108819	0.344271635840445	0.203530995292286	-0.0146746056282054	-0.038935509660002	not_significant
3146	ENSG00000108821	0.0495205188062987	0.0399744210041141	-0.059822424249852	-0.0869897683651591	shared_DEG
3147	ENSG00000108823	0.670550551338554	0.679177256966387	-0.00169178835316988	-0.000613434977876287	not_significant
3148	ENSG00000108825	0.660156571674059	0.663267656102715	-0.00294877382451874	-0.00295957062824632	not_significant
3149	ENSG00000108826	0.651166562408078	0.694291556029687	-0.00488165697423067	-0.00200307975186138	not_significant
3150	ENSG00000108828	0.639014864979952	0.658069702246683	-0.00593245541594947	-0.00504700886376283	not_significant
3151	ENSG00000108829	0.653824090022702	0.552630605483842	0.0030656225096538	0.0102153996473983	not_significant
3152	ENSG00000108830	0.672248930492103	0.681100313845347	-0.00161064201382756	-0.000540828895199407	not_significant
3153	ENSG00000108839	0.652713650421862	0.649957630541188	-0.00374837267826089	-0.00496263188373174	not_significant
3154	ENSG00000108840	0.0736365253222118	0.054771604564496	-0.0531941532586105	-0.0850771194779398	shared_DEG
3155	ENSG00000108846	0.0202809093767052	0.00784133991419977	-0.043167180128404	-0.0725694298106011	shared_DEG
3156	ENSG00000108848	0.582889354771551	0.570768669654059	-0.00829285026865707	-0.0101113794146332	not_significant
3157	ENSG00000108852	0.563131998390014	0.558576831437332	-0.0130535008587738	-0.0164945718522942	not_significant
3158	ENSG00000108854	0.302110624360922	0.263175540274226	0.0207713319811558	0.0305455710430243	not_significant
3159	ENSG00000108861	0.379589546129032	0.29388966066751	0.0133812000997797	0.0258911651565994	not_significant
3160	ENSG00000108878	0.683351708702244	0.682535559651532	0.000120467305043591	0.000288158618232442	not_significant
3161	ENSG00000108883	0.637990713194203	0.676780138757245	0.0059035583933226	0.00392463116715669	not_significant
3162	ENSG00000108924	0.604178915273688	0.615651998446398	-0.00821180056756574	-0.00780887095377459	not_significant
3163	ENSG00000108932	0.632749198346383	0.63157394294864	-0.00560108878495454	-0.00686138140588515	not_significant
3164	ENSG00000108946	0.306726402924556	0.304983947647172	0.0198486426551236	0.0212145520001966	not_significant
3165	ENSG00000108947	0.640857480373759	0.647237799115505	-0.00469721489022328	-0.00457443087803721	not_significant
3166	ENSG00000108950	0.439686245077744	0.449449753700067	-0.0254604764744086	-0.0269986566441632	not_significant
3167	ENSG00000108953	0.737373098563249	0.640667360461114	0.000764879792392512	0.00582759526198723	not_significant
3168	ENSG00000108960	0.706077245814756	0.735025207666086	-0.0023780923995724	-0.000577468332969467	not_significant
3169	ENSG00000108961	0.579878884451941	0.621792754505782	-0.00909549258626968	-0.00591169361226717	not_significant
3170	ENSG00000108963	0.626091769592309	0.632229132773277	0.00621832562970737	0.00635664120239151	not_significant
3171	ENSG00000108984	0.535923245661627	0.569789072632816	0.0130958623512271	0.0102472988212126	not_significant
3172	ENSG00000109016	0.603845746780803	0.588573552156159	0.00727936076422851	0.00953846958919874	not_significant
3173	ENSG00000109046	0.216697744393393	0.203893966127058	-0.0253520080560261	-0.0305274323216461	not_significant
3174	ENSG00000109047	0.684573771405372	0.682352923275313	-9.85227628573324e-05	-0.000494615646464398	not_significant
3175	ENSG00000109062	0.60100257762652	0.59461662546393	-0.00758381938460348	-0.00893052247072246	not_significant
3176	ENSG00000109063	0.671971294312943	0.658531427944014	-0.00157960340464017	-0.00391404227112173	not_significant
3177	ENSG00000109065	0.705426443324701	0.693395104076985	-0.00239053119852943	-0.00347389889307669	not_significant
3178	ENSG00000109066	0.655308099889482	0.654679440985872	0.00485505634457903	0.0053692833217747	not_significant
3179	ENSG00000109072	0.608010049160222	0.608621430482757	0.00976582237344345	0.0113901789231877	not_significant
3180	ENSG00000109079	0.292620428257144	0.235119148373706	0.0196751381611287	0.0328014246132295	not_significant
3181	ENSG00000109083	0.447336468434976	0.445831768106883	-0.016544014875992	-0.0184918535681638	not_significant
3182	ENSG00000109084	0.644604124660312	0.629619151885669	0.00427065180148448	0.00682751928322585	not_significant
3183	ENSG00000109089	0.662160916419294	0.722540370074845	-0.00422212699371306	-0.000305887077926775	not_significant
3184	ENSG00000109099	0.65487252224034	0.65034903928253	-0.00336595650870792	-0.00461063045195863	not_significant
3185	ENSG00000109101	0.675606527014888	0.678728544446342	0.00111004476550245	0.000764448057712571	not_significant
3186	ENSG00000109103	0.564518311505552	0.592314422637074	-0.00976443607965176	-0.00817920751505572	not_significant
3187	ENSG00000109107	0.602798582429833	0.604708076979075	-0.00765083264853887	-0.00847011979189325	not_significant
3188	ENSG00000109111	0.0376612336216829	0.0392407338712444	0.0418613226954471	0.0419945929689373	shared_DEG
3189	ENSG00000109113	0.264987840342462	0.189036723264121	0.0305883247775053	0.0643127791395282	not_significant
3190	ENSG00000109118	0.188150422060457	0.146021793765946	-0.0269241819897638	-0.0431210493223464	not_significant
3191	ENSG00000109133	0.576376969481082	0.585019901001286	0.00864866133137245	0.0085716084499025	not_significant
3192	ENSG00000109171	0.651379724010934	0.693989262675409	-0.00534872121691182	-0.00329613162551093	not_significant
3193	ENSG00000109180	0.680538421904535	0.703038708010978	-0.00423783120108403	-0.0031623475713786	not_significant
3194	ENSG00000109182	0.666033849814736	0.667003435113889	-0.00252927994083516	-0.00278544048090345	not_significant
3195	ENSG00000109184	0.422406983580448	0.366066276877691	-0.0153349646219043	-0.0257842073953912	not_significant
3196	ENSG00000109189	0.713007605379145	0.731125288441218	-0.00228765323019856	-0.00126415805311854	not_significant
3197	ENSG00000109193	0.679377777899329	0.676303479913778	-0.000652439654751876	-0.0013138556780665	not_significant
3198	ENSG00000109205	0.630874523037307	0.613448772462831	-0.00548510669030364	-0.00958189513539816	not_significant
3199	ENSG00000109220	0.717793284574468	0.704191837316876	-0.000981941441832964	0.00223954175357405	not_significant
3200	ENSG00000109255	0.504338854812809	0.493961754535773	-0.0185707667429045	-0.024596344005584	not_significant
3201	ENSG00000109265	0.694751953055836	0.666478310209619	-0.00266070136408795	-0.00498567349635496	not_significant
3202	ENSG00000109270	0.433485439141426	0.448014418829082	-0.0163747543278387	-0.0159780430269502	not_significant
3203	ENSG00000109272	0.667090985146476	0.669685984433408	-0.0024405563987706	-0.00237705141454096	not_significant
3204	ENSG00000109320	0.689216361504187	0.655920401264339	0.00342450246979104	0.00570951479589375	not_significant
3205	ENSG00000109321	0.00925566073519735	0.0088934199405335	-0.0742140220565873	-0.0847240425962553	shared_DEG
3206	ENSG00000109323	0.518454845174353	0.486417795666349	-0.0118540690415687	-0.0175696526480948	not_significant
3207	ENSG00000109332	0.569445190315854	0.563724378209115	-0.00780191096710849	-0.00853720742917836	not_significant
3208	ENSG00000109339	0.484264869157013	0.47749038044233	0.0234790298196438	0.0299196067400754	not_significant
3209	ENSG00000109381	0.148196935533535	0.107591175800137	-0.0360690024699449	-0.0619294268410566	not_significant
3210	ENSG00000109390	0.547087306915957	0.594877675848371	-0.0105354239920545	-0.00735168307923253	not_significant
3211	ENSG00000109424	0.681386156754678	0.680718844225281	-0.000354237815084164	0.000738304034501328	not_significant
3212	ENSG00000109436	0.570243839150923	0.532949286920505	-0.00831455451918026	-0.0128386999681391	not_significant
3213	ENSG00000109445	0.653664267699699	0.680249602139402	0.0047066091908839	0.00295735914956643	not_significant
3214	ENSG00000109452	0.232157038931574	0.235726828631677	0.0275112019610059	0.0285579959540342	not_significant
3215	ENSG00000109458	0.616469844815382	0.567754956261451	-0.00575639200307262	-0.0108723647908646	not_significant
3216	ENSG00000109466	0.472889734491682	0.500744080481327	-0.0152408111340687	-0.0135364882845018	not_significant
3217	ENSG00000109472	0.677162285547787	0.681491621754131	0.00223055276731332	0.0020642236692929	not_significant
3218	ENSG00000109475	0.297523080153262	0.597548257680372	-0.0245552269898626	-0.000146875257481126	not_significant
3219	ENSG00000109501	0.626578325311688	0.608801824583473	0.00606314453617795	0.00820168251381747	not_significant
3220	ENSG00000109511	0.63346429222956	0.626119290095107	-0.00579020094119567	-0.00828873984968447	not_significant
3221	ENSG00000109519	0.632361455596234	0.557823356809432	0.00417147053534506	0.0114918560050106	not_significant
3222	ENSG00000109534	0.49888449696409	0.471987517188637	0.0124038737314694	0.0169513936282899	not_significant
3223	ENSG00000109536	0.476310212033838	0.486102008563126	-0.014583590273794	-0.0148408037468536	not_significant
3224	ENSG00000109572	0.588268144143416	0.636509501525847	0.00796796749996695	0.00527086482317455	not_significant
3225	ENSG00000109576	0.685058659498399	0.68607639581265	0.00188922288190538	0.00203935308996753	not_significant
3226	ENSG00000109586	0.602906197512838	0.587988740019083	-0.00701272383241409	-0.00857023739913788	not_significant
3227	ENSG00000109606	0.660759843498694	0.620882382749131	-0.0042199000068156	-0.00667284004514451	not_significant
3228	ENSG00000109610	0.0525107545347151	0.0422289452437817	-0.0655133140196818	-0.0980200115422837	shared_DEG
3229	ENSG00000109618	0.632319086069661	0.620885177430409	-0.00568219948453773	-0.00746096799665358	not_significant
3230	ENSG00000109625	0.682729871290962	0.683407120929328	-0.000249785594855626	-0.00018021843732935	not_significant
3231	ENSG00000109654	0.661670484548708	0.708380197153264	0.00460933917208473	0.00185005155230811	not_significant
3232	ENSG00000109667	0.429786108781213	0.423610301400253	0.0247855072101056	0.0307453674451148	not_significant
3233	ENSG00000109670	0.688490553786129	0.664307444446206	-0.00325174792755233	-0.00521863845486404	not_significant
3234	ENSG00000109674	0.684078519606094	0.6840804088697	1.207437927631e-05	1.38277923526907e-05	not_significant
3235	ENSG00000109680	0.238909979156782	0.236688123450772	0.0355509643330847	0.0408899607014349	not_significant
3236	ENSG00000109684	0.631286460391268	0.631189333215149	-0.00622878782204064	-0.00743166262863182	not_significant
3237	ENSG00000109685	0.742530941663154	0.761243060144568	0.00144771024983033	-0.000714465702150549	not_significant
3238	ENSG00000109686	0.586366431251221	0.568387595469884	-0.00787729691711544	-0.0100252481964425	not_significant
3239	ENSG00000109689	0.573768023264963	0.55745442888867	0.00719098044243664	-0.00990356892975385	not_significant
3240	ENSG00000109705	0.671150801177796	0.667376889726187	-0.00160276437528815	-0.0025693266207414	not_significant
3241	ENSG00000109736	0.509252685834062	0.538936034357549	-0.0126788593506766	-0.0108964913710974	not_significant
3242	ENSG00000109738	0.618661083717953	0.612858337114755	0.00647518450056052	0.00836885852038358	not_significant
3243	ENSG00000109743	0.540523950561879	0.557821521514581	0.0143003918177304	0.0135822063508047	not_significant
3244	ENSG00000109756	0.644928834411498	0.564633646976262	-0.00388675489975245	-0.00915435356555823	not_significant
3245	ENSG00000109758	0.677960901970736	0.678184612089836	-0.00105036452920027	-0.00121090638833768	not_significant
3246	ENSG00000109762	0.686096825733381	0.604551612204475	-0.001702925897277	-0.00815515239895892	not_significant
3247	ENSG00000109771	0.592671519016901	0.593333750425356	-0.00887496240951991	-0.0102740275968889	not_significant
3248	ENSG00000109775	0.650605914248265	0.644323056578259	-0.00467665306911323	-0.00580498773134679	not_significant
3249	ENSG00000109787	0.00673879769517005	0.00332645142902199	-0.0474531912887665	-0.0695638283543772	shared_DEG
3250	ENSG00000109790	0.441840564510486	0.450145940847373	-0.015410652625673	-0.0156037655142182	not_significant
3251	ENSG00000109794	0.595217697605823	0.584207917051544	0.00788245047346374	0.00998089371002194	not_significant
3252	ENSG00000109805	0.681732904300944	0.683996437304507	-0.000468545506002077	0.000491383436359288	not_significant
3253	ENSG00000109814	0.730924460139131	0.723362763741406	-0.00152257452844499	-0.00213960924813655	not_significant
3254	ENSG00000109819	0.619282777209478	0.616538889621843	-0.00653234701563011	-0.00806336844917262	not_significant
3255	ENSG00000109832	0.679643841806232	0.679048834901786	0.000660486929578215	0.000874754301557695	not_significant
3256	ENSG00000109846	0.634681456603339	0.636887999493125	-0.00531743147061985	-0.00593903098811309	not_significant
3257	ENSG00000109851	0.676649694155008	0.679366512713608	0.00103877847331834	0.000731088024502555	not_significant
3258	ENSG00000109854	0.599457172577274	0.610979765924995	-0.00760437607095632	-0.00728088063440094	not_significant
3259	ENSG00000109861	0.545667075696034	0.558775944807307	0.0117342137224295	0.0116085689791215	not_significant
3260	ENSG00000109881	0.682668241130254	0.69648850526008	0.00155564354066254	-0.000794272740421018	not_significant
3261	ENSG00000109906	0.68357868518235	0.682057849992574	-7.1296909230729e-05	-0.000358263864193503	not_significant
3262	ENSG00000109911	0.541524042825514	0.555936027705285	0.0119789764735273	0.011724686518225	not_significant
3263	ENSG00000109917	0.490090539722046	0.511643204845536	-0.0135364129181091	-0.0124792632466374	not_significant
3264	ENSG00000109919	0.500732480912844	0.407851694678461	0.00950308903964524	0.020790269396491	not_significant
3265	ENSG00000109920	0.703869386116048	0.719247144096707	-0.00347122303901631	-0.00282217353344533	not_significant
3266	ENSG00000109927	0.675790322383966	0.676883990714733	0.00116560633430767	0.00121188077848357	not_significant
3267	ENSG00000109929	0.69926382248136	0.70771531698148	-0.00218398855671147	0.00211770667080693	not_significant
3268	ENSG00000109943	0.672657018778837	0.670206439862279	0.00145807665990735	0.00216891297433699	not_significant
3269	ENSG00000109944	0.610388559623124	0.636836516787151	-0.00719873030978669	-0.00501106874728987	not_significant
3270	ENSG00000109956	0.66405936257115	0.658847899561756	0.00238325652732773	0.0037501921441925	not_significant
3271	ENSG00000109971	0.523495590600019	0.307799289413816	0.00498524879462179	0.028163591370652	not_significant
3272	ENSG00000110002	0.607986478247356	0.594117187296836	-0.00708399376464976	-0.00916759858230575	not_significant
3273	ENSG00000110011	0.41481853769839	0.417236014005318	-0.0194383714832621	-0.0212275471259834	not_significant
3274	ENSG00000110013	0.67525320280139	0.670350790634172	-0.00294791558516175	-0.00378046288600831	not_significant
3275	ENSG00000110025	0.56853092944151	0.541695827290674	-0.010455927282971	-0.0172050015036948	not_significant
3276	ENSG00000110031	0.579886495773357	0.565466760931675	-0.00867993893073792	-0.0112131467910649	not_significant
3277	ENSG00000110042	0.164756861552965	0.170524935188592	0.0367852157516324	0.0376261565200843	not_significant
3278	ENSG00000110046	0.57999902023932	0.517881331112032	-0.00697333624292846	-0.0132462547401553	not_significant
3279	ENSG00000110047	0.737655559428579	0.755870905679939	-0.00134892887580988	0.000563878633909349	not_significant
3280	ENSG00000110048	0.655769991670875	0.646853045235438	-0.00509125087361869	-0.00592116475981097	not_significant
3281	ENSG00000110057	0.237641032907785	0.19924980095683	-0.0274314825605767	-0.0422331824714443	not_significant
3282	ENSG00000110060	0.626344739127353	0.654116676828855	-0.0061263699333409	-0.00409392350094906	not_significant
3283	ENSG00000110063	0.682831718695627	0.665544960755936	0.00270495116889996	0.00453714143354071	not_significant
3284	ENSG00000110066	0.447447622558296	0.418452170260094	-0.011960919996015	-0.0157830687096293	not_significant
3285	ENSG00000110074	0.692266273995655	0.698607239016853	0.0024391636547285	0.00216862092381794	not_significant
3286	ENSG00000110075	0.548661940250786	0.565379920704077	0.00920493802571026	0.00844648394334583	not_significant
3287	ENSG00000110076	0.683038555170857	0.680619136853978	-0.00023221398249649	-0.000695226056879248	not_significant
3288	ENSG00000110080	0.631753610763808	0.620513465493417	0.00585703098190357	0.00747338171635949	not_significant
3289	ENSG00000110090	0.64532201793663	0.588015182007076	-0.00331422093391305	-0.0103774995889565	not_significant
3290	ENSG00000110092	0.298260934261891	0.261669079959567	0.0215819569992015	0.0313138092789893	not_significant
3291	ENSG00000110104	0.545594689621213	0.538676346820838	0.0111604371187973	0.0134250305269977	not_significant
3292	ENSG00000110107	0.688658587075102	0.71768256808757	-0.00349920144432031	-0.00185679915792406	not_significant
3293	ENSG00000110108	0.668106219093275	0.694751502640536	-0.00441109759027665	-0.00291299522257618	not_significant
3294	ENSG00000110169	0.600834636102025	0.599457642079502	0.00885572421330619	0.0107652266484276	not_significant
3295	ENSG00000110171	0.177381447847515	0.16748940235344	-0.0449019231102135	-0.0577219709614023	not_significant
3296	ENSG00000110172	0.546503276144382	0.542361517674858	0.0105299727986124	0.0119947968399231	not_significant
3297	ENSG00000110195	0.557976366781112	0.540506807285628	-0.0114518128784796	-0.0165043994106586	not_significant
3298	ENSG00000110200	0.693009394846508	0.711206300693931	-0.00296375563693816	-0.00190073171727191	not_significant
3299	ENSG00000110203	0.682338688082703	0.682259880393008	0.000258814369118177	0.000319516983153832	not_significant
3300	ENSG00000110218	0.517100852975045	0.573914901768389	-0.0112999738682211	-0.00769811058479205	not_significant
3301	ENSG00000110237	0.0206215893149716	0.0110570008655554	0.0603815387674974	0.0991741083306335	shared_DEG
3302	ENSG00000110274	0.706816074646074	0.644297646437346	-0.00126413185922483	-0.00599929183815759	not_significant
3303	ENSG00000110315	0.665052703478329	0.670720996781184	-0.00412017961598365	-0.00407220629477561	not_significant
3304	ENSG00000110318	0.663323859099302	0.645847406126383	-0.00299268970898233	-0.00545313799714711	not_significant
3305	ENSG00000110321	0.278550920525212	0.394644001397439	-0.0198240562958579	-0.0104153538343596	not_significant
3306	ENSG00000110324	0.66823624772806	0.668071532048227	-0.00205686926415277	-0.00245833482039619	not_significant
3307	ENSG00000110328	0.647401945437171	0.641054180431255	-0.00451093141088859	-0.00581025619905172	not_significant
3308	ENSG00000110330	0.403576119508008	0.38669677221193	0.0163250011685133	0.0199559247494601	not_significant
3309	ENSG00000110344	0.374413441081162	0.389294242391225	0.0171392028698678	0.0162691447537223	not_significant
3310	ENSG00000110367	0.000737052406849631	0.00125916365395273	0.0675040834039466	0.0600313672444066	shared_DEG
3311	ENSG00000110375	0.674271345126868	0.674214056974003	-0.00135814705804799	-0.0016253451739227	not_significant
3312	ENSG00000110395	0.567323607485399	0.627444542272987	0.00869957520820416	0.00529262358880499	not_significant
3313	ENSG00000110400	0.192840933347459	0.176380734166426	-0.0326802133157806	-0.0426390160542252	not_significant
3314	ENSG00000110422	0.702507063344843	0.699216367149324	-0.00344179850101497	-0.00383520473598117	not_significant
3315	ENSG00000110427	0.647909535080655	0.670664197635149	-0.00403041076739435	-0.0015407242590193	not_significant
3316	ENSG00000110429	0.618148591244242	0.653490263909858	-0.0067812752596534	-0.0049007063206253	not_significant
3317	ENSG00000110435	0.639554976970717	0.639311252175144	-0.00574260405185965	-0.00627136095854101	not_significant
3318	ENSG00000110436	0.683205487587429	0.68314583022777	-0.000187184916731814	0.000350919152587906	not_significant
3319	ENSG00000110442	0.60556753969143	0.64754950314922	-0.00738150735832667	-0.00489105337167085	not_significant
3320	ENSG00000110446	0.59488832011024	0.579081145159846	-0.00831582990516168	-0.0122027821550279	not_significant
3321	ENSG00000110448	0.674438794303771	0.672356929723699	0.00131801629786537	0.00192617274781488	not_significant
3322	ENSG00000110455	0.722926255987478	0.704177342578391	-0.00035369166128345	-0.00196679534726079	not_significant
3323	ENSG00000110492	0.00388058317749984	0.00086216262055594	-0.0882988081687878	-0.154143323291114	shared_DEG
3324	ENSG00000110497	0.0695506390605253	0.089880788056815	0.0449570873535782	0.0373717332728763	shared_DEG
3325	ENSG00000110514	0.749496949242148	0.763415680151893	0.00120041639557081	-0.000684634643207408	not_significant
3326	ENSG00000110536	0.663794153589174	0.660568623370076	-0.00327451576179265	-0.00408872008901635	not_significant
3327	ENSG00000110583	0.667798045350626	0.632289563735063	-0.0037705610603058	-0.006874317051268	not_significant
3328	ENSG00000110619	0.599940124771954	0.578430739062515	-0.00685586585709036	-0.0088317745036793	not_significant
3329	ENSG00000110628	0.581212754211477	0.576421298516607	-0.00889166658912146	-0.0105274712902943	not_significant
3330	ENSG00000110651	0.73544005173692	0.741269398927344	0.00063441469029381	0.000268525687933084	not_significant
3331	ENSG00000110660	0.516247573230137	0.536193551931327	-0.0110321947958026	-0.0100470335371894	not_significant
3332	ENSG00000110675	0.679192506199267	0.679089838107722	-0.000708045356170556	-0.000845555540679419	not_significant
3333	ENSG00000110680	0.5499364187746	0.561608130618177	0.0262690752191536	0.0264905707424319	not_significant
3334	ENSG00000110693	0.359881123792631	0.292933490387231	-0.0283872747542539	-0.0596338978847243	not_significant
3335	ENSG00000110696	0.788465511818436	0.798909008463849	0.00055907792712584	9.03617048326052e-05	not_significant
3336	ENSG00000110697	0.634189813411868	0.624716707854938	-0.00593273381492871	-0.00698530904254213	not_significant
3337	ENSG00000110700	0.332471347496318	0.400468106881562	-0.0179158617469559	0.0132816446452643	not_significant
3338	ENSG00000110711	0.508683258965335	0.523583233300516	-0.0119778280764096	-0.0114809247147069	not_significant
3339	ENSG00000110713	0.519965862465651	0.523454063940487	0.010293819932943	0.0105432681202143	not_significant
3340	ENSG00000110717	0.406385602252491	0.623715702506757	-0.0183892741503577	-0.000643241127286593	not_significant
3341	ENSG00000110719	0.53242262862429	0.53740202240744	-0.0108170488855108	-0.0111876289481671	not_significant
3342	ENSG00000110721	0.627671369334573	0.613591186634185	0.00614187703905205	0.00770646108110759	not_significant
3343	ENSG00000110723	0.694828233969463	0.704691441896311	0.0019155499100331	-0.00170478659301301	not_significant
3344	ENSG00000110756	0.452373350902544	0.487955282082264	0.0160481953449677	0.0135640802451096	not_significant
3345	ENSG00000110768	0.717364468708908	0.750379947185816	-0.00217131119183747	-0.000258525959625299	not_significant
3346	ENSG00000110777	0.671179855022084	0.673358443845231	-0.00161787786725292	-0.00155097934908369	not_significant
3347	ENSG00000110786	0.671263236416357	0.671163766895365	0.00207771902362913	0.00240172115152948	not_significant
3348	ENSG00000110799	0.68267148098911	0.685681880034305	-0.000522348797959466	-0.00014845639319598	not_significant
3349	ENSG00000110801	0.687426335978645	0.679393508018282	-0.00141666689327068	-0.00250491137825825	not_significant
3350	ENSG00000110811	0.669253979650375	0.666764673722197	-0.00218507321414212	-0.00289186195473063	not_significant
3351	ENSG00000110841	0.594249251388784	0.623879024821413	0.00773192526220828	0.00621434384220765	not_significant
3352	ENSG00000110844	0.476106222919917	0.4408311515311	-0.01355944867418	-0.0198569175859176	not_significant
3353	ENSG00000110848	0.627336963119122	0.613839340037373	0.00594154525735833	0.00942757032797816	not_significant
3354	ENSG00000110851	0.573787489414464	0.571204351684329	-0.00840681446545829	-0.00914929901444186	not_significant
3355	ENSG00000110852	0.676221586566167	0.676613495672449	-0.00105378714200915	-0.00117793363875068	not_significant
3356	ENSG00000110871	0.647236587092639	0.643261797390845	0.00475322203821426	0.00573550656484229	not_significant
3357	ENSG00000110876	0.570471987901588	0.547051651346557	0.0101951357912374	0.0159487075687471	not_significant
3358	ENSG00000110880	0.176229274668972	0.0576232087484782	0.0225956636949306	0.058441327693159	cDEG_magnitude_only
3359	ENSG00000110881	0.569323092028513	0.546982844092716	0.0114590492401834	0.018313462680366	not_significant
3360	ENSG00000110888	0.409496867215647	0.382824914789967	-0.0169487368782431	-0.0227211636118668	not_significant
3361	ENSG00000110900	0.353143289433814	0.352686460556942	-0.0538026132405754	-0.0627483419306205	not_significant
3362	ENSG00000110906	0.134547237502899	0.1183027598251	0.0322903014759196	0.0425897114090619	not_significant
3363	ENSG00000110911	0.499219506883029	0.492116996491123	0.0123467872036299	0.0141536381537236	not_significant
3364	ENSG00000110917	0.0692701845035247	0.0808782971576463	0.0450229472522174	0.0405614008486667	shared_DEG
3365	ENSG00000110921	0.532673504361724	0.486081330967412	0.0107520649607432	0.0185701447985616	not_significant
3366	ENSG00000110925	0.647670053534051	0.613111632097871	0.0048741476906473	0.00738431274629821	not_significant
3367	ENSG00000110931	0.383104538858667	0.364479581999808	0.0169044901628202	0.0209406421018486	not_significant
3368	ENSG00000110934	0.670137498663562	0.670386603031861	-0.00176661992951037	-0.00205922878178135	not_significant
3369	ENSG00000110944	0.518187193036285	0.541749950652446	-0.0123278149711879	-0.0111165819897852	not_significant
3370	ENSG00000110955	0.622517843019381	0.527309727406582	0.00417775830171449	0.0104722322687105	not_significant
3371	ENSG00000110958	0.731199719798074	0.75860615109062	-0.00190932948574762	0.000808767455760975	not_significant
3372	ENSG00000110987	0.664985600698084	0.646329424366776	-0.003622874522142	-0.00578200741228246	not_significant
3373	ENSG00000111011	0.165292896083795	0.117615825186598	-0.0299291189280938	-0.0515904557114062	not_significant
3374	ENSG00000111012	0.677563240714524	0.661582107713268	-0.00110134783569078	-0.00363343254905029	not_significant
3375	ENSG00000111057	0.198783554083459	0.0617105738647844	0.0240097712423352	0.0683421824170251	cDEG_magnitude_only
3376	ENSG00000111077	0.678552581598723	0.647419031718848	0.00190669502458914	0.00547190897761069	not_significant
3377	ENSG00000111087	0.680989863250247	0.678724167338337	-0.000433328082513317	-0.000917470808200508	not_significant
3378	ENSG00000111110	0.469610981594022	0.6234821604248	0.013287794832576	0.00289230607308602	not_significant
3379	ENSG00000111142	0.706644186204118	0.726341697397378	-0.00291112717511479	-0.00189589709542357	not_significant
3380	ENSG00000111144	0.755259683373238	0.75441225051482	-0.000220485064083036	-0.000293835943098798	not_significant
3381	ENSG00000111145	0.573003918707129	0.531619226233338	0.00772243340836606	0.0119673327275579	not_significant
3382	ENSG00000111181	0.624703906441608	0.608585062343518	-0.00582483337006558	-0.00925744303494812	not_significant
3383	ENSG00000111186	0.610044090361032	0.60888209785659	0.0071192092051358	0.0081603951711847	not_significant
3384	ENSG00000111196	0.691074125483701	0.700009333749856	0.00208049283720503	0.00150714617204083	not_significant
3385	ENSG00000111199	0.630839813743026	0.626141515828621	0.00552531011261116	0.0069273430503485	not_significant
3386	ENSG00000111203	0.149754811170395	0.152487642970218	0.0416448851069012	0.0444642122088133	not_significant
3387	ENSG00000111206	0.679864842749253	0.689547383913089	-0.00101651749782763	0.000361606962065305	not_significant
3388	ENSG00000111215	0.650193118918945	0.651256963919963	0.00391680537869724	0.00449161207610069	not_significant
3389	ENSG00000111218	0.681409717869425	0.678404213657444	0.000374332489133137	0.000979655386857746	not_significant
3390	ENSG00000111224	0.506686475769862	0.481975289453005	0.0123970075586473	0.0168956550949085	not_significant
3391	ENSG00000111229	0.319985173209105	0.450466758143108	-0.0212137741679114	-0.0103538743159044	not_significant
3392	ENSG00000111231	0.673131384448077	0.668522828015438	-0.00338644872334772	-0.00418862963729509	not_significant
3393	ENSG00000111237	0.732223309016365	0.719023779508207	0.00123352277336372	0.00222902188083386	not_significant
3394	ENSG00000111245	0.649949636117581	0.646016391895748	-0.00400576794091836	-0.00548942305333641	not_significant
3395	ENSG00000111247	0.600876958177278	0.597139683430708	-0.00824959010168866	-0.0103098102726935	not_significant
3396	ENSG00000111249	0.667793624343476	0.666519290852847	0.00248733419541686	0.00310891178178521	not_significant
3397	ENSG00000111252	0.681086978788501	0.675980121230666	0.00380305610546054	0.00448364280009594	not_significant
3398	ENSG00000111254	0.662308119885452	0.633220380789774	-0.00224268056290436	-0.00686189638897696	not_significant
3399	ENSG00000111261	0.206756173760921	0.198321318562695	-0.0366959440722252	-0.0449757954843257	not_significant
3400	ENSG00000111262	0.684484688466813	0.683981096757176	-4.375129609057e-05	0.000170159185511463	not_significant
3401	ENSG00000111266	0.679484729795426	0.695933475346369	-0.00441374217068086	-0.00373234689092757	not_significant
3402	ENSG00000111269	0.757824478036347	0.761145066528713	-0.000828750003319152	0.000812050227438332	not_significant
3403	ENSG00000111271	0.45742827661391	0.48168075258717	0.0161925220942986	0.0148612678483906	not_significant
3404	ENSG00000111275	0.297031134763486	0.261769846887012	-0.0199986828828014	-0.0284862521522831	not_significant
3405	ENSG00000111276	0.0998619593862776	0.0899539573814444	-0.0513903724048402	-0.0687043388539377	shared_DEG
3406	ENSG00000111291	0.678764810753754	0.676272655158639	-0.000720935019238042	-0.00129921086493521	not_significant
3407	ENSG00000111300	0.583335507664552	0.587986169304855	0.0085440342014734	0.00888899605702628	not_significant
3408	ENSG00000111305	0.683026068187227	0.683971816957637	-0.000157270327409431	1.58481232117676e-05	not_significant
3409	ENSG00000111319	0.449409218343666	0.440249136798149	-0.0154612356855846	-0.018117896114397	not_significant
3410	ENSG00000111321	0.528065591348112	0.518989542193476	-0.010126442055636	-0.0115910559446867	not_significant
3411	ENSG00000111325	0.606903426390794	0.59359056712344	0.00740852202477083	0.010735593285786	not_significant
3412	ENSG00000111328	0.583872891171127	0.579797562445581	0.00842087168585022	0.00952728855248237	not_significant
3413	ENSG00000111331	0.419674150038514	0.405318838345921	-0.0310640891676058	-0.0427358040216194	not_significant
3414	ENSG00000111335	0.00262588704740185	0.00257141435038077	-0.872256841278496	-0.879084753023485	shared_DEG
3415	ENSG00000111339	0.676428790013914	0.677212444614756	-0.00109445246185323	-0.00113913698324267	not_significant
3416	ENSG00000111341	0.654822517039962	0.655603327163622	-0.00344313886435188	-0.00397461726694187	not_significant
3417	ENSG00000111344	0.39740569674517	0.467177171993924	0.0229414052490812	0.0152120252132851	not_significant
3418	ENSG00000111348	0.661516757086523	0.671345035416107	-0.00360691757936249	-0.00304943579616114	not_significant
3419	ENSG00000111358	0.724891315330284	0.735840154662267	-0.00102515843578967	-0.000299311658027784	not_significant
3420	ENSG00000111361	0.39462893088498	0.412774138879318	-0.0183031269335867	-0.0173771326680262	not_significant
3421	ENSG00000111364	0.712076783850571	0.646376114381828	-0.000197724505274375	-0.00564482418228924	not_significant
3422	ENSG00000111371	0.494358112377546	0.370296863824694	0.00748428463375871	0.0188727528228972	not_significant
3423	ENSG00000111405	0.668959462394976	0.666611253994418	0.00189960611459453	0.0026769744116965	not_significant
3424	ENSG00000111412	0.79702816007929	0.762155943842011	0.000176299604931899	0.00177061190881142	not_significant
3425	ENSG00000111424	0.0111358599498504	0.00850704998616339	0.0590493422668808	0.0793069490139036	shared_DEG
3426	ENSG00000111432	0.60936717578225	0.64057930627245	-0.00740182726614914	-0.00424420896884144	not_significant
3427	ENSG00000111445	0.510599645277184	0.493597570409363	-0.0135972685472311	-0.0180743304470494	not_significant
3428	ENSG00000111450	0.672437118468588	0.669668649979217	0.00377653987368392	0.00439224241097582	not_significant
3429	ENSG00000111452	0.680547399162785	0.679664553993194	0.000516911473378473	0.000770445560568002	not_significant
3430	ENSG00000111481	0.643628713627139	0.671175629757356	-0.00573787766023758	-0.0044069801330249	not_significant
3431	ENSG00000111490	0.675877452763485	0.679742165016842	0.00130343674130128	0.00095624259884915	not_significant
3432	ENSG00000111530	0.514233169048102	0.402570514776816	-0.00717308301248392	-0.0171514047867684	not_significant
3433	ENSG00000111540	0.102085500461334	0.063949582328627	0.0274783749124481	0.0462625242287927	shared_DEG
3434	ENSG00000111554	0.663877605011042	0.632249831824071	-0.00272510577756931	-0.00671380910993963	not_significant
3435	ENSG00000111581	0.484509951106922	0.511651584011579	-0.0135796614435319	-0.0120021653745368	not_significant
3436	ENSG00000111596	0.54080288346924	0.582120220175472	0.0100189366540095	0.00761426875893273	not_significant
3437	ENSG00000111602	0.506577609721593	0.495892085128227	-0.013049121853326	-0.0158907865945036	not_significant
3438	ENSG00000111605	0.162891074311665	0.16083667232552	0.034323704051621	0.0380501278597236	not_significant
3439	ENSG00000111615	0.539350084413781	0.52865250776923	0.0102199153800048	0.0120573239158036	not_significant
3440	ENSG00000111639	0.572742438953897	0.443627185651472	0.00532614515403323	0.0174839099076646	not_significant
3441	ENSG00000111640	0.120597726987802	0.0472155365490958	-0.0346981450301013	0.0494042785347548	cDEG_signflip
3442	ENSG00000111641	0.610361436148117	0.607651160320636	0.00720902957438896	0.00878485703414307	not_significant
3443	ENSG00000111642	0.157081813180027	0.154441469331589	0.0421740367837915	0.0485549369638414	not_significant
3444	ENSG00000111644	0.662373782413616	0.659084505697565	-0.00258283921437946	-0.00358021458872402	not_significant
3445	ENSG00000111647	0.319960747265831	0.314137724673097	-0.0241917192242512	-0.0279009015922745	not_significant
3446	ENSG00000111652	0.729745199329019	0.699847572014257	0.00126603625502988	0.00335783904269459	not_significant
3447	ENSG00000111653	0.578400946327281	0.573960744105942	-0.00881337937881351	-0.0101098472901914	not_significant
3448	ENSG00000111664	0.675002315787691	0.673639822379356	-0.00118169307579249	-0.00164369969226295	not_significant
3449	ENSG00000111665	0.622635786468095	0.626947698029161	-0.00645742612004296	-0.00693496784419299	not_significant
3450	ENSG00000111666	0.603143548564009	0.64112649486037	0.00761133003879539	0.00459444609943984	not_significant
3451	ENSG00000111667	0.0504520410745078	0.05006798395424	0.0440017575457811	0.0475110760594528	shared_DEG
3452	ENSG00000111669	0.630333518288037	0.629043366569502	-0.00616978957953724	-0.00682926522450097	not_significant
3453	ENSG00000111670	0.747944134369815	0.73340798654747	0.001032482352814	-0.00200404381574127	not_significant
3454	ENSG00000111671	0.457171234907626	0.433331557739243	-0.0166036357120367	-0.0229058457701764	not_significant
3455	ENSG00000111674	0.541845248509317	0.571599650621997	-0.0120622346330066	-0.00994322360014335	not_significant
3456	ENSG00000111676	0.768063138299741	0.78175332662891	0.000694048467643975	-0.000105368184144741	not_significant
3457	ENSG00000111678	0.368297997945542	0.431224365436283	-0.0224556521077727	-0.016110804621048	not_significant
3458	ENSG00000111679	0.721959480926069	0.695968000602963	0.000880498566036267	-0.00290804678126595	not_significant
3459	ENSG00000111684	0.715754337528337	0.721113244093689	0.00152166719075596	0.00126237232645335	not_significant
3460	ENSG00000111696	0.243043004512689	0.234363226814309	0.0390887289502839	0.0487663788564263	not_significant
3461	ENSG00000111700	0.654416949761903	0.647825195404299	-0.00440133150171585	-0.00554728526411495	not_significant
3462	ENSG00000111701	0.674462453391519	0.679448428820403	0.00124560639145349	0.000655364025056268	not_significant
3463	ENSG00000111707	0.640812560994592	0.674115757119683	0.00582316303225207	0.00414975116075847	not_significant
3464	ENSG00000111711	0.466964306569503	0.475265831428899	-0.0144616000241485	-0.0147393135634573	not_significant
3465	ENSG00000111716	0.619271374453555	0.608482307426974	0.0068274957668341	0.010044358988216	not_significant
3466	ENSG00000111725	0.245110149465658	0.242631478988225	-0.0270900964027463	-0.0298841705112222	not_significant
3467	ENSG00000111726	0.257138343497169	0.234080454462114	-0.0246533139668046	-0.032670917845936	not_significant
3468	ENSG00000111727	0.701775910192614	0.635038375925436	-0.00036176593683492	0.00622461820739724	not_significant
3469	ENSG00000111728	0.681130878697235	0.678618604301789	-0.00047792640483164	-0.00100021633014241	not_significant
3470	ENSG00000111729	0.655000669549433	0.658325831516753	0.00381339145337743	0.0038981026433398	not_significant
3471	ENSG00000111731	0.646096933306354	0.59903457419452	-0.00446073418702117	-0.00876929543871409	not_significant
3472	ENSG00000111732	0.68282807267145	0.683190720882486	-0.000184296650403648	-0.000148447617205781	not_significant
3473	ENSG00000111737	0.433266229690346	0.467737268000017	-0.0153500187455119	-0.0129221907246678	not_significant
3474	ENSG00000111752	0.585567730959041	0.561923802657154	-0.00790241460689189	-0.0107870053567585	not_significant
3475	ENSG00000111775	0.532360660905654	0.519627165251253	-0.0121811269992776	-0.0156727910377023	not_significant
3476	ENSG00000111783	0.678554058448234	0.67826362895228	-0.000787178996835258	-0.000974595465446396	not_significant
3477	ENSG00000111785	0.708523040992692	0.707694810307413	0.00136330675423138	-0.00181590744074234	not_significant
3478	ENSG00000111786	0.654131686582212	0.646992224433453	0.00518454458961177	0.00592165600777977	not_significant
3479	ENSG00000111790	0.708430248848832	0.717606162598969	-0.00230424836419901	-0.00185651734425804	not_significant
3480	ENSG00000111799	5.20966890543095e-07	3.31729716103066e-07	0.173132017460556	0.205716074686607	shared_DEG
3481	ENSG00000111801	0.722926852897792	0.669999267498707	-0.000118369048431452	-0.00431154885226835	not_significant
3482	ENSG00000111802	0.488360154726681	0.443243270261138	-0.0112609696541758	-0.017267164051038	not_significant
3483	ENSG00000111816	0.184573521725117	0.223597418710614	0.034005549926766	0.0274146491586098	not_significant
3484	ENSG00000111817	0.00953374592828203	0.00697792862997094	0.061277562244207	0.0842770278059751	shared_DEG
3485	ENSG00000111832	0.461286723853401	0.442394475708011	-0.0141196666050296	-0.0178151982466408	not_significant
3486	ENSG00000111834	0.595127393993021	0.594770537934775	0.0101596046624495	0.0121500855640975	not_significant
3487	ENSG00000111837	0.670681212697585	0.680566820576325	0.00209498570189908	0.00110896101278461	not_significant
3488	ENSG00000111843	0.619271477063014	0.686379990514682	-0.00644683848413919	-0.00272389484825822	not_significant
3489	ENSG00000111845	0.605292419006936	0.608992415087587	0.00748902477069341	0.00794981654862819	not_significant
3490	ENSG00000111846	0.663781349959879	0.668908245665435	-0.0032983479252633	-0.00319395308244365	not_significant
3491	ENSG00000111850	0.329791017141901	0.322024166156046	0.0335149301394381	0.0417635892600873	not_significant
3492	ENSG00000111859	0.771360606528338	0.791719718665779	-0.00132078534704314	-0.000446294258617925	not_significant
3493	ENSG00000111860	0.694309834009012	0.682622564863974	-8.3122776391625e-05	-0.00160489360492526	not_significant
3494	ENSG00000111863	0.634247934739705	0.645939468014511	0.00546896833401852	0.00491516104354499	not_significant
3495	ENSG00000111875	0.669572454046086	0.669258021927476	-0.00411583041343182	-0.00453567723415158	not_significant
3496	ENSG00000111877	0.673263445742419	0.686594263136974	-0.00389658083646617	-0.00323455190209258	not_significant
3497	ENSG00000111879	0.661160296363169	0.656701066482981	0.00283413970066336	0.00417386551156114	not_significant
3498	ENSG00000111880	0.540050561284596	0.630182010303555	0.0107471655472188	0.00403626480332467	not_significant
3499	ENSG00000111885	0.67493489827538	0.662908110583827	-0.00286413393066882	-0.0043900870421359	not_significant
3500	ENSG00000111886	0.630977314356515	0.64258808826049	-0.00558257143808334	-0.00486291444784202	not_significant
3501	ENSG00000111897	0.332806815715757	0.29932040778356	-0.0165259716455308	-0.0227226837416121	not_significant
3502	ENSG00000111906	0.557523391933447	0.553888328523884	-0.010460891922639	-0.0122172016377632	not_significant
3503	ENSG00000111907	0.689205693970633	0.682797657624984	0.00256155587672476	0.00338815010182865	not_significant
3504	ENSG00000111911	0.72264823858382	0.713132645090724	-0.00193121049888696	-0.00271276781686717	not_significant
3505	ENSG00000111912	0.159492041224522	0.122593596766169	0.0363724144854774	0.0598885406816321	not_significant
3506	ENSG00000111913	0.682329543257544	0.684175898897844	0.000270232788517777	-0.000136546742075762	not_significant
3507	ENSG00000111961	0.477692968627175	0.494663349276664	0.016454730412364	0.0160826526976498	not_significant
3508	ENSG00000111962	0.672491638652985	0.667452261602536	0.00159902193980048	0.00266444225039497	not_significant
3509	ENSG00000111981	0.669130349623389	0.669806217309114	0.00206383219020801	0.00233169415924616	not_significant
3510	ENSG00000112029	0.644771692468207	0.628547774647699	-0.00424129014187094	-0.00695450346390848	not_significant
3511	ENSG00000112031	0.682989776828548	0.689785974769889	-0.0035783660425681	-0.00340213206711721	not_significant
3512	ENSG00000112033	0.582531222737527	0.561943715649804	0.00815979999255673	0.0108150784236623	not_significant
3513	ENSG00000112039	0.487360880947079	0.475091050994124	-0.0161218284225528	-0.0207039774317843	not_significant
3514	ENSG00000112041	0.680038717194876	0.678987661854031	-0.000559386465530007	-0.000850067756284379	not_significant
3515	ENSG00000112053	0.675907407285452	0.676047980380902	-0.00106692129857131	-0.00124653423709358	not_significant
3516	ENSG00000112062	0.691116158004861	0.689056607464504	0.00396629891509587	0.00428866515600463	not_significant
3517	ENSG00000112078	0.664255337961204	0.700372527839233	-0.00473166034973793	-0.00277435961711901	not_significant
3518	ENSG00000112079	0.147910866615366	0.138655968126325	0.0330035794370141	0.039763848883804	not_significant
3519	ENSG00000112081	0.673201953326797	0.65974831137903	0.00419623924656931	0.00544556682649913	not_significant
3520	ENSG00000112096	0.721401396989819	0.725666850533939	-0.00232258979714332	-0.00223051912973246	not_significant
3521	ENSG00000112110	0.710478359700066	0.744721005079445	-0.00222534971623721	0.000592268183738777	not_significant
3522	ENSG00000112118	0.690005185040446	0.686421444023234	-0.00296874129318955	-0.00353592259313826	not_significant
3523	ENSG00000112130	0.60182932779717	0.599705979673488	0.00757076081929143	0.00844894541686015	not_significant
3524	ENSG00000112137	0.656121225316854	0.663960286028388	0.00349855639559058	0.00275039270021735	not_significant
3525	ENSG00000112139	0.396760804235155	0.390018827490113	-0.0336524294579236	-0.042527948765728	not_significant
3526	ENSG00000112144	0.664937104927486	0.624188015951993	-0.00383066281548718	-0.0073099724833604	not_significant
3527	ENSG00000112146	0.735984677035725	0.677188260346248	-5.68931502614564e-05	-0.0041639181397597	not_significant
3528	ENSG00000112149	0.607095707668007	0.572287802708716	0.00658197655022182	0.0124841591540009	not_significant
3529	ENSG00000112159	0.299266775989861	0.304336540800538	0.0250212206331411	0.0261189350962787	not_significant
3530	ENSG00000112164	0.660140986876207	0.658343301385285	-0.00279992550771604	-0.00361875566798362	not_significant
3531	ENSG00000112167	0.711940821324487	0.704394490404339	-0.000541729759606795	0.00138162466777996	not_significant
3532	ENSG00000112182	0.681874603388766	0.679689944209186	0.00271216345188301	0.00323066644978402	not_significant
3533	ENSG00000112183	0.450385625017981	0.522461553115184	-0.0176257903254015	-0.0110394337460062	not_significant
3534	ENSG00000112186	0.175195687927547	0.178324246370649	0.0408112199038315	0.0438343494104204	not_significant
3535	ENSG00000112195	0.592034579178208	0.579092809980752	-0.00996163189342003	-0.014587417453988	not_significant
3536	ENSG00000112200	0.226404296025161	0.258465525035877	0.0298297850126059	0.0254587982922505	not_significant
3537	ENSG00000112208	0.609957061884177	0.609891939487266	-0.0071787423070521	-0.00829426020830744	not_significant
3538	ENSG00000112210	0.700684822632496	0.703602157827995	-0.00168206063578751	-0.00161880251727863	not_significant
3539	ENSG00000112218	0.653499252891047	0.649253144220214	-0.00345391069527035	-0.00480131538456201	not_significant
3540	ENSG00000112234	0.715195366212868	0.71328508409218	-0.00145293449365207	-0.00174713970237931	not_significant
3541	ENSG00000112237	0.311393929983186	0.264114623686865	0.0205179555147266	0.0320655436194386	not_significant
3542	ENSG00000112238	0.675156561005744	0.673632435355596	0.00135915435238828	0.00184970221223169	not_significant
3543	ENSG00000112242	0.628043712448645	0.639589572557955	-0.00640008949700568	-0.00604450750010933	not_significant
3544	ENSG00000112245	0.683341883675631	0.686984093097243	0.000559634572054809	-0.000442366182231698	not_significant
3545	ENSG00000112246	0.677844567288054	0.678014518801249	0.000962855320479091	0.0010813884025662	not_significant
3546	ENSG00000112249	0.583290803701501	0.58514832645655	0.0081292303993527	0.00850846270100787	not_significant
3547	ENSG00000112276	0.565914929911513	0.547856485551766	0.0100287084551235	0.0140968368423183	not_significant
3548	ENSG00000112282	0.716716811441597	0.69162711374939	0.00137029999676584	-0.0032688508142073	not_significant
3549	ENSG00000112290	0.432907766130233	0.442649189221784	-0.0185645976349507	-0.0191955520405885	not_significant
3550	ENSG00000112293	0.500117591329011	0.496748694604651	0.0211308156065846	0.0259718348389532	not_significant
3551	ENSG00000112294	0.309945306980299	0.300099992803927	0.0320028433338311	0.0401012969656016	not_significant
3552	ENSG00000112297	0.198596055140672	0.163486405606845	0.0246357850547044	0.0365001912637814	not_significant
3553	ENSG00000112299	0.581112642088713	0.553318346671142	0.00845973630033853	0.0131157209573681	not_significant
3554	ENSG00000112303	0.68462580814643	0.680323055777781	-6.43917580458263e-05	-0.000814652825390514	not_significant
3555	ENSG00000112304	0.541526858403995	0.546368598463451	-0.0115920558896449	-0.0124499232373479	not_significant
3556	ENSG00000112305	0.485543444775759	0.484233253320442	-0.0131312775807685	-0.0143550523515872	not_significant
3557	ENSG00000112306	0.639230479421456	0.638719196440998	-0.00411144642488826	0.00491732518323077	not_significant
3558	ENSG00000112308	0.542668391504689	0.461874183984841	0.00708423118128411	0.0140778642556176	not_significant
3559	ENSG00000112309	0.679275801214528	0.679673282480582	-0.00068015536008193	-0.000727182284358561	not_significant
3560	ENSG00000112312	0.0063042382815317	0.00560802239819436	-0.155258161620025	-0.205516994771067	shared_DEG
3561	ENSG00000112319	0.668881277612267	0.670119650573951	0.00190019159250239	0.00204846840468242	not_significant
3562	ENSG00000112320	0.630085697056411	0.634482322741027	0.00590199153460954	0.00627527653366164	not_significant
3563	ENSG00000112335	0.266593238462602	0.270311019352278	-0.0238704920508031	-0.0246625201200765	not_significant
3564	ENSG00000112337	0.681008465222635	0.682073280981025	-0.000466488614987919	-0.000346897351959288	not_significant
3565	ENSG00000112339	0.169851010044079	0.19384019399275	0.033690975356455	0.029568464427978	not_significant
3566	ENSG00000112343	0.440229919500392	0.48687400125387	0.0166378965239028	0.013038508242018	not_significant
3567	ENSG00000112357	0.619958748042088	0.630343984847392	0.00651253243889545	0.00623670210116877	not_significant
3568	ENSG00000112365	0.655546320587503	0.608025316255536	-0.00355667704090886	-0.00844113545746165	not_significant
3569	ENSG00000112367	0.357893043616433	0.417688962000539	0.0228173980328131	0.0168303485278258	not_significant
3570	ENSG00000112378	0.0547343485061847	0.0744120920834971	-0.0396248116446392	-0.0320380753863048	shared_DEG
3571	ENSG00000112379	0.563936990073588	0.489114626960215	0.00719668084143465	0.0146661194039101	not_significant
3572	ENSG00000112394	0.688466323974448	0.690543673695279	0.000270467518418548	2.12522145691162e-05	not_significant
3573	ENSG00000112406	0.322621630071629	0.145981923576886	-0.014490626617229	-0.0463112456940093	not_significant
3574	ENSG00000112414	0.00468915904548628	0.00507153187777121	-0.067544444298985	-0.0681086324520477	shared_DEG
3575	ENSG00000112419	0.256621352714636	0.243608048245164	0.0239358695390601	0.0287620415243862	not_significant
3576	ENSG00000112425	0.690185457991951	0.680648690084241	0.000541619623833441	0.0018373965172778	not_significant
3577	ENSG00000112473	0.614793890478885	0.589862587058482	-0.00640842524577067	-0.00874622067378846	not_significant
3578	ENSG00000112494	0.684106159138195	0.685239189137843	-0.000177458872409482	0.000137582445836172	not_significant
3579	ENSG00000112499	0.68011719891052	0.676374140533974	-0.000574226531058948	-0.00133300619498704	not_significant
3580	ENSG00000112511	0.00894232033134024	0.00618836228529906	-0.0788497108617704	-0.11568450337186	shared_DEG
3581	ENSG00000112514	0.534973153148615	0.605825773466658	-0.0110470435393849	-0.00604120640643462	not_significant
3582	ENSG00000112530	0.667294050318381	0.666280012060052	0.00214519419917526	0.00272796470661775	not_significant
3583	ENSG00000112531	0.674633245613398	0.663658586943621	-0.00412357855750529	-0.00522007348812421	not_significant
3584	ENSG00000112539	0.672857230818694	0.673307088402511	0.00165095097079818	0.00183993324033761	not_significant
3585	ENSG00000112541	0.290709432790226	0.253600563568406	-0.0279170306974938	-0.043339239802147	not_significant
3586	ENSG00000112559	0.0202500864460194	0.0117509948694691	0.0714250719214259	0.117623306455684	shared_DEG
3587	ENSG00000112561	0.683881150443594	0.654166696494912	-0.0019923070385418	-0.00511858899404012	not_significant
3588	ENSG00000112562	0.676659651906669	0.689276034183662	-0.00157804106556054	0.000904665387866682	not_significant
3589	ENSG00000112576	0.71581957781896	0.696279156847516	-0.00135007422399696	0.00294238191127453	not_significant
3590	ENSG00000112578	0.505265262933823	0.38217262009858	0.00913435830596806	0.0267627804205688	not_significant
3591	ENSG00000112584	0.380220555794778	0.388274780952498	0.0188653825383704	0.0191862132594264	not_significant
3592	ENSG00000112592	0.631042118996151	0.602807484164558	0.00549825006402353	0.00874985709281599	not_significant
3593	ENSG00000112599	0.673922752556383	0.689667485291537	0.00161571856861696	-0.000542645495138402	not_significant
3594	ENSG00000112619	0.681983217786605	0.679625696851061	0.000300891312389805	0.000776827943282196	not_significant
3595	ENSG00000112624	0.319217825085856	0.240982855578015	-0.0198967916102648	-0.0386238407929877	not_significant
3596	ENSG00000112640	0.661542668224052	0.660567485524119	0.00490913495683768	0.00532637571830402	not_significant
3597	ENSG00000112651	0.677659021016066	0.682947057632326	0.00149327670351859	0.00103203517406003	not_significant
3598	ENSG00000112655	0.225502656546297	0.211105735114022	-0.0274120953743049	-0.0339097818039258	not_significant
3599	ENSG00000112658	0.598517614691247	0.636024905183987	-0.00788409082055838	-0.00530769955437034	not_significant
3600	ENSG00000112659	0.157900279662618	0.248692553165582	0.0422152180585252	0.0252563532715523	not_significant
3601	ENSG00000112667	0.657423126954561	0.584372865530537	0.00228196722527324	0.0102717970912067	not_significant
3602	ENSG00000112679	0.554200083504452	0.587229222009505	-0.0102255315467677	-0.00823820177972014	not_significant
3603	ENSG00000112685	0.712237551325285	0.692135002738987	0.0021942456913225	0.00374892593182397	not_significant
3604	ENSG00000112695	0.56695910368965	0.666558520143806	-0.00866332598456207	-0.00243628336171786	not_significant
3605	ENSG00000112697	0.226509767752933	0.225866607571905	-0.0276586439074371	-0.0298002759672517	not_significant
3606	ENSG00000112699	0.561575028862432	0.573589331982077	0.00981744241301603	0.00961747495277665	not_significant
3607	ENSG00000112701	0.628469994414577	0.61662138558528	0.00612677338814407	0.00740324755537335	not_significant
3608	ENSG00000112715	0.573016433653471	0.604969766432489	-0.00933301761966252	-0.00735952722769469	not_significant
3609	ENSG00000112739	0.600866863521894	0.531833198375183	-0.00583458196833682	-0.0119782999101545	not_significant
3610	ENSG00000112742	0.680042718355197	0.664333907487333	0.00077456562025951	0.00328016552319009	not_significant
3611	ENSG00000112759	0.355385565891443	0.340780263221281	0.0236261942638297	0.0298656265375843	not_significant
3612	ENSG00000112761	0.681921692044501	0.683565234383833	-0.000324085696364474	8.00993157107174e-05	not_significant
3613	ENSG00000112763	0.0392184783954627	0.0396130477824418	-0.0480286354608225	-0.0509118113036096	shared_DEG
3614	ENSG00000112769	0.681696855011375	0.682108104054193	0.000428045838516955	0.000441753193576139	not_significant
3615	ENSG00000112773	0.097531946836413	0.0528224460056012	-0.0463609448877746	-0.0921843140130389	shared_DEG
3616	ENSG00000112782	0.620259508693087	0.612503884020611	0.00633139640840012	0.00804830932086881	not_significant
3617	ENSG00000112787	0.70053532228205	0.722242674843874	-0.0025461755682784	-0.00119891328191168	not_significant
3618	ENSG00000112796	0.595389235630118	0.566153662173343	-0.00742564222947598	-0.0115676089800672	not_significant
3619	ENSG00000112812	0.706210461367948	0.719404150467125	0.00159893780394152	0.000676094814976908	not_significant
3620	ENSG00000112818	0.655939261066182	0.664970258823846	0.00323422372494578	0.00235361342047474	not_significant
3621	ENSG00000112837	0.680505767894443	0.681471997842768	0.000547280718616453	0.000457279724851646	not_significant
3622	ENSG00000112851	0.536263980178909	0.571058313617149	0.0105062965645619	0.00846756982986839	not_significant
3623	ENSG00000112852	0.577192057382549	0.585707758931614	0.00975434315998898	0.0100587189784502	not_significant
3624	ENSG00000112855	0.650278943733295	0.64891306470156	-0.00534775208413493	-0.00585049134206293	not_significant
3625	ENSG00000112874	0.702009400628662	0.685497830636048	-0.0010704748984487	-0.00276204655884399	not_significant
3626	ENSG00000112877	0.481361349668333	0.543972112203283	0.0158526257212353	0.0102443144308566	not_significant
3627	ENSG00000112893	0.370557613343957	0.357006314760459	0.0170203561753475	0.020120051102074	not_significant
3628	ENSG00000112902	0.247549347318167	0.226721035610406	-0.0567636853836819	-0.0868886825970037	not_significant
3629	ENSG00000112936	0.636948951097316	0.63614986486174	-0.00552488504301516	-0.00672831564351097	not_significant
3630	ENSG00000112941	0.700295977134197	0.603381244021595	-0.00072666558269215	-0.00799875443134209	not_significant
3631	ENSG00000112964	0.680819358526311	0.681182106824697	-0.000490452606106987	-0.00050285343426965	not_significant
3632	ENSG00000112972	0.269997763144729	0.221408736057104	0.0348334139057124	0.0624818077444547	not_significant
3633	ENSG00000112977	0.680454667721971	0.742086611151652	-0.00397444973844657	-0.000865487191014042	not_significant
3634	ENSG00000112981	0.659342856113522	0.650878868145082	0.0030944445161357	0.00470763512022466	not_significant
3635	ENSG00000112983	0.582267146880432	0.467877288864835	-0.0053318362170612	-0.0158178266183776	not_significant
3636	ENSG00000112984	0.602937277379008	0.608436176790482	-0.00911121823538905	-0.00979242213720603	not_significant
3637	ENSG00000112992	0.580973360295808	0.57010187988189	0.00810305411899012	0.00956909680394913	not_significant
3638	ENSG00000112996	0.615090778722504	0.634094499030492	0.00702365757529278	0.00611173563818188	not_significant
3639	ENSG00000113013	0.468137122895857	0.466031834912886	0.0137572260161079	0.0150374222817769	not_significant
3640	ENSG00000113048	0.332514246908587	0.320926174736345	0.0235776173077523	0.028597642531692	not_significant
3641	ENSG00000113068	0.56406904157867	0.558312020327951	-0.00909915660740268	-0.0103162323439728	not_significant
3642	ENSG00000113070	0.0831418854167428	0.0897775081651045	-0.0485660894191046	-0.047540248929014	shared_DEG
3643	ENSG00000113073	0.672248548215928	0.671344253982472	0.00148869763449305	0.00193420181091458	not_significant
3644	ENSG00000113083	0.6309237849165	0.649346447492977	-0.00566988517675911	-0.00378106028873363	not_significant
3645	ENSG00000113108	0.615424099563062	0.562705652693906	-0.00543553307614598	-0.0125326901822071	not_significant
3646	ENSG00000113119	0.484312374396713	0.489358868057799	-0.0172374029283393	-0.0188931205401252	not_significant
3647	ENSG00000113140	0.670020851668371	0.669773824733269	0.00176017059301377	0.00214250854645563	not_significant
3648	ENSG00000113141	0.716217628474854	0.707319642159627	-0.00265869536453633	-0.00337260213807936	not_significant
3649	ENSG00000113161	0.209926695582467	0.142990412530851	0.0264565600616952	0.0498242233967113	not_significant
3650	ENSG00000113163	0.394345634990096	0.336833397410573	-0.0140627616268765	-0.0229085471607479	not_significant
3651	ENSG00000113194	0.420389979266198	0.389071571740859	0.0134989892505522	0.0182142412728085	not_significant
3652	ENSG00000113196	0.648618366788446	0.652099118799671	0.00396843437871513	0.00415353899008171	not_significant
3653	ENSG00000113205	0.642179545340432	0.636361086480142	0.0046140095088508	0.00648728133924762	not_significant
3654	ENSG00000113209	0.680577836566779	0.687652091744068	-0.000971915883037442	-0.000119065271840423	not_significant
3655	ENSG00000113211	0.620343243681829	0.61651369097505	0.00808722228236502	0.0103135037600117	not_significant
3656	ENSG00000113212	0.632415888812162	0.627496186607766	0.00567501924113429	0.00762542719030561	not_significant
3657	ENSG00000113231	0.676112504913286	0.676409077469325	-0.00113739535851016	-0.00127741306567165	not_significant
3658	ENSG00000113240	0.624859768678183	0.665150314565326	-0.00626366068946543	-0.00339600067127088	not_significant
3659	ENSG00000113248	0.608566379798732	0.611860963647394	-0.00778599573168127	-0.00864647365596756	not_significant
3660	ENSG00000113249	0.683224113687522	0.683074914662732	0.000125226043849455	0.000173055906743424	not_significant
3661	ENSG00000113269	0.671211787467659	0.678179524440842	-0.0040232062884076	-0.0038660825897135	not_significant
3662	ENSG00000113272	0.599019776147133	0.60844000769613	0.00792328123486727	0.0079003983334964	not_significant
3663	ENSG00000113273	0.668771983094997	0.649618556748525	0.00319458814031019	0.005450048838169	not_significant
3664	ENSG00000113282	0.70351649157234	0.678676359298679	-0.00246375760701844	-0.0044130437038155	not_significant
3665	ENSG00000113296	0.684882976502867	0.682607111547341	5.58064803146085e-05	0.000453655337687527	not_significant
3666	ENSG00000113300	0.600283471646155	0.706055341231598	0.00669633933361049	0.00145268418699242	not_significant
3667	ENSG00000113302	0.680120983084568	0.680771246918117	0.000600092915047986	0.000577142177932587	not_significant
3668	ENSG00000113303	0.683456295364119	0.679707758446455	0.000140816175338197	-0.000937204829293879	not_significant
3669	ENSG00000113312	0.71216321125772	0.717327174418194	-0.00207872079419898	0.00219356169730866	not_significant
3670	ENSG00000113318	0.220752098638061	0.232056275294242	0.03467405798211	0.0345257279563581	not_significant
3671	ENSG00000113319	0.000539459021063662	0.000537516352801969	0.137518243709298	0.149078230893008	shared_DEG
3672	ENSG00000113328	0.681134589649244	0.723270657010099	-0.00322876622909724	0.00121830569588937	not_significant
3673	ENSG00000113356	0.586742550994449	0.578590678522015	0.00960496290052123	0.0127506892577266	not_significant
3674	ENSG00000113360	0.758096373078282	0.732396678291971	-0.000398643916164964	-0.00198317293748359	not_significant
3675	ENSG00000113361	0.678010912601575	0.676813525971337	0.000843241948698338	0.00120714542216417	not_significant
3676	ENSG00000113368	0.692719994904509	0.671634409474745	-0.00047135487245511	-0.00305010123018665	not_significant
3677	ENSG00000113369	0.405014864351597	0.392584640908725	-0.0244403229107334	-0.031621091367579	not_significant
3678	ENSG00000113384	0.563235723129312	0.579155616387203	-0.00875527025264728	-0.00808415267872668	not_significant
3679	ENSG00000113387	0.744822530387259	0.703996880618405	-0.000512058898176971	0.00303927457181874	not_significant
3680	ENSG00000113389	0.684643759471628	0.679124660772743	-0.000127944689811279	-0.00107489175427129	not_significant
3681	ENSG00000113391	0.513388350060713	0.496862448396675	0.0121875898933283	0.0154518732745619	not_significant
3682	ENSG00000113396	0.678094030483949	0.678916239264106	0.000926811363387112	0.000921087102161657	not_significant
3683	ENSG00000113407	0.425644148200044	0.420962745054388	0.0155341217924995	0.0172386213954702	not_significant
3684	ENSG00000113430	0.675683612308549	0.667115858361009	-0.00106497752402692	-0.0027387762735415	not_significant
3685	ENSG00000113441	0.582396087485259	0.66875951395487	0.00789414644046249	0.00294785828267927	not_significant
3686	ENSG00000113448	0.0770474667890508	0.0805650462718312	0.0617343118711471	0.0635451145813508	shared_DEG
3687	ENSG00000113456	0.540061219852201	0.564110994612846	-0.0112376359631799	-0.00997856272403905	not_significant
3688	ENSG00000113460	0.318647504063337	0.316355249862113	-0.0282455896310107	-0.0323882778425178	not_significant
3689	ENSG00000113494	0.620184629288998	0.638161834145751	-0.00650882867753334	-0.00505170977684904	not_significant
3690	ENSG00000113504	0.669866171988055	0.660921198455755	-0.00440517987566421	-0.0053555998464486	not_significant
3691	ENSG00000113522	0.59342869447217	0.611204230622519	0.00839419082920994	0.00745861067998306	not_significant
3692	ENSG00000113525	0.661032053578493	0.658434362145552	0.00327978608998331	0.00430501193003165	not_significant
3693	ENSG00000113532	0.641634392267067	0.639320584016467	0.00505002902451798	0.00643543061792709	not_significant
3694	ENSG00000113552	0.258387670551628	0.237145572510372	-0.0303279740805055	-0.0413733176506612	not_significant
3695	ENSG00000113555	0.683301123593118	0.682735961767258	-0.000137770470820646	-0.000263719111346852	not_significant
3696	ENSG00000113558	0.502610084115018	0.514763736021457	-0.0115055512982392	-0.0111224741610227	not_significant
3697	ENSG00000113569	0.279212098388588	0.331087076348357	0.0297475495827286	0.0229740364458745	not_significant
3698	ENSG00000113575	0.427384563000166	0.476092255742741	-0.0150479205247991	-0.0114921313583634	not_significant
3699	ENSG00000113578	0.617512751828401	0.617456404373085	-0.00696532218302925	-0.00825668783176475	not_significant
3700	ENSG00000113580	0.251819305132007	0.21593036040383	-0.0274100638569651	-0.0414670857444393	not_significant
3701	ENSG00000113583	0.694587372540363	0.628024961490201	0.00212310125951728	0.00688453407294783	not_significant
3702	ENSG00000113593	0.706179576372666	0.666219185695362	-0.00184158673000436	-0.00494021633006246	not_significant
3703	ENSG00000113594	0.546756935564236	0.533598301350018	-0.0107255500893915	-0.0135731380436946	not_significant
3704	ENSG00000113595	0.680057379486889	0.662806760129632	-0.00284652533337015	-0.00470737190420301	not_significant
3705	ENSG00000113597	0.726800174469864	0.737681448959524	-0.000861429349108208	0.000318398033824293	not_significant
3706	ENSG00000113600	0.684375868592903	0.683761785782509	-7.07781088032316e-06	0.000122930327324435	not_significant
3707	ENSG00000113615	0.731210495852837	0.677313622779382	-0.000755384452125267	-0.00437903308650121	not_significant
3708	ENSG00000113621	0.694727308262534	0.692758280243813	-0.00294586771992398	-0.00335952019109948	not_significant
3709	ENSG00000113638	0.702703349402933	0.665500827812428	-0.00180522619931994	-0.00486505082096368	not_significant
3710	ENSG00000113643	0.493449763358427	0.513233398655664	0.0119764690168402	0.0109438733735207	not_significant
3711	ENSG00000113645	0.000627857247737459	0.000450838930570779	0.0879383087193538	0.113307101623764	shared_DEG
3712	ENSG00000113648	0.564264823250362	0.590859268282933	0.00838030505122938	0.00701213921849523	not_significant
3713	ENSG00000113649	0.740734615629409	0.761963155875664	0.00124089584564926	2.4764077639434e-05	not_significant
3714	ENSG00000113657	0.524423271924547	0.500622358427082	-0.0120243206511111	-0.0167830715739985	not_significant
3715	ENSG00000113658	0.651352874238756	0.6156014504182	-0.00473688145455029	-0.00746450269101236	not_significant
3716	ENSG00000113712	0.405683576719212	0.411705457760409	0.0143571150886546	0.0143224537488895	not_significant
3717	ENSG00000113716	0.703914235545135	0.682821766597482	0.00308731531604993	0.0045522042754512	not_significant
3718	ENSG00000113719	0.568486653752263	0.476583898844304	0.00646770718155354	0.0151232430332369	not_significant
3719	ENSG00000113721	0.678977260045381	0.6746867531824	0.000682541860536554	0.00156890124480832	not_significant
3720	ENSG00000113722	0.549550562307734	0.56052919985857	0.0126160246561371	0.0128603682491754	not_significant
3721	ENSG00000113732	0.590657486834527	0.693591372123728	-0.00665459652350245	0.00162720576962625	not_significant
3722	ENSG00000113734	0.688738045775286	0.674525267312464	-0.00141623620465844	-0.00312852286076596	not_significant
3723	ENSG00000113739	0.66564540487969	0.68278701878741	-0.00292922105917596	0.00228640474910549	not_significant
3724	ENSG00000113742	0.666643597643824	0.65405903501528	0.00452871660735702	0.00572718143549008	not_significant
3725	ENSG00000113749	0.681775511142433	0.681046236570422	0.000338542313679073	0.000525185638435551	not_significant
3726	ENSG00000113758	0.396141973699447	0.34444732798627	0.0138245547212316	0.0214905291908099	not_significant
3727	ENSG00000113761	0.566465790830367	0.571287685665372	0.00974528380622367	0.0103129358358716	not_significant
3728	ENSG00000113763	0.497441895143218	0.499820752457828	0.0144344031710468	0.0158802329745345	not_significant
3729	ENSG00000113790	0.502070696985484	0.478686986816849	0.013348613830464	0.018351076978186	not_significant
3730	ENSG00000113805	0.633007886847342	0.610563378071977	0.00497412242135275	0.00933188022326083	not_significant
3731	ENSG00000113810	0.202173607297608	0.179452842837373	-0.0351560953488367	-0.0498232214351257	not_significant
3732	ENSG00000113811	0.341479962054539	0.352385003428725	-0.0229849150242805	-0.0231608070336718	not_significant
3733	ENSG00000113812	0.721642247710894	0.744035697119829	0.00252232061307506	0.00140981836267069	not_significant
3734	ENSG00000113838	0.621230366915943	0.56683891204896	-0.00511011947199416	-0.0117733338055575	not_significant
3735	ENSG00000113845	0.744234611960226	0.74918281228763	-0.00124139498103133	-0.00103215608403029	not_significant
3736	ENSG00000113851	0.682436050868832	0.68480848807033	-0.00354627549553163	-0.00369670696779044	not_significant
3737	ENSG00000113905	0.676321483717784	0.67690093110992	0.00121424598469192	0.00129492670124783	not_significant
3738	ENSG00000113916	0.580719335523599	0.543953801106872	-0.0081815395318606	-0.0139432745431016	not_significant
3739	ENSG00000113924	0.663632026411182	0.652292827447217	-0.00280192061659132	-0.00467044832063528	not_significant
3740	ENSG00000113946	0.567641802315099	0.555016075453117	0.0105355314848521	0.0142993117594525	not_significant
3741	ENSG00000113966	0.665623697052609	0.689564452077996	-0.00333217209702491	-0.00132159798164188	not_significant
3742	ENSG00000113971	0.608180672933402	0.606238710576328	-0.00723058855383422	-0.00837127093615141	not_significant
3743	ENSG00000114013	0.681495909057024	0.680848657832767	0.000384220988394689	0.000562529935267156	not_significant
3744	ENSG00000114019	0.189145052649196	0.148171003795548	0.0298859214073014	0.0481365703563353	not_significant
3745	ENSG00000114021	0.0537308276281634	0.0282621077165034	0.0538280175667904	0.0985515522043588	shared_DEG
3746	ENSG00000114023	0.562159915263124	0.573970153170568	-0.0103908387219712	-0.0103163276103971	not_significant
3747	ENSG00000114026	0.466085591216002	0.47742644640944	0.0160734972288964	0.0163437836319171	not_significant
3748	ENSG00000114030	0.665057564892464	0.673429666208188	-0.00492969608260016	-0.00471109432251543	not_significant
3749	ENSG00000114054	0.166818706363722	0.136683057986671	0.0356639518022617	0.0548562887203346	not_significant
3750	ENSG00000114062	0.691468117563644	0.656801892916431	-0.003379495061049	-0.00565242104715129	not_significant
3751	ENSG00000114098	0.707770281055432	0.707993325535975	-0.00257325686469063	-0.00277040296964907	not_significant
3752	ENSG00000114107	0.713830907105726	0.706567478704521	0.00074423181431248	-0.0015774052649284	not_significant
3753	ENSG00000114113	0.6761064712447	0.677989361908046	0.00107936403346185	0.000938604175187827	not_significant
3754	ENSG00000114115	0.664216251903147	0.628567716549228	0.00361987815596267	0.00706683382533414	not_significant
3755	ENSG00000114120	0.0574009563472797	0.0500491751360898	-0.0507794371046784	-0.0674906791047969	shared_DEG
3756	ENSG00000114124	0.67602764727925	0.676255400827058	0.00105424988420553	0.00121520927471722	not_significant
3757	ENSG00000114125	0.498859843088131	0.514885769558824	-0.0127325808603383	-0.01217765655037	not_significant
3758	ENSG00000114126	0.104487509976475	0.116028559164347	0.0433011620401171	0.0405835900972536	not_significant
3759	ENSG00000114127	0.0861392443204449	0.086861410664212	0.0439408204341042	0.0470543766171367	shared_DEG
3760	ENSG00000114166	0.606974365933145	0.556999473679231	-0.00610040196477309	-0.0125844785882809	not_significant
3761	ENSG00000114204	0.68335659301859	0.683651458533784	0.000105052666715174	-5.86427430995175e-05	not_significant
3762	ENSG00000114209	0.636290291409546	0.629630813281349	-0.00586339209241267	-0.0068648034329292	not_significant
3763	ENSG00000114248	0.655771566130819	0.643223504116265	-0.0031198986103479	-0.0057067132752868	not_significant
3764	ENSG00000114251	0.671821198339655	0.675061397890385	0.00159585559136776	0.00131659214577865	not_significant
3765	ENSG00000114268	0.623068061091943	0.579862887298577	-0.00547913236124029	-0.0104214411508777	not_significant
3766	ENSG00000114270	0.639488219967332	0.465760695720195	0.00173197184735915	-0.0155513644094196	not_significant
3767	ENSG00000114279	0.664249501649284	0.657902743473877	0.00240665892540143	0.00400292940514828	not_significant
3768	ENSG00000114302	0.622435960971327	0.574879125951564	0.0055696852449599	0.00990352042040809	not_significant
3769	ENSG00000114315	0.436027590423464	0.427240971603943	-0.0196577602190493	-0.02409789702468	not_significant
3770	ENSG00000114316	0.765993311939941	0.696178346308797	2.19799555034648e-05	-0.00371227874044775	not_significant
3771	ENSG00000114331	0.56744437217678	0.407742171444643	-0.00467412376645776	-0.0190900933997298	not_significant
3772	ENSG00000114346	0.62735219328124	0.5645212572528	0.00495993065456579	0.0102341264551711	not_significant
3773	ENSG00000114349	0.681331507186136	0.683868012991452	0.000390041407291014	2.09519121687247e-06	not_significant
3774	ENSG00000114353	0.448416780317005	0.356821682720181	0.0103477735982254	0.0208644863940353	not_significant
3775	ENSG00000114354	0.558981719287853	0.556949998891302	0.00893311714972597	0.00962988183338928	not_significant
3776	ENSG00000114378	0.632869904111364	0.640495177690291	0.0054445384942582	0.00525412855713452	not_significant
3777	ENSG00000114383	0.712331063550541	0.661293169595485	-0.000693630479059938	0.00464972428245676	not_significant
3778	ENSG00000114388	0.451679952486706	0.436811433744793	-0.0172343110944125	-0.021987115805953	not_significant
3779	ENSG00000114391	0.321221142765033	0.411208257161533	-0.0199942245715085	-0.0123073749082442	not_significant
3780	ENSG00000114395	0.672986558925843	0.668999521197529	0.00269806380614499	0.00349142303920922	not_significant
3781	ENSG00000114405	0.58087423400964	0.586741601206566	-0.00947570312780194	-0.0101012522529531	not_significant
3782	ENSG00000114416	0.586102133497588	0.637179771528713	0.0079419596630599	0.00514660234722878	not_significant
3783	ENSG00000114423	0.659165167563002	0.528914287907364	0.001471338682496	-0.0130840029528259	not_significant
3784	ENSG00000114439	0.459040257474002	0.433866429686124	-0.012919254654306	-0.0168194368021533	not_significant
3785	ENSG00000114446	0.725423852654468	0.742122613407977	-0.0013003119430773	-0.000230773834250215	not_significant
3786	ENSG00000114450	0.645203516278586	0.652467705534547	-0.00429453107219136	-0.00395908972788666	not_significant
3787	ENSG00000114455	0.68430830518939	0.669837795164439	-0.000562440357570172	-0.00271703709559395	not_significant
3788	ENSG00000114473	0.704904812669748	0.681755067519791	-0.000484313063457958	-0.00284471491266493	not_significant
3789	ENSG00000114480	0.662504579967702	0.597980476927613	0.00309307949390952	0.00880001343737333	not_significant
3790	ENSG00000114487	0.678415691722356	0.677395429806996	0.000791413154093495	0.00111382206737303	not_significant
3791	ENSG00000114491	0.435097369226968	0.416922735310038	0.0162252049965613	0.020525754313904	not_significant
3792	ENSG00000114503	0.737429682672523	0.723272468592954	0.00164410757365489	0.00260127929706743	not_significant
3793	ENSG00000114520	0.611456025942901	0.617526210023582	-0.00715562520087013	-0.00726411078499195	not_significant
3794	ENSG00000114529	0.156001614758615	0.141988956470119	0.0285483946834764	0.0358480049911868	not_significant
3795	ENSG00000114541	0.327544473603315	0.254574341298414	-0.0199157490194808	-0.0374357167060706	not_significant
3796	ENSG00000114544	0.657976276673199	0.659056987004686	-0.00486606188176554	-0.00521221699333684	not_significant
3797	ENSG00000114547	0.681498357708029	0.683708662530939	-0.000365123791063384	0.000126753675787945	not_significant
3798	ENSG00000114554	0.370869110550491	0.340067604855921	0.018742356964047	0.0259205247964589	not_significant
3799	ENSG00000114573	0.0803432206962772	0.0857102244724096	0.0400279967386445	0.0391344381321452	shared_DEG
3800	ENSG00000114626	0.0505198769290475	0.0457780629699109	-0.0588405838417386	-0.0752453840459859	shared_DEG
3801	ENSG00000114631	0.634134215398241	0.572647565438619	0.00442869197638379	0.0106770721687146	not_significant
3802	ENSG00000114646	0.682856146477774	0.677190626104831	0.00112559051951662	0.00204169614264045	not_significant
3803	ENSG00000114648	0.753539649657564	0.730936913702718	0.000794301848360303	0.00219121086653747	not_significant
3804	ENSG00000114650	0.55996470444606	0.572648060188094	0.00964635232948571	0.00933869575102871	not_significant
3805	ENSG00000114654	0.654931633077359	0.656048383430807	0.00372668363909678	0.00421087943556622	not_significant
3806	ENSG00000114656	0.666986134326419	0.673107606825035	0.00206761669723799	0.0014573750952959	not_significant
3807	ENSG00000114670	0.365050090822577	0.384747209341743	0.026828430435938	0.0258756287554579	not_significant
3808	ENSG00000114686	0.428136356479463	0.374971438079201	0.015645673683411	0.0258956052828275	not_significant
3809	ENSG00000114698	0.634176883521466	0.653783268644465	0.00546248039619949	0.00402905492067909	not_significant
3810	ENSG00000114735	0.435104626577225	0.468777717956003	0.0180337764631127	0.0155665975996218	not_significant
3811	ENSG00000114737	0.587622051490838	0.538466090389548	0.00741605542037917	0.0153317331202578	not_significant
3812	ENSG00000114738	0.623297717935351	0.669103408188366	-0.00648616122940769	-0.00377056436060893	not_significant
3813	ENSG00000114739	0.119734231824625	0.088728742750398	-0.0391924141284523	-0.0639947640046792	shared_DEG
3814	ENSG00000114742	0.195716265282977	0.193806940093612	-0.0289677145711993	-0.0315804308834278	not_significant
3815	ENSG00000114744	0.627043296612193	0.671452383960312	-0.00628857058622373	-0.00358528862212304	not_significant
3816	ENSG00000114745	0.675334423569874	0.681394105292912	-0.0044477230528163	-0.00436551400138442	not_significant
3817	ENSG00000114757	0.654464778049705	0.65777740341797	0.00373826631021379	0.00383822258278969	not_significant
3818	ENSG00000114767	0.566084050033407	0.581411789766332	-0.010049190844211	-0.00957070539601656	not_significant
3819	ENSG00000114770	0.669480524171124	0.661325120850499	0.00458421912582195	0.00539916765868432	not_significant
3820	ENSG00000114771	0.667045434885769	0.657231174309662	-0.00200134973908589	-0.00404087799627126	not_significant
3821	ENSG00000114779	0.488483431498847	0.454184254828161	-0.0143082841225442	-0.0218817736867039	not_significant
3822	ENSG00000114784	0.332638933075706	0.321633857837233	-0.0225061134436257	-0.0269306117926913	not_significant
3823	ENSG00000114786	0.681812639153345	0.683706105083098	0.000327420400162117	4.3241508958992e-05	not_significant
3824	ENSG00000114790	0.218931419810448	0.206767859067408	0.0375625127258713	0.0482045564880969	not_significant
3825	ENSG00000114796	0.629031016672253	0.629181298500244	0.00467565921163238	-0.00573980195108573	not_significant
3826	ENSG00000114805	0.614071949372159	0.631758265810743	0.00694934172869207	0.00596195516022815	not_significant
3827	ENSG00000114812	0.569706408267709	0.59485547401608	0.00966904568499014	0.00824016586032315	not_significant
3828	ENSG00000114841	0.627240041489931	0.658712402023057	0.00614160134092847	0.00393415168888381	not_significant
3829	ENSG00000114850	0.154751625884341	0.066192595412083	0.0241542041595193	0.0537680996172843	cDEG_magnitude_only
3830	ENSG00000114853	0.552033643350481	0.522602374179696	0.00984515847379014	0.0144184134191932	not_significant
3831	ENSG00000114854	0.139363608151479	0.0821093263054034	0.0414013114015841	0.0844775507214293	cDEG_magnitude_only
3832	ENSG00000114857	0.194786425455715	0.226066410684996	0.0295560762915202	0.0248235053533824	not_significant
3833	ENSG00000114859	0.696612092515714	0.711051211757002	-0.00166428687861662	-0.000532796757551068	not_significant
3834	ENSG00000114861	0.250045350981327	0.285198169953159	0.029288413774589	0.0247459006318545	not_significant
3835	ENSG00000114867	0.453580333927625	0.389909604911492	0.0106267476889744	0.0178805557028947	not_significant
3836	ENSG00000114902	0.599330550641625	0.664868162577103	-0.00742066570472762	-0.00353399762642068	not_significant
3837	ENSG00000114904	0.742956442732162	0.742895165617897	-0.000735142300408945	0.000912758416807255	not_significant
3838	ENSG00000114923	0.670397134747275	0.71143953714612	-0.00399295323947405	-0.00136348511930288	not_significant
3839	ENSG00000114933	0.122980192490766	0.160897554009623	0.0419446076268016	0.0327061834237337	not_significant
3840	ENSG00000114942	0.732427665254193	0.681484099748066	0.000672105260694048	0.00413529110178721	not_significant
3841	ENSG00000114948	0.668566560862996	0.667385693469723	-0.00206897227886787	-0.00265515060357263	not_significant
3842	ENSG00000114956	0.644822571902721	0.676745889999023	-0.00551211091637928	-0.0036738201837174	not_significant
3843	ENSG00000114978	0.506231434321331	0.455417541432224	0.00918613901885365	0.0143779565976965	not_significant
3844	ENSG00000114982	0.717403033737531	0.686198234065778	-0.00259451680303974	-0.00448586527670645	not_significant
3845	ENSG00000114988	0.708227912630848	0.659899799660006	0.00126191305711838	0.00511177774951983	not_significant
3846	ENSG00000114993	0.483277815632933	0.458787019737894	0.0119448645534269	0.0154788000327559	not_significant
3847	ENSG00000114999	0.655039277332708	0.646788372890406	-0.00502428533472825	-0.00602380536804979	not_significant
3848	ENSG00000115008	0.59111705127702	0.602216567990612	0.00844469828176627	0.00828750030421373	not_significant
3849	ENSG00000115009	0.613524386888535	0.562344486840617	0.00554204395811952	0.0142186398970768	not_significant
3850	ENSG00000115020	0.605026169010487	0.624161818311035	0.00737622002460636	0.00652694813066211	not_significant
3851	ENSG00000115041	0.594057348615454	0.587011098638349	0.00880832980418076	0.0115160250460112	not_significant
3852	ENSG00000115042	0.713219342033423	0.695173568184137	0.000519140591156038	0.0022172464044245	not_significant
3853	ENSG00000115053	0.431869339503636	0.423175383806944	0.0164493138079818	0.0191810545176016	not_significant
3854	ENSG00000115073	0.587569506028703	0.676793296558539	-0.00685586476016749	0.00225723845462089	not_significant
3855	ENSG00000115084	0.700672946286807	0.70690257046923	0.00250120380566283	-0.00261540646821106	not_significant
3856	ENSG00000115085	0.674128007374009	0.676086974201164	-0.00155409066251207	-0.00143697221378037	not_significant
3857	ENSG00000115091	0.694535805481734	0.629534167437439	0.00226556647403972	0.00679692023492244	not_significant
3858	ENSG00000115107	0.638884303739127	0.581479970651529	-0.00424324004419007	-0.0101890764941213	not_significant
3859	ENSG00000115109	0.65118859848335	0.670236556283689	0.00539238304695174	0.00451971408095041	not_significant
3860	ENSG00000115112	0.739696399873006	0.718392655765792	0.00122421076699052	0.00264493162697359	not_significant
3861	ENSG00000115128	0.328355018053458	0.339801960906595	-0.0234947969124844	-0.0234937754516359	not_significant
3862	ENSG00000115129	0.498255362800413	0.491420233305012	0.0119242863921285	0.0134790163383424	not_significant
3863	ENSG00000115137	0.367039624353808	0.359888715339868	-0.0275641192067073	-0.0338139392545782	not_significant
3864	ENSG00000115138	0.674845732892896	0.683299096986491	-0.00111449113579815	0.000574075167337269	not_significant
3865	ENSG00000115145	0.670336886959283	0.630016290992155	-0.00385135994214119	-0.00692410813835984	not_significant
3866	ENSG00000115155	0.675742928401273	0.675066236988065	0.00128338202120446	0.00160599147184206	not_significant
3867	ENSG00000115159	0.531703558072023	0.489607000592883	-0.00967977118774214	-0.0148481103759929	not_significant
3868	ENSG00000115163	0.680179904519545	0.680885447956163	-0.000572090721892542	-0.000562165776585305	not_significant
3869	ENSG00000115165	0.655381762336685	0.654243482935647	-0.00330646359562686	-0.00413631682161711	not_significant
3870	ENSG00000115170	0.0413976167289639	0.0380811938308628	-0.0523316877782163	-0.0636349126996115	shared_DEG
3871	ENSG00000115183	0.232966944227012	0.284880838378752	0.0270628422246665	0.0205736404710014	not_significant
3872	ENSG00000115194	0.680270120496843	0.684400929959753	0.000596478100492997	-0.000417013600518516	not_significant
3873	ENSG00000115204	0.674993297326454	0.678353117319038	0.00370974438548871	0.00381450279132405	not_significant
3874	ENSG00000115207	0.350269724927041	0.318381114056891	0.0176770628966059	0.0242829264136765	not_significant
3875	ENSG00000115211	0.532777651003237	0.471879438780487	-0.00921151210860633	-0.0165999563862357	not_significant
3876	ENSG00000115216	0.668025206432001	0.652835112171132	-0.00455323556430759	-0.00564450386363595	not_significant
3877	ENSG00000115221	0.148477611653518	0.136467750406332	-0.038944337053244	-0.0500309721447492	not_significant
3878	ENSG00000115226	0.363343728199739	0.397098736404923	-0.0267046425659862	-0.0230963957094184	not_significant
3879	ENSG00000115233	0.539418111769521	0.622324673049886	-0.00992733340865158	-0.00492103332471066	not_significant
3880	ENSG00000115234	0.658485132317439	0.547583727747231	0.0023748536300486	0.0110032139582669	not_significant
3881	ENSG00000115239	0.67856480448222	0.713206540750658	0.00302368619276507	0.00040987320530506	not_significant
3882	ENSG00000115241	0.262015123183992	0.2663944355808	-0.0227872758659134	-0.0231684095814409	not_significant
3883	ENSG00000115252	0.677068882279521	0.675522973493021	-0.00100014554405305	-0.0014484213449327	not_significant
3884	ENSG00000115255	0.674945635786829	0.686919549446247	0.00314057867662309	0.00240762434832207	not_significant
3885	ENSG00000115257	0.623080605787729	0.595950357528581	-0.00568027053808509	-0.00975265545644035	not_significant
3886	ENSG00000115263	0.670974398120422	0.672058361941506	0.00220755448967488	0.00232179591302555	not_significant
3887	ENSG00000115266	0.661352532872225	0.656693288518104	-0.00285876281286177	-0.00398274603059598	not_significant
3888	ENSG00000115267	0.184430038548031	0.17597150419858	-0.0522292312883483	-0.0670974829110955	not_significant
3889	ENSG00000115268	0.655349616824479	0.478069555081247	-0.00117928078327416	0.0137996116257686	not_significant
3890	ENSG00000115271	0.730484385934179	0.728301836587784	0.000481779452942045	0.00070131624364219	not_significant
3891	ENSG00000115274	0.652354552271067	0.65941653935624	-0.00373761905854577	-0.00322612604822786	not_significant
3892	ENSG00000115275	0.661666755882878	0.656449234444854	-0.0046770296837756	-0.00545914386343437	not_significant
3893	ENSG00000115282	0.639271849334904	0.591008598867742	0.00455138247064934	0.00949926527672917	not_significant
3894	ENSG00000115286	0.626271477869819	0.647789738116706	-0.0063379653478909	-0.00510888077991943	not_significant
3895	ENSG00000115289	0.45027704700301	0.438185220819131	-0.0164232973080902	-0.020135569664504	not_significant
3896	ENSG00000115290	0.685713103692496	0.693437723777341	-0.000764946415886704	0.000248980836314667	not_significant
3897	ENSG00000115295	0.0157845113803539	0.0148771377609725	0.056430143141412	0.0648026394560428	shared_DEG
3898	ENSG00000115297	0.683698248368942	0.683102047086782	8.33171296536754e-05	-0.000243444279278164	not_significant
3899	ENSG00000115306	0.000690129990482587	0.000893924990853723	0.0566461469711147	0.0538582426291155	shared_DEG
3900	ENSG00000115307	0.0676819574650822	0.0792344899694427	-0.0452751769123106	-0.040807556566871	shared_DEG
3901	ENSG00000115310	0.647735116119573	0.729171661101357	-0.00463018485123417	0.0011258581211316	not_significant
3902	ENSG00000115317	0.386023593814296	0.398899765069836	-0.0214661155014177	-0.0216165516120677	not_significant
3903	ENSG00000115318	0.633237093804918	0.622910222060156	0.00523714492989395	0.00775339231519615	not_significant
3904	ENSG00000115325	0.63816971789651	0.615999961186141	-0.00532028415696841	-0.00784265591645472	not_significant
3905	ENSG00000115339	0.0881508186007859	0.084717185510624	-0.0383792860922113	-0.0435929510560586	shared_DEG
3906	ENSG00000115350	0.666780710166295	0.668990964514061	-0.00330953488268234	-0.00351513028403597	not_significant
3907	ENSG00000115353	0.683272161793609	0.680822531338175	0.000125123824052473	0.000586534171724483	not_significant
3908	ENSG00000115355	0.373736131964547	0.37935861411842	0.0229635078422416	0.0245412326105272	not_significant
3909	ENSG00000115361	0.674172112255662	0.676382870708271	-0.00129426429686969	-0.00114498935533303	not_significant
3910	ENSG00000115363	0.617703954782929	0.628572373514294	0.00670959047054659	0.00641545871512423	not_significant
3911	ENSG00000115364	0.0819852174304818	0.0735485850198941	0.0477387529440485	0.0619912243905138	shared_DEG
3912	ENSG00000115365	0.249124927393446	0.239315807328578	0.0297216924668814	0.0358979381805397	not_significant
3913	ENSG00000115368	0.451261608692788	0.451820409662772	0.0158328780312617	0.0172607563785122	not_significant
3914	ENSG00000115380	0.674112442440755	0.660635076829209	0.00135656544304768	0.00366506825090696	not_significant
3915	ENSG00000115392	0.542597696098291	0.554631069577766	0.0121478182936978	0.0122082738539256	not_significant
3916	ENSG00000115414	0.619734598450086	0.595629968542466	0.0059573681373833	0.00996610999353236	not_significant
3917	ENSG00000115415	0.20476890484772	0.188997618017906	-0.0438930707247786	-0.0602975068837973	not_significant
3918	ENSG00000115419	0.183224338921579	0.183729987123404	0.0287866429190731	0.0303792117687343	not_significant
3919	ENSG00000115421	0.626752436327401	0.603852585244857	-0.00597469690025545	-0.00846449678679324	not_significant
3920	ENSG00000115423	0.671382536619931	0.682936957408989	-0.00163442293001043	-0.00011267008359824	not_significant
3921	ENSG00000115425	0.691944466126036	0.680394576307688	-0.000966089446538091	-0.00239922669306467	not_significant
3922	ENSG00000115446	0.526877465089369	0.534503307917719	-0.0114671880689419	-0.0117255826918253	not_significant
3923	ENSG00000115457	0.621256789616046	0.65524834442565	-0.00654732448462952	-0.00422959993076958	not_significant
3924	ENSG00000115459	0.646791332378396	0.663594651914794	-0.00404916714309776	0.00372119948965321	not_significant
3925	ENSG00000115461	0.670159084476811	0.667034868663284	-0.00178878153470255	-0.00268367236423631	not_significant
3926	ENSG00000115464	0.359336909412847	0.391958880024352	0.0164817311950132	0.0137132569708203	not_significant
3927	ENSG00000115468	0.675244133916717	0.676235377715614	0.00114496602684863	0.00119801202667799	not_significant
3928	ENSG00000115474	0.681725481714552	0.682715137437261	0.000341388261585182	0.000227954033834453	not_significant
3929	ENSG00000115484	0.488163794775568	0.386439515913709	0.00930504958559475	0.0208987269369316	not_significant
3930	ENSG00000115486	0.729525022479108	0.709209264011221	0.00120427321887901	0.00270480199861443	not_significant
3931	ENSG00000115504	0.282477595163443	0.192516311120486	-0.0176191345183281	-0.0357126225778697	not_significant
3932	ENSG00000115507	0.668808947150094	0.666172252188398	-0.00198159014748062	-0.00274878276098598	not_significant
3933	ENSG00000115514	0.64509393161483	0.67529371010179	-0.00537251696583086	-0.00352147777206667	not_significant
3934	ENSG00000115520	0.713394346245961	0.65344579500494	-0.00160161687588852	-0.00563879003562391	not_significant
3935	ENSG00000115523	0.681286849167672	0.682306232003138	-0.000405874670305586	-0.000291349677685832	not_significant
3936	ENSG00000115524	0.57106669813525	0.561174299168067	-0.00771971432572336	-0.00877618595406678	not_significant
3937	ENSG00000115525	0.124515422300266	0.0789415210244887	-0.0601153667733766	-0.123414487631416	cDEG_magnitude_only
3938	ENSG00000115526	0.590555329340835	0.573065316823629	0.00833372366255605	0.012094013321056	not_significant
3939	ENSG00000115539	0.721317179781469	0.703836748328508	0.000822723506530794	0.00229982097456071	not_significant
3940	ENSG00000115540	0.706550064590858	0.71959441485271	-0.00175150071185554	-0.000883781407293461	not_significant
3941	ENSG00000115541	0.455205252113798	0.438371315894896	-0.0183083080844726	-0.0243290318108276	not_significant
3942	ENSG00000115548	0.168635547645258	0.155314607285909	-0.0350827838805751	-0.0448634947941091	not_significant
3943	ENSG00000115556	0.655455001501783	0.64644870850579	0.00325579426836324	0.00514766517636871	not_significant
3944	ENSG00000115561	0.759478536108248	0.716962843840232	0.000186157921689788	0.00272372937405541	not_significant
3945	ENSG00000115568	0.525944293978082	0.523478127294927	-0.010626525487974	-0.0115962607729273	not_significant
3946	ENSG00000115590	0.647749195361341	0.612930071074241	0.0036782119222399	0.00842286603612389	not_significant
3947	ENSG00000115594	0.643926177379734	0.650961010556016	-0.00395575711625349	0.00451471816439875	not_significant
3948	ENSG00000115596	0.674463641736694	0.668023692183516	0.00131751678431898	0.00258938576473595	not_significant
3949	ENSG00000115598	0.664966594544929	0.65822867407983	0.00225505039708876	0.00381680828506596	not_significant
3950	ENSG00000115602	0.678253945113152	0.677740332959999	-0.000889241729169858	-0.00112189472803365	not_significant
3951	ENSG00000115604	0.685707764900881	0.676590785113685	-0.000538325771056242	-0.001912457603954	not_significant
3952	ENSG00000115607	0.679752009587519	0.680709665911172	-0.000650809432572857	-0.000581738283266203	not_significant
3953	ENSG00000115616	0.453712725898468	0.415553518324121	0.0163826731939109	0.0253765363210083	not_significant
3954	ENSG00000115641	0.198989318735986	0.287058429737758	-0.0295505464711746	-0.0184552561122496	not_significant
3955	ENSG00000115648	0.0397049901247964	0.030801124648388	-0.0807873758391761	-0.125960717561244	shared_DEG
3956	ENSG00000115649	0.0264258043817659	0.0216975584900386	-0.0568374953173061	-0.0765433099312027	shared_DEG
3957	ENSG00000115652	0.75361734023921	0.743721405868746	-0.000779554629925345	0.00148311282382335	not_significant
3958	ENSG00000115657	0.684439682201863	0.68271599029626	-0.000247950320629168	-0.000574083899549689	not_significant
3959	ENSG00000115661	0.717350730531572	0.709064117556153	-0.000907279343546953	0.00179261471835001	not_significant
3960	ENSG00000115677	0.451723047070129	0.468553622377912	0.0127758378935022	0.0118031295841742	not_significant
3961	ENSG00000115685	0.742656530027155	0.766930685926282	-0.00130747137104693	0.000192373060642097	not_significant
3962	ENSG00000115687	0.67519476092411	0.700877106592807	0.00311446365910573	0.00115982173670513	not_significant
3963	ENSG00000115694	0.530809785202454	0.484933916269431	0.0090533391176567	0.0139810654218563	not_significant
3964	ENSG00000115705	0.677809367211071	0.678030925943211	0.00091514240383448	0.00102719251656041	not_significant
3965	ENSG00000115718	0.620607808750931	0.604332757268139	-0.00611589522873823	-0.00891423534432211	not_significant
3966	ENSG00000115738	0.25333535711408	0.241261971037891	-0.0368953969903542	-0.047775777309927	not_significant
3967	ENSG00000115750	0.594183378747556	0.574624103220292	0.00774701257438632	0.0107335318957644	not_significant
3968	ENSG00000115756	0.62321084381219	0.630520091103806	-0.00659328074453457	-0.00659687697546991	not_significant
3969	ENSG00000115758	0.229671119022015	0.23110510035171	-0.0366709645140792	-0.0404713664480584	not_significant
3970	ENSG00000115760	0.0320194420964054	0.062038900138007	0.0484603074461739	0.0342800859013546	shared_DEG
3971	ENSG00000115761	0.648233119441267	0.63538137010523	0.00502075520466094	0.00659780784964365	not_significant
3972	ENSG00000115762	0.667383878437186	0.671879115959964	0.00483329298857821	0.00481937352868513	not_significant
3973	ENSG00000115806	0.452287271095292	0.452909918211337	-0.0131302678271322	-0.0137846759473134	not_significant
3974	ENSG00000115808	0.695561749691189	0.714053878252926	0.00376644351423586	0.00295161686957624	not_significant
3975	ENSG00000115816	0.734511790220686	0.723494439425563	0.000658882949467663	-0.00156835830134075	not_significant
3976	ENSG00000115825	0.761409612320606	0.76127440982567	-0.000612066510105369	-0.000662824365064248	not_significant
3977	ENSG00000115827	0.459897246726473	0.466513662814206	-0.016376300744218	-0.0172541176612679	not_significant
3978	ENSG00000115828	0.140587812054823	0.131930753564945	-0.0396781902511669	-0.0489833147072161	not_significant
3979	ENSG00000115839	0.653016606877297	0.729929341582697	0.00493963855913258	0.00110839131520509	not_significant
3980	ENSG00000115840	0.679458223267387	0.667274129636854	0.0026787570626183	0.00415585073352916	not_significant
3981	ENSG00000115841	0.661901190631979	0.664047880401904	-0.00318509834790308	-0.00340776143278501	not_significant
3982	ENSG00000115844	0.531486736092134	0.536063428291286	-0.0144481284148936	-0.0160131855753503	not_significant
3983	ENSG00000115850	0.665451157560711	0.666157003800786	0.00276889178156985	0.00308572132098271	not_significant
3984	ENSG00000115866	0.340179352256604	0.30920865722452	0.020405790042846	0.0283700062926319	not_significant
3985	ENSG00000115875	0.697986312432783	0.707729104703166	-0.00308700034799031	-0.00267714349604347	not_significant
3986	ENSG00000115884	0.00132369955559208	0.00119934126548293	-0.0752979409042402	-0.0868895403198788	shared_DEG
3987	ENSG00000115896	0.660165176720797	0.662707496392818	0.00282946934331687	0.00294564201924945	not_significant
3988	ENSG00000115902	0.0337986783890261	0.0341687219133503	0.0808413922038603	0.0886862895151779	shared_DEG
3989	ENSG00000115904	0.74541875414577	0.771061137952808	0.00184263473545077	0.000623628191199048	not_significant
3990	ENSG00000115919	0.519012739983091	0.51470664830996	-0.0185767664117765	-0.0231635455476724	not_significant
3991	ENSG00000115935	0.612517250466454	0.631837912118815	0.00705795207093362	0.00566303377558932	not_significant
3992	ENSG00000115942	0.631041613896974	0.662019311963113	0.00617792573390484	0.00438158672566057	not_significant
3993	ENSG00000115944	0.510060905162946	0.465583783946184	0.0103055489321986	0.015785887202675	not_significant
3994	ENSG00000115946	0.570882508318257	0.51794514820962	0.00819435321546539	0.0159461765072392	not_significant
3995	ENSG00000115947	0.572618334672067	0.535981708488694	0.00809827552316149	0.012256066149048	not_significant
3996	ENSG00000115963	0.234891453434351	0.277446255650957	-0.0288939954088984	-0.0231769554904399	not_significant
3997	ENSG00000115966	0.695869645229648	0.664509197065518	-0.00295175451257184	-0.00527095565511992	not_significant
3998	ENSG00000115970	0.498142505664152	0.593694128411099	0.0127891085531642	0.00587353879371653	not_significant
3999	ENSG00000115977	0.181607087136115	0.288508286101254	0.0309644657301143	0.0176872632924175	not_significant
4000	ENSG00000115993	0.605236660830873	0.585234091560893	0.00678813851092061	0.00870050981127357	not_significant
4001	ENSG00000115998	0.699600724183283	0.712189121634351	-0.00147458421064429	-0.000491724324384648	not_significant
4002	ENSG00000116001	0.518823789178264	0.500737668917237	0.0103289162210418	0.01272302444576	not_significant
4003	ENSG00000116005	0.447381127844605	0.450128188767817	0.014099951607295	0.0147047572343373	not_significant
4004	ENSG00000116014	0.676175785044375	0.668939065534814	-0.00109018395038681	-0.00247999215133718	not_significant
4005	ENSG00000116016	0.568795642496984	0.545285391436808	-0.00930536107823928	-0.0134558862600432	not_significant
4006	ENSG00000116017	0.666238190918809	0.5992466513906	0.00223243227840965	-0.00777528670333512	not_significant
4007	ENSG00000116030	0.559906696353765	0.58859040180926	-0.00941443879065432	-0.00786365513885869	not_significant
4008	ENSG00000116032	0.625693825765829	0.6214574713442	-0.00596368035278669	-0.00762580534038241	not_significant
4009	ENSG00000116035	0.640178081879993	0.619264628205206	-0.00447074903701421	-0.00892368357245141	not_significant
4010	ENSG00000116039	0.675388267739447	0.673675233888177	0.00123643463607668	0.00175587071434957	not_significant
4011	ENSG00000116044	0.41308657161844	0.404900149287005	-0.015187411948171	-0.0171822832581748	not_significant
4012	ENSG00000116062	0.591787769781942	0.548741977423197	-0.00721032147640719	-0.0128010222065107	not_significant
4013	ENSG00000116095	0.620831497922865	0.645769601142397	0.00669309597650813	0.00548111224975236	not_significant
4014	ENSG00000116096	0.575233642342002	0.599932185663655	0.009264691330798	0.00790789246285823	not_significant
4015	ENSG00000116106	0.0660453304121491	0.0769911987188292	0.0441705462856315	0.0399323950755182	shared_DEG
4016	ENSG00000116117	0.661655471067614	0.706878597635585	0.00390650851539327	-0.00187590570025333	not_significant
4017	ENSG00000116120	0.638147247918517	0.62615124177174	0.00509060855109098	0.00705627082640327	not_significant
4018	ENSG00000116127	0.264169336186801	0.264659506413443	0.0280017820558177	0.0305043346630751	not_significant
4019	ENSG00000116128	0.62469886912461	0.585430451836047	-0.00567471790274438	-0.00951235489760002	not_significant
4020	ENSG00000116132	0.662123551706589	0.658317578048332	-0.00259738464689789	-0.00368747462669135	not_significant
4021	ENSG00000116133	1.70217711810271e-05	1.25396442937925e-07	0.109711230200164	0.173403680314089	shared_DEG
4022	ENSG00000116138	0.685000840071099	0.700826091019974	0.00386753018008732	0.00313294290919452	not_significant
4023	ENSG00000116141	0.685119552071303	0.671713292477123	-0.0001702061187752	-0.00231902747020653	not_significant
4024	ENSG00000116147	0.673641111197889	0.674047270350185	0.00157188105960088	0.0017493635486893	not_significant
4025	ENSG00000116151	0.391599144575894	0.383998665960346	0.0234262253188663	0.0284698621867116	not_significant
4026	ENSG00000116157	0.642383113888304	0.64636256937308	0.00454752122985354	0.00476113857780397	not_significant
4027	ENSG00000116161	0.69134737987314	0.643577492858598	0.00263403085708748	0.00621082975373883	not_significant
4028	ENSG00000116171	0.758682672472838	0.736559644045941	-0.000607004538887375	-0.0019496694767685	not_significant
4029	ENSG00000116176	0.678519711460462	0.678391459511722	-0.000824831752774634	-0.000982244622557497	not_significant
4030	ENSG00000116183	0.681559286134106	0.682288873768289	-0.000352327187020362	0.000351579370507836	not_significant
4031	ENSG00000116191	0.0252210186415226	0.0201818329685671	-0.0579117424497919	-0.0798906976793738	shared_DEG
4032	ENSG00000116198	0.598985620013267	0.5711645212273	0.00687855522646664	0.0094760428945435	not_significant
4033	ENSG00000116199	0.740355095059737	0.748780307882708	-0.0019785814999615	-0.00164069335784683	not_significant
4034	ENSG00000116205	0.442257604449179	0.456678275475896	0.0179196227456593	0.0178699900534831	not_significant
4035	ENSG00000116209	0.0407281761795895	0.0337088009868309	-0.0424707615508157	-0.0554769598622593	shared_DEG
4036	ENSG00000116212	0.635308642872213	0.678672838429721	-0.00598537281996946	-0.00369240830769535	not_significant
4037	ENSG00000116213	0.401901992184781	0.494497732484564	-0.0193187488602572	-0.0111075901328044	not_significant
4038	ENSG00000116221	0.744629631602887	0.723115034731158	0.000128949541544971	0.00166696966067966	not_significant
4039	ENSG00000116237	0.698558356443675	0.676041417197399	-0.00219882566022409	0.00384872555273189	not_significant
4040	ENSG00000116251	0.664386390022649	0.582645409626478	0.00251916053314369	0.00961464164653032	not_significant
4041	ENSG00000116254	0.680895669562254	0.680563716853373	-0.000541870787006142	-0.000703103362585841	not_significant
4042	ENSG00000116260	0.478897642929321	0.42785574879078	0.0108041498854123	0.0169196808895674	not_significant
4043	ENSG00000116266	0.683139558669204	0.71018334121098	-0.00412046110744523	-0.00279188712559765	not_significant
4044	ENSG00000116273	0.523203780188253	0.507394745374687	-0.0116572792600429	-0.0147287629981866	not_significant
4045	ENSG00000116285	0.0182102958371353	0.0194913113501539	-0.0737519055615307	-0.0740970192253085	shared_DEG
4046	ENSG00000116288	0.656320956053331	0.514659333238663	0.0017696402835367	0.012425668334502	not_significant
4047	ENSG00000116299	0.671217638987184	0.65428730076598	0.00161932948078985	0.00445119665402579	not_significant
4048	ENSG00000116329	0.648369961410902	0.649935678028866	0.00424288577923259	0.00477956060599881	not_significant
4049	ENSG00000116337	0.0570599675783873	0.0393500579919954	0.0420235730699812	0.0648209928849649	shared_DEG
4050	ENSG00000116350	0.649061761316659	0.717513426065282	0.00521069370931798	0.00192375533858276	not_significant
4051	ENSG00000116353	0.683922538954332	0.705869568116922	0.00251241272459795	0.000805857600757506	not_significant
4052	ENSG00000116396	0.297071476046852	0.104556774658822	-0.0182448264468626	-0.0669951569257793	not_significant
4053	ENSG00000116406	0.691771129659232	0.712572168267051	0.00349720694495538	0.00241770520308463	not_significant
4054	ENSG00000116455	0.495070211273291	0.450318039893144	0.0127773932900371	0.0207530851932539	not_significant
4055	ENSG00000116459	0.495884207036848	0.652756233038163	-0.0105023397205411	0.00200148847441969	not_significant
4056	ENSG00000116473	0.58947601089941	0.58300091407903	-0.00794182338496187	-0.00908156631253009	not_significant
4057	ENSG00000116478	0.74317691107948	0.702884169139608	-0.00173442958328746	-0.00387086489596461	not_significant
4058	ENSG00000116489	0.715469399340062	0.759279158312763	-0.0026266874125441	-0.000356536855369436	not_significant
4059	ENSG00000116497	0.605864783386074	0.633402350761168	0.00749733058134113	0.00583153093940716	not_significant
4060	ENSG00000116514	0.741361380917207	0.742898507965389	0.000857313724108501	0.00082679825514693	not_significant
4061	ENSG00000116521	0.70273154001675	0.655633988224028	0.00187827662681253	0.00550004306418109	not_significant
4062	ENSG00000116525	0.449469590177046	0.4345577845582	-0.0164041642983646	-0.0205419500262628	not_significant
4063	ENSG00000116539	0.483173899085819	0.541729610209596	0.0124890416426913	0.00867371376979308	not_significant
4064	ENSG00000116544	0.676464105738397	0.673084849576255	-0.00104132254194223	-0.00180714408742312	not_significant
4065	ENSG00000116560	0.370771502115215	0.369648708740963	0.0161379519894998	0.0170793093906912	not_significant
4066	ENSG00000116574	0.161158514543453	0.137465056197461	-0.0445801689113434	-0.0680536957726241	not_significant
4067	ENSG00000116580	0.681325157385887	0.701440055075499	0.00434338047528736	0.00346076039422842	not_significant
4068	ENSG00000116584	0.700691325648613	0.74773436512096	0.0033169418904196	0.000964150742166096	not_significant
4069	ENSG00000116586	0.21403954654312	0.227914314962283	-0.0307989609479164	-0.0295007366769696	not_significant
4070	ENSG00000116604	0.192537853303342	0.187952482671934	-0.0275807562514396	-0.0307423816939315	not_significant
4071	ENSG00000116641	0.591484879671088	0.552823984954509	0.00692890851232419	0.0104955306027061	not_significant
4072	ENSG00000116649	0.503422314270035	0.433041281247477	0.012249225333776	0.0259623057091524	not_significant
4073	ENSG00000116661	0.72316286769638	0.741286486782284	-0.00158344156806097	-0.000469911467064837	not_significant
4074	ENSG00000116663	0.694497131187565	0.66400955245255	-0.000488331294593385	-0.00395117969637458	not_significant
4075	ENSG00000116667	0.633166753790341	0.613554369464992	-0.00501950257754505	-0.0085127037061702	not_significant
4076	ENSG00000116668	0.709783682729736	0.705718973571544	-4.46771658043001e-05	0.000457198375329159	not_significant
4077	ENSG00000116670	0.626719620478912	0.615752351260646	-0.00599314839996027	-0.00780476215339725	not_significant
4078	ENSG00000116675	0.443066830775698	0.43525646182233	0.0195757239404547	0.0239596616899068	not_significant
4079	ENSG00000116678	0.451585078484237	0.458007966317979	-0.0181089441106256	-0.0193492497294026	not_significant
4080	ENSG00000116679	0.634893609259279	0.496700724115987	-0.00275020879044485	-0.0133104069336781	not_significant
4081	ENSG00000116685	0.31292545497089	0.32903930477644	-0.0231298302658751	-0.0221460824825839	not_significant
4082	ENSG00000116688	0.667952142167718	0.665387480085209	0.00469498931313524	0.00516101991722401	not_significant
4083	ENSG00000116690	0.680051801290533	0.682426354012557	0.000561371252908936	0.000235935007318013	not_significant
4084	ENSG00000116691	0.636319560839113	0.640234527540799	0.00562217511844521	0.00590468864167827	not_significant
4085	ENSG00000116698	0.5677719074347	0.550517804543105	-0.00835780619314741	-0.0103230643178957	not_significant
4086	ENSG00000116701	0.439925729959832	0.225746849781276	0.00867598353886055	0.0380721181970102	not_significant
4087	ENSG00000116704	0.623790847544168	0.699806497449227	0.00562060237071299	-0.00130514809593628	not_significant
4088	ENSG00000116711	0.675717458756176	0.67666934775648	0.00164807951029597	0.00179608449987897	not_significant
4089	ENSG00000116717	0.634049991738658	0.682501050705534	-0.00598379151745288	-0.00351719953893594	not_significant
4090	ENSG00000116729	0.105026428312769	0.107874396519144	-0.0394578614781518	-0.0406355810087802	not_significant
4091	ENSG00000116731	0.755000686432677	0.737810027848831	-0.0013571524360573	-0.0023526870321137	not_significant
4092	ENSG00000116741	0.597975219426672	0.595139091522813	-0.00829001948455243	-0.0101057514335008	not_significant
4093	ENSG00000116745	0.678357445070789	0.681117171412478	0.000692638354218931	-0.000697266139325356	not_significant
4094	ENSG00000116747	0.41530622420254	0.431794638856585	0.0165546436770921	0.0157743816717322	not_significant
4095	ENSG00000116748	0.670717349975707	0.671181685973097	0.00182335585579473	0.00206263405469726	not_significant
4096	ENSG00000116750	0.699118060075749	0.696819566773474	0.00269734210439641	0.00311215838913852	not_significant
4097	ENSG00000116752	0.519239794061508	0.540241927093054	-0.0116309686147031	-0.0106323578899076	not_significant
4098	ENSG00000116754	0.673517295732939	0.646538220921099	-0.00417537133399788	-0.00599633172966108	not_significant
4099	ENSG00000116761	0.628692566447115	0.626316554907627	-0.00570600388720491	-0.0070242818966108	not_significant
4100	ENSG00000116771	0.64390493939324	0.640696924602353	0.00439098980763385	0.0057178305396164	not_significant
4101	ENSG00000116774	0.637083454968696	0.634315355969542	0.00498057028601721	0.00626292338180968	not_significant
4102	ENSG00000116785	0.677585191687077	0.673994094363886	-0.000904236500134089	-0.00171139932036485	not_significant
4103	ENSG00000116786	0.682027351824312	0.685369442135104	-0.00414470711447249	-0.00421150824764112	not_significant
4104	ENSG00000116791	0.676619611419128	0.680782144797849	0.00414848423375814	0.00419449165581841	not_significant
4105	ENSG00000116793	0.315439245212142	0.331755699567407	0.0226931094136333	0.0216783517163667	not_significant
4106	ENSG00000116809	0.528588594638333	0.525122731563621	-0.0111652846262146	-0.0125084625249665	not_significant
4107	ENSG00000116815	0.551015175337307	0.577431241106488	-0.0105759603029014	-0.00910751698563295	not_significant
4108	ENSG00000116819	0.675601404647956	0.682185324306595	-0.00145925111783179	-0.000765377147763288	not_significant
4109	ENSG00000116830	0.481366847146593	0.472981343812465	0.013789937756773	0.0161465969087201	not_significant
4110	ENSG00000116833	0.492149789943397	0.44422158888481	-0.0145713341344083	-0.0260035623366117	not_significant
4111	ENSG00000116852	0.588055859060309	0.561216495226708	-0.00799507890444328	-0.0122747877316749	not_significant
4112	ENSG00000116857	0.574164636982929	0.564718351563607	0.00875157812896348	0.0103590997870567	not_significant
4113	ENSG00000116863	0.598231005602662	0.692527043188181	-0.00690187932967729	0.00129291322910718	not_significant
4114	ENSG00000116871	0.415062822529791	0.422349438047487	-0.0145781917470146	-0.014489338827792	not_significant
4115	ENSG00000116874	0.54972362107522	0.541013393523705	0.0106805529150242	0.0129869835939752	not_significant
4116	ENSG00000116885	0.616731222741964	0.625116301384501	0.00672268109038455	0.00669076089706609	not_significant
4117	ENSG00000116898	0.635337673596231	0.566886336038753	0.00437038490908188	0.0105579558572214	not_significant
4118	ENSG00000116903	0.728202223746707	0.750343737897488	-0.00144529381296678	0.000379309526070127	not_significant
4119	ENSG00000116906	0.352838880482938	0.342086776297432	-0.0197350814350364	-0.0232038693124523	not_significant
4120	ENSG00000116918	0.226816535800868	0.230912796969237	0.0343688683052646	0.0366244357947571	not_significant
4121	ENSG00000116922	0.401816415333354	0.41921491578391	-0.021803811596177	-0.021354829056724	not_significant
4122	ENSG00000116954	0.400598352241123	0.411749880803678	-0.0208809820056299	-0.0213810545704045	not_significant
4123	ENSG00000116962	0.60343383962951	0.600721975743711	0.00760175067160901	0.00907280808057282	not_significant
4124	ENSG00000116977	0.675562221777991	0.682122688881956	-0.00436703223884963	-0.00424994549926412	not_significant
4125	ENSG00000116983	0.669775851460618	0.665779427807684	-0.00176654496389748	-0.00281235432229454	not_significant
4126	ENSG00000116984	0.00259273145801077	0.00247537882115927	0.0891446456653229	0.101433239972247	shared_DEG
4127	ENSG00000116985	0.054420354229245	0.0506243448755707	-0.0568706770651645	-0.0702293482396198	shared_DEG
4128	ENSG00000116990	0.683586975650762	0.656760263726051	0.00221968802911897	0.00499976493264062	not_significant
4129	ENSG00000116991	0.56946076298917	0.547872693288495	-0.0092217458463704	-0.0129140416406841	not_significant
4130	ENSG00000117000	0.582163748422804	0.571636225374387	-0.00843562611132251	-0.0102119307319321	not_significant
4131	ENSG00000117009	0.666533544093927	0.664091445922806	0.00215325799140506	0.00299717560556308	not_significant
4132	ENSG00000117010	0.669239780449102	0.669721966733136	-0.00244684483346131	-0.00276935363322965	not_significant
4133	ENSG00000117013	0.498977284467543	0.455261543945867	0.0123073976526018	0.0196311554984636	not_significant
4134	ENSG00000117016	0.645895105523015	0.700805006917104	-0.00494061759044916	-0.00102931568646412	not_significant
4135	ENSG00000117020	0.656105319243651	0.649785052972048	0.00322563685535609	0.00471767538114238	not_significant
4136	ENSG00000117036	0.72529094191302	0.699377069583157	-0.00203042852298391	-0.00373733962208173	not_significant
4137	ENSG00000117054	0.700817213148737	0.644741022290232	0.000830727199966347	-0.00554263618509429	not_significant
4138	ENSG00000117069	0.579170139829563	0.563602532253324	0.00918638842274208	0.0128016979950762	not_significant
4139	ENSG00000117114	0.682110185950534	0.687727328187192	-0.00061583475038077	0.000137926874244396	not_significant
4140	ENSG00000117115	0.599501937839187	0.568585196039331	0.00731547258145754	0.0130016957809908	not_significant
4141	ENSG00000117118	0.697765792623215	0.740577687231099	-0.00269432821000829	0.000579144981012738	not_significant
4142	ENSG00000117122	0.219589500081361	0.216480672583684	-0.0380022243915052	-0.0440635831693104	not_significant
4143	ENSG00000117133	0.484180860542892	0.465406254382701	-0.0128437551166184	-0.0161859857461964	not_significant
4144	ENSG00000117139	0.477300025207232	0.545166537788787	0.0112445972640872	0.00719101166448158	not_significant
4145	ENSG00000117143	0.583087429112053	0.535021093320724	0.00750783380030592	0.0135231229349019	not_significant
4146	ENSG00000117151	0.618461849861484	0.596811326905003	-0.00626198404584469	-0.00927610858368817	not_significant
4147	ENSG00000117152	0.670600598210838	0.669186875399673	0.00167370035811852	0.00224411350111259	not_significant
4148	ENSG00000117153	0.542047767900983	0.608070480706009	0.0106847879180662	0.00607874023193902	not_significant
4149	ENSG00000117154	0.662658070426065	0.661333274893479	0.00370478002286982	0.00445585056456688	not_significant
4150	ENSG00000117155	0.509318896869577	0.540902547751086	0.0132300317240701	0.0112254414957197	not_significant
4151	ENSG00000117174	0.359964651712899	0.347726768487847	0.0231669913591273	0.0285787405237532	not_significant
4152	ENSG00000117215	0.676493595376221	0.675632884123087	-0.00104621554671794	-0.0013865365918426	not_significant
4153	ENSG00000117222	0.49207669147195	0.504269526185424	0.0126589695691216	0.0123955130075682	not_significant
4154	ENSG00000117226	0.673584095441376	0.67940739258208	-0.00381678487615227	-0.00372585099322185	not_significant
4155	ENSG00000117228	0.660721056010036	0.667954867936676	-0.00313202321350545	-0.00270407840661339	not_significant
4156	ENSG00000117245	0.674650656138776	0.674544851286026	0.00134417136433565	0.00161396110986118	not_significant
4157	ENSG00000117262	0.626609052751054	0.628144083412335	-0.00609567063213291	-0.00669745081669721	not_significant
4158	ENSG00000117266	0.513866465377129	0.496940172127188	0.0127315995843501	0.0165325669992243	not_significant
4159	ENSG00000117280	0.534879046095034	0.521876619216536	0.0110719649045123	0.0136822488569566	not_significant
4160	ENSG00000117281	0.682630525686291	0.682249439419438	-0.000210192920342517	-0.000313092102675845	not_significant
4161	ENSG00000117298	0.306492096071898	0.274282473585896	-0.0191963065616065	-0.0264805815862095	not_significant
4162	ENSG00000117305	0.573945262484463	0.580067830270618	-0.00908517763596716	-0.00936946704401498	not_significant
4163	ENSG00000117308	0.490222581148941	0.504611324446011	-0.0137726561329999	-0.013473209104575	not_significant
4164	ENSG00000117318	0.207987015533259	0.255827656509327	-0.0467644110331802	-0.0347369982637626	not_significant
4165	ENSG00000117322	0.682332247234529	0.678598121843054	-0.000269345199292773	-0.000980973440287634	not_significant
4166	ENSG00000117335	0.772676343605196	0.748202199869656	-0.000348351835268689	0.00166856725215072	not_significant
4167	ENSG00000117360	0.619706689989679	0.676545576807332	0.00654096476130491	0.00315161884042598	not_significant
4168	ENSG00000117362	0.53799363286491	0.58753002050599	-0.0105528271521258	-0.00744148256526033	not_significant
4169	ENSG00000117385	0.65599295338086	0.627023475801073	-0.00421484904534185	-0.00717458322964445	not_significant
4170	ENSG00000117394	0.714602688402021	0.756799413409128	-0.00226616842158885	0.000170719559313366	not_significant
4171	ENSG00000117395	0.748184541009468	0.732583260015702	0.000745381696290397	0.00179244031500836	not_significant
4172	ENSG00000117399	0.566058554886876	0.558688040884302	-0.011261596637573	-0.0145221689739813	not_significant
4173	ENSG00000117400	0.669530656832282	0.675921425925521	0.00181915584377316	0.00113537038777263	not_significant
4174	ENSG00000117407	0.686326112046698	0.672381099497193	0.000341108067817162	0.00240305208033346	not_significant
4175	ENSG00000117408	0.558585962575559	0.488394511221227	0.00789122437354633	0.0161409726549186	not_significant
4176	ENSG00000117410	0.443710386450936	0.576660243225543	-0.0150952991196988	-0.00552561145913411	not_significant
4177	ENSG00000117411	0.635840363732751	0.588133589323283	0.00471283013310863	0.00972790353316035	not_significant
4178	ENSG00000117419	0.500657156098568	0.428145104098109	0.0105365470228544	0.0203848159339568	not_significant
4179	ENSG00000117425	0.659108950802557	0.655021972817772	0.00288918763496765	0.0041121591066177	not_significant
4180	ENSG00000117448	0.404384361506041	0.389148281216622	0.0157448457811162	0.0189305869274506	not_significant
4181	ENSG00000117450	0.629306977825846	0.431152417957957	0.00159104375476771	0.0161942580100496	not_significant
4182	ENSG00000117461	0.582218591490124	0.664484874277365	0.00849743858071165	0.00163675794619909	not_significant
4183	ENSG00000117472	0.526290440389531	0.553338594790815	-0.0115074367871812	-0.00999322724773395	not_significant
4184	ENSG00000117475	0.643385160236239	0.697906193805436	-0.0052592020501049	-0.00170148011005753	not_significant
4185	ENSG00000117477	0.660521227799402	0.670514697519478	0.00274701880281824	0.00166401136349142	not_significant
4186	ENSG00000117479	0.710320544875845	0.698139085653378	0.00135289245839127	0.00250086432771305	not_significant
4187	ENSG00000117480	0.648023422465987	0.658567868144806	-0.00523381126986578	-0.0048874456701826	not_significant
4188	ENSG00000117481	0.461878615589657	0.470674062362845	0.0150028883953583	0.0152880006599867	not_significant
4189	ENSG00000117500	0.57759170520636	0.584839012090721	-0.00839176913978345	-0.00837787567085488	not_significant
4190	ENSG00000117505	0.73677041373278	0.773672966034584	-0.00205197907228342	-0.000256514241208049	not_significant
4191	ENSG00000117519	0.053093504750891	0.0281174683727135	0.0407168278284148	0.0701024665262643	shared_DEG
4192	ENSG00000117523	0.600483177598021	0.652145427122121	0.007432025676294	0.00454169271743615	not_significant
4193	ENSG00000117525	0.504632397663589	0.539663023792078	-0.00957497287533586	0.00825042596958191	not_significant
4194	ENSG00000117528	0.55670032363383	0.64397608285018	0.00926376111472014	0.0038425667578618	not_significant
4195	ENSG00000117533	0.331952778521166	0.313275389958247	-0.0251919800298698	-0.0330295549311836	not_significant
4196	ENSG00000117543	0.649023161135535	0.644756410698049	0.00419224358626198	0.00531598077347374	not_significant
4197	ENSG00000117569	0.476309512457552	0.535157720533592	0.0155385135086112	0.0106495868088701	not_significant
4198	ENSG00000117586	0.667464591125327	0.664098279054408	-0.00239279491489333	-0.00324148245517685	not_significant
4199	ENSG00000117592	0.199709707623201	0.0626835084006504	0.0198404854790143	0.0550340671307509	cDEG_magnitude_only
4200	ENSG00000117593	0.642680030409067	0.653347443274765	0.00543236316806845	0.00508854840729461	not_significant
4201	ENSG00000117594	0.670050118005659	0.682083675350202	0.00172604082134751	0.000119118239079871	not_significant
4202	ENSG00000117595	0.634418509877547	0.644876161587836	-0.00607499256723234	-0.00575034826527202	not_significant
4203	ENSG00000117597	0.657419870378001	0.679074690801678	-0.00469445906217001	-0.00342758043046852	not_significant
4204	ENSG00000117601	0.653113937794191	0.652735763549972	-0.00351312509696985	-0.00423068163477372	not_significant
4205	ENSG00000117602	0.32343745212497	0.329373114926507	0.0205380665555755	0.0209064927719499	not_significant
4206	ENSG00000117614	0.428383394196221	0.442933603658514	-0.0162141685587823	-0.0157218216751985	not_significant
4207	ENSG00000117616	0.486648348286908	0.534146608722229	-0.0139331259312657	-0.0105252178667511	not_significant
4208	ENSG00000117620	0.539892958006177	0.577167060229763	0.011111106239732	0.0087040595192363	not_significant
4209	ENSG00000117625	0.523142374947786	0.581508008434829	0.0116696359701523	0.00765285510283737	not_significant
4210	ENSG00000117632	0.739504342479004	0.734996144574834	-0.000853009442589702	0.00132786754988534	not_significant
4211	ENSG00000117640	0.722466040999654	0.729819553207711	-0.00182213615388432	-0.0014802115428394	not_significant
4212	ENSG00000117643	0.66930248181802	0.670218962455621	-0.00182659573692707	-0.00202724184977869	not_significant
4213	ENSG00000117650	0.668394078615834	0.667621320579397	0.00192686618207518	0.00242816902463516	not_significant
4214	ENSG00000117676	0.643977376668841	0.590928617575003	-0.00459061314564983	-0.00855535607037236	not_significant
4215	ENSG00000117682	0.664170011919368	0.697966197441963	0.00472830604632172	0.00289758601297571	not_significant
4216	ENSG00000117691	0.69795809090724	0.697465277298706	-0.00160526241251761	0.00211730909307828	not_significant
4217	ENSG00000117697	0.688196600459339	0.681028590138301	-0.00289448064559747	-0.00376716783358877	not_significant
4218	ENSG00000117707	0.140023491872965	0.154260881626582	0.0514753576645777	0.0479913679472068	not_significant
4219	ENSG00000117713	0.628433862657933	0.643385126310943	0.00610681453606546	0.00549936266455691	not_significant
4220	ENSG00000117724	0.647321267317172	0.636028053420908	0.00398291182442866	0.0062474687713292	not_significant
4221	ENSG00000117748	0.395129073828647	0.414130665947458	-0.0202755720546625	-0.0194555628223815	not_significant
4222	ENSG00000117751	0.536880247307738	0.691186783847855	-0.00929758433486143	-0.000168087606994278	not_significant
4223	ENSG00000117758	0.650726483187865	0.591446751517354	-0.00298081606072133	0.00769825079277448	not_significant
4224	ENSG00000117791	0.480867251166475	0.461957359407955	0.0159465335695396	0.0215113896314492	not_significant
4225	ENSG00000117834	0.648757767300443	0.6551154080562	0.0043254030348565	0.00400412969386391	not_significant
4226	ENSG00000117859	0.713098507005447	0.719264824104041	0.00313111436933254	0.00297373749232244	not_significant
4227	ENSG00000117862	0.684998401547928	0.685869580317638	-0.00109450067694211	0.00152911465885741	not_significant
4228	ENSG00000117868	0.114900985455283	0.0903629617922636	-0.0283432863615431	-0.041032397934113	shared_DEG
4229	ENSG00000117877	0.67357715234553	0.67783908916208	-0.00214774411080562	0.00253707366556551	not_significant
4230	ENSG00000117899	0.71018440990111	0.673076138362352	-0.00135665466241076	0.00408485609653344	not_significant
4231	ENSG00000117906	0.629474469415795	0.59371494877015	0.00556679081999676	0.00895755580346226	not_significant
4232	ENSG00000117971	0.672429253120528	0.671304175713668	0.00150722083345578	0.0019901358510472	not_significant
4233	ENSG00000117983	0.567053984878411	0.550262043170593	-0.0120297522122724	-0.0179082976770032	not_significant
4234	ENSG00000117984	0.393768422850178	0.399184897449212	-0.0186777436473864	-0.0194808195814726	not_significant
4235	ENSG00000118004	0.652443860093314	0.655226402334511	0.00379390920814089	0.00403072785081306	not_significant
4236	ENSG00000118007	0.56311006023084	0.545226182467212	-0.00903016369158717	-0.0114818106486701	not_significant
4237	ENSG00000118046	0.444578806564211	0.349651060219122	-0.0112658469525	-0.0235906027262187	not_significant
4238	ENSG00000118058	0.6686951139796	0.717043720602477	0.00468719429579779	0.00246050666364713	not_significant
4239	ENSG00000118094	0.639042980216503	0.63371564043646	-0.0048635234828973	-0.00664845963745148	not_significant
4240	ENSG00000118096	0.723848679447516	0.719581558564952	0.000778614432126074	0.00119787741223184	not_significant
4241	ENSG00000118137	0.652538546514979	0.650937483737837	-0.00473779747986675	-0.00578254519160651	not_significant
4242	ENSG00000118156	0.680722509161176	0.681854003849622	-0.000483489838631007	-0.000378709093905963	not_significant
4243	ENSG00000118160	0.687905862957178	0.686509924181879	-0.000364842698531353	0.000791051326857332	not_significant
4244	ENSG00000118162	0.590472806983808	0.61706382058411	-0.00855806436020164	-0.00671536608360244	not_significant
4245	ENSG00000118181	0.641104522687142	0.728337858514189	-0.0049982378269435	0.000634658668203318	not_significant
4246	ENSG00000118193	0.680912488838508	0.667097316056189	0.00085790132021192	0.0029918789212387	not_significant
4247	ENSG00000118194	0.542799849003041	0.537944720565962	0.015226958626641	0.0191650171007989	not_significant
4248	ENSG00000118197	0.667853612774954	0.650070399509108	0.00382003703142085	0.00571356589757484	not_significant
4249	ENSG00000118200	0.548850114298159	0.562845034324015	-0.00937989283918441	-0.00885497957382516	not_significant
4250	ENSG00000118217	0.549066263030552	0.538412396829497	0.00919306183935787	0.0106734477965079	not_significant
4251	ENSG00000118242	0.638192851761818	0.554507669715363	0.00355626451839359	0.0117601870655841	not_significant
4252	ENSG00000118246	0.710413530483937	0.645175986230612	-0.000452429090955134	0.00557579180211078	not_significant
4253	ENSG00000118257	0.317425541888108	0.229991798060675	-0.0184912351780307	-0.0371053858873318	not_significant
4254	ENSG00000118260	0.0978097159677435	0.0920882813644184	0.0397982679931217	0.0473131571517745	shared_DEG
4255	ENSG00000118263	0.7044098472496	0.638595282570641	0.00152892333581203	0.00630523799138267	not_significant
4256	ENSG00000118271	0.617157943579548	0.620189254724268	0.00884012427480621	0.00978628169877906	not_significant
4257	ENSG00000118276	0.323517313685781	0.307661343340797	0.0247925220825372	0.0313993719825977	not_significant
4258	ENSG00000118292	0.699393486307839	0.698057705638921	-0.000194187627670911	0.000434781449206752	not_significant
4259	ENSG00000118298	0.667552256334154	0.669218095580954	0.00201502130928428	0.0021234863450139	not_significant
4260	ENSG00000118307	0.685030095685935	0.684019635859588	8.14074114820099e-05	-0.000326445865313339	not_significant
4261	ENSG00000118308	0.671166021509681	0.671298840271814	0.00205152077156543	0.00233607939153318	not_significant
4262	ENSG00000118322	0.665905225172067	0.677287594919024	0.00435417780261938	0.00388488914370501	not_significant
4263	ENSG00000118363	0.471949673139289	0.476796325365436	-0.0131871672824451	-0.0135722965881994	not_significant
4264	ENSG00000118369	0.693708938122724	0.687042799534536	-0.00303429259503804	-0.00378787719930483	not_significant
4265	ENSG00000118402	0.675112187401692	0.664586098685454	0.00164348732252857	0.00332944960613847	not_significant
4266	ENSG00000118407	0.677467190922562	0.676511922496926	0.000933287578046791	0.00126646822312565	not_significant
4267	ENSG00000118412	0.625525771982374	0.687176028944617	0.00603456172994584	0.00161140901214332	not_significant
4268	ENSG00000118418	0.648757322541342	0.667841422417953	-0.0049373302658669	-0.00379009436812066	not_significant
4269	ENSG00000118420	0.556918652386729	0.577267057650697	0.0120811194292948	0.0108160074277402	not_significant
4270	ENSG00000118432	0.66548548760333	0.667885458123803	0.00252228627898588	0.00253565994916747	not_significant
4271	ENSG00000118454	0.541466338296761	0.531861176474425	0.0101802145898641	0.0119475815301936	not_significant
4272	ENSG00000118473	0.621107227440949	0.627696153525635	0.00994598109028759	0.0101180179559801	not_significant
4273	ENSG00000118482	0.449862243618938	0.352801980591331	-0.0122467873028395	-0.0270537593912265	not_significant
4274	ENSG00000118495	0.509772945490865	0.483215069829189	0.0133084311804113	0.0192364871427539	not_significant
4275	ENSG00000118496	0.644323318691864	0.606455827067332	-0.00486685188194404	-0.00824954110185519	not_significant
4276	ENSG00000118503	0.76686608703575	0.752679877712308	-0.000108851641876172	0.000953930297156055	not_significant
4277	ENSG00000118507	0.547613317017207	0.530507451389411	0.0124546384346905	0.0177224452239497	not_significant
4278	ENSG00000118508	0.552482795798026	0.491787386850818	0.00826698817196118	0.015114252819723	not_significant
4279	ENSG00000118513	0.653035211303249	0.648863153300845	-0.0035280405859327	-0.00476127405815448	not_significant
4280	ENSG00000118514	0.682700467840722	0.688811163988214	0.000844957117182462	0.000126325410194523	not_significant
4281	ENSG00000118515	0.431566461211928	0.516496449074981	-0.0199111467742537	-0.0111842556945226	not_significant
4282	ENSG00000118518	0.753140064047293	0.754872661941952	0.000825271240917129	0.000780053999654493	not_significant
4283	ENSG00000118523	0.666322173246597	0.695289484433466	-0.00283273714526249	0.000994357888648197	not_significant
4284	ENSG00000118557	0.667048861560413	0.668899367341488	-0.00207192700314739	-0.00216406637381635	not_significant
4285	ENSG00000118564	0.686814971644647	0.675758542327619	0.00379325051679597	0.00476177638260721	not_significant
4286	ENSG00000118579	0.454861323421004	0.466221417585005	0.0147824663698027	0.0146712900917367	not_significant
4287	ENSG00000118596	0.67236093821048	0.670571295745131	0.00147996142225774	0.00207898897771568	not_significant
4288	ENSG00000118600	0.684732224963615	0.68688140126533	0.00203643568792022	0.00208566339499881	not_significant
4289	ENSG00000118620	0.69619592642005	0.690772583771377	0.00235790755790996	0.00304462993725931	not_significant
4290	ENSG00000118640	0.049704705566285	0.121181866209402	-0.0507639999065305	-0.0292718627882613	shared_DEG
4291	ENSG00000118655	0.643693869823193	0.591110757126022	0.0038675737639942	0.00979073985885801	not_significant
4292	ENSG00000118680	0.103736153556131	0.189611574326711	-0.0439467319258406	-0.0258566292571044	not_significant
4293	ENSG00000118689	0.128801457922722	0.10865230449506	-0.0287638643187728	-0.0392862474256774	not_significant
4294	ENSG00000118690	0.677344811569275	0.664324631424505	0.00151544859848521	0.00345455793555909	not_significant
4295	ENSG00000118705	0.0391013453702803	0.0547617661548455	-0.0431842554172778	-0.0353086904660687	shared_DEG
4296	ENSG00000118707	0.256692482542215	0.223923952996194	0.027581651244454	0.0406655432185476	not_significant
4297	ENSG00000118762	0.640710347145568	0.646849093710267	0.00554510595285268	0.00559256512312391	not_significant
4298	ENSG00000118777	0.63020317494028	0.622072555882628	-0.00600521656515963	-0.00866679549897699	not_significant
4299	ENSG00000118804	0.585132537045665	0.583168053008419	-0.00935121737906274	-0.011194760943606	not_significant
4300	ENSG00000118816	0.560099711110149	0.543949463287824	0.00783786286075557	0.0093788422796089	not_significant
4301	ENSG00000118849	0.6213273393438	0.62538894296235	-0.00655114582199984	-0.00708171519989063	not_significant
4302	ENSG00000118855	0.649939966496453	0.653350060752568	0.00537258648316789	0.0055537626973858	not_significant
4303	ENSG00000118873	0.64916367377089	0.653525406464484	0.00549997714620651	0.00556066191472367	not_significant
4304	ENSG00000118894	0.529349351316899	0.543423319973399	-0.0131365943294093	-0.0129811849463931	not_significant
4305	ENSG00000118898	0.0161352657660652	0.0188527675177232	0.0528102370704992	0.0496717698270217	shared_DEG
4306	ENSG00000118900	0.764612208109631	0.753078928023783	-0.00138233532207433	-0.0020195926296333	not_significant
4307	ENSG00000118922	0.735425317454891	0.707921466688026	0.000726361858596365	0.00269776009585842	not_significant
4308	ENSG00000118939	0.649641355021952	0.628596225731467	0.00364284901706328	0.0070906026707787	not_significant
4309	ENSG00000118946	0.668641873555331	0.664893371274615	-0.00188091825725937	-0.00288715317390268	not_significant
4310	ENSG00000118960	0.705003269126022	0.713894757307461	-0.0017300050555429	0.00155053550363579	not_significant
4311	ENSG00000118961	0.452577258608062	0.469715391853029	0.0172850654382758	0.0168367780434078	not_significant
4312	ENSG00000118965	0.550929401361788	0.523196497294355	0.0103366877947107	0.0153675390978604	not_significant
4313	ENSG00000118971	5.27192497571792e-09	4.78533952119516e-10	0.182098417141178	0.22853300994826	shared_DEG
4314	ENSG00000118985	0.736686969826882	0.689243031064644	0.000597506064066046	0.00377887119000781	not_significant
4315	ENSG00000118997	0.551304546170843	0.567290501233228	0.0121381658981177	0.0116042702049646	not_significant
4316	ENSG00000119004	0.129483559430291	0.130077157871877	0.0425397039527377	0.0463571423721985	not_significant
4317	ENSG00000119013	0.719724562002909	0.702222206058784	-0.000881574857734511	0.00239059612246902	not_significant
4318	ENSG00000119041	0.623774912217872	0.611271641314516	0.00634654041817158	0.00788824536213362	not_significant
4319	ENSG00000119042	0.5534332326535	0.60548672485519	0.0104803850690812	0.00666410673262221	not_significant
4320	ENSG00000119048	0.382725391561201	0.393394388569295	-0.0180572413410689	-0.0178917627045923	not_significant
4321	ENSG00000119121	0.640115776984275	0.639401703526055	0.00474819067681977	0.00571623634063137	not_significant
4322	ENSG00000119125	0.697063930745879	0.693334342702307	0.0019794902286323	0.00252326654179193	not_significant
4323	ENSG00000119138	0.399526247533163	0.395152425913688	-0.0229054111895817	-0.0270457092214614	not_significant
4324	ENSG00000119139	0.0749090273204271	0.0833200908881459	0.0690727304138812	0.0647034385252434	shared_DEG
4325	ENSG00000119147	0.675616633158212	0.674049934499125	-0.00121127779550176	-0.00169935520498852	not_significant
4326	ENSG00000119185	0.547541644086426	0.630363289016611	-0.00850358623148413	0.00403793395548972	not_significant
4327	ENSG00000119203	0.648770469120322	0.63314954045114	0.00517554081669454	0.00677171974818014	not_significant
4328	ENSG00000119227	0.587990175509128	0.610971589634041	0.00888709407259763	0.00729795130479152	not_significant
4329	ENSG00000119231	0.526044247200065	0.550473102375824	0.010761973440073	0.0094649155945448	not_significant
4330	ENSG00000119242	0.702558926551486	0.714953107904839	-0.00312701025221584	-0.00257877639784083	not_significant
4331	ENSG00000119280	0.723420026328022	0.712159781001092	-0.00222191835480513	-0.00307197023231939	not_significant
4332	ENSG00000119283	0.648062449332337	0.648357623618074	-0.00429325527217945	-0.00506566242909576	not_significant
4333	ENSG00000119285	0.527821430003338	0.508098292659491	0.0109397617570017	0.0140905573520436	not_significant
4334	ENSG00000119314	0.546423179123411	0.61886034381898	0.00899659949074288	0.00508949447409925	not_significant
4335	ENSG00000119318	0.23979655357793	0.417705016293471	-0.022922956355594	-0.00880650663520196	not_significant
4336	ENSG00000119321	0.651566708751421	0.660796431030451	0.00540871458788806	0.00517389987960959	not_significant
4337	ENSG00000119326	0.630755222719391	0.670533585414789	-0.00616461628520405	-0.00381997802875402	not_significant
4338	ENSG00000119328	0.641600711262804	0.631347032366082	-0.00508679446984342	-0.00671212144242252	not_significant
4339	ENSG00000119333	0.399747382713275	0.391869965717882	-0.0188003382146866	-0.0219442404181835	not_significant
4340	ENSG00000119335	0.637553632336013	0.623568416433148	0.00568283547993412	0.00693520379955959	not_significant
4341	ENSG00000119383	0.650012566486626	0.673982799465253	-0.00541095560293449	-0.00418796450683705	not_significant
4342	ENSG00000119392	0.579089457299537	0.564830293149645	0.00838862542772047	0.010393668763251	not_significant
4343	ENSG00000119396	0.490100195350916	0.502323663632173	-0.0112655121618649	-0.010749398421562	not_significant
4344	ENSG00000119397	0.682954569344853	0.635934512366815	-0.00206102965904099	-0.00649483370181451	not_significant
4345	ENSG00000119401	0.656846205865357	0.650726602031123	0.00488181959132697	0.0057650383665889	not_significant
4346	ENSG00000119402	0.236533649478768	0.240650752120522	0.0243629091806711	0.0248009836048758	not_significant
4347	ENSG00000119403	0.20740080553901	0.191088371163217	-0.0388559430940642	-0.0526503264078573	not_significant
4348	ENSG00000119408	0.222467512987129	0.202908420258244	0.031516887089235	0.0422297548156079	not_significant
4349	ENSG00000119411	0.707139540583995	0.673181151861251	-0.00128693977490961	0.00397539261225818	not_significant
4350	ENSG00000119414	0.269148814088634	0.248207528924334	0.0234294462352461	0.0302504052274096	not_significant
4351	ENSG00000119421	0.702847574894237	0.713812002837175	-0.00265731229323554	-0.00211576173472947	not_significant
4352	ENSG00000119431	0.700062481468693	0.712185718719287	0.00238779645759913	0.00168892764893995	not_significant
4353	ENSG00000119446	0.700536705036826	0.745641444294181	-0.00264225422982029	0.000125392295111729	not_significant
4354	ENSG00000119471	0.655985880255407	0.637119468167177	-0.00458981674192936	-0.00656515666845969	not_significant
4355	ENSG00000119487	0.743069842392194	0.722724452262451	-0.001712206681656	-0.00293911809171866	not_significant
4356	ENSG00000119508	0.687321219174574	0.689526623466515	-0.000643664581510199	0.000742635538956755	not_significant
4357	ENSG00000119509	0.331997657350559	0.35444653933387	0.0270684365264696	0.0254782648546357	not_significant
4358	ENSG00000119514	0.392291521245259	0.342695851740432	-0.019724940322395	-0.032979376244963	not_significant
4359	ENSG00000119522	0.39669947303303	0.394599272929074	0.0196322021948459	0.0219855448092563	not_significant
4360	ENSG00000119523	0.738923524071051	0.744217210937235	0.000674971879013259	0.000363612423837207	not_significant
4361	ENSG00000119537	0.260978652034095	0.251779609140685	-0.0255576175535501	-0.0299500296907755	not_significant
4362	ENSG00000119541	0.69639526072363	0.721047930986518	-0.00372178702296898	-0.00257473685494137	not_significant
4363	ENSG00000119547	0.543215233530462	0.556033409095968	0.0141275827695336	0.0141928370195025	not_significant
4364	ENSG00000119559	0.683585415341689	0.679638675005962	-0.00356716406671418	-0.00416996390346623	not_significant
4365	ENSG00000119574	0.519937840337133	0.563403960840144	-0.0126818074942521	-0.00950015242860278	not_significant
4366	ENSG00000119596	0.00118694406458691	0.00138240361376022	0.0684452065567144	0.0671553736976914	shared_DEG
4367	ENSG00000119599	0.538154939881194	0.565505738047652	-0.011589487315589	-0.00997450920953536	not_significant
4368	ENSG00000119608	0.683813234252953	0.683329815309355	4.51420126840279e-05	0.000140049282553845	not_significant
4369	ENSG00000119616	0.633909519073393	0.62571726093605	0.00597207494471689	0.007036932605444	not_significant
4370	ENSG00000119630	0.574194131795315	0.571774490374964	-0.0102905831426983	-0.0123798592200746	not_significant
4371	ENSG00000119632	0.455182310072723	0.466523453151987	-0.0158691481365855	-0.0159739808866566	not_significant
4372	ENSG00000119636	0.682637647597755	0.684166404722134	0.00110945083477475	0.00109071693518917	not_significant
4373	ENSG00000119638	0.391809518074243	0.423501080166523	0.0172005988310661	0.0147974166842002	not_significant
4374	ENSG00000119640	0.5717853845207	0.600588786447236	-0.00975696154371112	-0.00781228131143826	not_significant
4375	ENSG00000119650	0.693117453439443	0.720361411446559	0.00218891030456413	-0.00070791799838709	not_significant
4376	ENSG00000119655	0.563204320929665	0.687361908666933	-0.00868618388357212	-0.000404677394894215	not_significant
4377	ENSG00000119661	0.616849886661466	0.614542680620366	0.00682151807748223	0.00764568056380775	not_significant
4378	ENSG00000119669	0.0919585936936992	0.0831333470357678	-0.0430874770339329	-0.0549919587431901	shared_DEG
4379	ENSG00000119673	0.572757789985174	0.624200965416594	-0.00976364791584715	-0.00520062229073388	not_significant
4380	ENSG00000119681	0.0618452265072881	0.0597411132225059	0.0828600947332125	0.100074688752927	shared_DEG
4381	ENSG00000119682	0.0626452376387212	0.0571325665285143	0.0427270897250363	0.052166564863342	shared_DEG
4382	ENSG00000119684	0.715281257458056	0.68265415643789	0.000768583593138571	-0.00341988762524775	not_significant
4383	ENSG00000119685	0.224807431154775	0.254940188417581	0.033595077383764	0.0291722731982566	not_significant
4384	ENSG00000119686	0.678456745986144	0.689231058032191	0.00145326104354262	0.000263750138462987	not_significant
4385	ENSG00000119688	0.546691246882161	0.632311109070918	0.00986032027992533	0.00437892271110395	not_significant
4386	ENSG00000119689	0.671037149038956	0.745192761775461	-0.00396165276009813	0.000606825600853319	not_significant
4387	ENSG00000119698	0.647506402048806	0.658846407936618	-0.00407921842401878	-0.00312561675830615	not_significant
4388	ENSG00000119699	0.666182942489132	0.645103767302411	0.00215385631078742	0.00547160077602414	not_significant
4389	ENSG00000119703	0.56785073672172	0.568678192708989	0.0102198214815854	0.0115741084735388	not_significant
4390	ENSG00000119705	0.690828945704062	0.692427750220596	0.00270899604081685	0.00286191970375845	not_significant
4391	ENSG00000119707	0.681753292026078	0.730403994586836	0.00384035122483654	0.00115590044023775	not_significant
4392	ENSG00000119711	0.606999370589999	0.651360301486732	0.00735510011598457	0.00297213377420726	not_significant
4393	ENSG00000119714	0.666190526354122	0.651718884385281	0.0023148891423188	0.00469258249451944	not_significant
4394	ENSG00000119715	0.67488990249201	0.674742289950791	-0.00120447051042375	-0.00145715895950974	not_significant
4395	ENSG00000119718	0.605133512289116	0.579250241289683	-0.00692953727624212	-0.00983443872192623	not_significant
4396	ENSG00000119720	0.413686864788773	0.427818571036974	0.0166221829103061	0.0161180978410748	not_significant
4397	ENSG00000119723	0.632001283926849	0.606219694120429	0.00533050874538379	0.00864679660464843	not_significant
4398	ENSG00000119725	0.36919417944695	0.370988510545785	0.0329173446809134	0.0376802077971981	not_significant
4399	ENSG00000119729	0.682382634517256	0.678693973857659	-0.00391134197445488	-0.00445845641434955	not_significant
4400	ENSG00000119737	0.591601299274933	0.592674123189744	0.00864602554984556	0.00983944700802402	not_significant
4401	ENSG00000119760	0.436982520883885	0.46396732583563	-0.0151574105645852	-0.0134091747215092	not_significant
4402	ENSG00000119771	0.72271011493417	0.707776380029764	0.000337272188203502	0.0016419999071081	not_significant
4403	ENSG00000119772	0.715331343491992	0.624034212235109	-0.00105140438009223	-0.00677243179724148	not_significant
4404	ENSG00000119777	0.75952510341648	0.745775029440259	0.000922260492624395	0.00175230460318581	not_significant
4405	ENSG00000119778	0.206432564848671	0.284041139815301	0.0353684061890797	0.023354022270431	not_significant
4406	ENSG00000119782	0.66811760175482	0.659219532780434	0.00229072048352953	0.00385419708118118	not_significant
4407	ENSG00000119787	0.241156537907559	0.182850461013998	-0.0243267846867663	-0.0424114298282216	not_significant
4408	ENSG00000119801	0.472554884229973	0.479705637324643	-0.0129193224198391	-0.0130001567254228	not_significant
4409	ENSG00000119812	0.045336635150028	0.023468338710725	0.0497734001277011	0.0876568636580595	shared_DEG
4410	ENSG00000119820	0.754576845311083	0.747993392134488	-0.00111932728252525	-0.00156668873128413	not_significant
4411	ENSG00000119844	0.570755096003154	0.522602757386625	-0.00766130781080364	-0.0125768109229092	not_significant
4412	ENSG00000119862	0.611960252139656	0.568222733612904	0.00593782696060414	0.0121294491358605	not_significant
4413	ENSG00000119866	0.00166408557287074	0.00977619730339068	0.171665902879442	0.101456404673714	shared_DEG
4414	ENSG00000119878	0.58412369376566	0.610835116517707	0.00864893946930589	0.00717076564560717	not_significant
4415	ENSG00000119888	0.0395262081698879	0.0381612150432391	-0.0435106558777656	-0.048190762009434	shared_DEG
4416	ENSG00000119899	0.713370795385795	0.701468884932908	-0.00250258836642078	-0.00345605335633782	not_significant
4417	ENSG00000119900	0.715581876509699	0.724143583400055	0.00193793102256631	0.00150415663446968	not_significant
4418	ENSG00000119906	0.520661437015931	0.527312410811746	-0.0118082307136033	-0.0121938679220477	not_significant
4419	ENSG00000119912	0.107327271579363	0.0851356246208288	0.0338867848673771	0.0492476235716561	shared_DEG
4420	ENSG00000119913	0.683104492962704	0.681251142752958	-0.000140024136427562	-0.000498643659505149	not_significant
4421	ENSG00000119915	0.686423988918026	0.683382406960027	4.51045679105828e-05	-0.000575108693925595	not_significant
4422	ENSG00000119917	0.00808202063440844	0.00765875380088177	-0.339529104554313	-0.397274094735703	shared_DEG
4423	ENSG00000119919	0.677373158090446	0.675852172202415	-0.000960511031518891	-0.00139796146807197	not_significant
4424	ENSG00000119922	0.608488920175947	0.601303554429172	-0.00740679505270296	-0.00977400090733813	not_significant
4425	ENSG00000119927	0.670889801172301	0.708263578569688	-0.00335711888596505	-0.000452838475029033	not_significant
4426	ENSG00000119929	0.53314008841208	0.503206832946089	-0.0120176724206084	-0.0185953612241364	not_significant
4427	ENSG00000119938	0.61448656358456	0.612597357341078	-0.00737677005220738	-0.00908889273405907	not_significant
4428	ENSG00000119943	0.31690665620812	0.326566652768385	0.0282868178834218	0.0292618821055983	not_significant
4429	ENSG00000119946	0.563744446834446	0.559495187791239	-0.0110947116939826	-0.0135989682322979	not_significant
4430	ENSG00000119950	0.200525590378875	0.19102425860336	-0.0374408975232948	-0.0465490666709527	not_significant
4431	ENSG00000119953	0.27810199061028	0.276778260945532	-0.0263929145503888	-0.029076412847397	not_significant
4432	ENSG00000119965	0.443586457079772	0.426157320207414	-0.0171667487349001	-0.0221773968746405	not_significant
4433	ENSG00000119969	0.426417497326884	0.461795322763139	0.0215854145824192	0.0183256381753745	not_significant
4434	ENSG00000119973	0.67656195863268	0.675061207062444	0.00109490378381597	0.00154767465503656	not_significant
4435	ENSG00000119977	0.666709885212453	0.608275597783247	0.00299838291398017	0.00823258555375026	not_significant
4436	ENSG00000119979	0.6348109160755	0.597910672032583	-0.00529576156202748	-0.00874714799704194	not_significant
4437	ENSG00000119986	0.586267577168295	0.584351638582822	-0.00874452067160141	-0.0101872671158673	not_significant
4438	ENSG00000120008	0.685554796410089	0.64997065419151	0.00348825106441251	0.00596394793277579	not_significant
4439	ENSG00000120029	0.757206073171891	0.738215435509768	0.000140686649463003	0.00137321279592062	not_significant
4440	ENSG00000120049	0.267710517584014	0.29702288308164	0.0466190324770722	0.0401778466154772	not_significant
4441	ENSG00000120051	0.61061463431959	0.612382785853319	-0.00813091805744477	-0.00935031617600258	not_significant
4442	ENSG00000120053	0.64074598691651	0.645920850827024	0.00567783014030757	0.00580074380947129	not_significant
4443	ENSG00000120054	0.68337757910908	0.683637091095235	0.000101778717450968	-6.12231345653234e-05	not_significant
4444	ENSG00000120055	0.595535533268897	0.591892473524245	-0.00819738948698294	-0.00990940244175939	not_significant
4445	ENSG00000120057	0.682074441374592	0.683926148153626	-0.000308786721288797	-4.24944237666857e-05	not_significant
4446	ENSG00000120063	0.0554043537820285	0.0511945175467405	-0.0440499058521229	-0.0527355932577798	shared_DEG
4447	ENSG00000120068	0.438876035623898	0.418701191771041	-0.0168560926376058	-0.0220162597839524	not_significant
4448	ENSG00000120071	0.284074604915132	0.542282066563472	0.0232318923353248	0.00366827874946977	not_significant
4449	ENSG00000120075	0.659848949904506	0.677627182475452	-0.00467375154029719	-0.00374237586543587	not_significant
4450	ENSG00000120088	0.675595157773912	0.67711306280746	-0.00132586224501702	-0.00125375315285259	not_significant
4451	ENSG00000120093	0.745220490852563	0.712002350782055	0.000203611498958834	-0.00241201877451732	not_significant
4452	ENSG00000120094	0.678817142152614	0.676090565708618	0.000746575680433633	0.00136617234922347	not_significant
4453	ENSG00000120129	0.130345166675733	0.149070182969598	-0.0467013013311648	-0.04161401600903	not_significant
4454	ENSG00000120137	0.0628079274653534	0.0528018358781203	0.0452885877714119	0.0612960013741568	shared_DEG
4455	ENSG00000120149	0.415567030018193	0.430279448818829	-0.0199697103014757	-0.0198907747815486	not_significant
4456	ENSG00000120156	0.668195129541495	0.667894291893869	-0.00208013000153858	-0.00251625307655672	not_significant
4457	ENSG00000120158	0.690534311566238	0.703655102888258	-0.00133908905601381	-0.000115133649370758	not_significant
4458	ENSG00000120159	0.748266951956145	0.709809286683947	2.44372583999127e-05	0.00261149053527115	not_significant
4459	ENSG00000120160	0.674853091627445	0.672832511563758	-0.00123270043183587	-0.00182054155034613	not_significant
4460	ENSG00000120162	0.505869852023748	0.471089654644692	0.0123761119053024	0.0184975106903968	not_significant
4461	ENSG00000120211	0.653109624498238	0.652704416697085	0.00388018531137784	0.00467831164968364	not_significant
4462	ENSG00000120217	0.689155989323935	0.617619597064231	-0.000157306342420062	0.00767130150363239	not_significant
4463	ENSG00000120253	0.468274187037555	0.462432855613641	0.0139232060100922	0.0157593553807925	not_significant
4464	ENSG00000120254	0.0476904198626698	0.0473616927732329	0.0553815666126089	0.0612382462505186	shared_DEG
4465	ENSG00000120256	0.448087924712293	0.45086221241454	-0.0187393823659647	-0.0207294854571582	not_significant
4466	ENSG00000120262	0.634075325310795	0.616272338887877	-0.00498145183438464	-0.00846960068372324	not_significant
4467	ENSG00000120265	0.630246933621484	0.650684711456519	-0.00631811771087444	-0.0053774018313735	not_significant
4468	ENSG00000120278	0.683830041020697	0.695042788441859	0.00420165652381992	0.0038008461509175	not_significant
4469	ENSG00000120279	0.68230219156082	0.680949745332185	0.000256039771121372	0.000544188963455772	not_significant
4470	ENSG00000120306	0.499268589795268	0.520046817587681	-0.013894377201727	-0.0129513376711277	not_significant
4471	ENSG00000120314	0.60820256457366	0.618391152813433	-0.00724262172064305	-0.00699784025041734	not_significant
4472	ENSG00000120318	0.353379486147238	0.332742415982066	0.0209403478345096	0.0271032477361798	not_significant
4473	ENSG00000120322	0.682850948288665	0.678477883899529	-0.000481313709564094	0.00150206746623882	not_significant
4474	ENSG00000120324	0.684217410371916	0.676760803579562	0.000742819842914427	0.00190179060418341	not_significant
4475	ENSG00000120327	0.702170456284363	0.702967897389426	-0.000348978324766734	0.000420627856333362	not_significant
4476	ENSG00000120328	0.666855179971878	0.66602461434837	-0.00238181561389739	-0.00290225163561752	not_significant
4477	ENSG00000120329	0.637172770357471	0.637909968075301	0.00535679706040807	0.00625655758477611	not_significant
4478	ENSG00000120333	0.674477010880547	0.667576834580672	0.00307592898093091	0.00409459153191476	not_significant
4479	ENSG00000120334	0.687748374303623	0.697084188541822	0.00215156493484122	0.00153085629374174	not_significant
4480	ENSG00000120337	0.646946921607305	0.631872119225918	0.00393005939102628	0.00715102924010664	not_significant
4481	ENSG00000120341	0.667049018784255	0.673934020170215	0.0020616440108409	0.00126540688060225	not_significant
4482	ENSG00000120370	0.372852096204518	0.361266699331091	-0.0216416115630596	-0.0264415058398603	not_significant
4483	ENSG00000120437	1.34922294195864e-05	1.16017071514896e-06	0.179204548270254	0.269341848758748	shared_DEG
4484	ENSG00000120438	0.690951371123619	0.685980140957217	-0.0026319579235857	0.0033507893547087	not_significant
4485	ENSG00000120451	0.545319832345806	0.533524237251601	0.00902683828488628	0.0105198961140699	not_significant
4486	ENSG00000120457	0.675706143005152	0.671094214619796	0.00107347184413649	0.00208912903395942	not_significant
4487	ENSG00000120458	0.652635825207373	0.594667419470078	0.00332386072648051	0.00937214526387129	not_significant
4488	ENSG00000120471	0.669138500621114	0.67356060393073	-0.00195643236049716	-0.00163911401548398	not_significant
4489	ENSG00000120519	0.649839642148555	0.640054000555716	0.00445125545905498	0.00601442140173409	not_significant
4490	ENSG00000120526	0.228422929630157	0.213866766245319	0.0365995888778595	0.0480387503351959	not_significant
4491	ENSG00000120533	0.635997944170568	0.666751876509892	-0.00602772728201438	-0.00440666328101922	not_significant
4492	ENSG00000120539	0.355081229624708	0.353956263192187	-0.0239859453402461	-0.0270346211675136	not_significant
4493	ENSG00000120549	0.493103789664586	0.533061029731064	0.0117120951235769	0.00921534157760169	not_significant
4494	ENSG00000120594	0.655595729152491	0.658925640788878	0.00377357938230544	0.00384375615917115	not_significant
4495	ENSG00000120616	0.747158314690895	0.715246936371967	-0.000953929105516813	-0.00292749181877742	not_significant
4496	ENSG00000120645	0.678116166196322	0.676552117949048	-0.00084487312060928	-0.00127227103243253	not_significant
4497	ENSG00000120647	0.514976444269703	0.523614773401436	0.0136960292265792	0.0142965822476148	not_significant
4498	ENSG00000120656	0.666031278585854	0.663435394474849	0.00400799334793796	0.00466183082943541	not_significant
4499	ENSG00000120658	0.680180876184443	0.679526302767563	0.000547377810942807	0.000766808679251468	not_significant
4500	ENSG00000120659	0.668241812304303	0.67364530313266	-0.00222038000319299	-0.0018425902857974	not_significant
4501	ENSG00000120662	0.65690221621911	0.67560470148308	0.00447664827091563	0.00333384360773236	not_significant
4502	ENSG00000120675	0.670198676450166	0.682216362673179	-0.0044006973116438	-0.00392027955741172	not_significant
4503	ENSG00000120685	0.736929569498125	0.75769052354803	-0.00133616824956863	0.000390861368919348	not_significant
4504	ENSG00000120686	0.675366788449411	0.690933154766164	-0.00440870913645839	-0.00373048272780565	not_significant
4505	ENSG00000120688	0.640715231227791	0.647508466785161	-0.00568949046623021	-0.00568273509561083	not_significant
4506	ENSG00000120690	0.250501264790815	0.205613255291308	-0.0214028373290485	-0.0331341152542673	not_significant
4507	ENSG00000120693	0.675544183693384	0.676608141160905	-0.00111260787548252	-0.00114693908521823	not_significant
4508	ENSG00000120694	0.720858389214293	0.695438870708863	0.00215878709682009	0.00387461231880005	not_significant
4509	ENSG00000120696	0.653425623646193	0.606427839754226	-0.00321859308676137	-0.00878882056051145	not_significant
4510	ENSG00000120697	0.670543697065858	0.665657620647541	-0.00403776022625224	-0.00480932629361394	not_significant
4511	ENSG00000120699	0.653642288460078	0.600289918258629	-0.00355553511231011	-0.00892322416264518	not_significant
4512	ENSG00000120705	0.755092176337538	0.74301872711056	0.00149159325366967	0.00220481005474073	not_significant
4513	ENSG00000120708	0.193644510714296	0.166057341770929	0.0298285253916344	0.0426591767372067	not_significant
4514	ENSG00000120709	0.728593025099104	0.746371856556495	-0.00183206153569808	-0.000861733569510116	not_significant
4515	ENSG00000120725	0.73364258151232	0.715452504402897	-0.0011224121586445	-0.00244440379866734	not_significant
4516	ENSG00000120727	0.44984588458695	0.463592869488448	-0.0142223083526146	-0.0137301770455185	not_significant
4517	ENSG00000120733	0.721297525806376	0.662418872307525	0.00133335838063498	-0.00461270945423954	not_significant
4518	ENSG00000120738	0.618105579196423	0.601787887675221	-0.00628357101848214	-0.00914036574139455	not_significant
4519	ENSG00000120742	0.741310751776911	0.744683308541927	-0.00218049371514637	-0.00212241972391017	not_significant
4520	ENSG00000120756	0.734186978230516	0.718081560560963	-0.000294349034580457	-0.00155476414485647	not_significant
4521	ENSG00000120784	0.65971669335958	0.658596751030738	0.00420102460939323	0.00478752257715517	not_significant
4522	ENSG00000120798	0.665041527878575	0.625315783428568	-0.00367782502618413	-0.00727564496578246	not_significant
4523	ENSG00000120800	0.544272584039151	0.51457269973136	0.0101782243998257	0.014718797949715	not_significant
4524	ENSG00000120802	0.732506330605023	0.723851395427627	-0.00105371620288229	-0.00175034124397958	not_significant
4525	ENSG00000120805	0.681559443153106	0.666158136295915	-0.00386750123673653	-0.0051824911649234	not_significant
4526	ENSG00000120820	0.681888431809887	0.682228799846935	-0.000328663795236803	-0.000330489358641002	not_significant
4527	ENSG00000120832	0.607305023766261	0.61786590322883	0.00742895654002359	0.00719754754293536	not_significant
4528	ENSG00000120833	0.642264254276472	0.674492154093568	-0.00500957715776689	-0.00243748276468171	not_significant
4529	ENSG00000120837	0.664284386068049	0.68217733871998	-0.00418441914709959	-0.00312886278972097	not_significant
4530	ENSG00000120860	0.621309640145595	0.618032520867501	-0.00650180602428789	-0.00752297917341797	not_significant
4531	ENSG00000120868	0.744974729194001	0.765752386853217	0.001239085573453	-0.000320922396850983	not_significant
4532	ENSG00000120875	0.000546346867864589	0.000555536810922908	-0.0823088570352132	-0.0871998218222237	shared_DEG
4533	ENSG00000120885	0.189091910207681	0.171899384279956	-0.0534855747472729	-0.0778167846162888	not_significant
4534	ENSG00000120889	0.732654184397978	0.747650620759637	-0.00290258308446063	-0.00234871758028882	not_significant
4535	ENSG00000120896	0.444186509938931	0.444310037376245	-0.0143818302890334	-0.0153477302572219	not_significant
4536	ENSG00000120899	0.582979100122952	0.584158215823567	-0.008743778342914	-0.00956653345388101	not_significant
4537	ENSG00000120903	0.683818326531802	0.683822223933293	3.17834988626302e-05	3.61681505340583e-05	not_significant
4538	ENSG00000120910	0.43920709179025	0.426821137630228	-0.0170153682666565	-0.0208526050850315	not_significant
4539	ENSG00000120913	0.656738015304812	0.663895463699304	0.00471080321533337	0.00459674531144835	not_significant
4540	ENSG00000120915	0.684145006961689	0.683086243962235	-0.000174131082006211	-0.000385843066518408	not_significant
4541	ENSG00000120925	0.675657454979667	0.695772483239101	0.00367347915732013	0.00245476271726879	not_significant
4542	ENSG00000120937	0.289752078428686	0.149065650413918	0.0279237717051835	0.0860197758161362	not_significant
4543	ENSG00000120942	0.66906723261238	0.675089707566867	-0.00373569586353435	-0.0036214836502477	not_significant
4544	ENSG00000120948	0.761392053575625	0.758511181859344	-0.00143927604780949	-0.00166043803831333	not_significant
4545	ENSG00000120949	0.674684335056987	0.673712373182189	-0.00135658020973976	-0.00175947619148494	not_significant
4546	ENSG00000120963	0.462538165694282	0.452026390991155	-0.013126944163931	-0.0151867907115588	not_significant
4547	ENSG00000120992	0.681239424348088	0.636569251378908	-0.00229360733891568	0.0054858213604255	not_significant
4548	ENSG00000121005	0.666190443897005	0.664699725018741	0.00262450735955028	0.00332379375086472	not_significant
4549	ENSG00000121022	0.432188861630494	0.420418809449764	0.0156576687621863	0.018589075480211	not_significant
4550	ENSG00000121039	4.34467898169366e-06	6.29951291131192e-09	-0.139989658291822	-0.225821870162532	shared_DEG
4551	ENSG00000121057	0.324550762270563	0.281497503944283	-0.0219736337164616	-0.0341106360704256	not_significant
4552	ENSG00000121058	0.534749954921463	0.551604335057507	0.011388947910879	0.0108019000777635	not_significant
4553	ENSG00000121060	0.566131509310422	0.564074149700394	-0.00927404084295036	-0.010244985944192	not_significant
4554	ENSG00000121064	0.661047195103519	0.664699210521586	0.00327986620424803	0.0033358594481406	not_significant
4555	ENSG00000121067	0.723542680716171	0.723577198175807	-0.0022200217097181	-0.00238057895741927	not_significant
4556	ENSG00000121068	0.658274247887096	0.673628285584193	-0.00299264208445899	-0.00118859683117284	not_significant
4557	ENSG00000121073	0.726174355975646	0.663640104226028	0.000526255020706396	0.00492736643290931	not_significant
4558	ENSG00000121075	0.670602845297959	0.668800552475922	0.00215757794541026	0.00280801064138848	not_significant
4559	ENSG00000121101	0.666260305767455	0.662099677420366	-0.00215885527329762	-0.00330753405187405	not_significant
4560	ENSG00000121104	0.539659063045071	0.537220878004792	0.0120602000845333	0.0140735031671683	not_significant
4561	ENSG00000121152	0.668822057597304	0.683778237570231	-0.00187951931665731	0.000130842725337314	not_significant
4562	ENSG00000121207	0.610954948671859	0.605865129453488	-0.00715806356181248	-0.00910411548433844	not_significant
4563	ENSG00000121210	0.197144088414355	0.188648625937957	-0.0395868494185152	-0.0490571076927507	not_significant
4564	ENSG00000121211	0.646209687886809	0.651632690181113	0.00444540122064464	0.0043483861372325	not_significant
4565	ENSG00000121236	0.539569268799768	0.521338467684844	-0.0131325493636995	-0.0188644391498911	not_significant
4566	ENSG00000121270	0.643015678406244	0.634099510446749	-0.00476906305051159	-0.00736470424131932	not_significant
4567	ENSG00000121274	0.318079502534869	0.329668153862722	-0.0262556390327116	-0.0265406520150528	not_significant
4568	ENSG00000121281	0.277911166623775	0.217292664871025	-0.0290307550735315	-0.0547243662713177	not_significant
4569	ENSG00000121289	0.744994857788716	0.74106337128254	0.00149348453409697	0.00182240322174821	not_significant
4570	ENSG00000121297	0.628317651540121	0.626253107655856	-0.00602989640606133	-0.00752200137873464	not_significant
4571	ENSG00000121310	0.197172186254717	0.195901460372864	0.0283062840312179	0.0305282252964307	not_significant
4572	ENSG00000121316	0.660484728148601	0.669824421083598	0.00295706792903716	0.00216343431656274	not_significant
4573	ENSG00000121318	0.638176369961771	0.636941325474692	0.00548086471717827	0.00674889272290805	not_significant
4574	ENSG00000121350	0.705659122236043	0.734614516415998	-0.00191324683092488	0.000114481512434974	not_significant
4575	ENSG00000121361	0.668516997232776	0.666873122047549	-0.00217446538704167	-0.00284620659488008	not_significant
4576	ENSG00000121380	0.52010733888682	0.511007179513708	-0.0145013514152941	-0.0184786548591786	not_significant
4577	ENSG00000121381	0.683324514683362	0.68358679696079	0.000106843224494041	7.58957236019069e-05	not_significant
4578	ENSG00000121390	0.649340596382465	0.678368772016983	0.00532344759566836	0.00370117735434107	not_significant
4579	ENSG00000121406	0.61800148461673	0.622754516360113	-0.00668599787936013	-0.00701694842895751	not_significant
4580	ENSG00000121410	0.679326010948999	0.678154095994033	0.000651061229631554	0.000980065878612463	not_significant
4581	ENSG00000121413	0.66633876587624	0.66140180289425	0.00347127881872487	0.00439303921857749	not_significant
4582	ENSG00000121417	0.538424590957613	0.497489129422852	-0.0104152163187828	-0.0170039808972243	not_significant
4583	ENSG00000121440	0.550372523733676	0.548981610977024	0.0131950203058772	0.0158046605309835	not_significant
4584	ENSG00000121446	0.678656910020822	0.677940682150821	0.000826466605805403	0.00108598718613964	not_significant
4585	ENSG00000121454	0.665123117614217	0.66866124625004	0.00227526112497046	0.00212686791104484	not_significant
4586	ENSG00000121481	0.599243749602346	0.59880129705169	-0.00780930180774913	-0.00876387698008309	not_significant
4587	ENSG00000121486	0.629521929167283	0.636335430662309	-0.00622068738296952	-0.00626410755197092	not_significant
4588	ENSG00000121542	0.478809049726314	0.451379610717942	0.0149844996518088	0.0213320660453819	not_significant
4589	ENSG00000121552	0.683582227539611	0.683423280659265	-7.50393932591111e-05	-0.000116417856755221	not_significant
4590	ENSG00000121577	0.657801081229383	0.640370314140017	-0.00285205601680937	-0.00607124402382785	not_significant
4591	ENSG00000121578	0.518451923448487	0.49905583174905	-0.0113784807246861	-0.0146158485451037	not_significant
4592	ENSG00000121579	0.751354149086827	0.737821084042114	-0.00156536702097841	-0.00237425695823519	not_significant
4593	ENSG00000121621	0.588750121737508	0.587739965375337	-0.00932815234822264	-0.0111079494344601	not_significant
4594	ENSG00000121644	0.268724388196749	0.27280719545009	-0.0267895841354607	-0.0281179214257223	not_significant
4595	ENSG00000121653	0.23869734942283	0.256104282866087	-0.0340697093574847	-0.0324800620247719	not_significant
4596	ENSG00000121671	0.746309896326279	0.736850794232548	0.000182603423728252	0.000867301184223611	not_significant
4597	ENSG00000121680	0.682848913669011	0.653223205168819	-0.00265419108653224	-0.0054752801752922	not_significant
4598	ENSG00000121690	0.645740320372418	0.623863382720683	-0.00387267669366948	-0.00783012157597477	not_significant
4599	ENSG00000121691	0.449420880452257	0.448290474813493	0.0165594648967828	0.0184597534940969	not_significant
4600	ENSG00000121716	0.276433444988269	0.274207923389113	0.0388599958458143	0.045607578687113	not_significant
4601	ENSG00000121741	0.467385944679161	0.597107990898861	0.0125066844895095	0.00463027384988894	not_significant
4602	ENSG00000121742	0.665022129422809	0.662445876349502	-0.00228102114299371	-0.0031499610366448	not_significant
4603	ENSG00000121743	0.604095489612257	0.611040577420724	0.00804260914957818	0.00836316996443105	not_significant
4604	ENSG00000121749	0.499712734403326	0.504740562088044	-0.0139551659490764	-0.0149055072231176	not_significant
4605	ENSG00000121753	0.0022816965855722	0.00195408309407819	-0.198531765885873	-0.266862549020357	shared_DEG
4606	ENSG00000121764	0.647045177118012	0.647215037004177	0.00420610664871663	0.00498722434711855	not_significant
4607	ENSG00000121766	0.662843630764193	0.640651042245798	-0.00440546536840048	-0.00642213833326999	not_significant
4608	ENSG00000121769	0.680432478282011	0.679922514733928	-0.000531650714767584	-0.00071225686413411	not_significant
4609	ENSG00000121774	0.224515375546072	0.217359741053173	0.0255238763010093	0.0290823220633226	not_significant
4610	ENSG00000121775	0.618867206603471	0.633341015990954	0.0067492984291462	0.00616155844078534	not_significant
4611	ENSG00000121797	0.210835383899431	0.199398194268042	-0.0428246926562357	-0.0558075354799271	not_significant
4612	ENSG00000121851	0.638987913101063	0.614082765568379	-0.00455373684353741	-0.00829636507993105	not_significant
4613	ENSG00000121858	0.421702587655452	0.416464777005501	-0.01906264517316	-0.0221768465966706	not_significant
4614	ENSG00000121864	0.523602827846605	0.469352706715842	-0.0103042083776929	-0.017976495684227	not_significant
4615	ENSG00000121879	0.588086642766241	0.573347787353717	-0.00775386501707077	-0.00950748097306884	not_significant
4616	ENSG00000121892	0.732520486742337	0.739278547715197	0.00268839533764992	0.00248424035985343	not_significant
4617	ENSG00000121895	0.608548343360339	0.609100254966924	-0.00749957662817918	-0.00868782216188894	not_significant
4618	ENSG00000121897	0.651675841619119	0.664375136704753	-0.00407592390073262	-0.00318701927421107	not_significant
4619	ENSG00000121898	0.597128342726327	0.587738773406773	-0.00871411367606828	-0.0119443855749613	not_significant
4620	ENSG00000121900	0.628622303263143	0.599098076879714	0.0054982061003009	0.0091182558573372	not_significant
4621	ENSG00000121903	0.714787123341432	0.673407133761962	-0.00030051768070441	-0.00391475685254108	not_significant
4622	ENSG00000121904	0.681531454059662	0.683280528821263	0.0003628558689852	0.000117719476095627	not_significant
4623	ENSG00000121905	0.661726458982273	0.656489597786137	-0.00261041194278239	-0.00398934436156754	not_significant
4624	ENSG00000121931	0.688595310847498	0.716026386320237	-0.00311567472788035	-0.00138686983300845	not_significant
4625	ENSG00000121940	0.208613924056672	0.25553063544055	0.0309407939524948	0.0241212581811882	not_significant
4626	ENSG00000121957	0.707021127056672	0.673169947065885	-0.000815009996826613	-0.00391580605893029	not_significant
4627	ENSG00000121964	0.301759412556657	0.286797250700669	0.0274311317182709	0.0349242837585167	not_significant
4628	ENSG00000121966	0.555334117735186	0.542575387747324	0.0101635656338759	0.0127919109081301	not_significant
4629	ENSG00000121988	0.665943336193341	0.673559941262279	0.00262832699293063	0.00206418589112499	not_significant
4630	ENSG00000121989	0.565605902728647	0.476497701416459	-0.00707330552522103	-0.0181910926054928	not_significant
4631	ENSG00000122008	0.59277879494378	0.606279410780659	-0.00815947183582417	-0.00774831560875484	not_significant
4632	ENSG00000122012	0.651380363612665	0.647672360960716	0.0043440404483254	0.00580268336685528	not_significant
4633	ENSG00000122025	0.681795920159738	0.683114933264914	-0.00038173879576004	-0.000229288200443148	not_significant
4634	ENSG00000122026	0.570418368185566	0.583474117265871	-0.00684246279015921	0.00699792244211561	not_significant
4635	ENSG00000122033	0.564215017675663	0.5591468713725	-0.00954912994328326	-0.0109950218483033	not_significant
4636	ENSG00000122034	0.725504793719325	0.65133065970976	-0.000344530028514615	0.00534226632390298	not_significant
4637	ENSG00000122035	0.680517318290614	0.690110833500451	-0.00100579203280578	0.000192208212037099	not_significant
4638	ENSG00000122042	0.627518598079869	0.714479903691088	-0.00585536981105897	-0.00144683517470842	not_significant
4639	ENSG00000122068	0.659839318069026	0.654851203879734	-0.00494232020547707	-0.00563123120119299	not_significant
4640	ENSG00000122085	0.530282992711578	0.509906424999202	-0.0107114162021267	-0.0138887418553787	not_significant
4641	ENSG00000122133	0.670304016483117	0.668200413261312	-0.00205795387435705	-0.00269943551851192	not_significant
4642	ENSG00000122140	0.598362483319044	0.630655810026762	-0.00790670604790003	-0.00585303193484752	not_significant
4643	ENSG00000122176	0.658390760041815	0.659301015731036	-0.00340380612853055	-0.00384670270482345	not_significant
4644	ENSG00000122188	0.658762048927884	0.652621564181097	-0.00303875253152072	-0.00473429582379391	not_significant
4645	ENSG00000122203	0.302236032678229	0.32191294674225	-0.021150408458427	-0.0193560392479537	not_significant
4646	ENSG00000122218	0.334629001495702	0.334387824621102	0.016371119914712	0.0170127694333089	not_significant
4647	ENSG00000122224	0.673881494997157	0.672345421324801	-0.00130224065252496	-0.00182270402255771	not_significant
4648	ENSG00000122254	0.163634474445906	0.0955913590174413	0.0379804330214892	0.0804180682392244	cDEG_magnitude_only
4649	ENSG00000122257	0.370939723259174	0.358027573398612	0.0179132007954818	0.0212496744619418	not_significant
4650	ENSG00000122299	0.610904290871639	0.53498520968046	-0.00522613414541742	-0.0115266522427308	not_significant
4651	ENSG00000122335	0.543430214465387	0.581321569529179	0.0108545635040798	0.00843377513086178	not_significant
4652	ENSG00000122359	0.513606875925965	0.425904509042425	0.00806246198036974	0.0164708749754852	not_significant
4653	ENSG00000122367	0.651936309688358	0.647852044591409	0.00360481957518657	0.00493316997749	not_significant
4654	ENSG00000122376	0.663515512672509	0.663664829838978	0.0045016410821039	0.00490353544264741	not_significant
4655	ENSG00000122378	0.740391720982133	0.758837778383981	0.00113712811615006	-0.000274705895442806	not_significant
4656	ENSG00000122386	0.697878364512475	0.644367931102973	-0.00107352644985456	-0.00587114696264929	not_significant
4657	ENSG00000122390	0.715918901576384	0.745700317106716	0.00232825643167842	0.00064480621242011	not_significant
4658	ENSG00000122406	0.647599526209091	0.609677678763884	0.00481530383312418	0.00786301191865914	not_significant
4659	ENSG00000122417	0.372281274163951	0.361017304413341	0.0179654496589817	0.0210348112175175	not_significant
4660	ENSG00000122432	0.673376274779702	0.681389887739401	-0.00153366201753962	-0.000594079412442223	not_significant
4661	ENSG00000122435	0.721253850162	0.719417905436458	0.00029923314663469	0.000495164624493074	not_significant
4662	ENSG00000122477	0.678240893447767	0.670502854159307	0.00113453513201495	0.0024649813174586	not_significant
4663	ENSG00000122481	0.494803483850282	0.51405391975831	0.0178334565025391	0.0170446398833372	not_significant
4664	ENSG00000122482	0.614328542446814	0.586701170057103	-0.0063202695597696	-0.00879691673048124	not_significant
4665	ENSG00000122483	0.535500451472371	0.548255992846	0.0128864600786171	0.0129055615546103	not_significant
4666	ENSG00000122484	0.374284298863007	0.378067835986899	0.0205452282527684	0.0218439462132278	not_significant
4667	ENSG00000122490	0.62960138218627	0.636776279442709	0.00630379282758538	0.00628514118538509	not_significant
4668	ENSG00000122507	0.568439695085477	0.570632205252642	0.00964544669712178	0.0105067849405006	not_significant
4669	ENSG00000122512	0.702095711406247	0.688909051702177	0.0013094608604414	-0.00275067898380569	not_significant
4670	ENSG00000122515	0.662327675428139	0.661920431650053	-0.00479974363054262	-0.00519704332105334	not_significant
4671	ENSG00000122543	0.683848801852484	0.68305027520311	-4.30984711181782e-05	-0.000194363242429004	not_significant
4672	ENSG00000122545	0.728655753458958	0.707058365462423	-0.00236503877591231	-0.00367078284649194	not_significant
4673	ENSG00000122547	0.652626101006132	0.712638592819157	0.00435310890204684	-0.00139410014894529	not_significant
4674	ENSG00000122550	0.729483799018932	0.679328541835938	-0.000423440011643876	0.00392005916391312	not_significant
4675	ENSG00000122557	0.619456757126857	0.650244723969596	-0.00676868812982642	-0.00513516116303839	not_significant
4676	ENSG00000122565	0.437846635799242	0.456627458903714	-0.0145466098985022	-0.0134943187888909	not_significant
4677	ENSG00000122566	0.766693252109303	0.729010301542343	0.000959938641287225	0.00286444506573089	not_significant
4678	ENSG00000122574	0.372054489613597	0.383101577124385	0.0318589145612132	0.0333061516562946	not_significant
4679	ENSG00000122591	0.613337029139152	0.599141893020719	0.00666430480400305	0.00949231167252904	not_significant
4680	ENSG00000122592	0.73461636344011	0.712793909796588	-0.000279763388112344	0.00191742185820465	not_significant
4681	ENSG00000122641	0.0554103550482439	0.0495879377995047	0.0721929902558682	0.0973812075602917	shared_DEG
4682	ENSG00000122642	0.410353489366493	0.374905902778802	0.0140891897064128	0.019623912239575	not_significant
4683	ENSG00000122643	0.319097934715484	0.306768639241771	-0.0274556674395077	-0.0343637800992571	not_significant
4684	ENSG00000122644	0.176929033933712	0.173177777517059	-0.0455392866400745	-0.0539296189793539	not_significant
4685	ENSG00000122674	0.704481004196954	0.710045635849867	-0.00244427178388693	-0.00226246030878821	not_significant
4686	ENSG00000122678	0.677244264937801	0.694917499603101	-0.00347005477029324	-0.00238528113854343	not_significant
4687	ENSG00000122687	0.684799088027171	0.678202631648241	0.000244112194741122	0.00133737863006821	not_significant
4688	ENSG00000122691	0.676987171678246	0.676420455200094	0.000941040698638226	0.00121888117830228	not_significant
4689	ENSG00000122692	0.649627131847044	0.683017005571419	0.00545868473060793	0.003779389909256	not_significant
4690	ENSG00000122694	0.159960979292089	0.101862004690731	0.0392252441237148	0.0780853448644691	not_significant
4691	ENSG00000122696	0.455376319500125	0.44289177882447	0.0164580701514615	0.0203642220266018	not_significant
4692	ENSG00000122705	0.637241260403892	0.662643205089188	-0.00597819074883963	-0.00478595928232521	not_significant
4693	ENSG00000122707	0.683417632243641	0.676151243828541	-0.0016479509318608	0.00294174307969086	not_significant
4694	ENSG00000122711	0.668794257282791	0.67004133442138	0.00256756006558118	0.00270367832468358	not_significant
4695	ENSG00000122728	0.664898383542206	0.665002159613694	-0.00309127482797666	-0.00352840044399569	not_significant
4696	ENSG00000122729	0.695699148825284	0.720350200467812	0.00190822903161808	-2.93999003086216e-05	not_significant
4697	ENSG00000122733	0.667237043878914	0.668651854913023	0.00212792257068229	0.00228143833962259	not_significant
4698	ENSG00000122735	0.674671676496384	0.674581456134395	0.00128637595080615	0.00153188847698945	not_significant
4699	ENSG00000122741	0.743620665741437	0.759984181567293	0.00103911959123461	9.18994227112772e-05	not_significant
4700	ENSG00000122756	0.66112306311159	0.660811828600756	-0.00277142111171797	-0.00336158416229641	not_significant
4701	ENSG00000122778	0.048138183063253	0.0415757779046265	0.0474331979960164	0.0616997853597782	shared_DEG
4702	ENSG00000122779	0.553392389111175	0.556117352532241	-0.00999750116141026	-0.010623586853656	not_significant
4703	ENSG00000122783	0.743881279836387	0.726176323571373	0.000143758228220884	0.00142738022029385	not_significant
4704	ENSG00000122786	0.59109725158605	0.54049213175005	0.0069871513066741	0.013010266768716	not_significant
4705	ENSG00000122787	0.684021039966398	0.684004010275576	-1.75490878874167e-05	-2.36374146141537e-05	not_significant
4706	ENSG00000122859	0.666284259369828	0.660561699154945	0.00218356526346499	0.00362296501277923	not_significant
4707	ENSG00000122861	0.616934186913148	0.632761512003428	-0.00513183493418973	0.00497661304970357	not_significant
4708	ENSG00000122863	0.681594244190885	0.597824806123983	0.00215375561588989	0.00837679948010362	not_significant
4709	ENSG00000122870	0.00510696952721539	0.00387427186921405	0.0737510255459475	0.0991777792249275	shared_DEG
4710	ENSG00000122873	0.712164234825646	0.692342840838088	-0.000643563391021921	0.00247519454587494	not_significant
4711	ENSG00000122877	0.560574069417149	0.565347932187598	-0.0116026369839291	-0.0127345337459965	not_significant
4712	ENSG00000122882	0.734010994747705	0.710842878070609	-0.000846887808315983	-0.00253548033065826	not_significant
4713	ENSG00000122884	0.66532574606434	0.683082574036192	0.00374180476980129	0.00253318218014828	not_significant
4714	ENSG00000122912	0.0315705672633282	0.0340777466550612	0.065031039169055	0.0648741608998544	shared_DEG
4715	ENSG00000122952	0.599223705263313	0.570845103042216	-0.00724571006211014	-0.0116302503781208	not_significant
4716	ENSG00000122958	0.58948782393432	0.573745925147714	-0.00759313970773495	-0.00935038250285212	not_significant
4717	ENSG00000122965	0.523752084572975	0.528263004139425	0.0114393034988096	0.0119596567238146	not_significant
4718	ENSG00000122966	0.647480236731961	0.663122369280175	0.00410552432794391	0.0026195659853043	not_significant
4719	ENSG00000122970	0.609636836178824	0.631648885584256	0.00729378132265884	0.00609088873771626	not_significant
4720	ENSG00000122971	0.538715957203283	0.50825977698038	0.0104728054485973	0.0152102533062923	not_significant
4721	ENSG00000122986	0.707051207740148	0.693914090698334	0.000184018994389766	0.00157347460623703	not_significant
4722	ENSG00000123064	0.724300662815884	0.700191571909417	-0.00176715593649289	-0.00346779045085922	not_significant
4723	ENSG00000123066	0.53405126693699	0.54657736535151	0.0101395681819288	0.00972482104038668	not_significant
4724	ENSG00000123080	0.662011102604742	0.66287978614738	-0.00268482013036749	-0.00303926227954458	not_significant
4725	ENSG00000123091	0.397345438602403	0.411104106449323	-0.0159011065839003	-0.0151675961507641	not_significant
4726	ENSG00000123094	0.655116425977332	0.664343774229458	-0.00355895666509974	-0.00292764532322539	not_significant
4727	ENSG00000123095	0.658419660748948	0.66690113646048	0.00480960725905409	0.00459475593288136	not_significant
4728	ENSG00000123096	0.67852636204855	0.687687093030019	-0.0020305637758887	-0.00128097456660498	not_significant
4729	ENSG00000123104	0.184426344415027	0.181628825808604	0.0364662635399864	0.0414447366979617	not_significant
4730	ENSG00000123106	0.702407435819423	0.702913390173523	-0.00268605307218487	-0.0028860437573775	not_significant
4731	ENSG00000123124	0.733779046600641	0.739509684657738	0.0022935923184913	0.00212014404852266	not_significant
4732	ENSG00000123136	0.639017151338022	0.627382877137343	-0.00557193309032576	-0.00706601673880729	not_significant
4733	ENSG00000123143	0.626146618458628	0.619890990186612	0.00630898335486336	0.00717449223292263	not_significant
4734	ENSG00000123144	0.665909587440242	0.702474220393688	-0.00474292822229912	-0.00284626408424913	not_significant
4735	ENSG00000123146	0.06894523977748	0.066027782662341	-0.0519985064844323	-0.0614270580194232	shared_DEG
4736	ENSG00000123154	0.594734331396961	0.615766207274478	-0.00816919699438967	-0.00707132696038776	not_significant
4737	ENSG00000123159	0.0265358754538899	0.0147363616162898	0.0432385855627523	0.0675926949173366	shared_DEG
4738	ENSG00000123178	0.671254418231841	0.688533730774663	-0.0027948565552244	0.00214603134541205	not_significant
4739	ENSG00000123179	0.508839562584721	0.467246941865756	0.0124059056860485	0.0200780671044761	not_significant
4740	ENSG00000123191	0.668613066574615	0.612416324199063	-0.00293623431075995	-0.00800040938417531	not_significant
4741	ENSG00000123200	0.354768309366806	0.392435090371747	0.02188379763223	0.0184485895170796	not_significant
4742	ENSG00000123213	0.472775887635772	0.467880615672885	0.0148011728483626	0.0169472931790013	not_significant
4743	ENSG00000123219	0.345425113217476	0.34628163950396	0.0371131733982331	0.0428877234885801	not_significant
4744	ENSG00000123240	0.540664382466034	0.526076432155036	-0.0096104936232095	-0.0115605900264592	not_significant
4745	ENSG00000123243	0.683027043647863	0.681422148572356	0.000147730734375407	0.000462814120564696	not_significant
4746	ENSG00000123268	0.672461802043526	0.683132103219216	-0.00397916006149898	-0.00353311303291985	not_significant
4747	ENSG00000123297	0.682563064911876	0.6670049504104	-0.000342057937201753	-0.00292645165152194	not_significant
4748	ENSG00000123329	0.675994740015875	0.680733487860691	0.00111622340536324	0.000556815227581611	not_significant
4749	ENSG00000123338	0.681673291028681	0.682008006995501	-0.000358433055101046	-0.000355513454792964	not_significant
4750	ENSG00000123342	0.656467737939643	0.654548565840372	0.00332911524903464	0.00430990696811251	not_significant
4751	ENSG00000123349	0.628608373108115	0.608149388155778	-0.00536265844076469	-0.00902450457930007	not_significant
4752	ENSG00000123352	0.452619666837685	0.452449914385885	0.014108585329806	0.0151278293105688	not_significant
4753	ENSG00000123353	0.707044395768258	0.618187564432213	0.000353132735865853	0.00721221112306665	not_significant
4754	ENSG00000123358	0.668131927150982	0.669624852329023	-0.00278627917879073	-0.0030200663532636	not_significant
4755	ENSG00000123360	0.681693118643604	0.681078245642581	0.000353631654376609	0.000521335961083636	not_significant
4756	ENSG00000123364	0.571086087592242	0.571642606770571	0.0273909577037898	0.0298818183202578	not_significant
4757	ENSG00000123374	0.707400837367947	0.686602912864676	-0.00225799656367863	-0.00393809822373235	not_significant
4758	ENSG00000123384	0.724305877702322	0.68159229522116	-0.000528991196069633	-0.00381154853867163	not_significant
4759	ENSG00000123388	0.632761880865639	0.638202235386731	0.00569544364375875	0.00585046756044982	not_significant
4760	ENSG00000123395	0.638907549530511	0.680567330265602	-0.00574898508954566	-0.00329332444486641	not_significant
4761	ENSG00000123405	0.670839797432807	0.666764767028025	-0.0016635267220175	-0.00270661342157481	not_significant
4762	ENSG00000123411	0.717008916164644	0.709167355770648	0.000432251357539573	-0.00123443987227405	not_significant
4763	ENSG00000123415	0.706104501998764	0.698990738528	-0.00206808664372637	-0.00281611215021532	not_significant
4764	ENSG00000123416	0.63272065075478	0.548853625524885	0.00341478831970954	0.0131217823737237	not_significant
4765	ENSG00000123427	0.673086946463841	0.663386238661638	-0.00207978165536563	-0.00360978764291022	not_significant
4766	ENSG00000123444	0.725071259630286	0.742881281994291	-0.00109077074806505	0.000129052320512358	not_significant
4767	ENSG00000123453	0.676842134405679	0.672089784437883	0.000946178526379637	0.0019718486094166	not_significant
4768	ENSG00000123454	0.681026912209589	0.679554946756315	0.000446407847258642	0.000785484735793234	not_significant
4769	ENSG00000123472	0.648203192055836	0.566711087681189	-0.0031878186722186	-0.0108575255355208	not_significant
4770	ENSG00000123473	0.692340977596021	0.687986927903929	0.00204296459469221	0.00268107140536591	not_significant
4771	ENSG00000123485	0.670970530417584	0.657924329845099	0.0015354565828248	0.00401886447016373	not_significant
4772	ENSG00000123505	0.728405350467593	0.678489090557937	0.00038277242028811	0.00405252431134225	not_significant
4773	ENSG00000123545	0.589823073282002	0.590485036360124	0.00871789176034991	0.00994563434919359	not_significant
4774	ENSG00000123552	0.722787217104732	0.706021057964882	0.000317333147408725	0.00177509324240234	not_significant
4775	ENSG00000123600	0.541995444299513	0.506197998488162	0.011195498297228	0.0184985936259325	not_significant
4776	ENSG00000123607	0.368177560906199	0.370335318167034	0.0224352569317548	0.0244883502945723	not_significant
4777	ENSG00000123609	0.708796555452332	0.689313468064947	-0.00162176932472462	-0.00332507361705841	not_significant
4778	ENSG00000123610	0.657120485631682	0.658888721236688	-0.00315212951688911	-0.00346117837623714	not_significant
4779	ENSG00000123612	0.639001137541164	0.643115060030546	0.0048563057998464	0.00510238937922312	not_significant
4780	ENSG00000123636	0.258926765916328	0.301003076523973	0.0252450547798374	0.0202975304225561	not_significant
4781	ENSG00000123643	0.709166256413872	0.719612056218157	-0.00176458533245066	-0.00112605571423906	not_significant
4782	ENSG00000123684	0.453064740928502	0.458498581849762	0.0140278070721578	0.0143601448573754	not_significant
4783	ENSG00000123685	0.673021187915844	0.674103660528044	0.00145561748864406	0.00155920159754623	not_significant
4784	ENSG00000123689	0.235864210707357	0.218886923769758	-0.0568754823046781	-0.0829315142705159	not_significant
4785	ENSG00000123700	0.600659895286887	0.548883057556681	-0.00656411047376082	-0.0159371638263663	not_significant
4786	ENSG00000123737	0.700109369447073	0.712211995857867	-0.00164550301116278	0.00117307302667542	not_significant
4787	ENSG00000123739	0.638997192822954	0.644811254545219	0.00548335617231572	0.00556953527446638	not_significant
4788	ENSG00000123810	0.34768146673232	0.344269545578099	-0.0289010095835206	-0.0340827726033333	not_significant
4789	ENSG00000123815	0.718846769355178	0.684662252107067	-0.00089424637718938	-0.00363253251297444	not_significant
4790	ENSG00000123836	0.648959802916365	0.648910627600876	0.00522957321340259	0.00571839122360111	not_significant
4791	ENSG00000123838	0.665927234881767	0.664624395309837	-0.00229063991479159	-0.0029563984044108	not_significant
4792	ENSG00000123843	0.356479070399819	0.342344971819829	0.0257341510362604	0.032997562865875	not_significant
4793	ENSG00000123892	0.660801513786401	0.649788980353579	-0.00273763668028262	-0.00483705718943647	not_significant
4794	ENSG00000123901	0.677267651521542	0.676253768739611	-0.000902069703079064	-0.0012528437265398	not_significant
4795	ENSG00000123908	0.203610665139025	0.202314698330466	0.0298543469507098	0.032512131103159	not_significant
4796	ENSG00000123933	0.681652257042245	0.655335046960376	0.00337605403555426	0.00561555962216847	not_significant
4797	ENSG00000123975	0.647969825330928	0.686893701423426	-0.00422548257105654	0.00220632702634657	not_significant
4798	ENSG00000123977	0.682753916177376	0.684435288467226	-0.000278578228522843	0.000222289034610368	not_significant
4799	ENSG00000123983	0.632235947905344	0.600811436718425	0.00550066577614572	0.00868910955948036	not_significant
4800	ENSG00000123989	0.453156482637408	0.493053216247938	-0.0154213039906395	-0.0125621454128585	not_significant
4801	ENSG00000123992	0.627374259193936	0.622789889611398	-0.00629241717438984	-0.00707986282348538	not_significant
4802	ENSG00000123999	0.60100746798054	0.594596073325841	-0.00876794999229656	-0.0116148419416342	not_significant
4803	ENSG00000124006	0.416775471257563	0.404606991017494	0.017372845283618	0.0208837522982443	not_significant
4804	ENSG00000124019	0.676847689030948	0.675379795760502	0.000981898936102037	0.00142227151127101	not_significant
4805	ENSG00000124067	0.608884001062508	0.603674721961305	0.00709580309489081	0.00801796662029925	not_significant
4806	ENSG00000124074	0.477652451420897	0.460032363675872	-0.0149366429140916	-0.0193570884073464	not_significant
4807	ENSG00000124098	0.735551463374302	0.645504659896812	-0.000417125635266249	0.00554080083038857	not_significant
4808	ENSG00000124102	0.618603778122274	0.607619587358637	-0.00684197653348208	-0.0100721384418804	not_significant
4809	ENSG00000124103	0.679889484121342	0.678475972487539	-0.000633404835880452	-0.000996833207049027	not_significant
4810	ENSG00000124104	0.674470065824485	0.699032791695409	-0.0036224274685635	-0.00201804499618992	not_significant
4811	ENSG00000124107	0.542805264877062	0.53723797725787	0.014223534772797	0.0179338948723687	not_significant
4812	ENSG00000124116	0.64365934377654	0.686208253919358	-0.00456571260566107	-0.000484380109350873	not_significant
4813	ENSG00000124120	0.666810400599352	0.632295450945337	0.00345546915442322	0.00682550268453868	not_significant
4814	ENSG00000124126	0.630572430547614	0.623422942004033	-0.00592580065243331	-0.00837010536408239	not_significant
4815	ENSG00000124134	0.542577653963734	0.540021328552412	0.0147004136163351	0.0179364752153529	not_significant
4816	ENSG00000124140	0.681261828921921	0.675457925305171	-0.000473733161468898	-0.00154970915919661	not_significant
4817	ENSG00000124143	0.646699369970941	0.622184568008704	0.00376493394534085	0.00784561625716264	not_significant
4818	ENSG00000124145	0.147191174283599	0.117283913271711	0.0308680024336763	0.0463680177087735	not_significant
4819	ENSG00000124151	0.727677597375011	0.626665606040366	0.000552626989807796	-0.00621725642036858	not_significant
4820	ENSG00000124155	0.159434685268063	0.148568367858243	-0.0322255894199192	-0.0394309841570141	not_significant
4821	ENSG00000124159	0.63540683433918	0.632169761058591	-0.00558578742903918	-0.00725667904402817	not_significant
4822	ENSG00000124160	0.683287476922394	0.611105587608878	0.00198911003994361	0.00788684997528285	not_significant
4823	ENSG00000124164	0.681090046396568	0.675800722803725	0.00419964884196204	0.00478224434129202	not_significant
4824	ENSG00000124171	0.580298237110152	0.467867774070539	-0.00549479737409858	-0.0162644945548802	not_significant
4825	ENSG00000124172	0.524710265851379	0.560899828345124	-0.0114884172393093	-0.00924751832651206	not_significant
4826	ENSG00000124177	0.555068136744652	0.571144532483771	0.00971192945886841	0.00909610027815044	not_significant
4827	ENSG00000124181	0.350977638352478	0.288628471533566	0.0147140303517972	0.0245408769743	not_significant
4828	ENSG00000124191	0.631133127039652	0.607309119270995	0.00512647282546204	0.00892324894150533	not_significant
4829	ENSG00000124193	0.707544712734496	0.689527454959633	-0.00196909183169141	0.00335949156607797	not_significant
4830	ENSG00000124198	0.725711305972244	0.743039552640578	0.00286973510664752	0.00215192925944507	not_significant
4831	ENSG00000124201	0.633041116296161	0.629224132576258	0.00607163858264637	0.00681846150736934	not_significant
4832	ENSG00000124207	0.67548971132376	0.697600031165487	0.00411168813383933	0.00291926782012271	not_significant
4833	ENSG00000124209	0.742212553323832	0.722771562731772	0.00199189623271275	0.00311226349366854	not_significant
4834	ENSG00000124214	0.799653841392835	0.800534267181939	-0.000535372850441111	-0.00052012119133789	not_significant
4835	ENSG00000124215	0.616735367443029	0.618476519807403	0.00698453066410123	0.00796401577127087	not_significant
4836	ENSG00000124216	0.631126608395626	0.645184095395369	-0.00556249803539553	-0.00456248918908409	not_significant
4837	ENSG00000124217	0.650290913049787	0.657229383286735	0.00470044722837239	0.00460034944942469	not_significant
4838	ENSG00000124222	0.738331316871249	0.74977295735421	0.00177342178560995	0.00123211806597897	not_significant
4839	ENSG00000124225	0.708124189983234	0.705417210660284	0.00290062583222665	0.00327567828574142	not_significant
4840	ENSG00000124226	0.567565626480297	0.644582657286175	-0.00843623696134358	-0.00420659718099918	not_significant
4841	ENSG00000124227	0.680368385447145	0.679200080276537	-0.000549572356266277	-0.000849855889309665	not_significant
4842	ENSG00000124228	0.717484013737482	0.723664861917329	-0.00285641069585436	-0.00268502181079686	not_significant
4843	ENSG00000124243	0.701731929972234	0.680830223459289	0.0020203328337883	0.00387245282619777	not_significant
4844	ENSG00000124249	0.661345836940282	0.662457491492976	0.00268878605186256	0.00302280619195525	not_significant
4845	ENSG00000124251	0.658390022266912	0.664500754473998	0.00308358397513362	0.00261083162541509	not_significant
4846	ENSG00000124253	0.641482917869721	0.633000368403639	-0.00570253314272994	-0.00838627047166987	not_significant
4847	ENSG00000124256	0.519431572735608	0.521496600453463	-0.0149238828196409	-0.0169282357627808	not_significant
4848	ENSG00000124257	0.64891690379593	0.650670152945355	-0.00404689344470461	-0.00446789600765185	not_significant
4849	ENSG00000124275	0.660546904723219	0.651074179682614	-0.00445243750251001	-0.00566243313026195	not_significant
4850	ENSG00000124279	0.516178429029553	0.498192423391485	-0.0130980824214431	-0.0175751432679438	not_significant
4851	ENSG00000124299	0.558877228649667	0.548951436417794	0.00967328761396904	0.0116165776309093	not_significant
4852	ENSG00000124302	0.679468333686521	0.680947798252046	-0.000689948467348289	-0.000575116686771118	not_significant
4853	ENSG00000124356	0.769168514059404	0.75263869548409	0.000507625575810557	0.00145577458807682	not_significant
4854	ENSG00000124357	0.678019950146678	0.619429127344944	0.0031617807976527	0.00730772364035639	not_significant
4855	ENSG00000124370	0.635924073268476	0.604688981562244	0.00445128891657385	0.00978239238553165	not_significant
4856	ENSG00000124374	0.609675467858193	0.608106120362607	0.00713167464274283	0.00834393437160146	not_significant
4857	ENSG00000124380	0.651518073579215	0.651026118653055	-0.00480083516982715	-0.00537345509846222	not_significant
4858	ENSG00000124383	0.732791284272455	0.723358424380736	-0.000348087799942918	-0.00111470917192315	not_significant
4859	ENSG00000124391	0.680075834552728	0.676059993575174	-0.000827743522870025	-0.00160115173862597	not_significant
4860	ENSG00000124406	0.569169940383934	0.505350880631401	0.0081386778420596	-0.0167204031394859	not_significant
4861	ENSG00000124422	0.718489568304564	0.686692243032867	0.00278411844535802	0.0044718572248332	not_significant
4862	ENSG00000124440	0.668054362383221	0.666342539532353	-0.00196886340211814	-0.00264928432256726	not_significant
4863	ENSG00000124444	0.6348664744544	0.631184378454952	-0.00542256714000464	-0.00654018112485471	not_significant
4864	ENSG00000124449	0.680961880895142	0.680767620412727	0.000470789468701062	0.000580032550209222	not_significant
4865	ENSG00000124459	0.479487705272598	0.461205951556137	-0.0140146214736404	-0.0179391700967514	not_significant
4866	ENSG00000124466	0.480310591502756	0.474537421869509	-0.0181680693439859	-0.0222682111638773	not_significant
4867	ENSG00000124491	0.680779785431264	0.680987054763189	0.000482087262580076	0.000525128624559016	not_significant
4868	ENSG00000124493	0.672886682965489	0.673189865696033	0.00148135404778799	0.00169960308581609	not_significant
4869	ENSG00000124496	0.569426891407298	0.562527514301424	0.00933149280258192	0.0110209235294878	not_significant
4870	ENSG00000124507	0.679085597848039	0.680370436410808	-0.000827670062066316	-0.000778832472836281	not_significant
4871	ENSG00000124508	0.561691293443376	0.554656073613977	0.00907984822097691	0.010366572838419	not_significant
4872	ENSG00000124523	0.712432266371242	0.721032715108456	0.000886341583615236	0.000232153051904554	not_significant
4873	ENSG00000124532	0.719588456594727	0.689005665148069	-0.000963517668069748	0.00327891749392224	not_significant
4874	ENSG00000124535	0.679813364854645	0.688466114532987	-0.00419917306257216	-0.00394622368770684	not_significant
4875	ENSG00000124541	0.690987373059893	0.571197513238457	-0.000834235722654769	0.00918223622711744	not_significant
4876	ENSG00000124562	0.658581180246559	0.660096297218952	-0.00502119730030406	-0.00529785755247046	not_significant
4877	ENSG00000124570	0.377491525252522	0.364219479467491	0.0144975788702548	0.0168475787725893	not_significant
4878	ENSG00000124571	0.534024505979008	0.418060272937557	0.00730210705564576	0.0196059216207311	not_significant
4879	ENSG00000124574	0.353661588291411	0.352769980687686	0.0207675518778918	0.0226846244454327	not_significant
4880	ENSG00000124575	0.550198868141527	0.541108398329787	-0.0146916454968577	-0.0196096221212302	not_significant
4881	ENSG00000124587	0.513386183596965	0.468899327452205	0.0115711040169253	0.0188267748436481	not_significant
4882	ENSG00000124588	0.55325575265102	0.497393100437446	-0.00878085630301907	-0.0161650759852842	not_significant
4883	ENSG00000124593	0.665862612850863	0.675558279547493	-0.00278911235045181	-0.00202538985427139	not_significant
4884	ENSG00000124596	0.184983536161524	0.144567697643016	-0.0380213692208527	-0.0652138812255162	not_significant
4885	ENSG00000124602	0.653711376226342	0.638807572740377	-0.00350803408595954	-0.0059935500031268	not_significant
4886	ENSG00000124608	0.687026570974561	0.658764249733535	-0.00262815978121673	-0.00521292609684474	not_significant
4887	ENSG00000124610	0.672889890858848	0.672956186059257	0.00163059251936262	0.00188826055873766	not_significant
4888	ENSG00000124613	0.611859422011414	0.618819278303085	-0.0072007262463579	-0.00738506901268031	not_significant
4889	ENSG00000124614	0.676313105810196	0.677982360047355	-0.00141503962275311	-0.00142492928339406	not_significant
4890	ENSG00000124615	0.670950743455807	0.671073501092398	-0.00200700121850182	-0.00233381942318132	not_significant
4891	ENSG00000124635	0.0260375059300342	0.0227986717397695	-0.106539394236053	-0.148494818680489	shared_DEG
4892	ENSG00000124641	0.623103042610502	0.559347028532025	-0.00498549403574331	-0.0113914675852069	not_significant
4893	ENSG00000124657	0.683100174067045	0.685103681027399	-0.000273787293462306	0.000165650732213354	not_significant
4894	ENSG00000124659	0.263449985511648	0.253759253704372	-0.0277622242757427	-0.033248673535906	not_significant
4895	ENSG00000124664	0.267247420655231	0.202499441515099	0.028158287553387	0.0535254448741583	not_significant
4896	ENSG00000124678	0.684044197080857	0.681362613076844	5.69972035346898e-05	0.000541454760675748	not_significant
4897	ENSG00000124688	0.71277473254335	0.71542262864809	-0.00207118451144843	-0.00206951246749317	not_significant
4898	ENSG00000124702	0.619537252752324	0.631961329474534	-0.00680227103744495	-0.00640996362486229	not_significant
4899	ENSG00000124713	0.67351360013548	0.660863729604471	-0.00125612277664554	-0.00366797376502361	not_significant
4900	ENSG00000124721	0.682440417936318	0.683232175627457	-0.000266814126490823	-0.000178596224332091	not_significant
4901	ENSG00000124731	0.674888515313759	0.674454299132652	-0.00123462803602496	-0.00153714067175535	not_significant
4902	ENSG00000124733	0.728746943043252	0.747876262283129	-0.00166449923956913	-0.00056902503639438	not_significant
4903	ENSG00000124743	0.587544187257445	0.590825109312242	0.0106302334966621	0.0119890779795928	not_significant
4904	ENSG00000124749	0.665038006732168	0.662882129426178	0.00228239494623805	0.00309154064871124	not_significant
4905	ENSG00000124762	0.0303300446460367	0.0276134350501206	-0.0462365488758691	-0.0547469748700413	shared_DEG
4906	ENSG00000124766	0.194254943649155	0.187901195315077	-0.0244107721447301	-0.0272978251612408	not_significant
4907	ENSG00000124767	0.658224198623118	0.627620985902003	0.00449100014543744	0.00708285489968763	not_significant
4908	ENSG00000124772	0.678512447605874	0.683549251276104	0.000794112830498306	0.000107034954988524	not_significant
4909	ENSG00000124780	0.681941208208632	0.683678704718289	0.000308732622092867	5.41829703987976e-05	not_significant
4910	ENSG00000124782	0.561827602384844	0.620180488038315	0.00896888584272564	0.00562516058753164	not_significant
4911	ENSG00000124783	0.557777530600429	0.602454138554502	0.00890756047877523	0.00644202317284475	not_significant
4912	ENSG00000124784	0.637749918431958	0.644887739814322	-0.00568700571371829	-0.00566003204599585	not_significant
4913	ENSG00000124785	0.674049229499305	0.672885934368543	0.00145483998838441	0.00190706137059147	not_significant
4914	ENSG00000124786	0.611220074469681	0.636023903931703	0.00721264862729913	0.00590167686748553	not_significant
4915	ENSG00000124787	0.623953480289885	0.640979022789646	-0.00617637960256358	-0.00483065652313556	not_significant
4916	ENSG00000124788	0.00186381080255308	0.00210298173170599	0.066386200074139	0.065800093195331	shared_DEG
4917	ENSG00000124789	0.52436027991226	0.5045076823901	-0.0103564374643816	-0.0130732265589797	not_significant
4918	ENSG00000124795	0.107806552357559	0.0703167012998266	-0.0339905800784815	-0.0581468368544837	shared_DEG
4919	ENSG00000124802	0.6041858041029	0.594258752047366	0.00767089309619599	0.010476835699521	not_significant
4920	ENSG00000124813	0.54510575618156	0.504889540107362	0.00994577506509622	0.0160402866844354	not_significant
4921	ENSG00000124818	0.678232603306499	0.677488601183035	0.000887712739916779	0.00116263142272715	not_significant
4922	ENSG00000124831	0.76594777522255	0.777317833499299	0.000673389742038982	-0.000192906769093669	not_significant
4923	ENSG00000124839	0.361242466098431	0.354110060786038	0.0205994227628882	0.0237485609369625	not_significant
4924	ENSG00000124875	0.495390031764113	0.437423219811194	0.0134693967529549	0.0257654392736457	not_significant
4925	ENSG00000124882	0.0398864137112001	0.0380321635631775	-0.127610476949395	-0.160441599470097	shared_DEG
4926	ENSG00000124920	0.762773315113114	0.766998941344002	0.00115961381809263	0.00100402471859951	not_significant
4927	ENSG00000124942	0.73218112755043	0.709857773668119	0.00122239062369367	-0.00272330967550525	not_significant
4928	ENSG00000125037	0.383277048561675	0.375148916445444	-0.0172867826446713	-0.0196987688422294	not_significant
4929	ENSG00000125046	0.670084656916279	0.658154781221081	0.00164907652930808	0.0039554003115774	not_significant
4930	ENSG00000125084	0.671169079170133	0.67090948944132	-0.00161140167141342	-0.00197004486213664	not_significant
4931	ENSG00000125089	0.485905587815609	0.38324629400419	-0.0110597438751091	-0.0276241354009863	not_significant
4932	ENSG00000125107	0.563153644622398	0.568459546944549	0.00816598619633691	0.00812930020173946	not_significant
4933	ENSG00000125122	0.619133752285451	0.636028657556434	0.00679631168747053	0.00533512783344688	not_significant
4934	ENSG00000125124	0.660122611440329	0.639279528138069	0.00423977216193395	0.00642224520889786	not_significant
4935	ENSG00000125144	0.0733003224324666	0.071745983259305	-0.178766277113807	-0.210947604948899	shared_DEG
4936	ENSG00000125148	5.41411664600755e-05	8.83109903638823e-05	-0.183310494382452	-0.159959419895775	shared_DEG
4937	ENSG00000125149	0.424526429218122	0.409764790554923	-0.0173959135033827	-0.0215752587623266	not_significant
4938	ENSG00000125166	0.477729088525464	0.425762693702817	0.0108056800249727	0.0170813915720104	not_significant
4939	ENSG00000125170	0.612024123231418	0.591046419347734	-0.00659368629216262	-0.0086432066514053	not_significant
4940	ENSG00000125207	0.675321362027588	0.675458542071675	-0.00124255153185252	-0.00143047813217438	not_significant
4941	ENSG00000125245	0.682986332456331	0.683530304155352	0.000161530743463639	8.96916229018644e-05	not_significant
4942	ENSG00000125246	0.66874949838129	0.650627099887707	0.00178278145412158	0.00490278038515572	not_significant
4943	ENSG00000125247	0.473241837034822	0.493495330443652	-0.0152466823186874	-0.0143822408770104	not_significant
4944	ENSG00000125249	0.648106335697832	0.637716508008885	0.00530969592212201	0.0064905631253818	not_significant
4945	ENSG00000125257	0.595642891928923	0.585435062777917	0.00792998360944095	0.0101999982074406	not_significant
4946	ENSG00000125266	0.691261350605753	0.74847373659711	-0.00348322844189621	-0.000487184272534757	not_significant
4947	ENSG00000125285	0.681348085670346	0.679934731203666	-0.000407263328358875	-0.000733079904186973	not_significant
4948	ENSG00000125304	0.605686721366501	0.624361195549557	-0.00708787970397372	-0.00625911732257346	not_significant
4949	ENSG00000125319	0.625428781881954	0.619371654505439	0.00593108072827826	0.00780949170297948	not_significant
4950	ENSG00000125337	0.651896140828794	0.649428149687566	-0.00369024226976779	-0.00482802349417666	not_significant
4951	ENSG00000125347	0.692370959398705	0.683560900691462	-0.00325242263408429	-0.00413313598351342	not_significant
4952	ENSG00000125375	0.487831216148104	0.491855965589657	-0.0150407638813305	-0.0162956432301368	not_significant
4953	ENSG00000125378	0.0708396695267129	0.0493918472754423	-0.0468840706634919	-0.0761593991181625	shared_DEG
4954	ENSG00000125384	0.636618252352923	0.643187408647341	-0.00514126064500435	-0.0050388753461304	not_significant
4955	ENSG00000125386	0.666823329138019	0.689176469160306	0.00351751209285532	-0.00287283012700531	not_significant
4956	ENSG00000125388	0.65707409483179	0.692130129373284	-0.00351690843294367	-3.61992458451775e-07	not_significant
4957	ENSG00000125398	0.0409634268303273	0.0355495857851357	-0.0462050675093939	-0.0587318636256839	shared_DEG
4958	ENSG00000125409	0.676943493951994	0.674910508532697	0.000956563869107284	0.00149507405092525	not_significant
4959	ENSG00000125430	0.643245228705309	0.643303354412608	0.00445558199439765	0.00524819716755834	not_significant
4960	ENSG00000125434	0.495517493096594	0.502059255548412	-0.0173764556311634	-0.0188844892111376	not_significant
4961	ENSG00000125445	0.649044116757064	0.559241391968007	0.00319180479348953	0.0108126536108304	not_significant
4962	ENSG00000125447	0.688508888853977	0.69167155814089	-0.00391611678867001	-0.00398305030945313	not_significant
4963	ENSG00000125449	0.43821802227183	0.429686696533548	-0.017315558206932	-0.0205807789623759	not_significant
4964	ENSG00000125450	0.373606797756297	0.389498559778998	0.0201498297710937	0.019536190063404	not_significant
4965	ENSG00000125454	0.595100352917855	0.616313733667571	0.00855580319707543	0.00696626907991739	not_significant
4966	ENSG00000125457	0.632522765341945	0.612054156728698	-0.00535451746737694	-0.00822311735587178	not_significant
4967	ENSG00000125458	0.491129273104263	0.508221663733899	-0.0137431268097437	-0.013168160703308	not_significant
4968	ENSG00000125459	0.694454203334559	0.636627335727221	1.84777421391264e-05	-0.00620197285661397	not_significant
4969	ENSG00000125462	0.638054438522431	0.625799625555092	-0.00482885607426913	-0.00773480918488918	not_significant
4970	ENSG00000125482	0.689396315107801	0.691409596916077	0.00339332376704018	0.00354120754484284	not_significant
4971	ENSG00000125484	0.723585923545038	0.723423244710468	-0.00216697767481896	-0.00233938535372849	not_significant
4972	ENSG00000125485	0.588469624430101	0.573853823341317	0.00828566961413806	0.0110922641361278	not_significant
4973	ENSG00000125503	0.610728462962177	0.602792571093747	-0.00680449238218653	-0.00779943546854658	not_significant
4974	ENSG00000125505	0.645934506106178	0.677943538292709	-0.00556885688201248	-0.00384763863340958	not_significant
4975	ENSG00000125508	0.650738476414258	0.641533965996908	-0.00366208707446432	-0.0057182306636645	not_significant
4976	ENSG00000125510	0.677668817945553	0.678012301969464	0.000897147108774877	0.00101435278004797	not_significant
4977	ENSG00000125520	0.679829755242856	0.685571865920818	-0.00366895878600254	-0.00357158013484687	not_significant
4978	ENSG00000125531	0.689679610152743	0.689179780160791	-0.00108905209512041	-0.00130656797011993	not_significant
4979	ENSG00000125534	0.608312996227446	0.674970496745427	-0.00699352789992564	-0.00300132670698691	not_significant
4980	ENSG00000125538	0.613631119196187	0.618330464973955	-0.00691202326786469	-0.00733558411069995	not_significant
4981	ENSG00000125551	0.653198820740273	0.661227634321667	0.00351097337971315	0.00287550154970231	not_significant
4982	ENSG00000125571	0.666750912697532	0.671866190334543	0.00210220429454388	0.00162799953251496	not_significant
4983	ENSG00000125611	0.678091171112383	0.679578534731851	-0.00334762656381232	-0.00358206183095585	not_significant
4984	ENSG00000125618	0.507203609768259	0.494819650838209	0.013431709895487	0.016819896565814	not_significant
4985	ENSG00000125629	0.426723492159639	0.445540246431695	0.0165128861171448	0.0155890181300812	not_significant
4986	ENSG00000125630	0.705237655342013	0.690767742523791	0.00128227378285958	0.00269939144933265	not_significant
4987	ENSG00000125633	0.463875909682453	0.457753492137934	0.0130886743634411	0.0145961909574536	not_significant
4988	ENSG00000125637	0.588331069685338	0.588003412759889	0.00817172989155199	0.00886196220638688	not_significant
4989	ENSG00000125648	0.769091466993417	0.775595435084508	0.00033973929852837	-4.68494011977334e-05	not_significant
4990	ENSG00000125650	0.299388999966724	0.288028340528088	0.0408095983228123	0.053620647587618	not_significant
4991	ENSG00000125651	0.588304867101794	0.609667298714788	-0.0077770469429191	-0.00677331434166316	not_significant
4992	ENSG00000125652	0.478395782980887	0.503312719397141	-0.0154375717566228	-0.0140375340010882	not_significant
4993	ENSG00000125656	0.664423189540027	0.719332245070169	-0.00422354744102806	-0.000753042814790056	not_significant
4994	ENSG00000125657	0.276276335373988	0.278533022353421	-0.0298464892497299	-0.0324514752078509	not_significant
4995	ENSG00000125686	0.514172424206016	0.493114747985223	0.0101861962723183	0.0127725461068053	not_significant
4996	ENSG00000125691	0.481429470858043	0.429967498423793	0.0116704236147881	0.0187442212799337	not_significant
4997	ENSG00000125703	0.535023881278132	0.552203271428865	0.0127628588693699	0.0121917811778002	not_significant
4998	ENSG00000125726	0.657423434815668	0.665213508631594	0.00431584142126617	0.00410187127319933	not_significant
4999	ENSG00000125730	0.676334968123865	0.662899090060295	-0.00127020341140493	-0.00344790577311872	not_significant
5000	ENSG00000125731	0.367892846357986	0.362852875598654	0.0193164185912032	0.0216756586884255	not_significant
5001	ENSG00000125733	0.298992734546977	0.291588689122906	-0.020513153658739	-0.0231563723722717	not_significant
5002	ENSG00000125734	0.52851094480476	0.537264619939674	-0.0111098802904614	-0.0111682244618996	not_significant
5003	ENSG00000125735	0.678390662507637	0.678981942249929	-0.000815812962707711	-0.000848179699127585	not_significant
5004	ENSG00000125740	0.569103846707609	0.577874080225685	-0.0107215065320546	-0.0110936545378763	not_significant
5005	ENSG00000125741	0.512835608307073	0.511058740594651	0.0119858970981106	0.0132400879430065	not_significant
5006	ENSG00000125743	0.506530307511924	0.316301825577503	-0.00642943121702062	0.022941975527115	not_significant
5007	ENSG00000125744	0.161818555424265	0.183613611444532	-0.0530804354982924	-0.0465378844692274	not_significant
5008	ENSG00000125746	0.70012348783389	0.626371079334559	-0.00160497797935299	-0.00691486993647961	not_significant
5009	ENSG00000125753	0.58405494332638	0.536939544244425	0.0069263430311578	0.0111674827024979	not_significant
5010	ENSG00000125755	0.173508471863869	0.173297027976513	0.0304676880525975	0.0325671532937676	not_significant
5011	ENSG00000125772	0.30280263635265	0.254038883422518	-0.0282772801453261	-0.048777407709798	not_significant
5012	ENSG00000125775	0.190900499140072	0.170837224770621	-0.0280048245647349	-0.0369461659750378	not_significant
5013	ENSG00000125779	0.611332020249916	0.685072188014629	0.00672859623831895	0.00254729352211375	not_significant
5014	ENSG00000125787	0.639992084437501	0.642329267301789	0.00488389358297452	0.00542251036156008	not_significant
5015	ENSG00000125788	0.681752172070358	0.680608130599825	-0.000337566919724458	-0.000599942075212946	not_significant
5016	ENSG00000125798	0.446215466485465	0.430336578149208	-0.0227784187554284	-0.0312047694256979	not_significant
5017	ENSG00000125812	0.692920774626552	0.689772445776903	0.00205868961950254	0.00258528610168596	not_significant
5018	ENSG00000125814	0.719059991357707	0.71585814345104	-0.000571735998324669	0.00101228734406213	not_significant
5019	ENSG00000125817	0.755312931432289	0.723584961659657	0.000540659694794356	0.0024733385129792	not_significant
5020	ENSG00000125818	0.598225977822878	0.583767288691846	0.00720301730843427	0.00876179244195585	not_significant
5021	ENSG00000125820	0.668447997216556	0.663700509706538	0.00204725052323799	0.00327966160531127	not_significant
5022	ENSG00000125821	0.709376343877328	0.692810919092674	0.000555319704140583	0.0021863022369542	not_significant
5023	ENSG00000125823	0.678695906137863	0.678473103111775	-0.000743651160716599	-0.000917441928379791	not_significant
5024	ENSG00000125826	0.493518137669626	0.49440498621298	0.0125232673612242	0.0133735825011486	not_significant
5025	ENSG00000125827	0.384864274798512	0.340896494079132	-0.0185325895171046	-0.0288009706879696	not_significant
5026	ENSG00000125834	0.724148481433435	0.717426876413543	0.00254360788424568	0.00308278766668811	not_significant
5027	ENSG00000125835	0.628313459773982	0.67350221127996	-0.00626058565749198	-0.0036663011818339	not_significant
5028	ENSG00000125841	0.497186995672881	0.491441770356665	0.0131686848613624	0.0151543241419104	not_significant
5029	ENSG00000125843	0.697047860871002	0.679059468392877	0.00182356992140187	0.00360266924414211	not_significant
5030	ENSG00000125844	0.519760488216182	0.373622579978284	-0.0063752474927384	-0.0193928415443724	not_significant
5031	ENSG00000125845	0.00869724361288249	0.00762635235135423	-0.0653140072470798	-0.0804921254777007	shared_DEG
5032	ENSG00000125846	0.471933077742278	0.499939784678413	0.0161679059857426	0.0144168917690078	not_significant
5033	ENSG00000125848	0.674908092414405	0.655861792618139	-0.00306663439812825	-0.00515226943230906	not_significant
5034	ENSG00000125850	0.687377960886663	0.696317065500063	0.000925570899076933	-4.26127771285067e-05	not_significant
5035	ENSG00000125851	0.656130950621699	0.65663837427806	-0.00327889679764438	-0.00382809314060644	not_significant
5036	ENSG00000125863	0.54622286005307	0.564877694534363	-0.011215178896107	-0.0104570430061188	not_significant
5037	ENSG00000125864	0.689134030811295	0.690319158315475	0.00064546534506393	-0.000858722674603645	not_significant
5038	ENSG00000125868	0.440134037145321	0.496956835562396	-0.0151852305597672	-0.0110088616949769	not_significant
5039	ENSG00000125869	0.670186495573662	0.672074909801585	-0.00174737197372639	-0.0017735871724607	not_significant
5040	ENSG00000125870	0.732941634552181	0.719243421996921	0.00117171770708825	0.00219775291585358	not_significant
5041	ENSG00000125871	0.556924071038068	0.563051391017411	-0.0103532149261457	-0.0108467728921237	not_significant
5042	ENSG00000125872	0.619939730640794	0.597512067194954	0.00605890143098925	0.00942576992646468	not_significant
5043	ENSG00000125875	0.715303306315726	0.659470463509779	-0.00173902801131215	-0.00540440668138155	not_significant
5044	ENSG00000125877	0.395341006878533	0.275859653997015	0.0135637251543917	0.0327919115675549	not_significant
5045	ENSG00000125878	0.682862789040898	0.679491675089286	-0.000228975902554219	-0.000862213174526985	not_significant
5046	ENSG00000125879	0.68198347459065	0.680197889343896	0.000297552359090844	0.000670059294998813	not_significant
5047	ENSG00000125885	0.642504182704521	0.627112621207482	-0.00447085158865458	-0.00705328024724328	not_significant
5048	ENSG00000125895	0.607451803589678	0.589340379611452	-0.00724143178933857	-0.0113189826884255	not_significant
5049	ENSG00000125898	0.557266291333252	0.561640770548392	-0.0103178387466125	-0.0109949108960272	not_significant
5050	ENSG00000125901	0.691029544070869	0.681739093360066	-0.00258791670167677	-0.00362885076758852	not_significant
5051	ENSG00000125910	0.586799624026392	0.574554439140272	-0.0102915824131497	-0.0147557407628779	not_significant
5052	ENSG00000125912	0.643991818648431	0.546758521910079	0.003323248449076	0.0112125488955213	not_significant
5053	ENSG00000125944	0.748467190399343	0.719149252712573	-0.00138113774844891	-0.00306448025198856	not_significant
5054	ENSG00000125945	0.36495979333766	0.37464020204101	-0.0209879574566922	-0.0212927894021721	not_significant
5055	ENSG00000125952	0.546943051698811	0.498263235079344	-0.00826251629795293	-0.0131431009680354	not_significant
5056	ENSG00000125965	0.679529907496327	0.680932646455179	-0.000667272176035416	0.000992174397771252	not_significant
5057	ENSG00000125966	0.668681298825137	0.629900894574529	0.00329125434628774	0.00697445934418696	not_significant
5058	ENSG00000125967	0.594684444288765	0.58149303288227	0.00788879045916322	0.0103379722930041	not_significant
5059	ENSG00000125968	0.043685369102252	0.0416848781958898	-0.0935424408108122	-0.115227381642167	shared_DEG
5060	ENSG00000125970	0.741924098427578	0.718056793921429	0.00187768073439311	0.0032462014014685	not_significant
5061	ENSG00000125971	0.607378019709329	0.645989758182774	0.0073626070739474	0.00371674987396332	not_significant
5062	ENSG00000125975	0.680454526802129	0.682295887989822	0.000552535379448085	0.000305223340016128	not_significant
5063	ENSG00000125977	0.748520011178313	0.747876648093225	0.00131750001596214	0.00144271173936953	not_significant
5064	ENSG00000125991	0.487912129762749	0.518779803828833	-0.0118703737087588	-0.00997091652534732	not_significant
5065	ENSG00000125995	0.655247226043769	0.664652196917288	-0.00478855404945914	-0.00449158684519005	not_significant
5066	ENSG00000125998	0.67287709376029	0.671636473535111	-0.00158346170486583	-0.00207820328887932	not_significant
5067	ENSG00000125999	0.619669310407379	0.610918998351359	-0.00814062946114478	-0.0114748088606975	not_significant
5068	ENSG00000126001	0.533816532659451	0.605449714743785	0.0109177576187267	0.00603315025455124	not_significant
5069	ENSG00000126003	0.511912686209355	0.488248956326274	0.0114174026741949	0.0150601008410074	not_significant
5070	ENSG00000126005	0.323493109760385	0.353601274394175	-0.0238784126996804	-0.0210576269131165	not_significant
5071	ENSG00000126062	0.331527407705429	0.345057072418982	-0.0220765756674119	-0.0215821562845657	not_significant
5072	ENSG00000126067	0.701787115522077	0.742023934655921	-0.00273510919607512	0.000983087953008874	not_significant
5073	ENSG00000126070	0.0408563737408863	0.0424924696478108	0.050036654978332	0.0513910142114041	shared_DEG
5074	ENSG00000126088	0.700333418354764	0.718862291101617	-0.00295066615697816	-0.00195094806627878	not_significant
5075	ENSG00000126091	0.260647512469898	0.260504587711711	0.047520331018217	0.0551699224525208	not_significant
5076	ENSG00000126106	0.317758050057635	0.32267364839383	-0.0308875120880253	-0.0335390307408827	not_significant
5077	ENSG00000126107	0.60293088118622	0.602091873857261	-0.00736681536049644	-0.00795982834767504	not_significant
5078	ENSG00000126214	0.0463948123781842	0.0432018789799053	0.0553605322248746	0.0672062320152087	shared_DEG
5079	ENSG00000126215	0.577133876915235	0.575529435619077	-0.0097974793942839	-0.0115692558616923	not_significant
5080	ENSG00000126216	0.651012651568017	0.65182932100047	-0.00506768641948257	-0.00549479538713458	not_significant
5081	ENSG00000126217	0.719545640262139	0.70199196535588	0.00232249539626796	0.00356608397524013	not_significant
5082	ENSG00000126218	0.683892179836808	0.679922386215485	-0.000115075850229177	-0.000827994115199381	not_significant
5083	ENSG00000126226	0.73123586381643	0.701211628656023	0.00053686321106712	0.00279926583444489	not_significant
5084	ENSG00000126243	0.47762718870504	0.493660417301996	-0.015276905097751	-0.0149052159520555	not_significant
5085	ENSG00000126246	0.665389823242663	0.66691922917645	-0.0022757826345245	-0.00245252346534446	not_significant
5086	ENSG00000126247	0.323851665263421	0.365103000396041	-0.0150800004015305	0.0130908090425181	not_significant
5087	ENSG00000126249	0.635699690730541	0.641542089446958	0.00515708065373589	0.0052066541732372	not_significant
5088	ENSG00000126254	0.751384587519583	0.743647796707295	0.000847227957199832	0.00138266361069873	not_significant
5089	ENSG00000126259	0.623706539600711	0.631053261920336	0.00637756765005305	0.00636700862888907	not_significant
5090	ENSG00000126261	0.700108189789741	0.689966861802122	0.00298147094576914	0.00389781381468888	not_significant
5091	ENSG00000126262	0.671137979404269	0.675097453269052	-0.00161338469457607	-0.00123752750260449	not_significant
5092	ENSG00000126264	0.601507113360041	0.605542269109426	-0.00825387152272688	-0.00905033860735914	not_significant
5093	ENSG00000126267	0.675256971875865	0.630913492144752	-0.00234270708497529	0.00585663675190916	not_significant
5094	ENSG00000126337	0.682016687965973	0.68201611285877	-0.00030541714355587	-0.000354655844018946	not_significant
5095	ENSG00000126351	0.641908047654396	0.645381341860403	-0.00508991076494192	-0.00537982644431694	not_significant
5096	ENSG00000126368	0.473312964769782	0.474330137697686	-0.0182833158036295	-0.0208369869492755	not_significant
5097	ENSG00000126391	0.223975796677945	0.218562329205118	0.032493255993694	0.0377644653182043	not_significant
5098	ENSG00000126432	0.563112471013474	0.57020110650835	-0.00936291394249222	-0.009469952681279	not_significant
5099	ENSG00000126453	0.585727821286837	0.587959098192903	-0.00868990315980504	-0.00949600149543581	not_significant
5100	ENSG00000126456	0.616292230880948	0.601240388087222	-0.00643054519407605	-0.0078707880014619	not_significant
5101	ENSG00000126457	0.563288601823857	0.442745641501113	0.00581983173509609	0.0167097099028417	not_significant
5102	ENSG00000126458	0.735832213226061	0.730772565393361	-0.000899428256054332	-0.00132957518867599	not_significant
5103	ENSG00000126460	0.641279698138884	0.63820106696459	0.00549045384063781	0.00630493674411128	not_significant
5104	ENSG00000126461	0.677427087921463	0.672947280877163	0.00430329460339738	0.00486065914228819	not_significant
5105	ENSG00000126464	0.647978941820193	0.672860637801836	0.00551879922601674	0.00425613216351282	not_significant
5106	ENSG00000126467	0.682250537522361	0.683093857663419	-0.000270657548764621	-0.000162965379143129	not_significant
5107	ENSG00000126500	0.683607286142576	0.683621533307872	-7.20635671021601e-05	-8.16339710259848e-05	not_significant
5108	ENSG00000126522	0.637489844915552	0.618909261193019	0.005360755449435	0.00764986877164777	not_significant
5109	ENSG00000126524	0.703298759549954	0.722468330371725	-0.00333326105697784	-0.00243192721564095	not_significant
5110	ENSG00000126561	0.537001486797494	0.524945880750444	0.0109375414722167	0.0133971805072461	not_significant
5111	ENSG00000126562	0.586090859955001	0.581799203759099	0.00949767880855009	0.0118484569073373	not_significant
5112	ENSG00000126581	0.548953895231264	0.562060175379458	-0.00926488940920994	-0.00877659184159682	not_significant
5113	ENSG00000126583	0.66426535499632	0.62126896354193	0.00231278817082573	0.00764536590226069	not_significant
5114	ENSG00000126602	0.343732216769794	0.295080125614794	0.0228954870929776	0.0378190916471444	not_significant
5115	ENSG00000126603	0.74167379932411	0.718001575192997	0.000276120375742833	-0.00193946948271787	not_significant
5116	ENSG00000126653	0.662661253124652	0.691149085362102	0.0045546292539181	0.0028694351465921	not_significant
5117	ENSG00000126698	0.777461134101515	0.76187789060829	-0.000261546979798357	0.00111531359423543	not_significant
5118	ENSG00000126705	0.722598893121961	0.682931010898672	-0.00115834889964608	-0.00404155742203591	not_significant
5119	ENSG00000126709	0.444486143887436	0.434509207523618	-0.0361890900526952	-0.0472897932923934	not_significant
5120	ENSG00000126746	0.574910032094604	0.611913393225993	-0.00860960245198077	-0.00656904795293386	not_significant
5121	ENSG00000126749	0.578589604263509	0.535562364536129	0.00779869587423329	0.0129498552927704	not_significant
5122	ENSG00000126773	0.214060697435831	0.211433563181804	0.0275706862348824	0.0302114035567634	not_significant
5123	ENSG00000126775	0.345036438793703	0.292179927021211	-0.0182310817552821	-0.0294004937938991	not_significant
5124	ENSG00000126777	0.677689481224278	0.628456477381167	-0.00327613289096829	-0.00697631671814637	not_significant
5125	ENSG00000126778	0.683569275837576	0.684300989210125	-0.000235312934644332	0.000314448716515363	not_significant
5126	ENSG00000126787	0.672259754754148	0.671836869774703	-0.00150011228665034	-0.00186292865123937	not_significant
5127	ENSG00000126790	0.588066449345776	0.60077964963473	0.00887949994845519	0.00854247752547486	not_significant
5128	ENSG00000126803	0.655841309878312	0.699976190460684	-0.00495039063558352	-0.00239477237626225	not_significant
5129	ENSG00000126804	0.759288143764635	0.751261623090274	-0.00082583468707268	-0.00134270836726646	not_significant
5130	ENSG00000126814	0.666340337136524	0.626576092188338	-0.00285319936960561	-0.00717081258924683	not_significant
5131	ENSG00000126821	0.625884703163492	0.61658139890474	-0.00619451368637469	-0.00769693891550621	not_significant
5132	ENSG00000126822	0.7673982914151	0.726434197891671	-0.00105256804958181	-0.00304075390513869	not_significant
5133	ENSG00000126856	0.68008038396308	0.680548643985842	-0.000601736641530462	-0.000613078369093606	not_significant
5134	ENSG00000126858	0.743049617008971	0.731260383937796	-0.000250239929275783	0.00112174509034483	not_significant
5135	ENSG00000126870	0.480357010863291	0.431010137481116	-0.0128165970853552	-0.0209664776677897	not_significant
5136	ENSG00000126878	0.508313955771666	0.483510480043242	0.013888340786373	0.020029816846285	not_significant
5137	ENSG00000126882	0.632439746582112	0.620484993750215	-0.00531069029308709	-0.00817935242881625	not_significant
5138	ENSG00000126883	0.159313200007284	0.151457844832152	0.0310802191849681	0.0364697804857194	not_significant
5139	ENSG00000126934	0.655139048944823	0.604820157118122	0.00418685228711281	0.0081541655072255	not_significant
5140	ENSG00000127022	0.413591225478993	0.400979063657475	0.0140788728216023	0.0163286990651786	not_significant
5141	ENSG00000127054	0.770775589514851	0.767149601617529	-0.000390934350626458	0.000663870761666176	not_significant
5142	ENSG00000127080	0.528009300213282	0.53831719962211	0.0114514822789749	0.0114679873099526	not_significant
5143	ENSG00000127081	0.692812600123222	0.631884185322974	-0.000925141009411468	-0.00663683822141322	not_significant
5144	ENSG00000127084	0.285187323180187	0.279067431265316	0.0377753038579796	0.0462709827177984	not_significant
5145	ENSG00000127124	0.433398743149741	0.426539610982301	0.0159226622971602	0.0182095130611897	not_significant
5146	ENSG00000127125	0.735334343812912	0.733650618584857	0.00105935123050555	0.00126566169835372	not_significant
5147	ENSG00000127129	0.624747132713168	0.688880703440315	-0.00554648432257949	0.00174034605762937	not_significant
5148	ENSG00000127152	0.575277723921856	0.602143879301791	0.0104044627913438	0.0080774980301322	not_significant
5149	ENSG00000127184	0.410049973447802	0.560343660867241	-0.0141088181890393	0.00512320131938656	not_significant
5150	ENSG00000127191	0.742657445448391	0.737941280277206	-0.000668256475298505	-0.00104618554780396	not_significant
5151	ENSG00000127220	0.641369135202924	0.64739179326222	-0.00523128821460782	-0.00527547718411465	not_significant
5152	ENSG00000127241	0.683640862113105	0.684248042665304	9.8825333520775e-05	9.49864452352339e-06	not_significant
5153	ENSG00000127249	0.662447799204903	0.667985944909493	0.00262249795931513	0.00225777853898766	not_significant
5154	ENSG00000127252	0.675696227594232	0.674386112784028	-0.00109331011201995	-0.00153343530364753	not_significant
5155	ENSG00000127311	0.550514574693763	0.582111214910447	0.0120975970939646	0.00943098668218351	not_significant
5156	ENSG00000127314	0.693960484077531	0.722891652391197	-0.00350179115132545	-0.00197682951176604	not_significant
5157	ENSG00000127324	0.675274643306772	0.657890067065143	-0.00200679973330862	-0.00433710799849632	not_significant
5158	ENSG00000127325	0.677552441441526	0.677486858547164	-0.00143067563027658	-0.00168454736101722	not_significant
5159	ENSG00000127328	0.122353239450115	0.113120584117491	0.0357563513522176	0.0439091655047548	not_significant
5160	ENSG00000127329	0.0696921000855828	0.0696043747877195	0.0605460006031629	0.067479606026842	shared_DEG
5161	ENSG00000127334	0.262273093426256	0.258223995273368	-0.023464278142047	-0.0258797805614207	not_significant
5162	ENSG00000127337	0.687384296373099	0.701711004504062	-0.00227751780186287	-0.0012237770867534	not_significant
5163	ENSG00000127362	0.624482674385202	0.632904193371487	0.0065750127822849	0.00636572821057208	not_significant
5164	ENSG00000127364	0.647750310377232	0.661372769502572	0.00406567154790092	0.00282049958417076	not_significant
5165	ENSG00000127366	0.680578475082972	0.685844654818728	0.000648878997344213	-7.78155190219616e-05	not_significant
5166	ENSG00000127399	0.64897737311664	0.64506181721649	0.00421152040049494	0.00529240324762594	not_significant
5167	ENSG00000127412	0.652411039031999	0.655023179948228	0.00424291038705356	0.00451307649745389	not_significant
5168	ENSG00000127415	0.428956349061097	0.43954291556376	-0.0186329448586935	-0.0190742531577754	not_significant
5169	ENSG00000127418	0.662957313938747	0.663397525050757	-0.00464240023673715	-0.00500733987985193	not_significant
5170	ENSG00000127419	0.503557812004102	0.542237423626037	-0.0142668214534068	-0.0113159508263489	not_significant
5171	ENSG00000127423	0.643197361827293	0.636691757293444	0.00445833122617977	0.00637316715432241	not_significant
5172	ENSG00000127445	0.718212188969402	0.736270393073136	-0.00154892208960367	0.000710803951081969	not_significant
5173	ENSG00000127452	0.481812249686081	0.501385910812361	-0.0140780740830428	-0.0132229218642196	not_significant
5174	ENSG00000127463	0.490513307535109	0.515746006808417	0.0120174045769211	0.0105619039934683	not_significant
5175	ENSG00000127481	0.703095495686377	0.720381448020479	0.00374695488885093	0.00307021861464484	not_significant
5176	ENSG00000127483	0.539498461544421	0.515710397017675	-0.0085736364468224	-0.010943734017854	not_significant
5177	ENSG00000127507	0.618041653185494	0.618848082632265	0.00747157999194551	0.00874983823400126	not_significant
5178	ENSG00000127511	0.439485901588609	0.384267728596704	0.0118322455275953	0.0189113101970344	not_significant
5179	ENSG00000127526	0.34643504389287	0.275794541469756	0.015623201634989	0.0276782296919116	not_significant
5180	ENSG00000127527	0.472440859540427	0.557419216040136	0.0139488617721271	0.00784232885490609	not_significant
5181	ENSG00000127528	0.0918840080594732	0.0917577998586213	-0.104402597206631	-0.119806939815064	shared_DEG
5182	ENSG00000127533	0.681014532986298	0.680267558493489	-0.000456836897735336	-0.000664983460060589	not_significant
5183	ENSG00000127540	0.582510803160069	0.592790902353719	0.00901702361938323	0.00901066909416692	not_significant
5184	ENSG00000127554	0.594459779482412	0.610985039300445	-0.00808948345692271	-0.00743110653667771	not_significant
5185	ENSG00000127561	0.152555313002987	0.147089506383357	-0.0492131770104399	-0.0601052874663556	not_significant
5186	ENSG00000127564	0.631870442500188	0.622837911017028	0.00533406208330692	0.00751634932357037	not_significant
5187	ENSG00000127578	0.647129914187202	0.649027827811414	0.00411018119055719	0.00457066988607573	not_significant
5188	ENSG00000127580	0.617257749516881	0.626410326464846	-0.00679252267491182	-0.00669024378810913	not_significant
5189	ENSG00000127585	0.650790999207346	0.646227728711797	-0.00370764225591899	-0.00509550685600826	not_significant
5190	ENSG00000127586	0.698765156336578	0.698637280860198	-0.00112531723830616	-0.00128379432010154	not_significant
5191	ENSG00000127588	0.682975150630289	0.680302544621112	-0.000178208456624229	-0.000687174060754024	not_significant
5192	ENSG00000127603	0.061475826725224	0.0606890169820291	0.0380884814701653	0.0407727322401076	shared_DEG
5193	ENSG00000127616	0.380692531147674	0.436031761888232	0.0161969887925043	0.0118595088696304	not_significant
5194	ENSG00000127663	0.643133830197725	0.650602689351253	0.00575062839295113	0.00563925779469361	not_significant
5195	ENSG00000127666	0.635938582316918	0.578448917049381	0.00448971446730447	0.0102386122386803	not_significant
5196	ENSG00000127720	0.572709378304235	0.568516065583231	0.00975619548244411	0.0117105426346414	not_significant
5197	ENSG00000127743	0.680250931687086	0.681277821382691	0.000579878762914564	0.000485639145833133	not_significant
5198	ENSG00000127774	0.51885756351166	0.53417852188026	-0.0126128211043283	-0.0122609360570161	not_significant
5199	ENSG00000127804	0.67857136844761	0.687851364604633	0.00408964412117797	0.00378448236179	not_significant
5200	ENSG00000127824	0.325687914440535	0.268130653178703	0.0218283375764081	0.0375131127855819	not_significant
5201	ENSG00000127831	0.386284262467119	0.380581715796763	0.023899194395183	0.0284816793381395	not_significant
5202	ENSG00000127837	0.771562451494417	0.754859077153329	-0.000865353029290112	-0.00176553654782768	not_significant
5203	ENSG00000127838	0.637474871512532	0.588102297984576	0.00476339746571755	0.00946295671613917	not_significant
5204	ENSG00000127863	0.164988990630951	0.114800517409847	-0.030085891020218	-0.0528650690471373	not_significant
5205	ENSG00000127870	0.690138322336362	0.685866803348133	-0.00362528104854757	-0.00416915359977929	not_significant
5206	ENSG00000127884	0.641457970378995	0.690196687522055	-0.00568372875610535	-0.00315878913769487	not_significant
5207	ENSG00000127914	0.681598575479476	0.667931760184737	0.002628193725452	-0.00400817922208836	not_significant
5208	ENSG00000127920	0.671111515963623	0.670191495307698	0.00182042543122872	0.00229925704141479	not_significant
5209	ENSG00000127922	0.664242966152053	0.639801562203661	-0.00432536593016434	-0.00646796307593097	not_significant
5210	ENSG00000127928	0.68431856138261	0.684199159816863	4.81406463568632e-05	7.82619458587481e-05	not_significant
5211	ENSG00000127946	0.546555195757689	0.529228210917068	-0.0102256517705997	-0.0131339335142953	not_significant
5212	ENSG00000127947	0.72951375582504	0.741794062888476	-0.0020865462248606	-0.00150268527001888	not_significant
5213	ENSG00000127948	0.588511827977664	0.48742925876303	-0.00546079401775378	-0.0147586322403529	not_significant
5214	ENSG00000127951	0.679091726193366	0.677721966883577	0.000713941978267664	0.00108217715153293	not_significant
5215	ENSG00000127952	0.374193065039587	0.319173739133103	0.0180193116718492	0.029874446960143	not_significant
5216	ENSG00000127954	0.688667030171379	0.692182330040361	-0.00148245474287676	0.00170827685592438	not_significant
5217	ENSG00000127955	0.494695750302804	0.485672348310164	-0.0142154479960695	-0.0172319117628077	not_significant
5218	ENSG00000127980	0.349459244528126	0.323781531784679	-0.0224580807070322	-0.0308383143936843	not_significant
5219	ENSG00000127989	0.557750008266974	0.573392971485525	0.0106067516180355	0.0101256849026174	not_significant
5220	ENSG00000127990	0.60442581129099	0.699318792207244	0.00680140698469059	-0.000113313288004733	not_significant
5221	ENSG00000127993	0.414280907243757	0.387595827977821	-0.0178997133356078	-0.0245734110638489	not_significant
5222	ENSG00000127995	0.662635723230184	0.647724266493222	0.00445411265833073	0.00599869048005973	not_significant
5223	ENSG00000128000	0.387260246739607	0.41643785403498	0.0206690307033048	0.0184938605216509	not_significant
5224	ENSG00000128011	0.684274957180261	0.684735176731706	0.000162356448463252	0.000116812111043284	not_significant
5225	ENSG00000128016	0.0753268868266456	0.075921988735881	-0.0546016596101793	-0.0595561840639432	shared_DEG
5226	ENSG00000128039	0.63828932239974	0.646309679391172	0.00515985892823183	0.00497328212107758	not_significant
5227	ENSG00000128045	0.67074566009947	0.668619037902511	-0.00169640186018313	-0.00239640016895745	not_significant
5228	ENSG00000128050	0.0483033971676448	0.041704040903441	0.0848201599105687	0.121151364683534	shared_DEG
5229	ENSG00000128052	0.676281896484893	0.674682915352345	0.00103129883050123	0.00150836612290958	not_significant
5230	ENSG00000128059	0.535536793822092	0.518510968928471	-0.0118154030319173	-0.0158096359026307	not_significant
5231	ENSG00000128159	0.666579778551188	0.676775664361289	-0.0047864269706098	-0.00445617741995045	not_significant
5232	ENSG00000128165	0.365505085210141	0.362335993372585	-0.0216497445164838	-0.024456486019755	not_significant
5233	ENSG00000128185	0.689300852849182	0.712757351102569	-0.00221319540543394	-0.000363138922371948	not_significant
5234	ENSG00000128191	0.754409491425056	0.722115826549238	-0.000801834273987789	-0.00271441230352952	not_significant
5235	ENSG00000128203	0.472082402961255	0.461491826788485	-0.0160636299230734	-0.0198162990994085	not_significant
5236	ENSG00000128218	0.672825167440931	0.673288874577483	0.00162860528133825	0.00181637037572226	not_significant
5237	ENSG00000128228	0.34470340803068	0.346363103157974	0.0260184888264716	0.0288380436869802	not_significant
5238	ENSG00000128242	0.595013964582685	0.604341882160436	-0.00869447167687873	-0.00873087063947034	not_significant
5239	ENSG00000128245	0.338626571217875	0.347526357784557	-0.0191918870391161	-0.0190020316433232	not_significant
5240	ENSG00000128253	0.676263115867242	0.675552270006211	-0.00105961694011935	-0.00137890943043641	not_significant
5241	ENSG00000128266	0.680934715644124	0.672944249509943	-0.000654540452674749	-0.00204230032084543	not_significant
5242	ENSG00000128268	0.136677391091623	0.117306215065145	-0.0575223220727292	-0.08862788697194	not_significant
5243	ENSG00000128271	0.670310783789344	0.666504776388255	-0.00171887846978171	-0.00267738138799769	not_significant
5244	ENSG00000128272	0.0108027741256872	0.0139397051609549	-0.0533421064695033	-0.0481024217259721	shared_DEG
5245	ENSG00000128274	0.202882587366295	0.185689717641168	-0.0328064799322792	-0.0431943417396759	not_significant
5246	ENSG00000128276	0.677877804845991	0.678087955257984	0.000957694548590983	0.00106814757137087	not_significant
5247	ENSG00000128283	0.584874182815762	0.539511567395936	0.00722475758350052	0.0118209308266586	not_significant
5248	ENSG00000128284	0.679546212162992	0.681159383252308	0.00104481847461075	0.000995237657599565	not_significant
5249	ENSG00000128285	0.670931613796613	0.671027541361487	0.00166396064741671	0.00196585906415821	not_significant
5250	ENSG00000128294	0.623393650221005	0.652266352516659	-0.00647175725397864	-0.00463806279456371	not_significant
5251	ENSG00000128298	0.661841674704423	0.666834913968094	0.00274418321632247	0.00249995329728129	not_significant
5252	ENSG00000128309	0.652291197244372	0.607305500820588	-0.00419655607765027	-0.0083160098497163	not_significant
5253	ENSG00000128310	0.670045447209804	0.671284033244933	-0.00180265501507883	-0.00192190501882953	not_significant
5254	ENSG00000128311	0.691468377385959	0.677018084328243	-0.00222139654425136	-0.00373853961461763	not_significant
5255	ENSG00000128335	0.00915403767441227	0.0093796254160277	0.078211334377586	0.0832047909924813	shared_DEG
5256	ENSG00000128340	0.698963943818271	0.603766718921583	-0.000632679726581988	0.00785079573476415	not_significant
5257	ENSG00000128342	0.589129556554013	0.531854403641814	0.00679722079112019	0.0128143673893888	not_significant
5258	ENSG00000128346	0.671923553205338	0.679549199554024	0.00148099656695656	0.000461972847040923	not_significant
5259	ENSG00000128383	0.000445748875068541	0.000436186837968089	-0.790844963953217	-0.798530770709161	shared_DEG
5260	ENSG00000128394	0.613995710102548	0.647507042677586	-0.00690592452309124	-0.00431333404421843	not_significant
5261	ENSG00000128408	0.681764959245794	0.683333517673529	0.000337964228840921	0.000123621200644559	not_significant
5262	ENSG00000128422	0.544769084356493	0.424469118994416	0.00674921845370673	0.0192248640569031	not_significant
5263	ENSG00000128463	0.640960497608351	0.688986788423628	-0.00558571990216507	-0.00270183435367122	not_significant
5264	ENSG00000128482	0.66794379456949	0.661850051459076	-0.00194715208644947	-0.00334055807681179	not_significant
5265	ENSG00000128487	0.167069719567507	0.190493274264081	0.0317962012294487	0.0277556300731201	not_significant
5266	ENSG00000128510	0.460743969334571	0.441356758517234	-0.0213238720206733	-0.03033890481015	not_significant
5267	ENSG00000128512	0.619442269267828	0.619342363067067	0.00655100720876241	0.00736978562900656	not_significant
5268	ENSG00000128513	0.70896700887483	0.697693209007862	0.000361142615809464	-0.00153428158903272	not_significant
5269	ENSG00000128524	0.566612365196111	0.690741587015474	-0.00838694012351351	-0.000573020577286326	not_significant
5270	ENSG00000128534	0.715848104014716	0.718555373635514	-0.00259811236235765	-0.00262020021331058	not_significant
5271	ENSG00000128536	0.557220720434497	0.581900227444913	0.0125909596158222	0.0105179255908838	not_significant
5272	ENSG00000128563	0.599498496496887	0.584584624678277	0.0073695263557216	0.00919080338550744	not_significant
5273	ENSG00000128564	0.546672756171981	0.55356716940827	-0.0135042446085356	-0.0145632361422025	not_significant
5274	ENSG00000128567	0.122208308653685	0.12800174170805	0.0437745615374066	0.0443006168312574	not_significant
5275	ENSG00000128573	0.657145986947736	0.65536475194675	-0.00364877177848076	-0.00461373809664164	not_significant
5276	ENSG00000128578	0.518974189257463	0.497346341321264	-0.0142685559999327	-0.0207084569736495	not_significant
5277	ENSG00000128581	0.730126827954132	0.718759549521371	0.000569041523978194	0.00149849894417516	not_significant
5278	ENSG00000128585	0.541701045341648	0.569884843801735	0.0104699299784	0.008916874035569	not_significant
5279	ENSG00000128590	0.609744176711947	0.620070158237358	-0.00728557761395568	-0.00711136539091176	not_significant
5280	ENSG00000128591	0.69104472541959	0.65814126311078	0.00197613506017116	0.00506018904615144	not_significant
5281	ENSG00000128594	0.0734886149705117	0.0717984813367655	-0.0705088041242245	-0.0829798528378822	shared_DEG
5282	ENSG00000128595	0.643466054928981	0.598294847531339	0.0047864695091381	0.00808145493476002	not_significant
5283	ENSG00000128596	0.601864829807792	0.630171756766559	0.00781332550837782	0.00553456909052437	not_significant
5284	ENSG00000128602	0.371821293971828	0.347117759333252	0.0226916150197252	0.031359539653674	not_significant
5285	ENSG00000128604	0.63582561326895	0.617185305537876	-0.00507705161247205	-0.00785685252441221	not_significant
5286	ENSG00000128606	0.665226175135654	0.668524674770311	-0.00226575348380845	-0.0021532957729279	not_significant
5287	ENSG00000128607	0.690867718859232	0.67789409191145	-0.0036848190797285	-0.00472868771263096	not_significant
5288	ENSG00000128609	0.751588286658027	0.751150423078116	-0.000430100119944892	-0.000493786534258124	not_significant
5289	ENSG00000128610	0.683039926296917	0.68337982684304	-0.000151774301958429	-0.000113925971878716	not_significant
5290	ENSG00000128626	0.610841883683208	0.547463008203333	0.00547876892004199	0.0129951267124724	not_significant
5291	ENSG00000128641	0.702881193262271	0.709885348441519	0.00331783962358107	0.00311579389299819	not_significant
5292	ENSG00000128645	0.671689024299376	0.672237108450431	0.0015583764526928	0.0017694281573472	not_significant
5293	ENSG00000128652	0.678491652742012	0.677107651946756	0.000842674906882361	0.00122721360016568	not_significant
5294	ENSG00000128654	0.66635461553166	0.652226252006928	0.00400411091992494	0.0055827658222706	not_significant
5295	ENSG00000128655	0.651862208538541	0.651496132896445	0.00376313690627086	0.00455536076795643	not_significant
5296	ENSG00000128656	0.515850455846344	0.510976373991239	0.0161826052696537	0.0200112929380649	not_significant
5297	ENSG00000128683	0.701073515677996	0.721052481473175	0.00153102342283216	-0.000373374151305313	not_significant
5298	ENSG00000128694	0.606944413832399	0.597210581117161	0.00746571679942417	0.0102206956015399	not_significant
5299	ENSG00000128699	0.750053048859306	0.75243130866956	-0.000559248386991496	0.000542409104668478	not_significant
5300	ENSG00000128708	0.67466292100813	0.64694114042479	0.00352137880268783	0.00603085563801444	not_significant
5301	ENSG00000128709	0.670866273686376	0.669647398713252	-0.00168917662800928	-0.00222589299625839	not_significant
5302	ENSG00000128713	0.68197371010091	0.681350184851454	-0.000309167131395597	-0.000471778997267971	not_significant
5303	ENSG00000128731	0.0981037725358333	0.123552730118993	0.0342466910647236	0.0278757575748132	shared_DEG
5304	ENSG00000128739	0.559541924209836	0.594740386202976	0.0112205192401985	0.00814237442605185	not_significant
5305	ENSG00000128789	0.540415733741561	0.595516346772035	-0.010767743062367	-0.00705824841088505	not_significant
5306	ENSG00000128791	0.729283846762715	0.695164608762152	-0.0017363825754711	-0.0039095206995069	not_significant
5307	ENSG00000128805	0.685665522888977	0.677778967004785	0.000368338274906587	0.00160270407881524	not_significant
5308	ENSG00000128829	0.135475356662141	0.130637492519611	0.0320327026163632	0.0362493030056207	not_significant
5309	ENSG00000128833	0.564478355975157	0.552148405023569	0.00923012554890551	0.0112312917057449	not_significant
5310	ENSG00000128849	0.607678672942307	0.584344203905253	0.00699058647060456	0.0116460367452133	not_significant
5311	ENSG00000128872	0.145454034408371	0.12554791527471	0.0451812954689103	0.0663607718197952	not_significant
5312	ENSG00000128881	0.311316025612564	0.320765957773925	0.0254771092905192	0.0259748390145974	not_significant
5313	ENSG00000128886	0.675922665636403	0.683911242213612	0.00106054952219644	-6.84270244230705e-05	not_significant
5314	ENSG00000128891	0.483809135376417	0.482951630782792	0.0141258970207755	0.0156534713812776	not_significant
5315	ENSG00000128908	0.771341325349081	0.756421064629334	0.000203126105697188	0.00107195649351923	not_significant
5316	ENSG00000128915	0.620606546263743	0.625582418662657	0.00671419731110875	0.00690618596333439	not_significant
5317	ENSG00000128917	0.261921780338484	0.256851886097834	-0.0508377997252407	-0.0628200313090213	not_significant
5318	ENSG00000128918	0.648672736147645	0.64346606854665	0.00390443190306336	0.00544007216818011	not_significant
5319	ENSG00000128923	0.544057652532494	0.543690227830693	0.0101450243098353	0.0109694330115562	not_significant
5320	ENSG00000128928	0.384461333440129	0.393615304638967	0.0186104087202617	0.0187841692583555	not_significant
5321	ENSG00000128944	0.607083767570842	0.591146231584391	0.00706352164104224	0.00967828861161908	not_significant
5322	ENSG00000128951	0.559174546297437	0.569928570583829	-0.0101791937663653	-0.0101655049590582	not_significant
5323	ENSG00000128965	0.0408412161189931	0.03591069705185	-0.0954848210948772	-0.134882532020616	shared_DEG
5324	ENSG00000128973	0.670881223140783	0.65115525049149	-0.00319814474412878	-0.00542393330731927	not_significant
5325	ENSG00000128989	0.518293751879553	0.514773653274862	0.0101883403353396	0.011030256570959	not_significant
5326	ENSG00000129003	0.168050339701355	0.199029875668437	0.0311558641258439	0.0258632684395027	not_significant
5327	ENSG00000129007	0.687519810512986	0.678511961752121	-2.24372125072307e-06	0.00140277931053612	not_significant
5328	ENSG00000129028	0.521269369328581	0.533957140525577	-0.0146024653422495	-0.0147551984112504	not_significant
5329	ENSG00000129038	0.59712237846191	0.33324295612945	-0.000273314354490159	0.0305380581871031	not_significant
5330	ENSG00000129048	0.566874698477591	0.566882618773574	-0.011551135044742	-0.0135880511006126	not_significant
5331	ENSG00000129055	0.692100762371848	0.686762277379773	0.00266880436741164	0.00337111975007369	not_significant
5332	ENSG00000129071	0.052923539681092	0.0523908196069094	-0.0640610332120874	-0.0724548213594689	shared_DEG
5333	ENSG00000129083	0.634719040335473	0.586256876646395	0.00496942379683146	0.00846177474156692	not_significant
5334	ENSG00000129084	0.68475710590081	0.708246140280002	0.00197942654512236	-0.000136050292913758	not_significant
5335	ENSG00000129103	0.423681504177153	0.381935143556311	-0.0130885252999161	-0.0190649506887244	not_significant
5336	ENSG00000129116	0.200201240017174	0.154781909582942	0.0255589916368173	0.0412529712614951	not_significant
5337	ENSG00000129128	0.637453717524211	0.597055308681081	0.00513880178557373	0.00833247920914621	not_significant
5338	ENSG00000129158	0.570300932534703	0.596481460831221	0.0102298357653384	0.00834205562848601	not_significant
5339	ENSG00000129159	0.68293782537549	0.679585373318005	0.000192395748676329	0.000821496736532404	not_significant
5340	ENSG00000129167	0.661135880545664	0.668098218035358	0.00268696409980303	0.002050761967106	not_significant
5341	ENSG00000129173	0.666334375557185	0.675650141356018	-0.00218780111585439	-0.00113819221709392	not_significant
5342	ENSG00000129187	0.730084652689442	0.69982352074375	-0.00103005835004016	0.00307061391048057	not_significant
5343	ENSG00000129194	0.681307766437213	0.678962380349364	0.000702539659766822	0.00119568694754787	not_significant
5344	ENSG00000129195	0.67242897939402	0.676227870191234	-0.00152369036926632	-0.00120066077809111	not_significant
5345	ENSG00000129197	0.653294550735701	0.651986575495606	0.00525598682238714	0.00571707069056052	not_significant
5346	ENSG00000129204	0.669130774716085	0.668611391731171	-0.00193788964605644	-0.00239065752801415	not_significant
5347	ENSG00000129214	0.658623216214864	0.661888208657531	0.00301887861534639	0.00304186361474084	not_significant
5348	ENSG00000129219	0.470552459153639	0.407524971917074	0.0117303006591652	0.0204068525668381	not_significant
5349	ENSG00000129221	0.683298942866307	0.682291629260422	0.000105794414142418	0.000305844497045276	not_significant
5350	ENSG00000129226	0.662690758806777	0.661989554742568	-0.00259288675303474	-0.00321729924023354	not_significant
5351	ENSG00000129235	0.585598123044927	0.600721595581672	-0.00846775858794046	-0.00793147835350665	not_significant
5352	ENSG00000129244	0.68406530000289	0.679903717694104	-0.000279773037208629	-0.00100724083946854	not_significant
5353	ENSG00000129245	0.745352054564202	0.735698738123354	-0.00137463505499841	-0.00203565389384331	not_significant
5354	ENSG00000129250	0.0589865613530829	0.031774750730556	0.0315065546781236	0.0527571217803559	shared_DEG
5355	ENSG00000129255	0.723814477819065	0.749394783838077	-0.00207968219754484	-0.000668788637783798	not_significant
5356	ENSG00000129292	0.493690744229852	0.485962807433651	0.0119062222320516	0.0135213246985921	not_significant
5357	ENSG00000129295	0.657268985142371	0.665793561100169	0.00374470672813892	0.00331942165388188	not_significant
5358	ENSG00000129315	0.714093624645296	0.67107765397699	-0.00219086058191021	-0.00498573579856972	not_significant
5359	ENSG00000129317	0.163031375562949	0.161021219067155	0.0385245323912526	0.0434246963370582	not_significant
5360	ENSG00000129347	0.68186701827297	0.616848758955299	-0.00205646328831543	-0.00763213672195749	not_significant
5361	ENSG00000129351	0.592394258977093	0.601711512742054	0.0069668584204378	0.00663214449875251	not_significant
5362	ENSG00000129353	0.156568175642496	0.152391144609258	0.0314485388128046	0.0352072995550462	not_significant
5363	ENSG00000129354	0.718964957269739	0.658377452344912	0.00153572953501503	0.00542118491164418	not_significant
5364	ENSG00000129355	0.189173635654157	0.193799793039098	-0.0448718801596116	-0.0478049936760932	not_significant
5365	ENSG00000129422	0.566682937986051	0.56550062743332	0.00890248458796364	0.00963221192350935	not_significant
5366	ENSG00000129437	0.655382786315684	0.650825446796385	0.00344670425618753	0.00492663659088028	not_significant
5367	ENSG00000129450	0.676264542265638	0.676179912774128	0.00116297800390001	0.00136673951110754	not_significant
5368	ENSG00000129451	0.607596956726738	0.594945145710332	0.00711428959208552	0.00925980367807035	not_significant
5369	ENSG00000129455	0.643878344579831	0.645944333261303	-0.00455890224316171	-0.00508041990914293	not_significant
5370	ENSG00000129460	0.413128943640968	0.39742418367952	-0.0176883258610211	-0.0220018847357862	not_significant
5371	ENSG00000129465	0.571606670961319	0.57557135142794	-0.00941727794274784	-0.0100171799001328	not_significant
5372	ENSG00000129467	0.498271229685121	0.498901697978127	0.0167803097713826	0.0193363062099089	not_significant
5373	ENSG00000129472	0.507999147900105	0.507340117714673	-0.011952567087742	-0.0129927300204826	not_significant
5374	ENSG00000129473	0.503339967933659	0.4848752877439	0.0111144937510847	0.0137635565829849	not_significant
5375	ENSG00000129474	0.403920841542073	0.390521678867948	0.0172438183684006	0.0207186765782593	not_significant
5376	ENSG00000129480	0.348541902021557	0.330163652192116	0.0273942583148808	0.0369086471208482	not_significant
5377	ENSG00000129484	0.649505995628106	0.625731606463806	-0.00482303804795207	-0.00725045034851036	not_significant
5378	ENSG00000129493	0.656789696760019	0.643520821140984	0.00469808983922093	0.00618593030753592	not_significant
5379	ENSG00000129514	0.155492923405924	0.148671305844286	-0.0328271631497539	-0.0382958490801809	not_significant
5380	ENSG00000129515	0.67457649848125	0.683897217417428	-0.00444211241133261	-0.00415463189489301	not_significant
5381	ENSG00000129518	0.600026788726178	0.593934631937322	0.00754684550671064	0.00869601558879581	not_significant
5382	ENSG00000129521	0.550592609309257	0.61246588772341	-0.010416999144024	-0.00595924647443935	not_significant
5383	ENSG00000129534	0.604912533073077	0.596048456745279	-0.00733854534643669	-0.00917176197818759	not_significant
5384	ENSG00000129535	0.665850029649556	0.655417960811	0.0023838131304168	0.00423424235299636	not_significant
5385	ENSG00000129538	0.651140406174873	0.620089985675275	0.00401224629235111	0.0076479755501549	not_significant
5386	ENSG00000129559	0.587006356268914	0.617471625086321	-0.00863061818085858	-0.00665677780983025	not_significant
5387	ENSG00000129562	0.633485629734838	0.566931822639257	-0.00344249146017262	0.00831434051268487	not_significant
5388	ENSG00000129566	0.436860715579159	0.475417085762805	0.0149526611848008	0.0122171393420482	not_significant
5389	ENSG00000129595	0.172092307360362	0.167798405045454	0.0369212209474334	0.0427557011074657	not_significant
5390	ENSG00000129596	0.684354723026844	0.679777780296449	8.24734602150361e-05	0.000886274369673505	not_significant
5391	ENSG00000129625	0.446064372599848	0.544168749534104	-0.0136146575814306	-0.0072392887862919	not_significant
5392	ENSG00000129636	0.676297277683303	0.663431280504398	-0.00425939920153968	-0.00534287303315714	not_significant
5393	ENSG00000129646	0.505334693512278	0.514186559034199	0.0156180944137207	0.0164751954202576	not_significant
5394	ENSG00000129654	0.62540794089627	0.616005468081711	-0.00591409188815071	-0.00835854452650295	not_significant
5395	ENSG00000129657	0.507918180744644	0.56145155958258	-0.0113926669060722	-0.00804558957552877	not_significant
5396	ENSG00000129667	0.569501836987768	0.549591137580393	0.00871099789078165	0.0113169426319658	not_significant
5397	ENSG00000129673	0.672534953054153	0.673457304342129	0.0016018477338217	0.00171561982976155	not_significant
5398	ENSG00000129691	0.705511190833158	0.717307266434961	0.00299481193494086	0.00247425761164209	not_significant
5399	ENSG00000129696	0.722090505279734	0.716589683291937	-0.000455747655726865	-0.000973508802886131	not_significant
5400	ENSG00000129749	0.629643740856672	0.615690820195959	0.00546927818300131	0.00855695352170651	not_significant
5401	ENSG00000129757	0.596550037283986	0.585914371047187	-0.00806656314640456	-0.0108110379359618	not_significant
5402	ENSG00000129810	0.562346909410516	0.565201432785235	0.0119695741704486	0.0135587665931412	not_significant
5403	ENSG00000129910	0.68350312517048	0.681727511102642	-0.000143311200385248	-0.000482115579970284	not_significant
5404	ENSG00000129911	0.550528987494862	0.518445611217559	-0.00944146362735925	-0.0136876680334366	not_significant
5405	ENSG00000129925	0.375456667522699	0.329176830617972	0.0180634358177786	0.0280332314384465	not_significant
5406	ENSG00000129932	0.534625312533967	0.519048462746248	0.0110772297041142	0.0140560413680139	not_significant
5407	ENSG00000129933	0.694803835900531	0.655566377927902	0.00301006433457302	0.00570360270467569	not_significant
5408	ENSG00000129946	0.58505729503927	0.577557587260683	-0.00848282303660718	-0.0101434800309725	not_significant
5409	ENSG00000129951	0.613421383918128	0.608287793945222	0.00692375256874877	0.00879873036000458	not_significant
5410	ENSG00000129968	0.686907319667856	0.712838513596714	-0.00347908908354572	-0.00198306729047786	not_significant
5411	ENSG00000129990	0.655814410463674	0.65808113801071	-0.00326662106923328	-0.00351578749154555	not_significant
5412	ENSG00000129991	0.663426416142468	0.656466954881671	0.00242822110038371	0.00410327815137552	not_significant
5413	ENSG00000129993	0.696288848471035	0.679803387609315	-0.00017972646315238	0.00213387309552863	not_significant
5414	ENSG00000130005	0.605192405867766	0.588637743184709	0.00719272190278131	0.010364514670681	not_significant
5415	ENSG00000130023	0.649522363491452	0.651115578194291	0.00492395888528235	0.00532452240818602	not_significant
5416	ENSG00000130024	0.728919446901176	0.737395819639254	0.00143748165178757	-0.00124000846200721	not_significant
5417	ENSG00000130035	0.665619406421686	0.669442155424772	-0.00222047247732514	-0.00200932261939977	not_significant
5418	ENSG00000130038	0.558950276184798	0.556439656241138	0.0105807017754288	0.0123332136946377	not_significant
5419	ENSG00000130045	0.688761636856075	0.671916196567776	0.000595964818902317	0.00281369290145321	not_significant
5420	ENSG00000130147	0.589006873098382	0.601446262132211	-0.00751100387795152	-0.00704008097434097	not_significant
5421	ENSG00000130158	0.771517210999956	0.76943556149669	-0.000388920327334122	-0.000531360506994998	not_significant
5422	ENSG00000130159	0.717728935919983	0.728357763396561	-0.00097227241190034	-0.00020659898558245	not_significant
5423	ENSG00000130164	0.10477355835416	0.0611541343236617	0.041237806503322	0.0776464408765464	shared_DEG
5424	ENSG00000130165	0.55301409579804	0.621464006492723	-0.0101745079880592	-0.00526445158134559	not_significant
5425	ENSG00000130173	0.684199461328754	0.682577772443136	-7.65450151982376e-06	-0.000299432791657972	not_significant
5426	ENSG00000130175	0.567802484624378	0.567203293114567	-0.00861948171957612	-0.00917828032231227	not_significant
5427	ENSG00000130176	0.164574734191438	0.154679004955792	-0.0677484672392664	-0.0920195653790866	not_significant
5428	ENSG00000130177	0.632650834938939	0.727159329987182	-0.00529143058480312	0.000718020644069406	not_significant
5429	ENSG00000130182	0.670185954624442	0.669226531869696	0.00209079138877593	0.00259820383081499	not_significant
5430	ENSG00000130193	0.549695931674393	0.540486886005684	-0.0106174879846291	-0.0129261751263539	not_significant
5431	ENSG00000130202	0.628808232854128	0.591938189048218	0.00556276179035798	0.00864269923710197	not_significant
5432	ENSG00000130203	0.386059174540989	0.357453227162768	-0.0234810074371575	-0.0344415705003917	not_significant
5433	ENSG00000130204	0.702078055168986	0.661119067555056	0.00157901558321637	0.00501392078891131	not_significant
5434	ENSG00000130208	0.654199351021244	0.654155528360666	-0.00377003833651292	-0.00447893734411656	not_significant
5435	ENSG00000130222	0.399454859998413	0.407581141150592	-0.026111224275838	-0.0279678597526259	not_significant
5436	ENSG00000130226	0.682478983816989	0.68279782584878	0.000236969224579411	0.000221367094195543	not_significant
5437	ENSG00000130227	0.678845546421408	0.689060768044021	0.00438682923064626	0.00404833955106522	not_significant
5438	ENSG00000130244	0.439177404295861	0.423659316279938	-0.0172471963333807	-0.0217861834748621	not_significant
5439	ENSG00000130254	0.58345683060585	0.520746650037782	-0.00680372996702459	-0.0130649472200342	not_significant
5440	ENSG00000130255	0.641665939828682	0.732854788204684	-0.00511040364992703	7.30879522065506e-06	not_significant
5441	ENSG00000130270	0.651620294492462	0.65142954574145	-0.00395860213884169	-0.00457945304765297	not_significant
5442	ENSG00000130287	0.684165992119622	0.678279586231352	6.28043180131908e-05	-0.0011726096671068	not_significant
5443	ENSG00000130294	0.57335517694982	0.583245407078065	-0.010106956129954	-0.0102478545237092	not_significant
5444	ENSG00000130299	0.682428615871226	0.676889604687803	-0.00305378092026927	-0.00384592997965617	not_significant
5445	ENSG00000130300	0.679887692775818	0.681059634049242	-0.000643440769721385	-0.000531223611210494	not_significant
5446	ENSG00000130303	0.562669709642434	0.553547038737984	-0.0150966093503578	-0.0202179070540187	not_significant
5447	ENSG00000130304	0.593032962477634	0.680904719392785	0.007365744176389	-0.00167876767686107	not_significant
5448	ENSG00000130305	0.635919530741941	0.653733777657121	-0.00593000345602193	-0.00506530349295076	not_significant
5449	ENSG00000130307	0.664529629985668	0.662643115830493	0.00267263603915856	0.0034813013138408	not_significant
5450	ENSG00000130309	0.629312048495218	0.679247649741198	-0.00618256620901018	-0.00347972786680682	not_significant
5451	ENSG00000130311	0.645745817855995	0.522873924283662	0.00273497653847743	0.011913987821048	not_significant
5452	ENSG00000130312	0.698425178633674	0.721729046690507	-0.00200438985338502	-0.000283964323994027	not_significant
5453	ENSG00000130313	0.437088442065118	0.496913387865855	-0.0166313461976549	-0.0118902871928538	not_significant
5454	ENSG00000130332	0.629646383876296	0.642902994716197	-0.00632430410995514	-0.00584440286628128	not_significant
5455	ENSG00000130338	6.00659554792963e-05	0.000205288943254854	0.0846578795550343	0.0709500178037383	shared_DEG
5456	ENSG00000130340	0.235333533330808	0.205872145602668	-0.0220882938803362	-0.0305197779298161	not_significant
5457	ENSG00000130347	0.671890093253652	0.681381271449619	-0.00225805167195658	0.00217332544343669	not_significant
5458	ENSG00000130348	0.6558477243029	0.643842583793834	0.00442497805966398	0.00598136994626147	not_significant
5459	ENSG00000130349	0.703785527312881	0.681099639769969	-0.000576580319498818	0.00284603550660806	not_significant
5460	ENSG00000130363	0.677020546504398	0.689314226896447	0.00417957527753004	0.00367838898628776	not_significant
5461	ENSG00000130368	0.680428503043229	0.680289621006059	0.000521607390883466	0.000636901200504931	not_significant
5462	ENSG00000130377	0.679257230142676	0.678882111162457	0.000697644539039417	0.000882684270705236	not_significant
5463	ENSG00000130382	0.577090763328258	0.589827553776087	0.00871357843918614	0.00835144614319933	not_significant
5464	ENSG00000130383	0.67966011012205	0.678828810256386	-0.00066482182594464	-0.000921129341542683	not_significant
5465	ENSG00000130396	0.270575721397206	0.269101014108142	0.0213367628367537	0.0226764530562621	not_significant
5466	ENSG00000130402	0.348046648248242	0.302626744548493	0.0152620486259308	0.0227367202591104	not_significant
5467	ENSG00000130413	0.363718310599235	0.362676982001464	0.0323725594827999	0.0380882684517141	not_significant
5468	ENSG00000130414	0.247510043372684	0.235279470450572	0.0245240178317909	0.0293010931033938	not_significant
5469	ENSG00000130427	0.672892097092263	0.672307050271574	-0.00148412246165654	-0.00186120859960886	not_significant
5470	ENSG00000130429	0.547774884253025	0.529410418562878	0.0113446037756312	0.0157889139738414	not_significant
5471	ENSG00000130433	0.554569858384072	0.549061758188988	-0.0122585525599347	-0.015359622426797	not_significant
5472	ENSG00000130449	0.736271457815705	0.75027709665542	0.00148084127206248	0.000720277354101536	not_significant
5473	ENSG00000130475	0.601651585111048	0.5931168480444	0.00757205794353911	0.00962646682076476	not_significant
5474	ENSG00000130477	6.45234049520361e-06	4.23927186763817e-06	0.286744124895487	0.368440145184054	shared_DEG
5475	ENSG00000130479	0.740849796242602	0.736506193277961	0.00103949993478363	0.0014068650913465	not_significant
5476	ENSG00000130487	0.533837853500049	0.533253313095736	-0.0151609356128129	-0.017992074000637	not_significant
5477	ENSG00000130508	0.305254091065786	0.231141757436595	0.0180770788129859	0.0331143039041188	not_significant
5478	ENSG00000130511	0.541032751668501	0.558180968405427	-0.0109929769844102	-0.010367189800641	not_significant
5479	ENSG00000130513	0.146359638426683	0.144194262245351	-0.0542461189342747	-0.0633528614377166	not_significant
5480	ENSG00000130517	0.132099083710385	0.134397801586512	0.0376019422988529	0.0393696957173936	not_significant
5481	ENSG00000130518	0.638686748254239	0.6781150328865	0.00497586363123991	0.00131382289874877	not_significant
5482	ENSG00000130520	0.599491069002179	0.645065208017393	-0.00765890193739643	-0.00490522194660593	not_significant
5483	ENSG00000130522	0.673748254673393	0.673355766569822	-0.00351847059350479	-0.00393081337476275	not_significant
5484	ENSG00000130528	0.671911836585708	0.681321361276628	-0.00146779496773201	-0.000128889831778758	not_significant
5485	ENSG00000130529	0.0101104916448284	0.00991634921048021	0.0652967729669181	0.0721610080210651	shared_DEG
5486	ENSG00000130540	0.679787607610072	0.675308754724526	0.000884926005357057	0.00173005930128761	not_significant
5487	ENSG00000130544	0.594092857151674	0.647342506062558	0.00794801494610283	0.00431884261421224	not_significant
5488	ENSG00000130545	0.503908004696633	0.514094800490138	-0.012037459139618	-0.0119374574674595	not_significant
5489	ENSG00000130558	0.685014307084508	0.680317554803335	-0.000269100374543567	-0.00105783223649712	not_significant
5490	ENSG00000130559	0.59342443817514	0.559470959261477	-0.00695492921288477	-0.0100931185468714	not_significant
5491	ENSG00000130560	0.448218792837396	0.380397951066688	-0.0134605527153146	-0.0246062555005889	not_significant
5492	ENSG00000130561	0.684357983087535	0.684409129013571	-2.38458738923043e-05	-1.93495126049106e-05	not_significant
5493	ENSG00000130584	0.280605246600539	0.233046142141074	-0.0255542028668658	-0.0418640362666111	not_significant
5494	ENSG00000130589	0.237475722878941	0.230272036748004	-0.0416850065965335	-0.0515070980314126	not_significant
5495	ENSG00000130590	0.5718039318701	0.585539598454922	-0.0096772551440694	-0.00934157669311352	not_significant
5496	ENSG00000130592	0.681863296042627	0.684329049087684	-0.000367288992073865	-1.45134227401969e-05	not_significant
5497	ENSG00000130598	0.610426497189369	0.613128618716614	0.0104523560681076	0.0116099134935619	not_significant
5498	ENSG00000130635	0.647258996417888	0.633004457858669	0.00419355238123042	0.00650228519144737	not_significant
5499	ENSG00000130638	0.640923634104673	0.63258117539264	0.00565092640521838	0.00672598426960169	not_significant
5500	ENSG00000130640	0.769921913193244	0.751712531163445	-0.000817836046148533	-0.00181328618947928	not_significant
5501	ENSG00000130643	0.676923569116541	0.677409555053766	0.000942480029481433	0.00104004319595048	not_significant
5502	ENSG00000130649	0.621963817219253	0.620376506144791	0.00629337993931063	0.00759006649408296	not_significant
5503	ENSG00000130653	0.676781309165459	0.653979212630112	-0.00146399136139785	-0.00461855361104843	not_significant
5504	ENSG00000130656	0.682006012396409	0.681493971404868	0.000306368480869568	0.000447797191332059	not_significant
5505	ENSG00000130669	0.461568051267266	0.502026747913658	0.0140298487806344	0.0112781881550102	not_significant
5506	ENSG00000130675	0.564058781480015	0.494475919476096	-0.0080535064380773	-0.018467890565253	not_significant
5507	ENSG00000130684	0.701002746362932	0.700090055443872	-0.00199717777135685	-0.00228623437244873	not_significant
5508	ENSG00000130695	0.477293550070031	0.479841256958119	-0.015806952431008	-0.0173724629707311	not_significant
5509	ENSG00000130699	0.460221498811849	0.423989478995238	-0.0137665706682385	-0.0199434184844062	not_significant
5510	ENSG00000130700	0.666700090215277	0.66943164167806	-0.00244584456238055	-0.00236836201605586	not_significant
5511	ENSG00000130701	0.602248703095076	0.598409660448235	0.00875194423107688	0.011114622412789	not_significant
5512	ENSG00000130702	0.737076219057628	0.74556832931209	0.00106871713168708	0.000589539895798445	not_significant
5513	ENSG00000130703	0.753022362557273	0.695593097981747	0.000740470248404537	-0.0036240236735718	not_significant
5514	ENSG00000130706	0.395740039172925	0.432809802407128	-0.0171400238151618	-0.0142416727215244	not_significant
5515	ENSG00000130707	0.647301966418057	0.632995392942309	-0.00491627360877895	-0.00671761759138612	not_significant
5516	ENSG00000130711	0.65897955741616	0.655904074450745	0.00315309357671202	0.00429914683564649	not_significant
5517	ENSG00000130713	0.445555525832512	0.462466659543147	0.0182641206086341	0.017900272126923	not_significant
5518	ENSG00000130714	0.54868832541404	0.562087622831501	0.0100356945040137	0.00965162989443312	not_significant
5519	ENSG00000130717	0.531194830444953	0.556607478104777	-0.0115357613128903	-0.0101702902557988	not_significant
5520	ENSG00000130720	0.623840905457308	0.621819046560463	-0.0062596302668854	-0.00771240439648984	not_significant
5521	ENSG00000130724	0.285239573350243	0.296075670251153	-0.0232761671492133	-0.0228542234184554	not_significant
5522	ENSG00000130725	0.618130928507093	0.638379199594674	-0.00683585562843594	-0.00590516863927187	not_significant
5523	ENSG00000130726	0.717930608018557	0.718506419701226	-0.00227022551311352	-0.00240939827885227	not_significant
5524	ENSG00000130731	0.63896525122492	0.654302734538774	0.00563774289047909	0.00490547367820672	not_significant
5525	ENSG00000130733	0.479530065028435	0.465824929802578	-0.0131757709557019	-0.0158834531484583	not_significant
5526	ENSG00000130734	0.364062380756103	0.380994552023506	-0.0227738244424561	-0.0221713607825828	not_significant
5527	ENSG00000130748	0.640284883126132	0.650402115967409	0.00511553147615609	0.00470775404173657	not_significant
5528	ENSG00000130749	0.371577269873191	0.385699988029563	0.0193228473816569	0.0188408137377462	not_significant
5529	ENSG00000130751	0.643855063488873	0.652968045653137	0.00441937688838786	0.00382822146542269	not_significant
5530	ENSG00000130755	0.66428916150632	0.661581964071869	-0.00251982422797707	-0.00347901269491397	not_significant
5531	ENSG00000130758	0.6829425443639	0.683945731923128	-0.00354240964581202	-0.00378995629474338	not_significant
5532	ENSG00000130762	0.599783302925711	0.329695285735701	-0.000533798129425953	-0.0247563720136739	not_significant
5533	ENSG00000130764	0.407826127162492	0.434752696110784	0.0181094684939707	0.0163028444134663	not_significant
5534	ENSG00000130766	0.261427961425348	0.272835773761091	-0.0292476727673342	-0.0291242855303709	not_significant
5535	ENSG00000130768	0.274377602727689	0.22633736159545	0.0235807579661894	0.0379977947953664	not_significant
5536	ENSG00000130770	0.539995123741501	0.620625598760582	-0.0100634946606922	-0.00505961622220733	not_significant
5537	ENSG00000130772	0.706822640962151	0.683156787355259	-0.00112533581474676	0.00324622149177584	not_significant
5538	ENSG00000130775	0.519539730129488	0.521411858990758	-0.0124985450100393	-0.013644613893159	not_significant
5539	ENSG00000130779	0.727594247484491	0.750657973805727	0.00275328256991681	0.0017471436776302	not_significant
5540	ENSG00000130783	0.537499410248056	0.535408109739279	0.0150185153901141	0.0181831702351358	not_significant
5541	ENSG00000130787	0.675038045152713	0.6796059761851	0.00455963673334849	0.00454152622997026	not_significant
5542	ENSG00000130803	0.585710585298252	0.582562744909373	-0.00813846741710262	-0.00900798635632703	not_significant
5543	ENSG00000130810	0.660382781674076	0.647753875703976	-0.00292607968724678	-0.00509055845154356	not_significant
5544	ENSG00000130811	0.643444783207081	0.696913022845812	-0.00454774743706654	0.00222436664191328	not_significant
5545	ENSG00000130812	0.680106450199702	0.681706884190098	0.000559780007288327	0.000389399004010454	not_significant
5546	ENSG00000130813	0.691872531625755	0.666257057221314	-0.00219564364595495	-0.00460374920466466	not_significant
5547	ENSG00000130816	0.522695433833049	0.532238143712412	0.0110753656749538	0.0110154014005721	not_significant
5548	ENSG00000130818	0.458451079920267	0.436273703090165	0.0136912964661118	0.0175600522481338	not_significant
5549	ENSG00000130844	0.667348569871787	0.656422938621778	-0.00243226881860157	-0.00423204467842684	not_significant
5550	ENSG00000130856	0.688128461432551	0.713542405144342	0.00277269791000561	-0.00173368557571531	not_significant
5551	ENSG00000130876	0.679378138886797	0.67702358501618	-0.000668977467743779	-0.00120418012611129	not_significant
5552	ENSG00000130881	0.561183816354393	0.537399689365519	0.00989604069277038	0.0143931806988354	not_significant
5553	ENSG00000130921	0.629138913929703	0.610161611851936	-0.00552688575751007	-0.00840945341263506	not_significant
5554	ENSG00000130935	0.730808679983349	0.738276545092932	-0.000784616681021812	-0.000304996293041543	not_significant
5555	ENSG00000130939	0.0279952619336775	0.0285698260939121	0.0479218447787793	0.0498681839124266	shared_DEG
5556	ENSG00000130940	0.760744323084081	0.710642913673104	4.16309825865212e-05	-0.00293349689539205	not_significant
5557	ENSG00000130943	0.683320053889527	0.683100328952801	0.000118132932063133	0.000178194551017206	not_significant
5558	ENSG00000130948	0.681904149110032	0.68145866669887	-0.00032056313997184	-0.000452782473885338	not_significant
5559	ENSG00000130950	0.664616015700982	0.665262953427387	0.00243817604980339	0.00278688037614011	not_significant
5560	ENSG00000130956	0.73536728310133	0.722066916154672	0.000797713536316731	0.00180698089086545	not_significant
5561	ENSG00000130957	0.671365401837953	0.671499755845503	0.00198645925388726	0.00226641180011698	not_significant
5562	ENSG00000130958	0.686007474493921	0.715984842440342	0.00228262100914725	-0.000184212323971835	not_significant
5563	ENSG00000130997	0.506662328303073	0.476307890536953	0.0166923801186346	0.0271228602434717	not_significant
5564	ENSG00000131013	0.684034147680966	0.728655546671785	0.00304643171619315	-8.86936036619444e-06	not_significant
5565	ENSG00000131015	0.113010170350158	0.0730102956532117	0.0493752414631048	0.0933390292402229	shared_DEG
5566	ENSG00000131016	0.553605026354557	0.547000386210929	-0.00952449703611278	-0.0108185599872577	not_significant
5567	ENSG00000131018	0.577407354572119	0.560038289615814	0.00939684124861533	0.0134649065158745	not_significant
5568	ENSG00000131019	0.70054240122244	0.670857752752827	-0.00166728673606374	-0.00432938378676987	not_significant
5569	ENSG00000131023	0.787164150527856	0.7895196373015	0.00020329893120959	-0.000121992004359379	not_significant
5570	ENSG00000131037	0.50889631402018	0.517755088556225	-0.0120443337213662	-0.0121128149569755	not_significant
5571	ENSG00000131043	0.602772044219271	0.624585415745324	-0.00595341685360527	0.00543055606381929	not_significant
5572	ENSG00000131044	0.661930893979489	0.661883547250081	0.00263076279962625	0.00315024032640986	not_significant
5573	ENSG00000131051	0.187769086704112	0.171657444140058	-0.0263020108535526	-0.0330985427867838	not_significant
5574	ENSG00000131061	0.569432553492471	0.536335725360154	0.00889377921603329	0.0140002986682652	not_significant
5575	ENSG00000131067	0.352109410513611	0.357695651429859	-0.0219538597177003	-0.0229876587627219	not_significant
5576	ENSG00000131069	0.544702858721512	0.570737548202375	0.0112219065011343	0.00972433413154727	not_significant
5577	ENSG00000131094	0.677295280254754	0.684227813133215	0.000850766700943558	-0.000195861846200523	not_significant
5578	ENSG00000131095	0.683065580849892	0.68343123328715	-0.000148912272429507	-0.000106759783508465	not_significant
5579	ENSG00000131096	0.669547794029039	0.664382163033826	0.00177351795393201	0.0030131001226298	not_significant
5580	ENSG00000131100	0.471978927706803	0.452182079655378	-0.0120358334758927	-0.0149270835179204	not_significant
5581	ENSG00000131115	0.655109953368069	0.645604822682008	-0.00440030007709073	-0.00578632639665138	not_significant
5582	ENSG00000131116	0.742298268023564	0.693146239480359	0.000109948019769205	0.00343812184268013	not_significant
5583	ENSG00000131126	0.682189118733875	0.683859142687376	-0.000277601709886224	-2.44505550213164e-05	not_significant
5584	ENSG00000131127	0.606700230553226	0.624073443538867	0.00746456217023325	0.0066627694453779	not_significant
5585	ENSG00000131143	0.705578984812527	0.620421617618957	0.00132040162281652	0.00705708760105281	not_significant
5586	ENSG00000131148	0.434530928854516	0.437281331366491	-0.0167850890086246	-0.0180079321081	not_significant
5587	ENSG00000131149	0.3853735522486	0.360523911343206	-0.0169706589773912	-0.0221252007800222	not_significant
5588	ENSG00000131153	0.630839510292621	0.643014986752054	0.00560189571695892	0.00478653251433811	not_significant
5589	ENSG00000131165	0.74930494840361	0.694143045135193	0.000343533383429162	0.00369489331943931	not_significant
5590	ENSG00000131187	0.620356584006867	0.623167489514026	-0.00640886267180435	-0.00705090033949099	not_significant
5591	ENSG00000131188	0.681059284924116	0.67502556629287	0.00181043910616301	0.00275652820371385	not_significant
5592	ENSG00000131196	0.0365657961447942	0.0364679739540864	-0.101792143733023	-0.114751313157509	shared_DEG
5593	ENSG00000131203	0.660979316485163	0.666154974560499	-0.00279780320963998	-0.00243103142470821	not_significant
5594	ENSG00000131233	0.669371398388288	0.669235309122384	0.00228740110583743	0.00266392905722793	not_significant
5595	ENSG00000131236	0.51301930939005	0.3956685097081	0.00815152339784777	0.0213411428921916	not_significant
5596	ENSG00000131238	0.635627511233728	0.6566831013466	0.0059496339505018	0.00484335857361142	not_significant
5597	ENSG00000131242	0.297646848343849	0.3079328682879	0.0197960693800859	0.0191014087619657	not_significant
5598	ENSG00000131323	0.780764205958358	0.758584477914382	-2.51516891686078e-05	-0.00122982658020951	not_significant
5599	ENSG00000131351	0.638686663965924	0.656820900881646	0.005279086485868	0.00408580579938291	not_significant
5600	ENSG00000131368	0.333471827709526	0.333863661890693	0.0244791327939571	0.0269757271365183	not_significant
5601	ENSG00000131370	0.740278417126706	0.72956284202485	-0.00036639717755726	0.001194474643064	not_significant
5602	ENSG00000131373	0.53123545569136	0.521282883608658	0.0117421640947161	0.0143484941585236	not_significant
5603	ENSG00000131374	0.043950210998547	0.0319190888718601	0.0452843893768716	0.0666741632330204	shared_DEG
5604	ENSG00000131375	0.668281939429528	0.686181398018955	0.00454924051351676	0.00369239098787547	not_significant
5605	ENSG00000131378	0.544238527615899	0.536076003879213	0.0125873834635647	0.0160293376913761	not_significant
5606	ENSG00000131379	0.652187726793279	0.653726467672737	0.00362793768801734	0.00406604865681981	not_significant
5607	ENSG00000131381	0.76353524826794	0.764553810007336	-8.59518938280741e-05	-2.87693355240078e-05	not_significant
5608	ENSG00000131386	0.678810879676215	0.678236521871919	-0.0007387070950592	-0.000971650360307307	not_significant
5609	ENSG00000131389	0.246342384774126	0.207320654452437	-0.025508107712204	-0.0388327120879024	not_significant
5610	ENSG00000131398	0.633281322301206	0.626690493854066	-0.00565528664769408	-0.00698302950759013	not_significant
5611	ENSG00000131400	0.680405548358122	0.670151572811321	-0.000776433229671912	-0.00248587676324509	not_significant
5612	ENSG00000131408	0.325311301394629	0.310357478257609	-0.0207865742113542	-0.0252454619686263	not_significant
5613	ENSG00000131409	0.662355625874752	0.657716472626455	0.00283378863065187	0.00419558045586713	not_significant
5614	ENSG00000131435	0.393993478147741	0.334638443008759	0.0175383337678124	0.0303043431670556	not_significant
5615	ENSG00000131437	0.209345666806586	0.19454206199464	0.0298889809552718	0.037709853722316	not_significant
5616	ENSG00000131446	0.20244990744061	0.204546608468983	-0.0302164482168832	-0.0318256099600798	not_significant
5617	ENSG00000131459	0.611918970682425	0.607244343005664	-0.00734432767587764	-0.00943579380295458	not_significant
5618	ENSG00000131462	0.678878130199708	0.687834924958118	-0.00370736530029415	-0.00337823377759089	not_significant
5619	ENSG00000131467	0.570471933491251	0.518236499473563	0.00757335039968283	0.012884065257371	not_significant
5620	ENSG00000131469	0.629783055716953	0.599188346044738	0.00569479086358624	0.00856628070003647	not_significant
5621	ENSG00000131470	0.566366874290829	0.550965870999902	-0.0101382138926997	-0.0139337753214829	not_significant
5622	ENSG00000131471	0.552009876750643	0.549251692744978	0.0154005498334018	0.0189360118728531	not_significant
5623	ENSG00000131473	0.00419108050785565	0.00169381671157312	0.0551651868149423	0.0830435644590931	shared_DEG
5624	ENSG00000131475	0.626080019321619	0.604154439520872	-0.00430832740461117	0.00665503150330316	not_significant
5625	ENSG00000131480	0.55577125825462	0.528636632195959	0.0114624747819041	0.0184620624630036	not_significant
5626	ENSG00000131495	0.630920441526841	0.635321590043312	-0.00620754262458542	-0.00640360655931422	not_significant
5627	ENSG00000131503	0.526742000145777	0.578697535693789	0.013999936809764	0.00870487476993562	not_significant
5628	ENSG00000131504	0.735430582711158	0.718142512245145	0.00239573394840098	0.00337723545279662	not_significant
5629	ENSG00000131507	0.0713004599399616	0.0700737651543057	-0.0365665369460405	-0.0395373811403952	shared_DEG
5630	ENSG00000131508	0.390106724565411	0.443446694274478	-0.0156263677206406	-0.0115622197383238	not_significant
5631	ENSG00000131558	0.237009856072318	0.229333677348333	0.0249800347515104	0.0285799684122035	not_significant
5632	ENSG00000131584	0.581253593683262	0.633251211319994	-0.00855906541380358	-0.00527061045451627	not_significant
5633	ENSG00000131591	0.514348389101123	0.51236339883227	0.0122292827320572	0.0136460734455182	not_significant
5634	ENSG00000131620	0.000102379993641599	7.31579153445683e-05	-0.123300356492752	-0.156154105724369	shared_DEG
5635	ENSG00000131626	0.561669378440716	0.472208805914356	-0.00610223283752764	-0.0131237475408198	not_significant
5636	ENSG00000131634	0.679121661929421	0.68038862697213	0.000737005140169388	0.000627729335277813	not_significant
5637	ENSG00000131650	0.553874242620302	0.534124766321987	-0.0138337652342262	-0.0212722387816288	not_significant
5638	ENSG00000131652	0.0381669922857896	0.040393068376923	-0.0858100824679178	-0.0869730068029183	shared_DEG
5639	ENSG00000131653	0.773418524338231	0.782044842267211	0.000730423033369721	0.000324345127542155	not_significant
5640	ENSG00000131668	0.661508380244182	0.65706501238767	-0.00275283261923558	-0.00408235968647743	not_significant
5641	ENSG00000131669	0.380557625966599	0.362158051308589	-0.0197268205489168	-0.0250733210425878	not_significant
5642	ENSG00000131697	0.656742332700109	0.657088678933987	0.00444715436572943	0.00491470557971603	not_significant
5643	ENSG00000131711	0.0900483616794419	0.0873220156841761	0.043172154708869	0.0491456116643728	shared_DEG
5644	ENSG00000131730	0.582043362877013	0.584258839652583	0.0106892890237105	0.012251292602094	not_significant
5645	ENSG00000131732	0.736699513389485	0.707813625592667	-3.84295216922585e-05	-0.00222996879877351	not_significant
5646	ENSG00000131737	0.542335964861765	0.477636241067292	0.0101203826538782	0.0223897091425521	not_significant
5647	ENSG00000131738	0.669980043038136	0.67292885607391	-0.00184865677793828	-0.00166252388246718	not_significant
5648	ENSG00000131746	0.025385332584499	0.0158516400101863	0.0918700895175841	0.156583957072454	shared_DEG
5649	ENSG00000131747	0.627433290878177	0.624316782641101	-0.00602897121228991	-0.00767836199642658	not_significant
5650	ENSG00000131748	0.456021349541174	0.439696874673076	0.0143186943381476	0.0176217912384193	not_significant
5651	ENSG00000131759	0.708446712724002	0.689283592050681	0.00259523709001968	0.00404497842398224	not_significant
5652	ENSG00000131771	0.630649567018135	0.629328838431146	0.00565787189835233	0.00689905785864386	not_significant
5653	ENSG00000131773	0.614326794720949	0.622895889053797	-0.00693425326442682	-0.00690139171040512	not_significant
5654	ENSG00000131778	0.627207770845233	0.64891822062347	0.00602871928564585	0.00363968657752585	not_significant
5655	ENSG00000131779	0.621274109221189	0.62967762653167	0.00661141987917748	0.00656121554700984	not_significant
5656	ENSG00000131781	0.645323648989985	0.673456279594475	0.00429716960075917	0.00133097750663943	not_significant
5657	ENSG00000131788	0.737332108912506	0.754675126195738	0.00131121398962846	0.000315661631578137	not_significant
5658	ENSG00000131791	0.31789422674641	0.227799120934877	-0.0198271872168089	-0.0413039688349425	not_significant
5659	ENSG00000131844	0.384550237697458	0.367964586677479	0.0192047996641767	0.0239553407701714	not_significant
5660	ENSG00000131845	0.452617366758577	0.461319126685505	0.017171194174012	0.0178826128818814	not_significant
5661	ENSG00000131848	0.459338631590026	0.461651042412852	0.0193198834109651	0.0217498585463123	not_significant
5662	ENSG00000131849	0.631815421766488	0.63429115414947	0.00555714710272807	0.00606510072900076	not_significant
5663	ENSG00000131871	0.187883591029236	0.202742853201831	-0.0334705814689339	-0.0317225345787842	not_significant
5664	ENSG00000131873	0.699262549598138	0.71966777298121	0.00260322619431061	0.00135119470370726	not_significant
5665	ENSG00000131876	0.726617480962721	0.663069520093899	-5.33016427634234e-05	0.00472787477478808	not_significant
5666	ENSG00000131899	0.690916459979617	0.687872780362331	-0.00326436055526666	-0.00376204510559882	not_significant
5667	ENSG00000131910	0.0261645070140863	0.0198799606912397	-0.184997736589218	-0.323868844096479	shared_DEG
5668	ENSG00000131914	0.679605380303806	0.678082955819183	0.000616838391645563	0.0010011776128067	not_significant
5669	ENSG00000131931	0.528450050138631	0.559463035904203	-0.0122456629448236	-0.0102628115947689	not_significant
5670	ENSG00000131941	0.661186333416229	0.638380317019766	-0.00460847924845058	-0.00650249381483928	not_significant
5671	ENSG00000131943	0.45442082207771	0.444251402624078	0.0154286433033565	0.0183652496982485	not_significant
5672	ENSG00000131944	0.649350530297535	0.636243705878403	0.0038647268081456	0.00620702828397573	not_significant
5673	ENSG00000131951	0.681524062082004	0.681864483804837	0.0003854624796024	0.000384341887567727	not_significant
5674	ENSG00000131966	0.706118940520241	0.729109515663679	-0.00302233905539749	-0.0018455379148096	not_significant
5675	ENSG00000131969	0.606246738460825	0.604087830927056	-0.00772096916018908	-0.00939808581290846	not_significant
5676	ENSG00000131979	0.541593147343652	0.511863022622389	0.00952842404218444	0.0132132576505565	not_significant
5677	ENSG00000131981	0.00896191061958351	0.0117854900885123	-0.0622873960101137	-0.0558828094049325	shared_DEG
5678	ENSG00000132000	0.579038808437659	0.575470531294876	-0.0106322961600297	-0.0132274793808248	not_significant
5679	ENSG00000132002	0.170484009378942	0.204852895344107	-0.0312498596098991	-0.0254348861516076	not_significant
5680	ENSG00000132003	0.0775474092102787	0.070624836082002	0.0488113128789176	0.0620122045221115	shared_DEG
5681	ENSG00000132004	0.580057381988732	0.589375931729008	0.00926289749929562	0.00939292496374999	not_significant
5682	ENSG00000132005	0.684499486472807	0.684395424748872	-0.00324870997888203	-0.00357421795714149	not_significant
5683	ENSG00000132010	0.633037775192581	0.644623923318717	0.00540780476035007	0.00464193911985098	not_significant
5684	ENSG00000132016	0.671923367529245	0.668894285326271	0.00183055129057158	0.00258109920452396	not_significant
5685	ENSG00000132017	0.256391482846541	0.253331570748369	-0.0285348239871599	-0.0320814319737277	not_significant
5686	ENSG00000132024	0.678530339877225	0.650291897404091	-0.00389515715421474	-0.00595717260542562	not_significant
5687	ENSG00000132026	0.678101068806948	0.678660852516533	0.000839827671102365	0.00088610366764298	not_significant
5688	ENSG00000132031	0.55715718362901	0.565902858136415	-0.0112821848691747	-0.0117126350310482	not_significant
5689	ENSG00000132109	0.683885505902173	0.687147940650763	-0.00317508974696087	-0.0032349369272046	not_significant
5690	ENSG00000132122	0.66380410807695	0.689372515221123	0.00301598890374387	0.000474815584734756	not_significant
5691	ENSG00000132128	0.0648733327433255	0.060063201462239	0.0409676349629726	0.0488165281746133	shared_DEG
5692	ENSG00000132141	0.628424082135941	0.632485304586078	-0.00589003564052947	-0.00631225633086063	not_significant
5693	ENSG00000132153	0.603687532432239	0.590801594781537	0.00718022201162184	0.00873790735257532	not_significant
5694	ENSG00000132155	0.776301201322479	0.76530910148943	-0.00102544790021096	-0.00160170323342544	not_significant
5695	ENSG00000132164	0.683920758571916	0.683892871985544	-1.23849130070332e-05	-1.94095309903826e-05	not_significant
5696	ENSG00000132170	0.471948492068705	0.00432319841558981	0.004498986996698	-0.137708980206545	cDEG_signflip
5697	ENSG00000132182	0.659802701075652	0.694117845510249	0.00363949646327057	0.000610332656434636	not_significant
5698	ENSG00000132196	0.53114486254961	0.475441185247042	0.0102695176502165	0.0187967976247358	not_significant
5699	ENSG00000132199	0.451653640896741	0.521159461015132	0.0162477425897981	0.0106082296800834	not_significant
5700	ENSG00000132205	0.606158962778112	0.624112243081761	-0.00749883675640631	-0.00663736706574185	not_significant
5701	ENSG00000132207	0.679854911535501	0.678872571782009	-0.000594508767148631	-0.00087559756438754	not_significant
5702	ENSG00000132254	0.724142548527382	0.722168576642619	0.0023195667044325	0.0026020954569431	not_significant
5703	ENSG00000132256	0.728431976966877	0.680262168819247	-0.000268420259983126	-0.00388960424692698	not_significant
5704	ENSG00000132259	0.666820501238172	0.669179598173719	0.00210050795159585	0.00210454541071356	not_significant
5705	ENSG00000132274	0.628387742131966	0.651264648430645	0.00638680487677124	0.00521864027416299	not_significant
5706	ENSG00000132275	0.707807193771086	0.710091832612807	-0.00178466851393076	-0.00178691283786089	not_significant
5707	ENSG00000132286	0.597112091410234	0.648713151507361	0.00779042636416695	0.00430633549469712	not_significant
5708	ENSG00000132294	0.645445906605945	0.508992685672948	0.00250664555742687	0.0122505611898843	not_significant
5709	ENSG00000132297	0.681764262829579	0.682859081125099	-0.000339791320580626	-0.000199279379201662	not_significant
5710	ENSG00000132300	0.23636103575697	0.238123805038901	0.0280095564800747	0.0297126741111504	not_significant
5711	ENSG00000132305	0.762956696752331	0.751200953244486	-0.000582175618013511	-0.00130235802966479	not_significant
5712	ENSG00000132313	0.678481562092216	0.730898184561843	-0.00335983879570926	0.000143397518877794	not_significant
5713	ENSG00000132321	0.676851480176218	0.671638849469124	0.000939857478516086	0.00204736140169013	not_significant
5714	ENSG00000132323	0.718118128609312	0.734576466476836	0.00177473719301571	0.000774954369950334	not_significant
5715	ENSG00000132326	0.421159044763594	0.410222261044645	-0.0179646133813104	-0.0216557977430637	not_significant
5716	ENSG00000132329	0.0159179991480055	0.0112191256419483	-0.0759808765786561	-0.115230324566306	shared_DEG
5717	ENSG00000132330	0.55003349249554	0.574477208565439	0.0125635266942493	0.0107479787946814	not_significant
5718	ENSG00000132334	0.756134040263791	0.762372152527053	-0.000360930528006523	7.80176139752514e-06	not_significant
5719	ENSG00000132341	0.397000324303538	0.27154530413034	0.0125996940349062	0.0309953537791996	not_significant
5720	ENSG00000132356	0.25795757863596	0.232117424831652	-0.0231490169456656	-0.0310962134652649	not_significant
5721	ENSG00000132357	0.63422038538148	0.642851678071247	-0.00598530670952282	-0.00585090644804298	not_significant
5722	ENSG00000132359	0.560167465897149	0.522351770929808	-0.00822596634029489	-0.0121374458388877	not_significant
5723	ENSG00000132361	0.606014011944364	0.578303340156843	0.00685185828317919	0.00994077262871659	not_significant
5724	ENSG00000132376	0.326601374821604	0.303798774563544	-0.0220921185373984	-0.0290363800345661	not_significant
5725	ENSG00000132382	0.605205075442546	0.669372299249129	0.00719673212087332	0.00253617939090962	not_significant
5726	ENSG00000132383	0.553702651213909	0.57616641933873	0.00969927141282073	0.00860059877823536	not_significant
5727	ENSG00000132386	0.593313459555243	0.586182697751275	-0.00821938261432496	-0.0103200105235553	not_significant
5728	ENSG00000132388	0.510517672944046	0.488918098816932	-0.0104616092178485	-0.0132249452873459	not_significant
5729	ENSG00000132394	0.677974574152197	0.681622581181898	-0.00239546458213084	-0.00233602162987763	not_significant
5730	ENSG00000132405	0.783243440789594	0.765464875060979	-0.000587774490321395	-0.0014859255449406	not_significant
5731	ENSG00000132406	0.667854026712701	0.690807345736293	-0.00366630670733203	-0.0020331880066924	not_significant
5732	ENSG00000132423	0.691510944266261	0.678986123047156	0.000612850665697291	0.00222034539052861	not_significant
5733	ENSG00000132424	0.743104036794329	0.688038236119063	-0.000900899218387719	-0.00414178626631424	not_significant
5734	ENSG00000132429	0.599415942816051	0.614912700633217	-0.00847922101447709	-0.00753327294845005	not_significant
5735	ENSG00000132432	0.527563116629439	0.570841349328778	-0.0115381011225234	-0.00869972517387589	not_significant
5736	ENSG00000132434	0.314926434978019	0.297987115314754	0.0246063459204751	0.0313473088057918	not_significant
5737	ENSG00000132436	0.709747257398742	0.684876476150095	-0.000233006534551403	0.00258676077859734	not_significant
5738	ENSG00000132437	0.684310806770686	0.681140797587831	0.000157201499480609	-0.000837511361808349	not_significant
5739	ENSG00000132463	0.780742919974267	0.793747321225616	-0.000788153658123564	0.000315942185739877	not_significant
5740	ENSG00000132464	0.667865457701807	0.669760588196619	-0.00203455614226717	-0.00208894781004129	not_significant
5741	ENSG00000132466	0.487545244167438	0.546759542034521	0.0117905333040347	0.00808056658086867	not_significant
5742	ENSG00000132467	0.401692115280634	0.336470657707015	0.0151209812778719	0.0263433418133152	not_significant
5743	ENSG00000132470	0.64335287817181	0.640645750503751	0.00566057935974528	0.00618246977357355	not_significant
5744	ENSG00000132471	0.63721031276921	0.597840356892665	0.0051835782834559	0.00845933791839415	not_significant
5745	ENSG00000132475	0.313252521003835	0.321124838068257	-0.0203103066459372	-0.0201578775781835	not_significant
5746	ENSG00000132478	0.702192138467112	0.670464263113304	0.00256452055391361	0.00492170176786908	not_significant
5747	ENSG00000132481	0.753610619586663	0.740780636904283	0.000323741379178683	0.00118148837261734	not_significant
5748	ENSG00000132485	0.439411240817024	0.447601318083106	0.0151006152601437	0.0152299388405536	not_significant
5749	ENSG00000132507	0.38114733914391	0.307012841559667	0.0152588587666676	0.0278665321125938	not_significant
5750	ENSG00000132510	0.530656030093223	0.539818770232195	-0.0103541109831673	-0.010215536787856	not_significant
5751	ENSG00000132514	0.678624837703136	0.679810969218964	-0.000773954712960725	-0.000694473309126962	not_significant
5752	ENSG00000132517	0.666648166601689	0.656217175853812	-0.00205058559857915	-0.00415099898242232	not_significant
5753	ENSG00000132518	0.582438368862717	0.584525830293607	-0.0101098910482209	-0.0115364790545722	not_significant
5754	ENSG00000132522	0.685650309139285	0.685631644217718	0.000533167595648725	0.00062961276457793	not_significant
5755	ENSG00000132530	0.469529158979328	0.462560986326992	-0.0229472096063204	-0.02910416314099	not_significant
5756	ENSG00000132535	0.571315637856795	0.586887366467941	0.00984834850870491	0.00931394295072252	not_significant
5757	ENSG00000132541	0.685985641038254	0.662054114771008	0.000951837280108651	0.00395084628815007	not_significant
5758	ENSG00000132549	0.225599490470126	0.257037936262899	0.0280222228545226	0.0238572694486572	not_significant
5759	ENSG00000132561	0.13805614763146	0.113689952712344	0.036828266678265	0.0543658434470657	not_significant
5760	ENSG00000132563	0.543175560012336	0.539873571885159	0.0131228263844065	0.0159133807934804	not_significant
5761	ENSG00000132570	0.646505158928003	0.607561632723213	0.00445260044300332	0.00842074475504139	not_significant
5762	ENSG00000132581	0.661442190784939	0.696260441324551	-0.00461177283495495	-0.00251150330067138	not_significant
5763	ENSG00000132589	0.31682440708664	0.304127904333972	0.0195437003134749	0.0230296222728175	not_significant
5764	ENSG00000132591	0.660137031443725	0.66440468696483	0.00464097317542705	0.00474770151626153	not_significant
5765	ENSG00000132600	0.722520733537332	0.723885375307169	0.000725889586802091	-0.000839412937280941	not_significant
5766	ENSG00000132603	0.622546111953419	0.623511147016346	-0.00655898856447007	-0.00710743300619997	not_significant
5767	ENSG00000132604	0.754084416234878	0.746463407030997	-0.000276485934579286	-0.000798321825061145	not_significant
5768	ENSG00000132612	0.73392238134235	0.712408539491875	-0.000246413565992004	0.0018767096482497	not_significant
5769	ENSG00000132613	0.632342026545638	0.63706843726816	0.00607859021029686	0.00626660713651122	not_significant
5770	ENSG00000132622	0.677387286149958	0.678113818213124	-0.000969780289611097	-0.00100121531958743	not_significant
5771	ENSG00000132623	0.710323406596145	0.691668851397225	0.000627649829742454	0.00241492689524839	not_significant
5772	ENSG00000132635	0.667779125272755	0.681809564575484	-0.00419603731130327	-0.00350073648599999	not_significant
5773	ENSG00000132639	0.634731979637526	0.627422766729387	0.00560129622971458	0.00802703026042917	not_significant
5774	ENSG00000132640	0.507140063929949	0.461430953249412	-0.0103637396972963	-0.0160260234772279	not_significant
5775	ENSG00000132646	0.367865575024554	0.396928844393032	-0.0203767285816485	-0.0180619070031715	not_significant
5776	ENSG00000132661	0.675084750367192	0.6798858776796	-0.00276264463706559	-0.00263677042805664	not_significant
5777	ENSG00000132664	0.305144821954552	0.309024284858278	-0.0287628117386251	-0.0311692617983886	not_significant
5778	ENSG00000132669	0.188366703598986	0.219335492116685	0.0380769159845966	0.0323582152707663	not_significant
5779	ENSG00000132670	0.54944430828526	0.548635929045152	-0.00922731168134912	-0.00982470809189629	not_significant
5780	ENSG00000132676	0.729374967569775	0.701975761884953	0.00178507732573374	0.00357853823366664	not_significant
5781	ENSG00000132677	0.674813686043658	0.67416069156903	-0.00119286087028933	-0.00153749370047028	not_significant
5782	ENSG00000132680	0.448634516400761	0.537009614347687	-0.0142985640265844	-0.00820235253993086	not_significant
5783	ENSG00000132681	0.680013436494605	0.679562610652422	0.000614134328603614	0.000792930774874194	not_significant
5784	ENSG00000132688	0.0125230656253215	0.0139357758042758	0.0826145734381594	0.0801484351684435	shared_DEG
5785	ENSG00000132692	0.685521750962063	0.685033483531323	-0.000174499103731578	-0.000285614160054785	not_significant
5786	ENSG00000132694	0.758834541076991	0.734228594529393	0.00080810962415692	-0.00218505135004225	not_significant
5787	ENSG00000132698	0.646952552693853	0.676120043419789	-0.0055975461694052	-0.00415345706825419	not_significant
5788	ENSG00000132702	0.67359220206678	0.671558004119235	-0.0014257149029085	-0.00204692977761444	not_significant
5789	ENSG00000132716	0.318738018540413	0.318497093080057	0.0237311402062607	0.0259618877177232	not_significant
5790	ENSG00000132718	0.122137750136429	0.111574836023882	-0.0409186527970887	-0.0523834835688987	not_significant
5791	ENSG00000132740	0.617036804703914	0.579964146804691	-0.00608097881167543	-0.00989203153726121	not_significant
5792	ENSG00000132744	0.535519683381053	0.525472583200791	-0.0130583944994593	-0.0168490276242436	not_significant
5793	ENSG00000132746	0.670019106692569	0.659136205034877	-0.00166230973329841	-0.0039389012124174	not_significant
5794	ENSG00000132749	0.665018324538012	0.63843943747925	-0.00249093744092212	-0.00614761441067178	not_significant
5795	ENSG00000132763	0.613866154381963	0.647304040083882	-0.00688935640541769	-0.00393106219789343	not_significant
5796	ENSG00000132768	0.727167282600618	0.723897162729178	0.00018618687629095	0.000482507435306935	not_significant
5797	ENSG00000132773	0.24935381205195	0.236301638434381	-0.037530281747245	-0.0490856146157626	not_significant
5798	ENSG00000132780	0.605473453868004	0.539814630203097	-0.00579485084260838	-0.0123785466112371	not_significant
5799	ENSG00000132781	0.688533117355402	0.678923713363282	-0.000120799560809858	-0.00154771223388132	not_significant
5800	ENSG00000132792	0.703804611449591	0.65911320646076	-0.00206157131656961	-0.00539616565898902	not_significant
5801	ENSG00000132793	0.717871687793257	0.735736886644807	0.00221211705784865	0.00123304725210376	not_significant
5802	ENSG00000132801	0.49197118692207	0.487697879762536	0.0154155741434835	0.0181995020317383	not_significant
5803	ENSG00000132819	0.473436583684472	0.473790790804541	-0.014759239862657	-0.0161781254868924	not_significant
5804	ENSG00000132821	0.682401859087215	0.682694507065509	-0.000897991616774351	-0.00101270965287692	not_significant
5805	ENSG00000132823	0.239741140847872	0.260514764073032	-0.0314081091206642	-0.029129255064935	not_significant
5806	ENSG00000132824	0.76540735309968	0.751978150047789	0.00141762422200893	0.00213226197460983	not_significant
5807	ENSG00000132825	0.333135709005805	0.341359309266322	-0.0257673011598809	-0.0268659617009414	not_significant
5808	ENSG00000132837	0.675500783526835	0.671688847067256	0.00110436690083893	0.00197966381602863	not_significant
5809	ENSG00000132840	0.676431640900987	0.679020797965535	0.00107739596797164	0.000797173695705184	not_significant
5810	ENSG00000132842	0.660909357922488	0.70993152341633	0.00493148695783265	0.00254240775284773	not_significant
5811	ENSG00000132846	0.524642323319708	0.501036482891426	0.0127324720456978	0.0183100511213729	not_significant
5812	ENSG00000132849	0.0557759548063954	0.0757185047530608	0.0457801523734524	0.0372969276060857	shared_DEG
5813	ENSG00000132854	0.676497556271189	0.67567592223487	-0.000999673562388586	-0.00133439927052925	not_significant
5814	ENSG00000132872	0.666443042347978	0.667556980167849	0.00241605040232917	0.00263819603965473	not_significant
5815	ENSG00000132874	0.678290406325067	0.678193518453852	0.00088495486846286	0.00104128813156901	not_significant
5816	ENSG00000132879	0.580567046474437	0.562876636125249	0.00841781994659355	0.0109846491168195	not_significant
5817	ENSG00000132881	0.612483971721551	0.620719835043034	0.00705050675965263	0.00705610466443582	not_significant
5818	ENSG00000132906	0.73758043561759	0.730452914822897	-0.000199837282427061	0.000772027833047701	not_significant
5819	ENSG00000132911	0.683833042753959	0.684809884946705	0.00014207645171848	1.61800698449156e-06	not_significant
5820	ENSG00000132912	0.786459561510443	0.776403123554956	0.000155029956796555	0.000685234197365552	not_significant
5821	ENSG00000132932	0.679329632775183	0.679348247929543	0.000649942309168283	0.000768529322583965	not_significant
5822	ENSG00000132938	0.680692174909564	0.684581085660404	0.000486029865952236	-9.22224398327825e-05	not_significant
5823	ENSG00000132950	0.691576111879286	0.687267781781879	-0.00277721866153762	-0.00339632721866323	not_significant
5824	ENSG00000132952	0.252231632547152	0.25099304141238	-0.029000827194013	-0.0320525662235968	not_significant
5825	ENSG00000132953	0.638222423256624	0.656616049788746	0.00578426534420625	0.00485148717399371	not_significant
5826	ENSG00000132958	0.675606591532657	0.675476152159947	0.00111544028557033	0.00134828004639366	not_significant
5827	ENSG00000132963	0.603920476250343	0.678505896061763	-0.0071029267407788	-0.00259741943733865	not_significant
5828	ENSG00000132964	0.46179114966134	0.410609059401197	-0.0127036443558106	-0.0203911791610196	not_significant
5829	ENSG00000132965	0.297762517121197	0.280734469114233	0.034607350346495	0.0470783530184423	not_significant
5830	ENSG00000132970	0.651174319232652	0.651565727462275	0.00371610170298525	0.00432326531518578	not_significant
5831	ENSG00000132972	0.681237695354081	0.680269683246543	0.000405537519755456	0.000652772239217682	not_significant
5832	ENSG00000132975	0.672182232616864	0.67320504954268	-0.00164878733392232	-0.00175244427789352	not_significant
5833	ENSG00000133019	0.552717839012997	0.553702858339935	-0.011693941743927	-0.0133321304168932	not_significant
5834	ENSG00000133026	0.19179223273079	0.190525779424523	0.0313662726059546	0.0342793814341897	not_significant
5835	ENSG00000133027	0.617007236199155	0.618222985156105	0.00662997307795843	0.00745140255727929	not_significant
5836	ENSG00000133028	0.733986928359183	0.735821106674214	-0.00103841163551738	-0.00100205598325249	not_significant
5837	ENSG00000133030	0.0839992367455225	0.0806258969455222	0.0421824078273923	0.0484561061886153	shared_DEG
5838	ENSG00000133048	0.641643792566558	0.642765961496764	-0.00627503610218058	-0.00705721351420471	not_significant
5839	ENSG00000133056	0.559142515024815	0.683425673694688	0.00921081012391824	-0.000180398128895808	not_significant
5840	ENSG00000133059	0.497786806461738	0.539049142234973	0.0126837766658089	0.00999730234734954	not_significant
5841	ENSG00000133065	0.606656439960293	0.577431253311275	0.0067269507152266	0.00973739254184221	not_significant
5842	ENSG00000133067	0.444041670479134	0.427134790074725	0.0203541955506443	0.0274294369328792	not_significant
5843	ENSG00000133069	0.563402302452295	0.553228082292722	0.0100717013438411	0.0127365383970822	not_significant
5844	ENSG00000133083	0.674151715769214	0.675877604324327	-0.00145354300675125	-0.00138111366610412	not_significant
5845	ENSG00000133101	0.682157347660887	0.680531878871308	-0.00029946437823912	0.000841919618459231	not_significant
5846	ENSG00000133103	0.464748294700288	0.499318725407941	0.0152958335350505	0.0129599964259252	not_significant
5847	ENSG00000133104	0.69195792067828	0.693071779076364	-0.00139947511422442	-0.00147155303583522	not_significant
5848	ENSG00000133106	0.247042195277465	0.236601471023771	-0.0507870329235458	-0.0670034133715588	not_significant
5849	ENSG00000133111	0.598797679304134	0.60125062518101	0.00852522078022787	0.0096241591411209	not_significant
5850	ENSG00000133112	0.162726955656655	0.220806594836675	-0.0356652297059911	-0.0254868469097995	not_significant
5851	ENSG00000133114	0.723391488009023	0.738317778297405	0.00106128497204361	3.46432486421252e-05	not_significant
5852	ENSG00000133115	0.674437117538092	0.671446369518412	-0.00128075024030861	-0.00205286353043856	not_significant
5853	ENSG00000133116	0.675797504813265	0.686875664876911	0.00120064791274557	-0.000309322422163897	not_significant
5854	ENSG00000133119	0.557335079298774	0.558440186672458	-0.0113320731861582	-0.0129079942069902	not_significant
5855	ENSG00000133121	0.508180972371957	0.422703122543138	0.00947577722525357	0.0198844765735151	not_significant
5856	ENSG00000133193	0.608292140128201	0.615041858162178	-0.00726087337111231	-0.00730243344140477	not_significant
5857	ENSG00000133195	0.514052803064583	0.474360405606452	-0.011844146293361	-0.0187150838060194	not_significant
5858	ENSG00000133216	0.258610491036809	0.212819258215933	0.0191875851697888	0.0294722682536113	not_significant
5859	ENSG00000133226	0.454294860734475	0.481454927060002	0.0154859883040473	0.0138055916002076	not_significant
5860	ENSG00000133243	0.743622194716525	0.698860692273525	5.20228138315393e-05	0.003115106667838	not_significant
5861	ENSG00000133246	0.675047884878698	0.67265057889428	-0.00117027742310885	-0.00180849524284968	not_significant
5862	ENSG00000133247	0.380731335528093	0.352609020487415	-0.0195614861820379	-0.0269333705307041	not_significant
5863	ENSG00000133250	0.658219944071234	0.66787872842014	-0.00431248987795026	-0.00392619739868494	not_significant
5864	ENSG00000133256	0.638725856780472	0.649651932110112	-0.00493736263124099	-0.00428215659404367	not_significant
5865	ENSG00000133265	0.635383264340272	0.645600680863645	-0.00596457673039381	-0.00569780525888904	not_significant
5866	ENSG00000133275	0.665244353000711	0.686787577231711	0.00488524144952352	0.00389047758232583	not_significant
5867	ENSG00000133302	0.481176193174013	0.485568847403548	0.0165430739529403	0.0181034696194037	not_significant
5868	ENSG00000133313	0.593111936333235	0.611186787664462	-0.00791548485739847	-0.00713844141331154	not_significant
5869	ENSG00000133315	0.677642073382031	0.649477399208181	-0.000832583022609213	-0.0051121038815533	not_significant
5870	ENSG00000133316	0.591817812267807	0.614832700668574	-0.00835429315381998	-0.00706373554135776	not_significant
5871	ENSG00000133318	0.765367776438935	0.753014208050157	0.00112370089385729	0.00182213540108299	not_significant
5872	ENSG00000133321	0.552767265835844	0.535171132101462	-0.0107450856441349	-0.0146760979655312	not_significant
5873	ENSG00000133328	0.641090101653989	0.630668035151838	-0.00481736573668455	-0.00766257176744907	not_significant
5874	ENSG00000133392	0.674871180821195	0.679096240384076	-0.00117424149433061	-0.000661234233442033	not_significant
5875	ENSG00000133393	0.73371891765628	0.71135824129609	0.000645209179463473	0.00231709810985697	not_significant
5876	ENSG00000133398	0.458801748548413	0.519552788641006	-0.0143261320151764	-0.0100091867686078	not_significant
5877	ENSG00000133401	0.0121414627714488	0.0107850803013746	0.121124270494154	0.160698268665643	shared_DEG
5878	ENSG00000133422	0.578944335454016	0.521897532939344	-0.00704225390921936	-0.0125794652811906	not_significant
5879	ENSG00000133424	0.361627234181925	0.317558054554178	-0.0189816679197316	-0.0291177025244038	not_significant
5880	ENSG00000133433	0.65273879648952	0.63720023394175	0.00338056805727498	0.00630306833065498	not_significant
5881	ENSG00000133454	0.682934802445447	0.683092054260731	-0.000170980003334994	-0.000171947452924537	not_significant
5882	ENSG00000133460	0.656904584716626	0.701808824839668	0.00379167798925138	-0.000190496066556408	not_significant
5883	ENSG00000133466	0.504465200434026	0.492441149391936	0.0144458481349955	0.01841828541046	not_significant
5884	ENSG00000133475	0.661648152545336	0.658012749968343	-0.00290184156863575	-0.00409841644450311	not_significant
5885	ENSG00000133477	0.614390308524924	0.708265379941147	0.00627653285547723	-4.01629637385853e-05	not_significant
5886	ENSG00000133488	0.565883857116794	0.558329026763133	0.01206745272236	0.0157942375554053	not_significant
5887	ENSG00000133597	0.0943814538898977	0.0763239504575998	0.0460220587106963	0.0686756082634969	shared_DEG
5888	ENSG00000133606	0.707364513710738	0.650165273398683	-0.00244444831731224	-0.00580827004498832	not_significant
5889	ENSG00000133612	0.594928716743333	0.542885762624205	0.00647594607702183	0.0111548278846189	not_significant
5890	ENSG00000133619	0.534905300445621	0.545641792662285	0.0117049525709518	0.0118090515965739	not_significant
5891	ENSG00000133627	0.384347376179887	0.408058017024512	0.0261237253010043	0.0244463013408972	not_significant
5892	ENSG00000133636	0.677107002851594	0.672516624970359	-0.000977325618019953	-0.00192930878662628	not_significant
5893	ENSG00000133639	0.00146158437381383	0.00150448443800322	-0.0797489702777435	-0.0838969152925374	shared_DEG
5894	ENSG00000133640	0.647669846163795	0.64195635263424	0.00399783980739554	0.0055444981707184	not_significant
5895	ENSG00000133641	0.671017175061572	0.561167265643339	0.000633398732570432	0.011348369829675	not_significant
5896	ENSG00000133657	0.237193093526672	0.186342713240509	0.019245196948439	0.0309592004675267	not_significant
5897	ENSG00000133661	0.682670914169716	0.682256898207511	-0.000203806984148153	-0.000311682722079658	not_significant
5898	ENSG00000133665	0.676497449992267	0.675850975393976	0.0011477680855905	0.00144706200923349	not_significant
5899	ENSG00000133678	0.628789210877637	0.616346112415405	-0.00577774394119063	-0.00780027526823229	not_significant
5900	ENSG00000133687	0.679160145211784	0.680483298249946	0.000668080156278161	0.000561133315664631	not_significant
5901	ENSG00000133703	0.735580683473248	0.758988985337456	0.00165740469473171	0.000381098628431808	not_significant
5902	ENSG00000133704	0.680258969074358	0.705053452844247	0.003948860998499	0.00260467187564072	not_significant
5903	ENSG00000133706	0.434030808463201	0.443602815133417	0.0159244059372336	0.0160026167105542	not_significant
5904	ENSG00000133710	0.586811298691162	0.575903531364007	-0.00986100617361591	-0.0137453657706166	not_significant
5905	ENSG00000133731	0.490998816057114	0.438971616648249	-0.0119034868665465	-0.0197947494011441	not_significant
5906	ENSG00000133739	0.52665684536162	0.514793141239003	-0.0148009704680332	-0.0197808799451153	not_significant
5907	ENSG00000133740	0.677723089158434	0.689436955816554	-0.00222357218454672	0.00190458292675762	not_significant
5908	ENSG00000133742	0.682584070522611	0.6743992861425	0.000132553783684636	-0.00175891171902461	not_significant
5909	ENSG00000133773	0.55011243785991	0.565158037522223	-0.0105180008072843	-0.010079206623851	not_significant
5910	ENSG00000133789	0.721164432741861	0.620661358598087	-0.000497647669783932	-0.00684413460870057	not_significant
5911	ENSG00000133794	0.386599736387785	0.383876454558012	-0.0213526075329066	-0.0243203058669619	not_significant
5912	ENSG00000133805	0.329801034696036	0.338465422357357	-0.0234985492572917	-0.0240284915597401	not_significant
5913	ENSG00000133812	0.641014127919369	0.678975106398672	0.00577429607103374	0.003767931535205	not_significant
5914	ENSG00000133816	0.000897513050029301	0.000670023961404792	0.0653031865290222	0.0804029473122801	shared_DEG
5915	ENSG00000133818	0.484455407306236	0.503228555312156	-0.0120856554628787	-0.0110883824738083	not_significant
5916	ENSG00000133835	0.247562786971431	0.249783454608808	0.0257149992801022	0.0269739911306093	not_significant
5917	ENSG00000133858	0.0491588531307606	0.0446085765659171	0.0413348927970579	0.0497183836160186	shared_DEG
5918	ENSG00000133863	0.647062332619459	0.644186896124977	0.0063388433762852	0.0077563218122186	not_significant
5919	ENSG00000133872	0.0106475316615205	0.0110519275246719	-0.0557573507914313	-0.0573979386331862	shared_DEG
5920	ENSG00000133874	0.337272841225754	0.354573495527136	-0.0266053780223693	-0.0259298925821863	not_significant
5921	ENSG00000133878	0.680915822958212	0.678796311031353	0.000575117237641059	0.00103608692909279	not_significant
5922	ENSG00000133884	0.587397494324567	0.573380299552064	0.00767832821265215	0.00927841445104827	not_significant
5923	ENSG00000133895	0.697318114252331	0.704965753010081	-0.00280925430285099	-0.00250597455283785	not_significant
5924	ENSG00000133935	0.643720341814202	0.616814876436773	0.00511090633657697	0.00772388881506039	not_significant
5925	ENSG00000133937	0.670442474045469	0.667454411034428	0.00168625034490862	0.00252238467733145	not_significant
5926	ENSG00000133943	0.530223514351318	0.541307191381542	0.0111742275213988	0.0110688776914477	not_significant
5927	ENSG00000133958	0.557834810923187	0.553713311255918	0.0127368573340445	0.0158659479835832	not_significant
5928	ENSG00000133961	0.623985378227368	0.633271216602478	0.00632706854769049	0.00606192808137355	not_significant
5929	ENSG00000133962	0.622857597432025	0.650509219472085	0.00620472669319293	0.00369432837004686	not_significant
5930	ENSG00000133980	0.682926662708722	0.680548596403911	0.000148771529257978	0.000605376805533503	not_significant
5931	ENSG00000133983	0.669209099220292	0.673697907946961	-0.00218197209127698	-0.00193339941719591	not_significant
5932	ENSG00000133985	0.724359196070406	0.701812679654622	0.00266593221804176	0.00396569418910487	not_significant
5933	ENSG00000133997	0.681393344587091	0.679277967693742	0.00329837446623711	0.00380520288135128	not_significant
5934	ENSG00000134001	0.616604181352048	0.510284829498834	0.00418720148293064	0.013385140088505	not_significant
5935	ENSG00000134007	0.61634378000292	0.623994260907896	0.00690170439584331	0.0069400643623472	not_significant
5936	ENSG00000134013	0.528226329310213	0.579264560300112	-0.011570579030316	-0.00805815269843551	not_significant
5937	ENSG00000134014	0.419084249571855	0.42612361234633	0.0181146423943187	0.0188778911390374	not_significant
5938	ENSG00000134020	0.65901798790878	0.65614887931241	-0.00329762021312324	-0.00441832734402972	not_significant
5939	ENSG00000134030	0.0272373412780012	0.0217690414471447	0.0485566389753415	0.0650746050749995	shared_DEG
5940	ENSG00000134042	0.675014253962686	0.675764345961287	0.0014156725983484	0.00149688202060774	not_significant
5941	ENSG00000134046	0.703160172831743	0.740178336891732	0.00304732855625757	0.00105735904202415	not_significant
5942	ENSG00000134049	0.632236329066245	0.663449703018441	-0.00572773399000796	-0.00336332386313703	not_significant
5943	ENSG00000134056	0.489849965941711	0.490211768975684	-0.0135189187133448	-0.014761546281022	not_significant
5944	ENSG00000134057	0.658188094833143	0.663445401300744	0.00375545319626878	0.00370058529691031	not_significant
5945	ENSG00000134058	0.706864636938592	0.745097012083534	-0.00224185982310991	0.000192157672652164	not_significant
5946	ENSG00000134070	0.279821936182916	0.297185217706115	0.0275622138246352	0.0263932165404803	not_significant
5947	ENSG00000134072	0.683360103102528	0.637906145283948	-0.00109617039747556	0.00596416913144735	not_significant
5948	ENSG00000134077	0.54028130158707	0.49244544032926	-0.00920718971879863	-0.0149560445642034	not_significant
5949	ENSG00000134086	0.756623975736334	0.719147099697274	-0.000931266025630627	-0.00302177993665313	not_significant
5950	ENSG00000134107	0.487787967446093	0.499102483815538	-0.0110251558958415	-0.0105276054906499	not_significant
5951	ENSG00000134108	0.167257712434692	0.145813789651198	-0.0285661608550527	-0.0387637253440553	not_significant
5952	ENSG00000134109	0.373233718844741	0.423487975918237	0.0180200220634104	0.013843707260418	not_significant
5953	ENSG00000134121	0.678066516413114	0.677694372652135	0.000859853843957648	0.00107342603359719	not_significant
5954	ENSG00000134138	0.67083910697749	0.665800105124278	-0.00177669263825914	-0.00286947285680928	not_significant
5955	ENSG00000134146	0.356742231876437	0.361502546565658	0.0336329100334332	0.0373128141955378	not_significant
5956	ENSG00000134152	0.69140895707978	0.691294778190079	0.00341552688607902	0.00369920648184035	not_significant
5957	ENSG00000134153	0.500559163109849	0.51253036990159	-0.0122863816033921	-0.0120342941449616	not_significant
5958	ENSG00000134160	0.681171234259197	0.679741256018586	0.000416059100977569	0.000744805843664183	not_significant
5959	ENSG00000134183	0.680355920957295	0.682741372677034	-0.000519772343064629	-0.000186554669259329	not_significant
5960	ENSG00000134184	0.647415473733592	0.64585749207265	-0.00448611541330834	-0.005278806567106	not_significant
5961	ENSG00000134186	0.679030078020481	0.662573440723982	-0.00385735095713118	-0.00530728580653737	not_significant
5962	ENSG00000134193	0.673213094901393	0.668863493117897	-0.00136525435268578	-0.00238246119131165	not_significant
5963	ENSG00000134198	0.507137378330103	0.356644634184299	0.00711632714194073	0.0225143409847807	not_significant
5964	ENSG00000134202	0.668983629535723	0.719582231748321	-0.0041549741131337	-0.00108918422133453	not_significant
5965	ENSG00000134207	0.676587205646477	0.676989289983597	-0.00116134278123112	-0.00126803918715511	not_significant
5966	ENSG00000134215	0.663393746995938	0.656169657216937	-0.00247306528036847	-0.00424619600746819	not_significant
5967	ENSG00000134222	0.47725992180463	0.447828031218684	-0.0196603697405366	-0.0312850315475248	not_significant
5968	ENSG00000134240	0.671625511589602	0.671581658512031	0.00184231481284147	0.00214969652929463	not_significant
5969	ENSG00000134242	0.638569538153643	0.630983800867024	-0.00478946739261506	-0.00675863810115563	not_significant
5970	ENSG00000134243	0.676620184358263	0.68896782751168	0.00451262527311256	0.00404950661402755	not_significant
5971	ENSG00000134245	0.418367272557372	0.408226005305439	0.0199641540998316	0.0244724016502691	not_significant
5972	ENSG00000134247	0.101475539383877	0.118784742343562	0.0389289082146489	0.0342154111095735	not_significant
5973	ENSG00000134248	0.22245064490855	0.423092281217007	-0.0282312970182929	-0.00956795284400325	not_significant
5974	ENSG00000134249	0.683739587405387	0.683943116136305	5.35442475732451e-05	-3.11094648222787e-05	not_significant
5975	ENSG00000134250	0.306327061327435	0.303485289972635	0.0192662648241247	0.0206875382873784	not_significant
5976	ENSG00000134253	0.365477450850569	0.379763484103854	-0.0258102925633039	-0.0259555497485434	not_significant
5977	ENSG00000134255	0.71550663046978	0.671098340149806	-0.00117122166139355	-0.00456492979320142	not_significant
5978	ENSG00000134256	0.675226743001155	0.677553005499444	0.00177635582459746	0.00176162342267887	not_significant
5979	ENSG00000134258	0.621905088599251	0.537683721369055	0.0040739583549	0.0139787640148841	not_significant
5980	ENSG00000134259	0.56660229002753	0.581639651645573	-0.0104997128718415	-0.0100231760212879	not_significant
5981	ENSG00000134262	0.497943782312814	0.507794404582382	-0.0137964413188813	-0.01408753848395	not_significant
5982	ENSG00000134265	0.647425469510258	0.638856141069834	0.0053875359702873	0.00640930417022278	not_significant
5983	ENSG00000134278	0.390937789514679	0.297049091076878	-0.0171478906778743	-0.0379444797165034	not_significant
5984	ENSG00000134283	0.519677395628302	0.503322230528	0.0103943804700916	0.0126385165296681	not_significant
5985	ENSG00000134285	0.00124126805832474	0.00128281898862053	0.124087186828459	0.130607849240841	shared_DEG
5986	ENSG00000134287	0.0183242525550629	0.0117294962047506	0.0460546904326662	0.0667812355456325	shared_DEG
5987	ENSG00000134291	0.561907705635969	0.583703031627581	-0.00919897669473741	-0.00814215671263092	not_significant
5988	ENSG00000134294	0.597644632281141	0.582153722030106	-0.0074149484589505	-0.00924174991096397	not_significant
5989	ENSG00000134308	0.2081335018656	0.298184215491291	-0.0258841422861278	-0.0158230489895066	not_significant
5990	ENSG00000134313	0.541801035720425	0.64465232055413	0.00873890749509085	0.00355441603591165	not_significant
5991	ENSG00000134317	0.650223069358603	0.649544398207054	-0.00511989341627441	-0.00566659210729356	not_significant
5992	ENSG00000134318	0.46443924404815	0.538061052265095	0.0127203272231813	0.00798108622055698	not_significant
5993	ENSG00000134321	1.14098422188125e-06	1.07942543214889e-06	-0.944462942785767	-0.948096900036253	shared_DEG
5994	ENSG00000134323	0.593284896557884	0.602863614468045	0.00927887986380856	0.00933389753022657	not_significant
5995	ENSG00000134324	0.427002309850873	0.417367367117408	-0.0154102425090536	-0.0178065209793168	not_significant
5996	ENSG00000134326	2.10742057138447e-09	2.0399975042551e-09	-1.05056051470167	-1.05083960574385	shared_DEG
5997	ENSG00000134330	0.4718116291587	0.40595967210152	0.012760974621779	0.0235774247112134	not_significant
5998	ENSG00000134333	0.607026609054891	0.5793724765837	0.00680850762658126	0.0103698547855972	not_significant
5999	ENSG00000134339	0.429038758973114	0.408661625042629	0.0210820538687934	0.0290827945539726	not_significant
6000	ENSG00000134352	0.677467046767059	0.721058851406889	-0.00438839681169569	-0.0023319104150919	not_significant
6001	ENSG00000134363	0.681415651811883	0.684554774934993	-0.000426882903035618	0.000245158791466098	not_significant
6002	ENSG00000134369	0.694763604911007	0.725002965443965	0.00347314034762692	0.00187944998812977	not_significant
6003	ENSG00000134371	0.534221760909317	0.572306351884181	0.0107441829864587	0.00844416886668663	not_significant
6004	ENSG00000134375	0.546917078524702	0.446644797302921	0.00716806098613644	0.0174457951422851	not_significant
6005	ENSG00000134376	0.682856282022744	0.683108800792766	0.00017940806960714	0.000162340526290408	not_significant
6006	ENSG00000134398	0.524455438973826	0.536840503312304	0.0122813059449635	0.0122051612954256	not_significant
6007	ENSG00000134419	0.496974708387884	0.497123568015476	0.0140810310604658	0.0157069001847415	not_significant
6008	ENSG00000134438	0.681354585399614	0.681472584613705	0.000395167055382397	0.000441188874416725	not_significant
6009	ENSG00000134440	0.62766199445607	0.637353078989526	0.0063304700008646	0.00605970505563874	not_significant
6010	ENSG00000134444	0.499658960096504	0.55036440349166	0.0121658692006061	0.00888739068423819	not_significant
6011	ENSG00000134452	0.558365520455417	0.567249022502722	0.00903981576468328	0.00887929149074497	not_significant
6012	ENSG00000134453	0.0548165272509044	0.0458707919718238	-0.0376887844368701	-0.0493110416489243	shared_DEG
6013	ENSG00000134461	0.695154872234239	0.683387536455813	-0.000886951981006526	-0.00228439468608693	not_significant
6014	ENSG00000134463	0.617637701639085	0.601591319568876	0.00632965309384227	0.00956740682872581	not_significant
6015	ENSG00000134470	0.556461986600194	0.56852635609598	-0.0105376465468896	-0.0104321588074878	not_significant
6016	ENSG00000134480	0.652433084677656	0.700317682135798	-0.00456254063379916	-0.00106106351052668	not_significant
6017	ENSG00000134489	0.671983016511018	0.673696918694082	0.00153617927504777	0.00152993493296847	not_significant
6018	ENSG00000134490	0.580755035697109	0.585179089715353	0.00918215363113829	0.0098862202351794	not_significant
6019	ENSG00000134504	0.0186052925285094	0.0135808101314644	-0.0631389385935506	-0.0915553123467734	shared_DEG
6020	ENSG00000134508	0.404543120711377	0.385353431989145	-0.0198447391614602	-0.0260080986422876	not_significant
6021	ENSG00000134516	0.682902049162833	0.682131392571635	-0.000237082169553657	-0.000416834449918304	not_significant
6022	ENSG00000134531	0.69759242564543	0.654364701696859	0.00224548519467521	0.00560122179124816	not_significant
6023	ENSG00000134532	0.663553272137186	0.664307833841131	0.00267378948454329	0.00302301436019718	not_significant
6024	ENSG00000134538	0.648647003717432	0.644430469549236	0.00411347678779578	0.00527771565683332	not_significant
6025	ENSG00000134539	0.669335369461929	0.678897631282264	0.00180745999074613	0.000597217719591534	not_significant
6026	ENSG00000134548	0.681428918413744	0.68158515026732	0.000496755395945111	0.000567252112986966	not_significant
6027	ENSG00000134551	0.680647735557208	0.680882024157763	0.000499553017532606	0.000541179100706115	not_significant
6028	ENSG00000134569	0.640647823992235	0.627626901438671	-0.00451721541120207	-0.00728659539706179	not_significant
6029	ENSG00000134574	0.657345362820161	0.666333035120892	0.00518898136007711	0.00495205676663549	not_significant
6030	ENSG00000134575	0.624266496354079	0.562032809483625	0.00505314436671165	0.0108628851520482	not_significant
6031	ENSG00000134627	0.673452761732743	0.668914283821252	0.00298703202061251	0.00380672161636349	not_significant
6032	ENSG00000134644	0.686132992666604	0.670428127059808	0.00395878793956965	0.00507277963291426	not_significant
6033	ENSG00000134668	0.361231306722917	0.384673014591811	-0.0246277916333511	-0.023006625806503	not_significant
6034	ENSG00000134684	0.652378208265161	0.671162066820608	0.00538695900074712	0.00453906391168766	not_significant
6035	ENSG00000134686	0.750599336138624	0.78331127697456	-0.00158478297447923	-5.29295548670638e-06	not_significant
6036	ENSG00000134690	0.686743717269669	0.668979695534548	-0.000706214173409657	-0.00309148725731358	not_significant
6037	ENSG00000134697	0.66646289382963	0.670150525037728	0.00452389506351817	0.00463549364342537	not_significant
6038	ENSG00000134698	0.766819580997624	0.75344101987915	-0.000485213914230249	-0.00128131047430686	not_significant
6039	ENSG00000134709	0.415648370109359	0.384016034201242	-0.0169715254366594	-0.0239168785865255	not_significant
6040	ENSG00000134716	0.722158348386498	0.704174191460154	0.000443822757124098	0.00200034801726039	not_significant
6041	ENSG00000134717	0.722643937246643	0.749734892842365	0.00165425836799825	-0.000310385909929811	not_significant
6042	ENSG00000134744	0.409134645798276	0.454685480927184	0.0171631488797203	0.0136177455234378	not_significant
6043	ENSG00000134748	0.607529608062587	0.606695517325967	-0.00729110853956243	-0.00799681120310627	not_significant
6044	ENSG00000134755	0.0429193479712807	0.0226081655662728	-0.0329065882652047	-0.053624205271395	shared_DEG
6045	ENSG00000134757	0.682679504988095	0.686467069020338	-0.000768491867290357	-0.00035526943859511	not_significant
6046	ENSG00000134758	0.62768102188762	0.577394013993189	-0.00498244807162868	-0.0106626238520771	not_significant
6047	ENSG00000134759	0.485999488229027	0.506746646605679	0.0139794973501596	0.0130168503899339	not_significant
6048	ENSG00000134760	0.681669173922918	0.683377421772874	0.000345465725201065	0.000101515609193081	not_significant
6049	ENSG00000134762	0.536111231677084	0.656687037421533	-0.0100986285573639	-0.00222556151439081	not_significant
6050	ENSG00000134765	0.668756992436863	0.668394335355734	-0.00200351542606705	-0.00243761438209208	not_significant
6051	ENSG00000134769	0.50846730967056	0.49852226303555	0.0120515268481591	0.0142228259800533	not_significant
6052	ENSG00000134775	0.264768527970133	0.252508346664579	-0.0637397073254038	-0.0881548240447525	not_significant
6053	ENSG00000134779	0.701517710149173	0.66951898815366	-0.00201925916720338	0.00415845580457209	not_significant
6054	ENSG00000134780	0.391654209927501	0.376332353235806	-0.0200876081006986	-0.0252336411500986	not_significant
6055	ENSG00000134802	0.351123559947968	0.33164106939533	0.0263857150008768	0.0356305072622357	not_significant
6056	ENSG00000134809	0.72893975101223	0.724263170873436	0.000217735725165475	0.000627124713395878	not_significant
6057	ENSG00000134815	0.36904015304716	0.372377112755619	0.0221134711498547	0.0238673307964939	not_significant
6058	ENSG00000134817	0.67810681887377	0.678440314560252	-0.000800668898173873	-0.000893651894585339	not_significant
6059	ENSG00000134824	0.00107414516181484	2.60977676602527e-05	0.104434507708	0.191685750141812	shared_DEG
6060	ENSG00000134825	0.538622831256534	0.587483066914832	-0.0114168789876878	-0.00783737316581315	not_significant
6061	ENSG00000134827	0.0709206248590009	0.0574197203451587	-0.128998094309809	-0.224099936518794	shared_DEG
6062	ENSG00000134830	0.679256031483366	0.676986208313886	0.000698957383745021	0.00122532024938594	not_significant
6063	ENSG00000134851	0.538026002588333	0.531396232987746	0.0100893239568053	0.0114060382749348	not_significant
6064	ENSG00000134852	0.735226755198761	0.762137966155066	0.00157215861436277	-0.000352019868024408	not_significant
6065	ENSG00000134853	0.677570679608926	0.679081321163303	-0.000906553571935172	-0.000795265394980689	not_significant
6066	ENSG00000134864	0.595642281049708	0.593094403940135	-0.00837068955878153	-0.0100890023292273	not_significant
6067	ENSG00000134871	0.00013905692468203	0.000148059911447704	0.0850254380652198	0.0877051235655795	shared_DEG
6068	ENSG00000134873	0.630707990334835	0.620477207407493	-0.00552753593384114	-0.00819584591274267	not_significant
6069	ENSG00000134874	0.677993648773582	0.681125588359011	0.000955121767119716	0.000635757009245503	not_significant
6070	ENSG00000134882	0.704464790797291	0.720587777437428	-0.00310860803530516	-0.00233988951621719	not_significant
6071	ENSG00000134884	0.0980085329687961	0.0964299373542069	-0.032838037555802	-0.0353732164244126	shared_DEG
6072	ENSG00000134897	0.573855828864904	0.567287518292233	0.00966029028189521	0.0119424533898501	not_significant
6073	ENSG00000134899	0.609828714127058	0.598038380927923	0.0069574382322351	0.00940670365506227	not_significant
6074	ENSG00000134900	0.588286884329488	0.652732479795021	0.00795550740103078	0.00410402970510092	not_significant
6075	ENSG00000134901	0.623135664590386	0.621068924692957	0.00616806158881839	0.0074929574779016	not_significant
6076	ENSG00000134905	0.642527959024403	0.630646062747863	0.00535088600013267	0.00687568557736053	not_significant
6077	ENSG00000134909	0.486086425697144	0.679747134687878	0.0111484336443333	-0.000557546213060917	not_significant
6078	ENSG00000134910	0.622566353411865	0.604399981440612	0.00595658634530172	0.00743573698565982	not_significant
6079	ENSG00000134940	0.677827291009458	0.677322052263132	-0.000866458012836882	-0.00111099344147132	not_significant
6080	ENSG00000134954	0.104890032291074	0.0708776173856963	0.0462319456974746	0.0817759091818023	shared_DEG
6081	ENSG00000134955	0.630814068661569	0.63303609270565	-0.00570382470188019	-0.00639335706954516	not_significant
6082	ENSG00000134962	0.607392305976547	0.616138328483294	-0.00762124664939167	-0.00761012586176488	not_significant
6083	ENSG00000134970	0.519535592408745	0.515637675800742	0.0114048814950974	0.0127346780582713	not_significant
6084	ENSG00000134982	0.73140652456357	0.677446039220568	-0.0010222083848912	-0.00449741696072649	not_significant
6085	ENSG00000134986	0.705119242419157	0.704590596247562	0.00037965670145359	0.000486604373732584	not_significant
6086	ENSG00000134987	0.555886060806193	0.544128524464042	0.00990861758699248	0.0121441097938675	not_significant
6087	ENSG00000134996	0.635164917197999	0.633199259988606	-0.00600143882170734	-0.00659149741492256	not_significant
6088	ENSG00000135002	0.381639738132172	0.368666352228548	-0.0177318443928359	-0.0211113368474981	not_significant
6089	ENSG00000135018	0.660839750695774	0.67640459304659	-0.00506464358823593	-0.00444730052451113	not_significant
6090	ENSG00000135040	0.705188060237596	0.718025111570681	0.00326348455952585	0.00272316464210293	not_significant
6091	ENSG00000135045	0.645840500596979	0.615544476049049	-0.00371548890708937	-0.00849762555449333	not_significant
6092	ENSG00000135046	0.252022197146326	0.27827821286889	-0.0256906859166199	-0.0225821414420424	not_significant
6093	ENSG00000135047	0.508419753154268	0.498105041133405	-0.0124356650772671	-0.0148908537178272	not_significant
6094	ENSG00000135048	0.0772980730983395	0.0836292622462237	0.0390549953248469	0.0374395919659603	shared_DEG
6095	ENSG00000135049	0.451837058520679	0.481864120177363	0.0170999955502995	0.0150932389734738	not_significant
6096	ENSG00000135052	0.644459640090298	0.558058940407102	-0.00363853502775832	-0.0105366040276704	not_significant
6097	ENSG00000135063	0.627261005250559	0.665882010086931	-0.00530153335222672	0.00305387382284766	not_significant
6098	ENSG00000135069	0.488123275857761	0.445457017243738	0.0152012178444093	0.0258134435214544	not_significant
6099	ENSG00000135070	0.704532556256493	0.743632479515081	-0.00233787631858424	0.000158509993467661	not_significant
6100	ENSG00000135074	2.15831886970624e-05	2.20635692338472e-05	0.160304787304545	0.168573759569932	shared_DEG
6101	ENSG00000135077	0.671350329440891	0.674319508437322	-0.00159480948956101	-0.00138621780520165	not_significant
6102	ENSG00000135083	0.661053834042892	0.666425083981577	0.00492557230983506	0.00493299383633051	not_significant
6103	ENSG00000135090	0.687188909918533	0.736282261926931	0.0034050422315196	0.000531255105968637	not_significant
6104	ENSG00000135093	0.570265243751464	0.554281300078718	-0.00918055203849111	-0.0119831162513176	not_significant
6105	ENSG00000135097	0.6357234913432	0.632920724334487	0.00510204073188712	0.00640561936403969	not_significant
6106	ENSG00000135100	0.629625398077011	0.662112068928266	0.00573127528917059	0.00292892234743153	not_significant
6107	ENSG00000135108	0.474053166726485	0.466997651830457	0.0125247025820212	0.014060750545179	not_significant
6108	ENSG00000135111	0.637037297670459	0.569700740741871	-0.00391755625795145	-0.0111927257753573	not_significant
6109	ENSG00000135114	0.0296886280759074	0.0262561220358091	-0.27470679153487	-0.412426824721975	shared_DEG
6110	ENSG00000135116	0.68194758031575	0.682159227321487	-0.000385732351360645	-0.000424906779008396	not_significant
6111	ENSG00000135119	0.467543421883714	0.467842225510857	0.0176926380570632	0.0201206344537577	not_significant
6112	ENSG00000135124	0.308109992713735	0.31448072480494	-0.0260333965755761	-0.0272175563330088	not_significant
6113	ENSG00000135127	0.191464709224427	0.154650193364891	-0.0316492966572878	-0.0501063702538521	not_significant
6114	ENSG00000135144	0.668744822483708	0.661549614340214	0.00185136710305325	0.0034736433472187	not_significant
6115	ENSG00000135148	0.691595786145642	0.737292981475252	-0.00362402703549125	-0.00127504998297022	not_significant
6116	ENSG00000135164	0.450368367087171	0.438536605858291	0.0140154562069283	0.0164682492671956	not_significant
6117	ENSG00000135185	0.667090325343405	0.650365143353469	-0.00292768079460348	-0.00515165622592121	not_significant
6118	ENSG00000135205	0.629026678106322	0.64266777810844	-0.00614359250675491	-0.00557594338424307	not_significant
6119	ENSG00000135211	0.584883367858189	0.551370662946546	-0.00794611036688111	-0.0128643367661067	not_significant
6120	ENSG00000135218	0.675198995567884	0.673565360347418	0.00120588955891573	0.00171533157526107	not_significant
6121	ENSG00000135220	0.681479343637592	0.681493104136323	0.00049680535264587	0.000590859267603687	not_significant
6122	ENSG00000135241	0.518760592600486	0.514282260878256	-0.0106196030969066	-0.011719122525139	not_significant
6123	ENSG00000135245	0.689344613014903	0.667325506596807	0.000492371548299567	0.00332589311687547	not_significant
6124	ENSG00000135248	0.647308170782135	0.65301774834404	0.0042081864819885	0.00404589849964066	not_significant
6125	ENSG00000135249	0.536136907947327	0.525540521244541	0.0108500387492599	0.0130404468034166	not_significant
6126	ENSG00000135250	0.675104271369611	0.702133412973775	0.00432136124648001	0.00291961561265381	not_significant
6127	ENSG00000135253	0.00224611778266282	0.00210779896750578	0.117683313803063	0.138782440808376	shared_DEG
6128	ENSG00000135269	0.448051617822903	0.46888727708897	-0.012820438360399	-0.0114982875855068	not_significant
6129	ENSG00000135272	0.234538873838758	0.225685473680833	-0.0317004938267396	-0.0382042147330337	not_significant
6130	ENSG00000135297	0.563626792998959	0.583228538677744	0.00987050825573011	0.00900631080631022	not_significant
6131	ENSG00000135299	0.698920796570273	0.691488762238109	-4.49931762301329e-05	-0.000950684147549647	not_significant
6132	ENSG00000135314	0.360749883110645	0.360502977929424	0.0442128757391392	0.0519371802720039	not_significant
6133	ENSG00000135315	0.608444103768034	0.680680828382194	0.00656095473210902	-0.00179650069288264	not_significant
6134	ENSG00000135316	0.440121641842614	0.438072902729254	0.0150883685596764	0.0164594854745477	not_significant
6135	ENSG00000135317	0.666719931269473	0.663232967468341	0.00465760221592352	0.00522734282803289	not_significant
6136	ENSG00000135318	0.443461128192995	0.364872809070729	0.0126151066839022	0.0241578150146818	not_significant
6137	ENSG00000135324	0.680717957054857	0.681320679687796	-0.000474540200771021	-0.000452471609133858	not_significant
6138	ENSG00000135333	0.679906339073506	0.674380172979017	0.000673747782980006	0.00171648211164169	not_significant
6139	ENSG00000135334	0.295900913289317	0.358340502742892	-0.0260148883754758	-0.0189573883670328	not_significant
6140	ENSG00000135336	0.667450922026395	0.687061118155269	0.00388639345109104	0.00263680059540696	not_significant
6141	ENSG00000135338	0.61915724693247	0.604088155941103	-0.00643837965649089	-0.00857731215021128	not_significant
6142	ENSG00000135341	0.724659404575622	0.639869873383584	-0.000550641719991705	-0.0060604780212605	not_significant
6143	ENSG00000135362	0.624358699127268	0.633872838316146	0.00654869742284321	0.00637929907233102	not_significant
6144	ENSG00000135363	0.635616386845615	0.65989407846123	-0.00515760268763713	-0.00278878645671832	not_significant
6145	ENSG00000135365	0.662158098361726	0.683863634835267	0.00459216115143301	0.00337985772075011	not_significant
6146	ENSG00000135372	0.134040395945453	0.127275903524383	0.0429419044242875	0.0522905373669048	not_significant
6147	ENSG00000135373	0.485284848122176	0.481573311290596	0.0119913224184558	0.0130757735298751	not_significant
6148	ENSG00000135374	0.681637984284348	0.68241972057288	-0.000365471940544211	-0.00028258045949199	not_significant
6149	ENSG00000135378	0.560866451777882	0.59046797579504	0.00950872172745979	0.00789435895519609	not_significant
6150	ENSG00000135387	0.484534264964042	0.447912120981457	0.0100146427998389	0.0139662465678386	not_significant
6151	ENSG00000135390	0.32254610339204	0.427302047000398	-0.0245529477073684	-0.0138798464066083	not_significant
6152	ENSG00000135392	0.683927737057896	0.690224735968417	-0.00363823636988257	-0.003504930607867	not_significant
6153	ENSG00000135404	0.369032972991529	0.359781157826794	-0.0167126435064753	-0.0189718520344456	not_significant
6154	ENSG00000135406	0.681343670826536	0.675949483587099	-0.000433444128969517	-0.00144601833330429	not_significant
6155	ENSG00000135407	0.442425790385575	0.432834453779693	0.018759236719137	0.0230708233367801	not_significant
6156	ENSG00000135409	0.665440654038441	0.671106259550521	-0.00233537035869139	-0.00177404583131505	not_significant
6157	ENSG00000135414	0.337918455558746	0.294472085550773	0.0201804704440223	0.0309068206226685	not_significant
6158	ENSG00000135423	0.66800896806175	0.654781690922087	-0.00208988131560086	-0.00434287300467489	not_significant
6159	ENSG00000135424	0.451446407561899	0.458655477315056	-0.0185958403800384	-0.0197980959718608	not_significant
6160	ENSG00000135436	0.663250182045764	0.670222651547207	0.00247975917725359	0.00176320834190772	not_significant
6161	ENSG00000135437	0.650892269022452	0.6609927627116	0.00389654510169071	0.0031985902024387	not_significant
6162	ENSG00000135439	0.643260072542656	0.639758289480869	-0.00464457818345086	-0.00616124134956563	not_significant
6163	ENSG00000135441	0.563002036089965	0.55304007476257	-0.0113552941495909	-0.015049054805702	not_significant
6164	ENSG00000135446	0.478891159880784	0.470193158373186	-0.0153073144459113	-0.0184604510172095	not_significant
6165	ENSG00000135447	0.680674146151931	0.680580042123598	-0.000506450402564395	-0.000605327827722427	not_significant
6166	ENSG00000135451	0.68068255879206	0.682366724015347	0.000536445529528288	0.00035548975958402	not_significant
6167	ENSG00000135452	0.504661977771656	0.509541413771809	-0.0119763363024421	-0.0124091041014225	not_significant
6168	ENSG00000135454	0.670865979439166	0.670095848791372	-0.00167431925726172	-0.00212293306672129	not_significant
6169	ENSG00000135457	0.608804850590949	0.609737166598192	0.00723416568331241	0.00776627305589581	not_significant
6170	ENSG00000135469	0.675464613711054	0.693820865350155	-0.00244098414303501	-0.0007970749367609	not_significant
6171	ENSG00000135472	0.678538238054392	0.677018759165566	-0.000747794616761812	-0.00115778132165251	not_significant
6172	ENSG00000135473	0.465480757513629	0.477028992835298	-0.017809910294643	-0.0183017888363109	not_significant
6173	ENSG00000135476	0.664196967325509	0.663623015607519	0.00250398018474832	0.00303409046414374	not_significant
6174	ENSG00000135480	0.0458581924283798	0.00999750452910497	0.0381179533751483	0.0783545368733838	cDEG_magnitude_only
6175	ENSG00000135482	0.356840527072965	0.363841899640927	-0.0251335533627288	-0.0266725279737597	not_significant
6176	ENSG00000135486	0.666824167694238	0.613322277621018	0.00381817084506876	0.00733890321059735	not_significant
6177	ENSG00000135503	0.410607020077529	0.290727989896095	-0.0124325653729354	-0.0302014977348423	not_significant
6178	ENSG00000135506	0.202500679013419	0.150298046204374	-0.0220265059829393	-0.0366468175818311	not_significant
6179	ENSG00000135517	0.673132336342875	0.674029251217162	0.00148600682921834	0.00159134834098475	not_significant
6180	ENSG00000135519	0.640943507368795	0.648168148642486	-0.00469003268181914	-0.00444142934365848	not_significant
6181	ENSG00000135521	0.465625578733714	0.452510605843386	0.0181843697151981	0.0235359644931455	not_significant
6182	ENSG00000135525	0.585572031050216	0.500498714583382	-0.00575752966210123	-0.0126864092279357	not_significant
6183	ENSG00000135535	0.000729783043689092	0.000557633643661237	-0.0633776870616845	-0.076538789698119	shared_DEG
6184	ENSG00000135537	0.516173622476925	0.543657434074397	0.0147227506507081	0.0127486233592227	not_significant
6185	ENSG00000135540	0.425127591087656	0.609455449476735	0.0175794687620412	0.00223258850535402	not_significant
6186	ENSG00000135541	0.583258015244035	0.625834887643681	0.00885278555936811	0.00563803727793787	not_significant
6187	ENSG00000135547	0.669439997456647	0.668314593360369	-0.00181458784049619	-0.00236243804546313	not_significant
6188	ENSG00000135549	0.629443988615329	0.638408310691469	-0.00626644242766708	-0.00611876303632204	not_significant
6189	ENSG00000135587	0.377473660500362	0.384032051791298	-0.0240307858608056	-0.0256714891204306	not_significant
6190	ENSG00000135596	0.268006785297363	0.279124152276823	-0.0310722261492765	-0.0313019356048249	not_significant
6191	ENSG00000135597	0.685459471558897	0.666904700162869	-0.00337678955211994	-0.00502045598599487	not_significant
6192	ENSG00000135604	0.563375622361631	0.579982455504402	-0.0104354391889109	-0.00981955549819316	not_significant
6193	ENSG00000135605	0.660245951126286	0.647878667568921	-0.00372307966862778	-0.00545970856280507	not_significant
6194	ENSG00000135617	0.603890619381007	0.628678149571227	-0.00766834859902302	-0.00581150727732689	not_significant
6195	ENSG00000135622	0.678263406467714	0.674093215016197	0.00368660676826432	0.00435639656108666	not_significant
6196	ENSG00000135624	0.508081268278709	0.480071948370818	0.0100037919800011	0.0132219158549386	not_significant
6197	ENSG00000135625	0.645021311159486	0.643727151174742	-0.00430506367843003	-0.00521140183429748	not_significant
6198	ENSG00000135631	0.751625856785563	0.760996868032281	-0.00141000240471328	-0.000982594183312894	not_significant
6199	ENSG00000135632	0.670525888311974	0.683700508141596	0.00336854815826846	0.00253666651673608	not_significant
6200	ENSG00000135636	0.0118200902647018	0.0101003975538434	0.104409721057215	0.141527546584266	shared_DEG
6201	ENSG00000135637	0.361033858695406	0.390958849236994	0.0235496498737476	0.0210329517686691	not_significant
6202	ENSG00000135638	0.657813440885059	0.655173345962567	-0.00327641670278518	-0.00437122735083067	not_significant
6203	ENSG00000135643	0.564499674061104	0.562455072441584	0.00993644452867468	0.0113802966774344	not_significant
6204	ENSG00000135655	0.684418655124171	0.584900106125098	-0.00195768319694498	-0.00867730154423815	not_significant
6205	ENSG00000135677	0.136160879277221	0.127684952178209	-0.0300974301550867	-0.035570807314831	not_significant
6206	ENSG00000135678	0.67726819362961	0.689760523635048	-0.00127279671283851	0.000309706560905911	not_significant
6207	ENSG00000135679	0.599110182015322	0.292360624071402	0.00110716220136272	-0.0287535589890585	not_significant
6208	ENSG00000135686	0.391501503788496	0.391909125325544	0.0169630246018918	0.0180298461941481	not_significant
6209	ENSG00000135697	0.631256529318078	0.617386403548678	-0.00529722080812803	-0.00817934352239624	not_significant
6210	ENSG00000135698	0.52806575639378	0.49764773624649	0.0109769519745096	0.015783786058615	not_significant
6211	ENSG00000135702	0.68119666639351	0.682110740021855	0.000417137570631959	0.00032392584665584	not_significant
6212	ENSG00000135709	0.42279014154594	0.404761584279564	-0.0208275710407743	-0.0278978677787673	not_significant
6213	ENSG00000135720	0.790200091623818	0.771297462876482	0.000694686607718206	0.001576677550597	not_significant
6214	ENSG00000135722	0.189601910446291	0.180715979115978	-0.0512014035155676	-0.0661641451458774	not_significant
6215	ENSG00000135723	0.0456006829684144	0.0370593615731328	-0.0597829614929592	-0.0861080100427804	shared_DEG
6216	ENSG00000135736	0.469080673034062	0.458242063928068	0.0156888544175737	0.0191751437431039	not_significant
6217	ENSG00000135740	0.610301046841776	0.61959075788066	0.00728805658868975	0.00717077624961728	not_significant
6218	ENSG00000135744	0.629264817379482	0.62769727863961	-0.00605497198870534	-0.0074876304889488	not_significant
6219	ENSG00000135747	0.637352924240396	0.640238542277788	0.00580826567638531	0.00635069766238885	not_significant
6220	ENSG00000135749	0.243020514310489	0.280072271522139	0.0280883361044098	0.023367998919996	not_significant
6221	ENSG00000135750	0.0619246193526907	0.057226195771258	-0.0474323657862667	-0.0578946931621573	shared_DEG
6222	ENSG00000135763	0.530541382940445	0.512856084758193	0.0121566003761304	0.0163273510307356	not_significant
6223	ENSG00000135766	0.685753075371167	0.717492437813862	0.00273080615317525	0.000399722270704261	not_significant
6224	ENSG00000135773	0.655828253737972	0.66643661119802	0.00323544753646036	0.00216617581236804	not_significant
6225	ENSG00000135775	0.681891194797017	0.664325703997006	0.00346465519126928	0.00508798778772669	not_significant
6226	ENSG00000135776	0.705153392738877	0.669987919600239	0.00121922226767689	0.00431038835378589	not_significant
6227	ENSG00000135778	0.456913360713421	0.429298838387835	-0.0144904190972	-0.0197443660859605	not_significant
6228	ENSG00000135801	0.707510474264542	0.721157591336962	-0.00239101463001019	-0.00164143862695788	not_significant
6229	ENSG00000135821	0.395876648911463	0.397293730888607	-0.0170391304331301	-0.0180303774511425	not_significant
6230	ENSG00000135823	0.635703171143216	0.663193808751657	0.00606392199290584	0.00467662106195222	not_significant
6231	ENSG00000135828	0.667142144337774	0.660206470164936	-0.00379774121682498	-0.00483692051799346	not_significant
6232	ENSG00000135829	0.321889297377283	0.292749500381038	0.0176442307884556	0.0235926253819536	not_significant
6233	ENSG00000135835	0.619350150793594	0.612567135135264	0.00661343049744183	0.00889968090558805	not_significant
6234	ENSG00000135837	0.65821660284186	0.616520532676203	0.0030105341867221	-0.00617085550447487	not_significant
6235	ENSG00000135838	0.685826352904465	0.678648803684504	-0.000229814697470966	0.00147282808082317	not_significant
6236	ENSG00000135842	0.527413944473104	0.531096647588693	-0.0141707371827329	-0.0157827229489628	not_significant
6237	ENSG00000135845	0.176602385144371	0.173911578654281	-0.0395007029850124	-0.0453329744895053	not_significant
6238	ENSG00000135862	0.786326328747482	0.78705289277595	0.000320936738170288	-0.000340160564198886	not_significant
6239	ENSG00000135870	0.000798523371725442	0.000747450733105967	0.0656464423722146	0.0726958656564603	shared_DEG
6240	ENSG00000135898	0.6787768828312	0.674021855603387	-0.000762075702528169	-0.00171302945387428	not_significant
6241	ENSG00000135899	0.433509026758313	0.419363871896505	-0.0192839739183588	-0.024626317367514	not_significant
6242	ENSG00000135900	0.72188053678552	0.720858737540509	-0.00172541305256628	-0.00194524632328801	not_significant
6243	ENSG00000135902	0.678071969147963	0.676012386825978	-0.000878104254253428	-0.00139595618695519	not_significant
6244	ENSG00000135903	0.678947722419349	0.678487697787277	-0.000772572042225979	-0.000979106330492586	not_significant
6245	ENSG00000135905	0.672330890717308	0.67039378951507	0.00158056537538947	0.00221278566385091	not_significant
6246	ENSG00000135912	0.398634825980093	0.409173017746358	-0.0194019569013926	-0.0196717271218543	not_significant
6247	ENSG00000135913	0.43677197611069	0.414111054690151	-0.0171302691141891	-0.0229342405678436	not_significant
6248	ENSG00000135916	0.123564067132685	0.144498080259849	-0.0333732051377212	-0.0287254124234497	not_significant
6249	ENSG00000135917	0.68271131146313	0.679823014432553	-0.000377693613478291	-0.000927839608646427	not_significant
6250	ENSG00000135919	0.579674114015217	0.561520241924528	-0.00883377480514459	-0.0123430199768231	not_significant
6251	ENSG00000135924	0.538085225925797	0.564451331359725	-0.0102318526514725	-0.00880552952122812	not_significant
6252	ENSG00000135925	0.616524806101051	0.608964800871477	-0.00676922032004574	-0.00801973282846375	not_significant
6253	ENSG00000135926	0.285660965842434	0.258243803809631	-0.0188614083133131	-0.0250273989987894	not_significant
6254	ENSG00000135929	0.622409398208297	0.620159486490444	0.0061874902430711	0.00739072827929866	not_significant
6255	ENSG00000135930	0.685836614099238	0.746189074907154	-0.00340008184448742	0.00066268408469777	not_significant
6256	ENSG00000135931	0.294414126648484	0.292645377320618	0.0256513772449285	0.0285211001094056	not_significant
6257	ENSG00000135932	0.710804153541046	0.668908030950663	0.00235011318854576	0.00508048249680793	not_significant
6258	ENSG00000135940	0.457928791000663	0.546822157710695	-0.0140105097467542	-0.00786557143715346	not_significant
6259	ENSG00000135945	0.641952926498578	0.569792160718511	-0.00404616868672375	-0.0101982411207393	not_significant
6260	ENSG00000135951	0.222970713974577	0.224231613651906	0.0401482087496275	0.0447486261993443	not_significant
6261	ENSG00000135953	0.239975358384147	0.241269559403935	-0.0277172542167149	-0.0295635554434723	not_significant
6262	ENSG00000135956	0.777621703824475	0.767990600777039	0.000198563456397093	0.00074058067293598	not_significant
6263	ENSG00000135960	0.660056679332919	0.659825827678552	-0.0034860643919609	-0.00410095385983145	not_significant
6264	ENSG00000135966	0.761292020431326	0.743421209601073	-6.22313537228234e-05	0.00116386854369974	not_significant
6265	ENSG00000135968	0.63339932338019	0.545800219446692	-0.0039797235021936	-0.0115049320475376	not_significant
6266	ENSG00000135972	0.605045672190726	0.566920885729871	0.00663012523667992	0.0110548272034514	not_significant
6267	ENSG00000135974	0.679836854378021	0.677326484105152	0.00375135876434999	0.00427042422577724	not_significant
6268	ENSG00000135976	0.461953410585611	0.480915717095255	0.0160319159558868	0.0153094563622766	not_significant
6269	ENSG00000135999	0.135535494722326	0.140337405508678	-0.0377784749625897	-0.0385491271662008	not_significant
6270	ENSG00000136002	0.625459540860215	0.610812132198894	-0.00586798084258349	-0.00925280559454536	not_significant
6271	ENSG00000136003	0.0770744299201627	0.0737270046629416	-0.0481581150386534	-0.0565520600540964	shared_DEG
6272	ENSG00000136010	0.67867709683771	0.682505283483165	0.000828401320002172	0.000361842178159303	not_significant
6273	ENSG00000136011	0.683646443170451	0.682938228976144	-5.06439617315175e-05	-0.000187616896694982	not_significant
6274	ENSG00000136014	0.589655081294269	0.56557203695677	0.00870197893155348	0.0143259316911417	not_significant
6275	ENSG00000136021	0.486015880279997	0.485801118126489	-0.0114477667725494	-0.0120630609045082	not_significant
6276	ENSG00000136026	0.616375157751454	0.679584644033458	-0.00640167619322484	-0.00336061679804483	not_significant
6277	ENSG00000136040	0.664068537649623	0.649572021777064	0.00230013008195276	0.00496520825627286	not_significant
6278	ENSG00000136044	0.744270877196921	0.753391045513873	0.000866578152922396	0.000345254075774684	not_significant
6279	ENSG00000136045	0.662148148621776	0.610872702833291	0.00350670347753834	0.00807931328973347	not_significant
6280	ENSG00000136048	0.715419914688199	0.692523746771152	-0.00198126852034899	-0.00370741909678403	not_significant
6281	ENSG00000136051	0.775028519289111	0.766004055734788	-0.000214267668962592	-0.000733252957135351	not_significant
6282	ENSG00000136052	0.528287420077137	0.514075778442996	-0.0110518604582895	-0.0135947657685984	not_significant
6283	ENSG00000136059	0.631726563562103	0.452331797216894	-0.00137563617283894	-0.0172130494763033	not_significant
6284	ENSG00000136068	0.0147562510172509	0.0108213440802891	0.0498112096474449	0.0673472274689857	shared_DEG
6285	ENSG00000136098	0.345026234215674	0.315020758242662	-0.0274060225054876	-0.0411310015282754	not_significant
6286	ENSG00000136099	0.679866407821018	0.68744974137853	-0.000825347247711759	0.000198812660027148	not_significant
6287	ENSG00000136100	0.378219821874623	0.325104893047816	-0.0169015331585007	-0.0273106136247615	not_significant
6288	ENSG00000136104	0.608611385228292	0.607987046483562	0.00721927942761131	0.00820650641055621	not_significant
6289	ENSG00000136108	0.598181377708563	0.59860170617768	-0.00787541935966057	-0.00872936427711191	not_significant
6290	ENSG00000136110	0.680297705127336	0.682412201191757	-0.000543614016305401	-0.000255654108187692	not_significant
6291	ENSG00000136111	0.422092697629661	0.436322304954557	-0.0194562593233812	-0.0194597927764102	not_significant
6292	ENSG00000136114	0.447644902248688	0.455411824296485	-0.0248138278951469	-0.0269043683712699	not_significant
6293	ENSG00000136122	0.661261833137783	0.657922423627553	0.00307562304131969	0.00397935953211383	not_significant
6294	ENSG00000136141	0.723619285003665	0.741008146856384	0.00225691423693066	0.00137297852154364	not_significant
6295	ENSG00000136143	0.654084097344347	0.63082915795724	-0.00476128838292861	-0.00693887680401359	not_significant
6296	ENSG00000136144	0.75878859258875	0.751869570572838	0.000265025906700368	-0.000742370818475312	not_significant
6297	ENSG00000136146	0.551090238338139	0.515707171740267	-0.00887438740193146	-0.0129302638511808	not_significant
6298	ENSG00000136147	0.662583228815935	0.622068253487008	0.00365745040497369	0.00747001382429879	not_significant
6299	ENSG00000136152	0.621717641852529	0.64815836103361	0.00668544132818432	0.0053284160012976	not_significant
6300	ENSG00000136153	0.0391649624986531	0.00628324456819318	-0.047179626320921	-0.102067590159412	cDEG_magnitude_only
6301	ENSG00000136155	0.00344071102345169	0.00177146125097678	0.103439609033162	0.161844618555375	shared_DEG
6302	ENSG00000136156	0.22098621033185	0.236970448903698	-0.0284182674374981	-0.0266262006889531	not_significant
6303	ENSG00000136158	0.000700717242053117	0.000565996763030374	-0.109048484664051	-0.138447478652351	shared_DEG
6304	ENSG00000136159	0.63408213264478	0.661169357575854	-0.00587729492774721	-0.00418440292183842	not_significant
6305	ENSG00000136161	0.666420741603022	0.669365278652506	-0.00310132475947119	-0.00321085109816082	not_significant
6306	ENSG00000136167	0.652019712748142	0.64414987235708	0.00384547254370337	0.00539671855083986	not_significant
6307	ENSG00000136169	0.654240049540195	0.619422527556166	-0.00366148060137177	-0.00772758569480442	not_significant
6308	ENSG00000136193	0.539883910150494	0.4542462850016	0.0069723551690398	0.0142585206571512	not_significant
6309	ENSG00000136197	0.630424943716292	0.635445148177759	0.00577479266552543	0.00602931338424079	not_significant
6310	ENSG00000136205	0.217150229717992	0.231258380314345	0.0261607242230679	0.0245028500510385	not_significant
6311	ENSG00000136206	0.68372735138772	0.682416233931679	3.56034857210576e-05	0.000279823661315351	not_significant
6312	ENSG00000136213	0.62338087285771	0.663750573906103	0.00639292491971119	0.00362350544745601	not_significant
6313	ENSG00000136231	0.460666419056584	0.459925641334713	0.0186995704941441	0.0215462110876028	not_significant
6314	ENSG00000136235	0.674934942970554	0.674841604730365	0.00131871002388092	0.00155679702141431	not_significant
6315	ENSG00000136237	0.522822162829461	0.507889505490741	-0.0133001005675757	-0.0176570739651782	not_significant
6316	ENSG00000136238	0.378791195023004	0.462129011002715	-0.0167638945930756	-0.0104514920583593	not_significant
6317	ENSG00000136240	0.698084268936388	0.557533358326898	0.000758882234474663	0.00935498367949777	not_significant
6318	ENSG00000136243	0.403187020181933	0.386997310522458	0.0198481580157363	0.0252461381393131	not_significant
6319	ENSG00000136244	0.67343457148629	0.67437364272286	-0.00141397826502924	-0.00150594251288382	not_significant
6320	ENSG00000136247	0.421303726270881	0.424694931828881	-0.0183060433523295	-0.0197140278503257	not_significant
6321	ENSG00000136250	0.683562497758151	0.685064051912352	0.00155966992433391	0.00161504559986206	not_significant
6322	ENSG00000136261	0.731326029156819	0.733523471726482	0.000715635331421179	-0.000753007294337716	not_significant
6323	ENSG00000136267	0.676909729266728	0.678124070024208	0.000945817407004656	0.000920001166729353	not_significant
6324	ENSG00000136270	0.613808214440184	0.594377078215529	0.0066735329937126	0.00906009492586244	not_significant
6325	ENSG00000136271	0.706767205695248	0.748721703125239	-0.00262127051541105	-0.000205680486025064	not_significant
6326	ENSG00000136273	0.636219271240051	0.630380570008666	0.00581333934988186	0.00682829035690899	not_significant
6327	ENSG00000136274	0.182999324022507	0.168620688762078	0.0523461801622083	0.0729821536536392	not_significant
6328	ENSG00000136279	0.599791994151922	0.561646963322328	0.00655867402075579	0.00989984665521652	not_significant
6329	ENSG00000136280	0.619651878309105	0.60523529523263	0.00648980305829836	0.00816271055275617	not_significant
6330	ENSG00000136286	0.683487655311962	0.677292108121457	-0.000101703238445606	-0.00122479039199847	not_significant
6331	ENSG00000136295	0.654382572714853	0.644190838727985	0.00495456130393168	0.00614557555440755	not_significant
6332	ENSG00000136305	0.552634857957591	0.541708226564244	-0.0125299605924478	-0.0168084274789758	not_significant
6333	ENSG00000136319	0.640197247668837	0.645975405411675	0.00551776681585797	0.00559750252732937	not_significant
6334	ENSG00000136327	0.671700258045889	0.672089578129793	0.00165014472400952	0.00188079950059155	not_significant
6335	ENSG00000136352	0.679827538265898	0.679418930231008	0.000637088811713385	0.000813049923845543	not_significant
6336	ENSG00000136367	0.427729064359408	0.4343734688884	0.0175586366257742	0.0183577266025108	not_significant
6337	ENSG00000136371	0.601156181104815	0.608882737516212	0.00865401224304662	0.00891869185974918	not_significant
6338	ENSG00000136378	0.493659794468244	0.479885017782886	-0.0144963315238627	-0.0184170509848917	not_significant
6339	ENSG00000136379	0.677927763986416	0.664322880093975	-0.00375864089320806	-0.00509848158908587	not_significant
6340	ENSG00000136381	0.467444152008926	0.456935060351798	0.0126793067585766	0.0146202097418177	not_significant
6341	ENSG00000136383	0.0788561978449131	0.071153475111972	0.0509803023105384	0.0662084464428493	shared_DEG
6342	ENSG00000136404	0.610553375533188	0.607646497408349	0.00785684897622339	0.00985689228140148	not_significant
6343	ENSG00000136425	0.643464695705011	0.652099638789765	-0.004939803184903	-0.00468389774005383	not_significant
6344	ENSG00000136436	0.768981335639242	0.749806719200316	-0.000447785098633121	-0.00154717414976645	not_significant
6345	ENSG00000136444	0.629606755407504	0.607992468776951	-0.00562189053916749	-0.00846256052544054	not_significant
6346	ENSG00000136448	0.765997370753945	0.729344716828174	0.00118250941515363	0.00297509794725222	not_significant
6347	ENSG00000136449	0.673789320019433	0.670842994936625	-0.00131294813925124	-0.00208440409183625	not_significant
6348	ENSG00000136450	0.428124536729424	0.431075089291619	0.016463440183468	0.0174567029954706	not_significant
6349	ENSG00000136451	0.269315259626477	0.270980669326831	-0.0220289103471608	-0.0228784504072231	not_significant
6350	ENSG00000136463	0.647049820155792	0.665524837065743	-0.00515501982738253	-0.00411810367775048	not_significant
6351	ENSG00000136478	0.742765645634609	0.749576780820813	0.00092605928964777	0.000557110628703655	not_significant
6352	ENSG00000136485	0.362984544024401	0.363014057339517	0.0165970526041684	0.01741389828882	not_significant
6353	ENSG00000136490	0.0548629576998485	0.0473646088154013	0.0586439741601042	0.0801065795725437	shared_DEG
6354	ENSG00000136492	0.646164045953974	0.659411202700646	-0.00449297440643376	-0.00359693742246192	not_significant
6355	ENSG00000136504	0.709999925308974	0.599071261195439	-0.000178936579951	-0.0079949277630189	not_significant
6356	ENSG00000136514	0.659604377981148	0.650758787328262	-0.00347940184538923	-0.00496274935045427	not_significant
6357	ENSG00000136518	0.458674253267914	0.461408374678153	-0.0141050639151935	-0.0148613173589109	not_significant
6358	ENSG00000136521	0.663182015121683	0.666820236837855	0.00405413658568697	0.00418588997069831	not_significant
6359	ENSG00000136522	0.709278523884296	0.721082383409694	-0.00186549972101717	-0.0011456498417842	not_significant
6360	ENSG00000136527	0.560266635744481	0.553772060895268	-0.00887650712545537	-0.00998760344680511	not_significant
6361	ENSG00000136531	0.683285754063656	0.683471169278213	0.000113871678485689	9.84585052201489e-05	not_significant
6362	ENSG00000136535	0.663830543480542	0.661260366381387	-0.00245495046735926	-0.00338297623241514	not_significant
6363	ENSG00000136536	0.533495152566205	0.518778678818767	0.0096294145125047	0.0115047768677655	not_significant
6364	ENSG00000136541	0.676267445698372	0.673159675546502	0.00108469720042152	0.00183441536270465	not_significant
6365	ENSG00000136542	0.695284170046108	0.725244382370128	-0.00272951141521832	-0.000790458287516299	not_significant
6366	ENSG00000136546	0.669179314004037	0.667174292888752	0.0022135572791426	0.00293556197574509	not_significant
6367	ENSG00000136560	0.599220467399548	0.624135467581946	-0.00767605935881824	-0.00643416213869643	not_significant
6368	ENSG00000136574	0.618818685234904	0.612641960642929	0.00759651517499576	0.0102509331312625	not_significant
6369	ENSG00000136603	0.416332822864904	0.386285686719714	0.0141827387975682	0.0189657111226793	not_significant
6370	ENSG00000136628	0.59257489859916	0.600556770532107	0.00802207867780235	0.0080021447540312	not_significant
6371	ENSG00000136630	0.672603767834011	0.67055337936906	0.00146146489082968	0.00210192239178955	not_significant
6372	ENSG00000136631	0.52150854401352	0.509700658139956	0.011295962369974	0.0135542049981555	not_significant
6373	ENSG00000136636	0.720661814124813	0.712619603395461	-0.00122707228007049	-0.00195699758963486	not_significant
6374	ENSG00000136643	0.549205820723589	0.554846137338321	0.0101441395106016	0.0104839224496251	not_significant
6375	ENSG00000136682	0.40294987144465	0.43247404970333	0.0187285694402647	0.0166285995962378	not_significant
6376	ENSG00000136688	0.62185511826119	0.627300868836264	-0.0073364915418345	-0.00770173030831615	not_significant
6377	ENSG00000136689	0.513179437454911	0.39077376682426	0.00913524703269668	0.0286731409958668	not_significant
6378	ENSG00000136695	0.682459293149145	0.678423996404531	0.000248569059791189	0.00100936637558033	not_significant
6379	ENSG00000136696	0.681690576777358	0.681611775712363	-0.000358100818226894	-0.000428779539246188	not_significant
6380	ENSG00000136699	0.740162464012541	0.755142798677406	-0.00137106977126629	-0.000555679953975228	not_significant
6381	ENSG00000136709	0.438161075644669	0.486513405710045	0.0144888638559663	0.0110718046394381	not_significant
6382	ENSG00000136710	0.640263339391081	0.698955955738195	0.00516500145644762	0.000893634906043487	not_significant
6383	ENSG00000136715	0.599828647009276	0.613039944860981	-0.00775492249656136	-0.00735446335928067	not_significant
6384	ENSG00000136717	0.0466448728248599	0.0304514805084315	-0.046212337287577	-0.0732997449134485	shared_DEG
6385	ENSG00000136718	0.615865204658308	0.628372066625313	-0.00697453561867644	-0.0065833209980461	not_significant
6386	ENSG00000136720	0.689048787519983	0.677465040627626	0.0031021883235173	0.0042650702284966	not_significant
6387	ENSG00000136731	0.0220460418723463	0.0240928623980607	0.0462827862689652	0.0449631265888756	shared_DEG
6388	ENSG00000136738	0.450476206080868	0.430010744190672	-0.0144543291578865	-0.0183587534099959	not_significant
6389	ENSG00000136754	0.623521693272833	0.628797846254353	-0.00631812180141848	-0.00630185203466038	not_significant
6390	ENSG00000136758	0.614961554798064	0.617808979517208	-0.00642908008823988	-0.00652014313932255	not_significant
6391	ENSG00000136770	0.253344353347661	0.245904470927241	-0.0255938350434186	-0.0294716296283285	not_significant
6392	ENSG00000136783	0.649957407051926	0.683701705742368	-0.00402456502079731	0.00224823341560902	not_significant
6393	ENSG00000136802	0.671139122812777	0.651653152212519	0.0043293770719279	0.00587457005589435	not_significant
6394	ENSG00000136807	0.716345710091505	0.717978231735305	0.00299446349510537	0.00307695018220825	not_significant
6395	ENSG00000136810	0.12087764167415	0.164672944552954	-0.0387957263789352	-0.0291090910953056	not_significant
6396	ENSG00000136811	0.578749883207847	0.573002975441894	0.00851988807158206	0.00971727992099364	not_significant
6397	ENSG00000136813	0.708102149778868	0.691282622816105	0.00302642797519841	0.0042029066316062	not_significant
6398	ENSG00000136816	0.540149817702143	0.520631968501959	-0.0103222206483948	-0.0133563025617563	not_significant
6399	ENSG00000136819	0.526831398650496	0.503143538669995	-0.0104932877478085	-0.0138262928133952	not_significant
6400	ENSG00000136824	0.629731241978744	0.63818343712236	0.00610864297862604	0.00601068946872291	not_significant
6401	ENSG00000136826	3.60676379340674e-06	1.46533883293998e-06	-0.155162801504475	-0.202446081129712	shared_DEG
6402	ENSG00000136827	0.74264997965584	0.728589265170126	0.00115911060449875	0.00212102768318004	not_significant
6403	ENSG00000136828	0.697584021735311	0.713259220776192	0.00291938574210559	0.00207005649963694	not_significant
6404	ENSG00000136830	0.803172261397842	0.784310109886565	4.0474684861292e-05	-0.000887313283461001	not_significant
6405	ENSG00000136840	0.558673423173878	0.547078146089671	0.0102639527255169	0.0130320312888051	not_significant
6406	ENSG00000136842	0.508404062930733	0.502278344001404	-0.0212891074079982	-0.0270437276273155	not_significant
6407	ENSG00000136848	0.000110343189797438	5.12533837623847e-05	0.0918068817521427	0.122895743135316	shared_DEG
6408	ENSG00000136854	0.575761034982065	0.589074644136591	-0.00888384306537922	-0.00850450978357343	not_significant
6409	ENSG00000136856	0.34756761834598	0.292606097778735	-0.0214411538738259	-0.0366828945853406	not_significant
6410	ENSG00000136859	0.665535551600731	0.668607451869772	0.00238693314051911	0.0022826221059216	not_significant
6411	ENSG00000136861	0.500404769404486	0.591296714046516	0.0117554075693796	0.00596781429189105	not_significant
6412	ENSG00000136866	0.631169397427773	0.633198760188749	0.00552138019531331	0.00615541933900618	not_significant
6413	ENSG00000136867	0.529902835086612	0.362527937963449	0.00634464858273319	0.0282630143285103	not_significant
6414	ENSG00000136868	0.620454490931562	0.605452721768093	0.00641268627725753	0.00799942984463987	not_significant
6415	ENSG00000136869	0.405270128555108	0.380227547346343	0.0234811187815018	0.0339048413389035	not_significant
6416	ENSG00000136870	0.747228876756452	0.733411286377055	-0.000132937672463588	0.00109875005651153	not_significant
6417	ENSG00000136872	0.67473063160633	0.669241228323274	-0.00119279600996547	-0.00236366755379592	not_significant
6418	ENSG00000136874	0.240729422257934	0.238242640801789	0.028557167463112	0.0317111630625831	not_significant
6419	ENSG00000136875	0.620607575979504	0.662262070286865	-0.00661874454484636	-0.00400689009163969	not_significant
6420	ENSG00000136877	0.729498822606022	0.750621219753026	-0.00170884957674811	-0.000511169900093972	not_significant
6421	ENSG00000136878	0.451155213979162	0.424948402825399	0.014450832914113	0.0192549043829091	not_significant
6422	ENSG00000136881	0.523451489687369	0.502891189511716	0.0133526554785022	0.018909097074378	not_significant
6423	ENSG00000136883	0.685433313254622	0.664423476649369	-0.00122183744356465	-0.00381592386845857	not_significant
6424	ENSG00000136888	0.295042570831752	0.312090592648007	-0.0216721305479611	-0.0202105260046823	not_significant
6425	ENSG00000136891	0.680211478457214	0.6441071588137	-0.00255143691419174	-0.00602466768896033	not_significant
6426	ENSG00000136895	0.294745875509212	0.300589077432325	0.0362024546154498	0.039132947731416	not_significant
6427	ENSG00000136897	0.703665162688378	0.731722854137992	-0.0020534867601565	-0.000111991529491768	not_significant
6428	ENSG00000136908	0.674888852860929	0.669587491695344	-0.00406997307555358	-0.00480046763056534	not_significant
6429	ENSG00000136918	0.648551147095161	0.649299478034067	-0.00408191866755237	-0.00474128839305048	not_significant
6430	ENSG00000136925	0.743383055266529	0.731599309022683	-0.000832362450366004	-0.00167397666429041	not_significant
6431	ENSG00000136928	0.672230570625909	0.670082499654074	0.00160827796001426	0.00228127725668993	not_significant
6432	ENSG00000136930	0.676111434730893	0.63137464495841	0.00351764332661021	0.0068369587158496	not_significant
6433	ENSG00000136931	0.675153922682895	0.677371747545755	0.001147980567215	0.000983763040876977	not_significant
6434	ENSG00000136932	0.643203248544073	0.655860030447175	-0.00518232544318299	-0.00459650204650169	not_significant
6435	ENSG00000136933	0.705533549847085	0.699199617984377	0.000529691740342575	0.00123764676990383	not_significant
6436	ENSG00000136935	0.303018986219021	0.287007824934783	-0.0246152866190855	-0.0309508725805244	not_significant
6437	ENSG00000136936	0.642749549082366	0.662506509058436	0.00530894611032168	0.00413554656401989	not_significant
6438	ENSG00000136937	0.292903854476562	0.284126483415487	0.0234962923917042	0.0273180141925294	not_significant
6439	ENSG00000136938	0.0665722699702253	0.0599823389759139	-0.0504440885451287	-0.0648042120272081	shared_DEG
6440	ENSG00000136940	0.591110722878029	0.552113702144605	0.00709630964429677	0.0110071270002419	not_significant
6441	ENSG00000136942	0.496646379303844	0.307099964428744	0.00676189308924164	0.0281037647722866	not_significant
6442	ENSG00000136943	0.666607167430727	0.646538542783388	-0.00229086755194128	-0.00531248107243606	not_significant
6443	ENSG00000136944	0.642128768617895	0.643340805059995	0.00481853781040021	0.00553619684273663	not_significant
6444	ENSG00000136950	0.257620790120919	0.259195783907805	-0.0252536673077982	-0.0266712940300136	not_significant
6445	ENSG00000136960	0.648122486687944	0.645614275295677	0.00505389491828668	0.00637095937118087	not_significant
6446	ENSG00000136982	0.675204867027144	0.674360895614213	-0.00121969195840495	-0.00159170889895186	not_significant
6447	ENSG00000136986	0.654866754202885	0.634160711309407	0.00493209561791795	0.00659601384601934	not_significant
6448	ENSG00000136997	0.629452220228744	0.579246782198584	0.00484921908077137	0.0105697575022922	not_significant
6449	ENSG00000136999	0.607075204660632	0.649262382295524	-0.00741780761031791	-0.0031988221961835	not_significant
6450	ENSG00000137033	0.544490892453111	0.544159237828023	-0.0164184816539261	-0.0195275023750228	not_significant
6451	ENSG00000137038	0.662858339719781	0.628557536816338	0.00325920252333178	0.00703257723356131	not_significant
6452	ENSG00000137040	0.627532923584148	0.618960588510199	-0.00623933329509691	-0.00738331786896993	not_significant
6453	ENSG00000137054	0.571768516730863	0.552138302163224	0.00946764524814578	0.013513477118489	not_significant
6454	ENSG00000137055	0.677268241751135	0.502354731559412	-0.000610693051444148	0.0122128457578278	not_significant
6455	ENSG00000137070	0.579245513227429	0.55261594873004	-0.0087342362556055	-0.0136416463766887	not_significant
6456	ENSG00000137073	0.0295449933129825	0.0301988246052703	0.0508480777860699	0.0531719929126281	shared_DEG
6457	ENSG00000137074	0.562598540969969	0.581460629805662	0.00969180908746083	0.00889475428330444	not_significant
6458	ENSG00000137075	0.652565019425586	0.670268472340637	0.00539666068440807	0.00462583389916053	not_significant
6459	ENSG00000137076	0.425601281689977	0.435575484258007	0.0138207601542488	0.0134100029377141	not_significant
6460	ENSG00000137090	0.683888130094715	0.683200332066954	1.35260802267656e-05	0.000140907271973223	not_significant
6461	ENSG00000137094	0.178041571404368	0.16172769635382	-0.0431834851022976	-0.0596991936734475	not_significant
6462	ENSG00000137098	0.670956293969916	0.666794148650162	-0.00163394236186036	-0.0026477020877387	not_significant
6463	ENSG00000137100	0.494366790362756	0.473936190056182	0.0124775788907927	0.0159911333075304	not_significant
6464	ENSG00000137101	0.678913067685906	0.691200705458314	0.00125210523947032	-0.000433908022859721	not_significant
6465	ENSG00000137103	0.604637780098255	0.596750071982393	-0.00737484151753878	-0.00904632395043406	not_significant
6466	ENSG00000137106	0.493088382918539	0.44122168888043	0.0113837739959643	0.0185892003310102	not_significant
6467	ENSG00000137124	0.0742268538894403	0.0211426457861971	0.0601116771647406	0.141841294889078	cDEG_magnitude_only
6468	ENSG00000137133	0.680602274665731	0.670829887265245	-0.000722123219227683	-0.00237226630202058	not_significant
6469	ENSG00000137135	0.686708119857125	0.688527596644024	0.000422909473565726	-0.000461341951330745	not_significant
6470	ENSG00000137142	0.314391946812752	0.307409486587016	0.0324991332825355	0.0398005518396875	not_significant
6471	ENSG00000137145	0.721014945695005	0.608013716083788	-7.62601351479983e-05	-0.00735864233992951	not_significant
6472	ENSG00000137154	0.726865593704703	0.69378555094187	-0.000849923083145568	0.00319214951543781	not_significant
6473	ENSG00000137161	0.55553600184539	0.505538206691021	-0.00839622137846924	-0.0139658857088553	not_significant
6474	ENSG00000137166	0.598405501892024	0.605008198396012	0.00765528296579246	0.00769593553105023	not_significant
6475	ENSG00000137168	0.486981339836846	0.473609067884301	0.0143304544116019	0.0178603158246114	not_significant
6476	ENSG00000137171	0.704814258907731	0.735320449361716	0.00224748798258413	-0.000768428173171132	not_significant
6477	ENSG00000137177	0.563159103401414	0.413900657973847	-0.00512814488041297	-0.0190056688086797	not_significant
6478	ENSG00000137185	0.68897866326573	0.677335143113807	-0.00211367025947627	0.00349635043829572	not_significant
6479	ENSG00000137193	0.0171951988780275	0.0192902154426474	-0.064536332164625	-0.0625373515972786	shared_DEG
6480	ENSG00000137198	0.695220759252023	0.697652276978131	-0.00038817603321498	0.000310594090336664	not_significant
6481	ENSG00000137200	0.446076134997019	0.375866277386278	-0.0121579081446038	-0.0218737506767322	not_significant
6482	ENSG00000137203	0.385378028148794	0.3715533766045	-0.0215003523524416	-0.0269329046430277	not_significant
6483	ENSG00000137204	0.68282830803744	0.683973344850864	-0.00018733476007481	1.31422373619554e-05	not_significant
6484	ENSG00000137207	0.666039452373452	0.709920404960388	-0.00477922585776619	-0.00263286559946265	not_significant
6485	ENSG00000137210	0.703017209002107	0.626268561547487	0.000708971152069008	0.0068705285519535	not_significant
6486	ENSG00000137216	0.0821484959867836	0.0733011940233091	0.0380992655435104	0.0478888218754535	shared_DEG
6487	ENSG00000137218	0.587458093748597	0.597048115849064	-0.00896926012473353	-0.00903056840244391	not_significant
6488	ENSG00000137221	0.6290420281032	0.667325877451379	-0.00627261651016965	-0.0040946390735881	not_significant
6489	ENSG00000137225	0.677560312121709	0.67749923912886	-0.000889333782828662	-0.00106168147650683	not_significant
6490	ENSG00000137251	0.680907012001384	0.673893496944616	0.000398851657996012	0.00173516098980705	not_significant
6491	ENSG00000137261	0.553881653557288	0.555896136442993	0.0148507599667957	0.0171505593885198	not_significant
6492	ENSG00000137265	0.677098421758281	0.681709678404479	0.00091532075354313	0.000264155565211027	not_significant
6493	ENSG00000137266	0.620553964672508	0.649242712572442	0.00672281994956643	0.00510320555674302	not_significant
6494	ENSG00000137267	0.643039959293296	0.670752889029348	-0.00555029889905942	-0.00394453822324042	not_significant
6495	ENSG00000137269	0.663932189230359	0.692610150815955	-0.00482436735630256	-0.00334396790281768	not_significant
6496	ENSG00000137270	0.676292991716662	0.669388543674491	-0.00101727725215091	-0.00239095549282802	not_significant
6497	ENSG00000137273	0.682684444454401	0.680203103344116	0.000229965973276421	0.000711422944525318	not_significant
6498	ENSG00000137274	0.490921322446548	0.498044251130741	0.0139109159642373	0.0144793133106194	not_significant
6499	ENSG00000137275	0.716020251594965	0.707143795097151	-0.00295645822995088	-0.00361818163329802	not_significant
6500	ENSG00000137285	0.6628794797249	0.640558993116344	-0.00276335993015544	0.00540717987904997	not_significant
6501	ENSG00000137288	0.671850192804101	0.660324624924694	0.00327599753047273	0.00473217769005599	not_significant
6502	ENSG00000137309	0.0156437518048913	0.0152087006275413	-0.053098219383729	-0.0583065388038399	shared_DEG
6503	ENSG00000137310	0.598199853693162	0.59608638881038	-0.00805199526404792	-0.00956456988036129	not_significant
6504	ENSG00000137312	0.0124799325248803	0.00499957306026244	-0.0592669309628368	-0.100094849673734	shared_DEG
6505	ENSG00000137331	0.552535262046484	0.39852519546629	-0.0056376833971323	0.0193221504491736	not_significant
6506	ENSG00000137337	0.578446817698267	0.479752213921133	-0.00604735441558711	-0.016699669384892	not_significant
6507	ENSG00000137338	0.546427346016121	0.564194332097054	-0.0116255205026029	-0.0109359207023476	not_significant
6508	ENSG00000137343	0.470318117516742	0.409411542181644	0.0126038698108764	0.022059904781726	not_significant
6509	ENSG00000137364	0.494454136386463	0.540400274015855	-0.0134887740390831	-0.0102608505931675	not_significant
6510	ENSG00000137393	0.332614747541556	0.341883550092309	0.0360512999667172	0.0381614079516461	not_significant
6511	ENSG00000137404	0.549179978955066	0.562922462126744	-0.011075914656215	-0.0108257880741598	not_significant
6512	ENSG00000137409	0.609560155445843	0.599939531223315	-0.00680158343971701	-0.00788062730793522	not_significant
6513	ENSG00000137411	0.63285449031467	0.631609127446259	0.00562178226924032	0.00690461325411158	not_significant
6514	ENSG00000137413	0.702615113366249	0.640679906198889	-0.00173639610594157	-0.00625131067569792	not_significant
6515	ENSG00000137414	0.477461824716581	0.478723983547449	-0.0148796173731639	-0.0163086976051575	not_significant
6516	ENSG00000137434	0.686062055319196	0.687647722304269	0.00022198291595087	1.835102285196e-05	not_significant
6517	ENSG00000137440	0.128191229335469	0.110904230271351	0.0639529335910925	0.0975457915378234	not_significant
6518	ENSG00000137441	0.680773061000325	0.680489471753458	-0.000466171866662073	-0.000601831771213095	not_significant
6519	ENSG00000137449	0.0836999549539901	0.0788100148136253	-0.0468339036486728	-0.0566565897051726	shared_DEG
6520	ENSG00000137460	0.574721492767257	0.459063473265598	-0.0057189674589199	-0.0211695151381922	not_significant
6521	ENSG00000137462	0.70038467779858	0.693876693698601	0.00157019910409529	0.0023371873326432	not_significant
6522	ENSG00000137463	0.641610322527993	0.641738985397198	-0.00579922566248199	-0.00676751241813236	not_significant
6523	ENSG00000137474	0.700356185137912	0.65969710448783	0.000566582497321331	-0.00444431724774134	not_significant
6524	ENSG00000137478	0.573809537110277	0.554185152812314	0.00864635017650392	0.0113757824801907	not_significant
6525	ENSG00000137486	0.432335624725295	0.440231009288445	0.0153135499191764	0.0154629328340026	not_significant
6526	ENSG00000137491	0.67557995441808	0.67978958298283	0.00109511404629497	0.000589372998544527	not_significant
6527	ENSG00000137492	0.176296441868443	0.17551745197278	-0.0358981647643412	-0.0396311951240836	not_significant
6528	ENSG00000137494	0.572486523816804	0.675645125083483	0.00837987414828061	-0.00176609046364472	not_significant
6529	ENSG00000137496	0.445360654294632	0.450384276746962	0.0169999015600728	0.0181026174269703	not_significant
6530	ENSG00000137497	0.576589087048151	0.665358891597836	0.00808609056124402	0.00307792758988097	not_significant
6531	ENSG00000137500	0.652375827575611	0.722204716394459	-0.0047435735097918	-0.000482441894122543	not_significant
6532	ENSG00000137501	0.537475960182385	0.483803530275483	-0.00923039140948759	-0.0157543380034661	not_significant
6533	ENSG00000137502	0.724239679779181	0.707166510390578	0.000482811702731508	-0.00192559392445448	not_significant
6534	ENSG00000137504	0.445104783638875	0.422646405317994	-0.0141029170433821	-0.0180606468832248	not_significant
6535	ENSG00000137507	0.67380670663114	0.674289738332977	-0.00131900312350094	-0.00149445689242472	not_significant
6536	ENSG00000137509	0.55312480288552	0.546917838987471	-0.0100236979083013	-0.0115892605412197	not_significant
6537	ENSG00000137513	0.539618282969682	0.552607193217277	0.0117842212441358	0.0116797140529486	not_significant
6538	ENSG00000137522	0.644514818830147	0.66581041683866	0.00568371872860126	0.00465877710256332	not_significant
6539	ENSG00000137547	0.56157505542917	0.508779020782902	0.00859257125486818	0.0158730666126811	not_significant
6540	ENSG00000137561	0.680938344850794	0.681378088413782	-0.000458474963012246	-0.00046979555518891	not_significant
6541	ENSG00000137563	0.0283581088841258	0.0228024106032004	0.0656516087210556	0.0928082682198287	shared_DEG
6542	ENSG00000137571	0.648587464299816	0.630624946243739	0.0038535862371319	0.00680495122785883	not_significant
6543	ENSG00000137573	0.68006001892926	0.677994163465776	0.000556776441620373	0.00102688247299507	not_significant
6544	ENSG00000137574	0.511401979933223	0.554726939574568	0.0128831489902778	0.00982848558261633	not_significant
6545	ENSG00000137575	0.652365896243845	0.722895552124382	-0.00506572944788809	-0.0017119591727872	not_significant
6546	ENSG00000137601	0.73097111815937	0.722595785325279	7.43180638595983e-05	-0.000751495813770462	not_significant
6547	ENSG00000137628	0.065307516417372	0.0561312540871699	-0.09495054968165	-0.142739108396633	shared_DEG
6548	ENSG00000137634	0.675368680419766	0.675237247075002	-0.00127056420419551	-0.00150483820038141	not_significant
6549	ENSG00000137642	0.16570923727114	0.0222791903026833	-0.0266178364926158	-0.0860930407872428	cDEG_magnitude_only
6550	ENSG00000137648	0.770478721172143	0.743058526159043	0.000209118961122143	0.00176887592514273	not_significant
6551	ENSG00000137656	0.583368580288398	0.574032243634209	-0.00851102143410093	-0.0103426306662085	not_significant
6552	ENSG00000137673	0.0936730661164508	0.0900295105156047	-0.0848022099020537	-0.105947263151256	shared_DEG
6553	ENSG00000137674	0.67058825346348	0.671983856958294	0.00167638244577563	0.001766662251342	not_significant
6554	ENSG00000137691	0.609971463198595	0.613929428491477	0.00803854841662674	0.00885149661372783	not_significant
6555	ENSG00000137692	0.658374593581965	0.650416719476054	0.00470963635243523	0.00575927024891653	not_significant
6556	ENSG00000137693	0.669063562976523	0.647623515351359	-0.00442900534688556	-0.00592965693979356	not_significant
6557	ENSG00000137699	0.557218612593107	0.582338824462023	-0.0106254813163918	-0.0091373557330035	not_significant
6558	ENSG00000137700	0.673056104008926	0.694456447003929	-0.00378059371636652	-0.00245764248329351	not_significant
6559	ENSG00000137707	0.679172990148517	0.679127485169661	0.000743073655133366	0.000869013823801387	not_significant
6560	ENSG00000137709	0.582996270938277	0.578730607194837	-0.00928242051203005	-0.0113471080722672	not_significant
6561	ENSG00000137710	0.499754020071865	0.446565182977567	-0.0102324313689864	-0.0165365296109639	not_significant
6562	ENSG00000137713	0.50905783141261	0.515114717621462	0.0114108396824623	0.0116172477320113	not_significant
6563	ENSG00000137714	0.608032207015045	0.603378249957874	-0.00723652728108579	-0.00845587365469136	not_significant
6564	ENSG00000137720	0.647895748125958	0.629288314497294	0.00415067198157269	0.00687738405126685	not_significant
6565	ENSG00000137726	0.647425598479165	0.649787000433254	-0.00410596775149828	-0.00447071110011512	not_significant
6566	ENSG00000137727	0.679112562570322	0.681454918204916	-0.000693236402095599	-0.000396080805396434	not_significant
6567	ENSG00000137731	0.668363744399758	0.665151806142405	-0.0019861253348028	-0.00293705478810128	not_significant
6568	ENSG00000137745	0.675326958378891	0.672451057176786	-0.00113336720594307	-0.00185790622791627	not_significant
6569	ENSG00000137747	0.49282653197212	0.499689658014788	-0.0163927419674621	-0.0176308192325501	not_significant
6570	ENSG00000137752	0.673151993157259	0.659360639308705	-0.00140213329336575	-0.00382585263645108	not_significant
6571	ENSG00000137757	0.678407953946401	0.675469384066823	-0.00075909330169403	-0.0014242886875378	not_significant
6572	ENSG00000137760	0.637369224148947	0.624614605558083	0.00511565286231264	0.00718705058130555	not_significant
6573	ENSG00000137764	0.497291728025839	0.542742554644537	0.0142323015646075	0.0107465528466423	not_significant
6574	ENSG00000137766	0.68198949558087	0.68190163349785	-0.000345841732117444	-0.000428255091265234	not_significant
6575	ENSG00000137767	0.362289455350246	0.373938556235926	-0.023637955704336	-0.024031363893902	not_significant
6576	ENSG00000137770	0.632674135261145	0.584941034257861	-0.00509497170660008	-0.0095030682657153	not_significant
6577	ENSG00000137776	0.63568184181173	0.667317109840486	0.00605039453267604	0.00443318161996538	not_significant
6578	ENSG00000137801	0.000291948972602026	0.000209824218907557	0.10388040700085	0.132775250759102	shared_DEG
6579	ENSG00000137802	0.626001834910108	0.556959168195725	0.00484721269000896	0.0105185377407697	not_significant
6580	ENSG00000137804	0.670834999337835	0.673788647160682	0.00164218145487139	0.00145800323843065	not_significant
6581	ENSG00000137806	0.571133753554385	0.543295839468237	-0.00879549768694876	-0.0128663439216487	not_significant
6582	ENSG00000137807	0.699036149559759	0.699300578248329	0.000522457799524106	0.000567578214452158	not_significant
6583	ENSG00000137809	0.679741771341381	0.679961172031707	0.000603280617124914	0.00067334613216203	not_significant
6584	ENSG00000137812	0.650573372555048	0.645895082617413	0.00403060735644868	0.00519773778926032	not_significant
6585	ENSG00000137814	0.742975926673568	0.738674816974531	-0.000223964458566257	-0.000556564454066299	not_significant
6586	ENSG00000137815	0.555363163205585	0.5768514204291	0.00927952246994439	0.00823270607447064	not_significant
6587	ENSG00000137817	0.622067359542501	0.684104907468654	-0.00634802599140114	-0.00247898175438253	not_significant
6588	ENSG00000137818	0.360665393712373	0.517919262585251	-0.0180021761101561	0.00696097323764696	not_significant
6589	ENSG00000137819	0.436657637560385	0.442490247358314	-0.0189081081627293	-0.0202456283231401	not_significant
6590	ENSG00000137821	0.529185652096485	0.5270905263799	-0.012743891461373	-0.0147902955613669	not_significant
6591	ENSG00000137822	0.591211778406495	0.585852513819316	0.00809364487187729	0.00937178536452668	not_significant
6592	ENSG00000137824	0.695213780948559	0.665428564388721	0.00205177841067685	-0.00430411898885734	not_significant
6593	ENSG00000137825	0.000948211748284633	0.000783844467025285	-0.190506754334865	-0.25498674679566	shared_DEG
6594	ENSG00000137831	0.408599880616299	0.429220636582634	0.0196530830720954	0.0186377419214952	not_significant
6595	ENSG00000137834	0.573719182798902	0.603952067299915	0.00932666993583072	0.00749060184655397	not_significant
6596	ENSG00000137841	0.693627869961006	0.683667716601122	0.000738123554275289	0.00198956017686281	not_significant
6597	ENSG00000137842	0.543882218924909	0.541286396589121	-0.0105747912881035	-0.0118559029798436	not_significant
6598	ENSG00000137843	0.689520456292365	0.699900189221274	0.00120642269994134	-0.000665323708609203	not_significant
6599	ENSG00000137845	0.199048803796063	0.200922791876478	0.0269356097736636	0.0279150699994169	not_significant
6600	ENSG00000137857	0.3457193243699	0.338105490008054	-0.0291082200127454	-0.0357466397988788	not_significant
6601	ENSG00000137868	3.4329772935493e-07	2.39550241865061e-07	-0.532399619359354	-0.612356367831317	shared_DEG
6602	ENSG00000137869	0.682496544058799	0.681451333098647	-0.000225641415359632	-0.000452140256333355	not_significant
6603	ENSG00000137871	0.344738425550897	0.326197488648602	0.0246464352916227	0.0323771580591836	not_significant
6604	ENSG00000137872	0.667969879056119	0.667447396954983	-0.00259985921942932	-0.00307961095491688	not_significant
6605	ENSG00000137875	0.681959980849148	0.67586698449493	0.000384152659087841	0.00149247958102122	not_significant
6606	ENSG00000137876	0.519499726246314	0.541907537101742	-0.0114185151684549	-0.0102749942434688	not_significant
6607	ENSG00000137877	0.291676034630417	0.281528273880556	0.023591285446907	0.027739743550733	not_significant
6608	ENSG00000137878	0.616885102221056	0.653031452514858	0.00665385337795081	0.00364920742919137	not_significant
6609	ENSG00000137880	0.555114193871002	0.534990778607116	-0.0113168349224392	-0.0165750666286248	not_significant
6610	ENSG00000137936	0.299994095927679	0.29837631586878	-0.0226099838598308	-0.0245782409428339	not_significant
6611	ENSG00000137941	0.673331059120202	0.684953356916812	0.00129441223795566	-0.000416134304141347	not_significant
6612	ENSG00000137942	0.786289563056857	0.782922499863047	0.000670453240170114	0.000864052439121124	not_significant
6613	ENSG00000137944	0.689605958327494	0.701770486869423	-0.00280259600988401	-0.00211132477345488	not_significant
6614	ENSG00000137947	0.730678390401413	0.710664908511203	-0.00113385206759334	-0.00261485323842727	not_significant
6615	ENSG00000137948	0.681289756001678	0.683524706613061	0.00041341109135176	-8.81240096250601e-05	not_significant
6616	ENSG00000137955	0.737164894080359	0.724182685323055	0.000543872396940182	0.00152954998686801	not_significant
6617	ENSG00000137959	0.000170126788346492	0.000166324143708985	-1.14976681772698	-1.1508235392058	shared_DEG
6618	ENSG00000137960	0.396861613804943	0.428789032952725	0.0239233348303134	0.0209985661851744	not_significant
6619	ENSG00000137962	0.399359115850527	0.417065734829679	-0.0176542832172947	-0.0167105836349286	not_significant
6620	ENSG00000137965	5.45122369466355e-08	4.96530669913398e-08	-0.711197981396587	-0.722221345079181	shared_DEG
6621	ENSG00000137968	0.414155356687242	0.434754031981892	-0.0302967180801965	-0.0287642592042953	not_significant
6622	ENSG00000137975	0.682760360730249	0.68384294515715	0.000195353085358855	-5.34090327185265e-05	not_significant
6623	ENSG00000137992	0.566958097899845	0.53135794050051	-0.00839371100618265	-0.0125657357679174	not_significant
6624	ENSG00000137996	0.580323469779248	0.552643990720902	0.00773088764454653	0.0106016289782943	not_significant
6625	ENSG00000138002	0.603788145418049	0.593862160237028	-0.00739049884134787	-0.00928834689875606	not_significant
6626	ENSG00000138018	0.372080056314446	0.386670830328861	0.0200464790147659	0.0195402924872673	not_significant
6627	ENSG00000138028	0.678072803699506	0.677239139221752	-0.000820027171900788	-0.00111823493451574	not_significant
6628	ENSG00000138029	0.266389159021742	0.263011628921909	-0.0228684880527036	-0.0249949203030333	not_significant
6629	ENSG00000138030	0.637123062581666	0.646893613102442	-0.00512668575101526	-0.00469490176219649	not_significant
6630	ENSG00000138031	0.702487653464935	0.69128268738643	0.00048382812408375	0.00172662345269579	not_significant
6631	ENSG00000138032	0.540054337184998	0.590345831657778	0.0109525250561678	0.00753181192144987	not_significant
6632	ENSG00000138035	0.279762004299639	0.280140689407892	-0.0336696856666308	-0.0378596877143814	not_significant
6633	ENSG00000138036	0.62806506389583	0.598922395038282	-0.00549850922768166	-0.00918611688942643	not_significant
6634	ENSG00000138050	0.572175459086723	0.610261758120999	0.00992812562243406	0.00674525380098164	not_significant
6635	ENSG00000138061	0.336679161739477	0.324986390290723	-0.0511723499586701	-0.068986801175904	not_significant
6636	ENSG00000138069	0.625876177847642	0.675108991273437	-0.00627877423378215	-0.00379201801850429	not_significant
6637	ENSG00000138071	0.56777008025087	0.523249537019001	0.00756144455264887	0.0117350231807201	not_significant
6638	ENSG00000138073	0.715416937991412	0.749141410181884	0.00201335302216461	-5.82601650655666e-05	not_significant
6639	ENSG00000138074	0.557518096272562	0.520410296709316	0.00897561656178249	0.0137209816204044	not_significant
6640	ENSG00000138075	0.674597418481089	0.674824551550244	0.00142016086927048	0.00160735279369819	not_significant
6641	ENSG00000138078	0.515471109326373	0.45735341091285	0.0102516254575341	0.0179113066962032	not_significant
6642	ENSG00000138079	0.659366803143074	0.656069883472738	0.00288412344306124	0.00400098079124465	not_significant
6643	ENSG00000138080	0.675335835651812	0.684656536173459	0.00138051334985576	0.000238134806610315	not_significant
6644	ENSG00000138081	0.396496425828564	0.365680619245558	-0.0136520331841959	-0.0182746229300465	not_significant
6645	ENSG00000138083	0.681300851006564	0.681539971399243	-0.000401316417645713	-0.000427460517056752	not_significant
6646	ENSG00000138085	0.52732175527367	0.59835747558017	-0.0110086939495135	-0.00634502458922892	not_significant
6647	ENSG00000138092	0.723776282213271	0.735659563187767	0.00108658817187108	-0.000542608431558226	not_significant
6648	ENSG00000138095	0.47300811047422	0.465780282712513	0.0132827297576606	0.015084488188647	not_significant
6649	ENSG00000138100	0.674005068533004	0.667290976015467	0.00127259201998395	0.00265640982331434	not_significant
6650	ENSG00000138101	0.604582869875277	0.573081605299089	-0.00681969989418417	-0.0111587113100546	not_significant
6651	ENSG00000138107	0.739512860399376	0.659883175488414	0.000526079692812667	0.00517314909557299	not_significant
6652	ENSG00000138109	0.628819552625117	0.640526822478969	0.00580718626622538	0.00506783548949261	not_significant
6653	ENSG00000138111	0.447269633299665	0.464655564518036	0.0186038602541328	0.0182083106538066	not_significant
6654	ENSG00000138115	0.663093337711952	0.66138793420771	0.00251991110716359	0.00325706304631155	not_significant
6655	ENSG00000138119	0.0127541158262958	0.00803040982616463	0.0389793424142554	0.0535384635744374	shared_DEG
6656	ENSG00000138131	0.138561409883151	0.133904073284959	0.0532827090678156	0.0646865165732597	not_significant
6657	ENSG00000138134	0.346158666819953	0.331361155121342	-0.0274799833921619	-0.0358112315194199	not_significant
6658	ENSG00000138135	0.682935251852873	0.679104536009942	0.000185261586989679	0.000899116487824492	not_significant
6659	ENSG00000138136	0.682172455545153	0.683423116623669	0.000285987920081189	0.000104630533765907	not_significant
6660	ENSG00000138138	0.616888540125585	0.581156329341732	-0.00594452489247826	-0.00887992573931352	not_significant
6661	ENSG00000138152	0.603011501942073	0.605146781886974	0.00989302071356013	0.0112899159475163	not_significant
6662	ENSG00000138160	0.632810576958208	0.638635992011757	-0.00540610753395516	-0.00549429743103719	not_significant
6663	ENSG00000138161	0.67446901277783	0.670798448825518	-0.0012691013253065	-0.00212170937687683	not_significant
6664	ENSG00000138162	0.124839253576727	0.12201715174096	0.0379980324161282	0.0427759744411056	not_significant
6665	ENSG00000138166	0.00111923221277288	0.00113452735640862	-0.149040889497041	-0.159836938998134	shared_DEG
6666	ENSG00000138172	0.678673282859526	0.679741181278887	0.00077287285493942	0.000743196887185023	not_significant
6667	ENSG00000138175	0.585167325049364	0.559212813243873	0.00798933657676765	0.0113654899620179	not_significant
6668	ENSG00000138180	0.650130364551935	0.653225551949814	-0.00381768603721274	-0.00403806707370843	not_significant
6669	ENSG00000138182	0.598446434493951	0.589429331629784	0.00782363025914943	0.0100867982114635	not_significant
6670	ENSG00000138185	0.662153683258369	0.648898803250972	-0.00254515230187309	-0.00499177683221921	not_significant
6671	ENSG00000138190	0.701876309402074	0.695427454511201	-0.00204635556200234	-0.00277743237222503	not_significant
6672	ENSG00000138193	0.655646715546475	0.681467866410229	0.00420653175385402	0.00222715131711189	not_significant
6673	ENSG00000138207	0.65016157923683	0.639022229624695	-0.00370116094391343	-0.00624900533170564	not_significant
6674	ENSG00000138231	0.713956842432071	0.708608924685548	0.00176931192899068	0.00233315785785051	not_significant
6675	ENSG00000138246	0.65952774110171	0.689716898627738	0.00511261511498894	0.00366896138646127	not_significant
6676	ENSG00000138271	0.254448105006379	0.24293735601655	-0.0316798267145927	-0.0394143699822614	not_significant
6677	ENSG00000138279	0.71337384324973	0.650680269012738	0.00199954460195003	0.00577944303664595	not_significant
6678	ENSG00000138286	0.6857333430133	0.676613059057624	-0.0032997488251132	-0.00429645531827686	not_significant
6679	ENSG00000138303	0.717400853179453	0.7191565821021	-0.00149507871326199	-0.00150724574669361	not_significant
6680	ENSG00000138308	0.671152190209344	0.669360672564439	-0.00170978519807843	-0.00234418825320885	not_significant
6681	ENSG00000138311	0.682444802789366	0.688170603466569	-0.00170285932920031	-0.00129664982375105	not_significant
6682	ENSG00000138315	0.608623331387076	0.606413896625554	0.00829603449423009	0.0102899529526374	not_significant
6683	ENSG00000138316	0.543048071519403	0.425270909865877	0.00757272398615471	0.025529057533119	not_significant
6684	ENSG00000138326	0.563297333029919	0.516695216380093	0.00797910661802221	0.0127755790451012	not_significant
6685	ENSG00000138336	0.688991037996304	0.680722865009834	-0.000282494077367382	-0.00147962739176844	not_significant
6686	ENSG00000138346	0.395766398190334	0.398857384172817	0.0309271893087647	0.0351065014360988	not_significant
6687	ENSG00000138347	0.634211470594332	0.638992625111871	-0.00577477370197731	-0.00601975560360263	not_significant
6688	ENSG00000138356	0.603771736161659	0.598233653189049	-0.0081663786199416	-0.0106159209889797	not_significant
6689	ENSG00000138363	0.162964339210606	0.152535298924458	0.04032183919655	0.0510054556074783	not_significant
6690	ENSG00000138375	0.549972188073138	0.512577605542193	0.00936254441356094	0.014251217166383	not_significant
6691	ENSG00000138376	0.643795951261192	0.643298928644125	0.00473370429910933	0.00544813232285431	not_significant
6692	ENSG00000138378	0.66560894928962	0.660636795980515	-0.00220347924480625	-0.00348136886002412	not_significant
6693	ENSG00000138379	0.683893961568802	0.682113780809061	5.10147017909398e-05	0.000378297924086192	not_significant
6694	ENSG00000138380	0.609674567153266	0.610505897590994	-0.00715598531079025	-0.0080286387293355	not_significant
6695	ENSG00000138381	0.618363944910531	0.632479703323517	-0.00663069919857781	-0.00594790116782223	not_significant
6696	ENSG00000138382	0.676080750401236	0.65902201570787	0.00343935869198673	0.00518895535784217	not_significant
6697	ENSG00000138385	0.595479195989184	0.613364205347348	0.00802693052955607	0.00725194970236824	not_significant
6698	ENSG00000138386	0.415962778288009	0.42020813196715	-0.018475641388858	-0.0197234857284529	not_significant
6699	ENSG00000138395	0.673760788384256	0.674683056395655	0.0016246302281334	0.00170432113068298	not_significant
6700	ENSG00000138398	0.579178193490024	0.672739817334105	0.00841549225896072	0.00136117991559559	not_significant
6701	ENSG00000138399	0.235277676855538	0.233410402773634	0.0321046704182318	0.0360779395516973	not_significant
6702	ENSG00000138400	0.659398063422027	0.663146777401131	-0.00298501054985572	-0.00290194453861644	not_significant
6703	ENSG00000138411	0.649912077506526	0.645584810447939	0.0040766115722961	0.0056397976994647	not_significant
6704	ENSG00000138413	0.0413960974625919	0.038615072166308	0.0529048131668195	0.0631680968884617	shared_DEG
6705	ENSG00000138430	0.429909984320147	0.390739112383624	0.0153879751884885	0.0226861727470113	not_significant
6706	ENSG00000138433	0.66903606672283	0.647689317175999	-0.00361164197212592	-0.00583734184249077	not_significant
6707	ENSG00000138434	0.0471815430732753	0.0427928234856741	-0.0403059821206491	-0.048106857373003	shared_DEG
6708	ENSG00000138435	0.670322897416823	0.672140211603414	-0.00176065531725622	-0.0017713325851148	not_significant
6709	ENSG00000138439	0.46617624866808	0.449795633858812	-0.0161340546849398	-0.0208426743702293	not_significant
6710	ENSG00000138442	0.4701980592672	0.471141246300541	0.0154862571989224	0.0170517263146007	not_significant
6711	ENSG00000138443	0.55591002681023	0.586388054701807	0.0100156004973366	0.00827071545470104	not_significant
6712	ENSG00000138448	0.543862142441576	0.52382999429546	0.00942132461495222	0.011884013180944	not_significant
6713	ENSG00000138449	0.676893002518198	0.680682535241636	0.00237487103902438	-0.00279238353825177	not_significant
6714	ENSG00000138459	0.192688857309448	0.220218657745973	-0.0376975846440164	-0.0327880236311121	not_significant
6715	ENSG00000138463	0.663578774580053	0.651771411500353	-0.00432447304607429	-0.00568160038377394	not_significant
6716	ENSG00000138468	0.633500732209696	0.573445124666606	-0.00443278320098331	-0.0107844219326389	not_significant
6717	ENSG00000138495	0.445599056382885	0.513574268418509	-0.0167942829676932	-0.0111350457145298	not_significant
6718	ENSG00000138496	0.0239959673450867	0.0213507605641956	-0.13364268447097	-0.184609265457894	shared_DEG
6719	ENSG00000138587	0.665683218085589	0.667945690918532	0.00222114778035766	0.00226803066303454	not_significant
6720	ENSG00000138592	0.729240105604949	0.643592113154612	-0.00023262848828564	-0.00582234014398242	not_significant
6721	ENSG00000138593	0.792839397457082	0.78385790338895	-0.000258210533409212	-0.000708142365651042	not_significant
6722	ENSG00000138594	0.404247536577168	0.400007937502007	0.0159533142049706	0.017513928814883	not_significant
6723	ENSG00000138600	0.467666619703347	0.452810438498719	0.0136534066015789	0.0165733797185548	not_significant
6724	ENSG00000138604	0.662381441971831	0.64169068063601	0.00434311939850505	0.00633430477840361	not_significant
6725	ENSG00000138606	0.548621010084127	0.507166663259603	-0.00963079422599122	-0.0156684009817177	not_significant
6726	ENSG00000138613	0.615205374694334	0.604166819030967	-0.00676371934925359	-0.00842127267625637	not_significant
6727	ENSG00000138614	0.661473686231411	0.674141719198034	-0.00482111663595431	-0.00431817606917765	not_significant
6728	ENSG00000138615	0.641488090941525	0.638414241992211	0.00545846247166851	0.00702666975668837	not_significant
6729	ENSG00000138617	0.706042526738554	0.68988054169586	-6.81418419884204e-05	-0.00180197353550504	not_significant
6730	ENSG00000138621	0.67492538937199	0.675591881789034	0.00314612221200963	0.00345983838358908	not_significant
6731	ENSG00000138622	0.654149182509338	0.6540037093345	-0.0041489024360056	-0.00471358717898123	not_significant
6732	ENSG00000138623	0.077884135776659	0.0517297464991314	0.0386692730645736	0.0628165929149099	shared_DEG
6733	ENSG00000138629	0.704150330137923	0.687505471165652	-0.00143612477714382	0.00304343944812459	not_significant
6734	ENSG00000138639	0.612717523635146	0.596859325150261	0.00689345992542072	0.010574996436288	not_significant
6735	ENSG00000138640	0.3373712019445	0.277528937791002	-0.0258214720024459	-0.0484196383554189	not_significant
6736	ENSG00000138641	0.566581937251232	0.58619914751658	0.0127418257406792	0.0112814295982865	not_significant
6737	ENSG00000138642	0.429748922084638	0.424232102814035	-0.0242992991499124	-0.0298233217007794	not_significant
6738	ENSG00000138646	0.52848595573275	0.51713624319712	-0.017134100060057	-0.0232943560064729	not_significant
6739	ENSG00000138650	0.595735321531811	0.59460303884549	0.0103889781296988	0.0125681144241009	not_significant
6740	ENSG00000138658	0.690101635364012	0.694967837590162	-0.00111753140693456	0.001093460465339	not_significant
6741	ENSG00000138660	0.614745907980496	0.615503254374832	0.00695935886258603	0.0075625507825823	not_significant
6742	ENSG00000138663	0.570867138148231	0.547358069973645	-0.0087341386170988	-0.0119495923411581	not_significant
6743	ENSG00000138668	0.639805332582817	0.635011203018923	0.00573678577595146	0.00636441117739687	not_significant
6744	ENSG00000138669	0.654768910246598	0.657245700199105	-0.0037114325900523	-0.00397304246124994	not_significant
6745	ENSG00000138670	0.680613071491716	0.64386394137608	-0.00189362266827201	-0.00583295813405525	not_significant
6746	ENSG00000138674	0.656133901789471	0.712496155863203	0.00504353909453872	0.00252039667449092	not_significant
6747	ENSG00000138675	0.665797476778296	0.657474190255483	-0.00219327073347759	-0.00411682246146034	not_significant
6748	ENSG00000138678	0.671569486933081	0.679910005966795	0.00208795601110883	0.00132874364650412	not_significant
6749	ENSG00000138685	0.124772518519331	0.106857463895113	-0.049798381311806	-0.0736315421250057	not_significant
6750	ENSG00000138686	0.467926216483093	0.47866218218571	-0.0154131798834318	-0.0156406626235511	not_significant
6751	ENSG00000138688	0.721428813997344	0.755673543198346	0.00293206809150305	0.00141245555591235	not_significant
6752	ENSG00000138696	0.657279944847446	0.652310330166222	-0.00317018119265596	-0.00467022563455852	not_significant
6753	ENSG00000138698	0.693801192911471	0.699166662197518	-0.00348669176794695	-0.00340207095080239	not_significant
6754	ENSG00000138709	0.359209593912625	0.350775326434042	-0.0229978041025617	-0.027413861273294	not_significant
6755	ENSG00000138722	0.682958499017162	0.682552348007391	-0.000162701272821803	-0.000263298850714159	not_significant
6756	ENSG00000138735	0.555970753097881	0.57787196462074	0.0100194093736779	0.00896354734430788	not_significant
6757	ENSG00000138738	0.651159676938723	0.647833022069023	0.00372552929488021	0.00484393567039067	not_significant
6758	ENSG00000138741	0.682907926722529	0.681363757306124	0.000163510395034901	0.000470362204823915	not_significant
6759	ENSG00000138744	0.702929902490307	0.709250774262242	0.000578525367424926	-1.38650937289649e-06	not_significant
6760	ENSG00000138750	0.740150707387998	0.744619373901564	0.000403440201510762	0.000117278925842209	not_significant
6761	ENSG00000138755	0.67428836898435	0.678637855158075	0.00124079004361302	0.000737985620134808	not_significant
6762	ENSG00000138756	0.610504231401478	0.596904757763585	-0.00688266237292237	-0.0084765329526376	not_significant
6763	ENSG00000138757	0.674585339195316	0.691877971856548	0.00463133888240447	0.00391623863869247	not_significant
6764	ENSG00000138758	0.615197608866878	0.540084961751758	0.00495447753047073	0.010426657442229	not_significant
6765	ENSG00000138759	3.92801322344876e-05	3.19869053130434e-05	0.118869897252156	0.13960027823809	shared_DEG
6766	ENSG00000138760	0.257583574994338	0.230172066705698	-0.0214877029791428	-0.0289565307005196	not_significant
6767	ENSG00000138764	0.0895698980189633	0.0795476966176107	-0.0418946593191214	-0.0543437402977577	shared_DEG
6768	ENSG00000138767	0.641186615942301	0.554624969714202	-0.00299100375880592	-0.0123523130476069	not_significant
6769	ENSG00000138768	0.443847008446724	0.434188877814734	0.0134859587190108	0.0153731246755262	not_significant
6770	ENSG00000138769	0.658156465005068	0.669038826107986	0.00306185442918064	0.00199625902895736	not_significant
6771	ENSG00000138771	0.506285644552001	0.517881648770454	0.0111381442663066	0.0107544930990278	not_significant
6772	ENSG00000138772	0.436549878986565	0.31088091386055	0.0112806048958406	0.0287180245601414	not_significant
6773	ENSG00000138777	0.41289468422568	0.389979235091548	0.0177744807089606	0.0234540251656216	not_significant
6774	ENSG00000138778	0.56395807676453	0.550589615169232	-0.0105077162082992	-0.0141984536061922	not_significant
6775	ENSG00000138780	0.434866357324457	0.422779263878744	0.0171733259258244	0.0209379625663585	not_significant
6776	ENSG00000138785	0.62493441684747	0.619530118058749	0.00633720134287088	0.00744881637429209	not_significant
6777	ENSG00000138792	0.529299586853505	0.533030713069155	0.0181058330743705	0.0205494541641379	not_significant
6778	ENSG00000138794	0.76506738591454	0.762705612424922	3.71670587870881e-05	0.000187366753132799	not_significant
6779	ENSG00000138795	0.595978830591601	0.561019457824994	-0.00793149620600222	-0.0156992332350758	not_significant
6780	ENSG00000138796	0.6025488274997	0.525869764659138	0.00559460631796539	0.0133828804707	not_significant
6781	ENSG00000138798	0.651481953301861	0.65458350836623	-0.00371825110683434	-0.00391327229299614	not_significant
6782	ENSG00000138801	0.776475235657681	0.756292560980773	-0.000183056002381791	-0.00130126045102218	not_significant
6783	ENSG00000138802	0.707630128908741	0.709518506484355	-0.00320252631002895	-0.00329459757648903	not_significant
6784	ENSG00000138814	0.266542070934769	0.303189345520497	0.0263291243516621	0.0220314777512573	not_significant
6785	ENSG00000138821	0.223488536417522	0.196384442346523	0.0389636210954913	0.0590527574882512	not_significant
6786	ENSG00000138823	0.657243663244776	0.656517801817036	-0.00396978518397089	-0.00474030814160605	not_significant
6787	ENSG00000138829	0.64183176062371	0.651526024728664	0.00461040623455708	0.00400586624173387	not_significant
6788	ENSG00000138834	0.510394009126732	0.514663412502222	-0.0119521549896917	-0.0124642226723021	not_significant
6789	ENSG00000138835	0.341240402482624	0.475674411132761	0.0244088764032957	0.0108892589424033	not_significant
6790	ENSG00000138867	0.697744393449052	0.73944343637784	-0.00344814825984523	-0.00134250087281742	not_significant
6791	ENSG00000138892	0.681406564778709	0.681716072068855	-0.000403260142008888	-0.000410694812057782	not_significant
6792	ENSG00000138942	0.748314987887657	0.743450269816226	-0.00115427614136681	-0.00152951240829	not_significant
6793	ENSG00000138944	0.65226205290799	0.661632172511223	-0.00360332251578998	-0.00278407897987942	not_significant
6794	ENSG00000139044	0.318878925034061	0.270576859361247	-0.0196778079871348	-0.030975133381973	not_significant
6795	ENSG00000139055	0.679738276283221	0.678452483186978	-0.000804256661833487	-0.00115992820993211	not_significant
6796	ENSG00000139083	0.674677808719917	0.718032400887119	0.00441646598964565	0.00226152758396281	not_significant
6797	ENSG00000139112	0.0143581460121562	0.00951001677657137	-0.0572669792661075	-0.0835152309569471	shared_DEG
6798	ENSG00000139116	0.640249856299197	0.552461984564125	-0.00368004373322065	-0.0111263280828816	not_significant
6799	ENSG00000139117	0.679303756704042	0.679337150605458	0.000653611279936502	0.000769677355365708	not_significant
6800	ENSG00000139131	0.615775947000547	0.522888397945779	0.00435906327874561	0.0141634264853586	not_significant
6801	ENSG00000139132	0.514616189339483	0.681207578215211	0.0104853329625512	-0.000784546158260085	not_significant
6802	ENSG00000139133	0.67017320046552	0.695168758628765	0.0029126609897113	0.000695182432860647	not_significant
6803	ENSG00000139146	0.730163613427834	0.773254462625725	0.00247915278435646	0.000513893071175868	not_significant
6804	ENSG00000139154	0.660124193849898	0.722220194461799	0.00411424336726358	-0.000189925149550531	not_significant
6805	ENSG00000139160	0.566478093405754	0.583655026155089	0.0115200104238863	0.0106344930287016	not_significant
6806	ENSG00000139163	0.155341513293456	0.15688260761296	0.0322753962758807	0.0338690826699828	not_significant
6807	ENSG00000139168	0.706397148118972	0.710937255885883	0.00213012594153472	0.001991344955992	not_significant
6808	ENSG00000139173	0.681904617796482	0.694875198075031	0.00132218291382941	-0.000106752347298431	not_significant
6809	ENSG00000139174	0.708322260671567	0.695713770041234	0.000414202950800429	-0.00173115704470441	not_significant
6810	ENSG00000139178	0.690414548017013	0.631952147621386	0.00244925597944307	0.00676307474469882	not_significant
6811	ENSG00000139180	0.707818442069126	0.691017179377387	0.000180248293617854	-0.00186201970948555	not_significant
6812	ENSG00000139182	0.699148910230182	0.684290949947667	-0.00336572000137535	-0.00447131157116902	not_significant
6813	ENSG00000139187	0.670450724256737	0.67154729097962	0.00173248232173069	0.00186905767120103	not_significant
6814	ENSG00000139190	0.393514266650537	0.375839285321611	-0.0257213646103434	-0.0350582988524138	not_significant
6815	ENSG00000139192	0.550699392941814	0.568236174562615	-0.0102159419964056	-0.00952771524111171	not_significant
6816	ENSG00000139193	0.678302274097304	0.676473686574724	0.000791974863647104	0.00126201683710237	not_significant
6817	ENSG00000139194	0.658513406919906	0.671993409473626	-0.00293561841817508	-0.00131273448713575	not_significant
6818	ENSG00000139197	0.508332802891669	0.508729949960475	-0.0121986169719137	-0.0132165415541742	not_significant
6819	ENSG00000139200	0.673435880496828	0.673547051547669	-0.00137906547546699	-0.00161988830690389	not_significant
6820	ENSG00000139211	0.446184604709389	0.396408451347111	0.0128481102025382	0.0200326236545875	not_significant
6821	ENSG00000139218	0.668501516530872	0.705620576670765	0.00465876909774576	0.00276069597418915	not_significant
6822	ENSG00000139219	0.682478934212487	0.681540249951745	-0.000282558388492142	-0.000500536766809377	not_significant
6823	ENSG00000139220	0.678752053188499	0.678771514329988	0.000776380118665634	0.000902237063211382	not_significant
6824	ENSG00000139233	0.586942073378879	0.578876589843044	0.00844417766340643	0.0103223983180205	not_significant
6825	ENSG00000139263	0.169275125076737	0.149446936942222	-0.0428165904591405	-0.0616772944372364	not_significant
6826	ENSG00000139266	0.395568532908145	0.395942746380833	-0.0199798463289896	-0.0220359727702921	not_significant
6827	ENSG00000139269	0.680017075353789	0.680805625150089	-0.000573638951690233	-0.000533552508449273	not_significant
6828	ENSG00000139278	0.431944012064215	0.469986421735761	-0.021575156660299	-0.0178006765316231	not_significant
6829	ENSG00000139287	0.6790486020844	0.679063650539489	0.000685636688333286	0.000811446086516031	not_significant
6830	ENSG00000139289	0.0280639707659547	0.0263194239823729	-0.0436641317763429	-0.0495154100673444	shared_DEG
6831	ENSG00000139291	0.722673535342227	0.691362075765577	-0.000965481449623252	-0.00339052001560023	not_significant
6832	ENSG00000139292	0.408470179386994	0.374501681985446	-0.0233609912277597	-0.0368323892739973	not_significant
6833	ENSG00000139318	0.7463460878559	0.725839627013372	0.000751169035743922	0.00211823181296536	not_significant
6834	ENSG00000139323	0.710762031857834	0.695257256093362	0.00126794402626788	-0.00272833211123213	not_significant
6835	ENSG00000139324	0.72726477530831	0.694702910150781	0.00100207247433889	-0.00324810327883474	not_significant
6836	ENSG00000139329	0.312774138023162	0.29561870505782	-0.0892466028623121	-0.13373976233478	not_significant
6837	ENSG00000139343	0.626202476558145	0.608801083940294	-0.0060491069184232	-0.00825511870271326	not_significant
6838	ENSG00000139344	0.667606615323879	0.668006187807536	0.00201614354450477	0.00233991326945823	not_significant
6839	ENSG00000139350	0.721330394244408	0.738918775199943	-0.00130978249689905	-0.000134948075116496	not_significant
6840	ENSG00000139351	0.685960925185552	0.682847084759106	-0.000101881656247457	-0.000621845651866603	not_significant
6841	ENSG00000139352	0.617020607799637	0.622633022684813	0.00757652866002442	0.00800141223026545	not_significant
6842	ENSG00000139354	0.680079114436771	0.669049531254413	-0.00141807081736639	-0.00303579089550988	not_significant
6843	ENSG00000139364	0.661843476564175	0.664369134089293	-0.00268723989322241	-0.00276611918325773	not_significant
6844	ENSG00000139370	0.544220458724723	0.558612612237954	-0.01031913621129	-0.00987044232841861	not_significant
6845	ENSG00000139372	0.650914836518136	0.70516440983645	-0.00515627701653073	-0.00212015685735691	not_significant
6846	ENSG00000139405	0.560081290517114	0.562979747597282	-0.0102281238171237	-0.0110940887535598	not_significant
6847	ENSG00000139410	0.668749483732821	0.637067765413913	-0.00257162647562228	-0.00632626860616406	not_significant
6848	ENSG00000139428	0.42153570009125	0.368634664181011	0.0201504416667327	0.0363374274119617	not_significant
6849	ENSG00000139433	0.403437363004235	0.433090169814419	-0.0172205919662653	-0.0150675891404714	not_significant
6850	ENSG00000139436	0.476262511676608	0.453043133133033	0.0124894268779413	0.0160734068875836	not_significant
6851	ENSG00000139437	0.678042741618645	0.704620596792166	-0.00375155829617515	-0.00215005442431336	not_significant
6852	ENSG00000139438	0.614330257518106	0.62642456266079	-0.00693720099840093	-0.00654887375405627	not_significant
6853	ENSG00000139496	0.675576232823457	0.68664054275463	-0.00428552088615375	-0.00386894066662712	not_significant
6854	ENSG00000139505	0.732718968189132	0.730252617031841	-0.00127428262226655	0.00169662662913523	not_significant
6855	ENSG00000139508	0.654972311848522	0.623709345137626	-0.00301645085246772	-0.00762088900125807	not_significant
6856	ENSG00000139514	0.059843808250348	0.0466895962620102	0.0527835771647515	0.0786798795337766	shared_DEG
6857	ENSG00000139515	0.67226510580404	0.679226743305368	-0.00244961853525947	-0.00199952128824393	not_significant
6858	ENSG00000139517	0.635383207698562	0.570107630396822	-0.00451914749288325	-0.0102072812218375	not_significant
6859	ENSG00000139531	0.455805290899248	0.468179156149618	0.0166630649688792	0.0168071241139537	not_significant
6860	ENSG00000139537	0.681023029510259	0.676722360023197	0.000531280316017134	0.0013523733541139	not_significant
6861	ENSG00000139540	0.680865732830119	0.684383025186829	0.000508925974010253	1.22172032092089e-05	not_significant
6862	ENSG00000139546	0.706749591189019	0.696477275117114	0.00223969085288196	0.00319841782244616	not_significant
6863	ENSG00000139547	0.679401114526713	0.668646592612398	-0.000645249062284482	-0.00259196053576109	not_significant
6864	ENSG00000139549	0.652433617112012	0.643026366260418	-0.00364647535916716	-0.00606475170961619	not_significant
6865	ENSG00000139567	0.681024868866303	0.666109207639049	-0.000563689624378169	-0.00302838733321326	not_significant
6866	ENSG00000139579	0.564208383667711	0.561716186472456	-0.00969449904892702	-0.0109723579721065	not_significant
6867	ENSG00000139597	0.638328016742357	0.62290578762484	-0.0046726113899479	-0.00765866942010576	not_significant
6868	ENSG00000139610	0.673850984133726	0.674601480627831	-0.00156860353522997	-0.0016779697963848	not_significant
6869	ENSG00000139613	0.584016431840426	0.336070483451272	-0.00211501489703237	-0.0201291301235519	not_significant
6870	ENSG00000139618	0.614164658340892	0.617015444609543	0.00698642428533633	0.0077368925313533	not_significant
6871	ENSG00000139620	0.430832047732749	0.394779297559206	-0.0156241927231498	-0.0226935412572223	not_significant
6872	ENSG00000139624	0.480999629474825	0.481901244773781	0.0129776619466947	0.0138402049450699	not_significant
6873	ENSG00000139625	0.573394441225716	0.578544926691293	-0.00970971100710511	-0.0103751495515211	not_significant
6874	ENSG00000139626	0.669613073196618	0.677758882032853	0.00207177023068845	0.00127835990466235	not_significant
6875	ENSG00000139629	0.651847834654068	0.656996082268289	-0.00538006941526401	-0.00539977290208271	not_significant
6876	ENSG00000139631	0.690868770751415	0.671295871786459	-0.00228988191847208	-0.0042254270172121	not_significant
6877	ENSG00000139636	0.720239116799332	0.732032673421831	-0.0014751164765659	0.00104738867783327	not_significant
6878	ENSG00000139637	0.680671925696168	0.680268747754405	-0.000479634570344312	-0.000638837710482393	not_significant
6879	ENSG00000139641	0.688636894557099	0.669444850297446	0.00385172114838713	0.0050784004477799	not_significant
6880	ENSG00000139644	0.653427809556885	0.711110858408008	-0.00514795946270182	-0.00249603357393908	not_significant
6881	ENSG00000139645	0.0405883825282727	0.0204231222294654	0.0375460970346065	0.0625732825274341	shared_DEG
6882	ENSG00000139648	0.679498564517083	0.680084066964676	0.000680742014790871	0.000685560943982386	not_significant
6883	ENSG00000139651	0.632946849582426	0.607209741100988	-0.00567571562696325	-0.00807018519024462	not_significant
6884	ENSG00000139668	0.153214081368032	0.110396812618703	-0.0379000878614151	-0.0669430967386182	not_significant
6885	ENSG00000139675	0.691575527754282	0.686851766720072	0.000851212674489894	-0.00173949026433694	not_significant
6886	ENSG00000139679	0.711444807043054	0.704149233699759	0.000263448038681545	0.001012509841915	not_significant
6887	ENSG00000139684	0.281691504595558	0.296730466717557	-0.0266809730571817	-0.0259291699125358	not_significant
6888	ENSG00000139687	0.695518663574907	0.693644668424074	-0.00318742984290911	-0.00357849640148114	not_significant
6889	ENSG00000139697	0.453085418566244	0.568894254815652	0.0135657979006274	0.00607740327333651	not_significant
6890	ENSG00000139714	0.689867015447151	0.693771891145694	-0.000368477471401844	9.68876514555182e-05	not_significant
6891	ENSG00000139718	0.594978889917818	0.560565478912489	-0.00689490085170321	-0.0100818398903128	not_significant
6892	ENSG00000139719	0.560417876006791	0.470558816913975	0.00735511636198448	0.0189182454943837	not_significant
6893	ENSG00000139722	0.26660323064213	0.267282003107311	-0.0238515210297747	-0.0252264190966942	not_significant
6894	ENSG00000139725	0.00235077046708887	0.00239483247337413	-0.0692402840160794	-0.0731629353655927	shared_DEG
6895	ENSG00000139726	0.194548198148009	0.176713564170949	0.0286749908983506	0.0370664952521809	not_significant
6896	ENSG00000139734	0.165683136724939	0.141576168508915	0.0353968695680459	0.0513950638749372	not_significant
6897	ENSG00000139737	0.689666324273471	0.684022242481303	0.00169995801406787	0.00249195987743365	not_significant
6898	ENSG00000139746	0.617493527374471	0.660253651140978	0.00679143886044336	0.00429424666108353	not_significant
6899	ENSG00000139767	0.672635588950004	0.676297581323737	0.00144279746690921	0.00108048154956011	not_significant
6900	ENSG00000139793	0.721621848359673	0.673605234890595	-0.00150357498015793	-0.00471758341775126	not_significant
6901	ENSG00000139800	0.683332778486198	0.683259787251655	0.000115528018243392	-0.000169355358759745	not_significant
6902	ENSG00000139826	0.285483854094221	0.27214422087171	-0.0243381643175272	-0.0296555444090092	not_significant
6903	ENSG00000139832	0.254873297253279	0.218918348432758	-0.0279557006333536	-0.0426002438878729	not_significant
6904	ENSG00000139835	0.138066444922264	0.114499495168509	-0.0569644054857048	-0.0925352164271328	not_significant
6905	ENSG00000139842	0.765421166002302	0.777506354289567	-0.000719079910894655	-9.53580299763195e-05	not_significant
6906	ENSG00000139865	0.432531463081443	0.457471190981169	0.0217324201773761	0.0200571266070949	not_significant
6907	ENSG00000139874	0.681212668763206	0.678576740694497	-0.000525670145845598	-0.00106641768116929	not_significant
6908	ENSG00000139880	0.118291932570913	0.111537099275467	-0.0438883982425852	-0.0537959009481165	not_significant
6909	ENSG00000139890	0.638729708613024	0.638292395705455	-0.00485706536181835	-0.00577418339010405	not_significant
6910	ENSG00000139899	0.653388396888904	0.651411662409657	0.00425913159346395	0.00500868949996989	not_significant
6911	ENSG00000139908	0.642456003858449	0.645242066128924	0.00483114249708772	0.00527115321926936	not_significant
6912	ENSG00000139910	0.68124302548821	0.678902845838025	0.000401249609023584	0.000891956253872889	not_significant
6913	ENSG00000139914	0.569250158128629	0.571579819910491	0.0157213032844997	0.0178271091899525	not_significant
6914	ENSG00000139921	0.630190787120942	0.657900913476208	-0.00630706247572463	-0.00488554832778894	not_significant
6915	ENSG00000139926	0.0162530546535091	0.00604106322234847	0.0522072662232272	0.0888555702264783	shared_DEG
6916	ENSG00000139946	0.151953706078742	0.070597972520044	-0.0507156512450166	-0.127218381947894	cDEG_magnitude_only
6917	ENSG00000139970	0.678378933306673	0.677858653048852	0.000773583217858054	0.00100928888448249	not_significant
6918	ENSG00000139971	0.497584197527231	0.464670844311814	0.0132014627119931	0.0195864156163144	not_significant
6919	ENSG00000139973	0.664343680215747	0.659580374087221	0.00236364646209441	0.00365353228458486	not_significant
6920	ENSG00000139974	0.374837927718336	0.381385252499477	0.0286880980883086	0.0311608966260476	not_significant
6921	ENSG00000139977	0.695813626476147	0.70951850629379	-0.00361723656092858	-0.00303651598899918	not_significant
6922	ENSG00000139985	0.667525064353568	0.663364103407276	0.00200095005750755	0.00309151388432946	not_significant
6923	ENSG00000139988	0.65201837805258	0.654434321646101	0.00446583198489825	0.00477925009974087	not_significant
6924	ENSG00000139990	0.536622869177807	0.491428545344679	-0.00864974203039547	-0.0132971819247639	not_significant
6925	ENSG00000139998	0.695429210597329	0.730064523432618	-0.00351874688668136	-0.00173786919092336	not_significant
6926	ENSG00000140006	0.590405472412123	0.554942179221947	-0.00755539755523635	-0.0126018925431885	not_significant
6927	ENSG00000140009	0.678345802508565	0.67928067738881	-0.000776063135121065	-0.000754202897592138	not_significant
6928	ENSG00000140015	0.683932986775458	0.683908523964089	-1.05757811512665e-05	-1.66931265081081e-05	not_significant
6929	ENSG00000140022	0.591746988705504	0.601918846030679	0.00827110237642411	0.00817678230717976	not_significant
6930	ENSG00000140025	0.599448741786472	0.624674171613378	0.00817393925055917	0.00602427064545746	not_significant
6931	ENSG00000140030	0.683043851530386	0.681091426714207	-0.000148498141441051	-0.000526420914189415	not_significant
6932	ENSG00000140043	0.648717818011651	0.648567546634755	0.00421218873252876	0.00486033256185821	not_significant
6933	ENSG00000140044	0.624803112761943	0.630274145776721	-0.00650401283084301	-0.00665106595675075	not_significant
6934	ENSG00000140057	0.663439438995174	0.677167007388661	0.002535320635069	0.000953203700162447	not_significant
6935	ENSG00000140090	0.680017120514627	0.680031117998878	-0.000670757783237129	-0.000798248192538605	not_significant
6936	ENSG00000140092	0.68136733141252	0.673167361973561	0.000671759781872156	0.00205986037445225	not_significant
6937	ENSG00000140093	0.682586599072045	0.681250073017044	0.000259850788853103	-0.00072933232976282	not_significant
6938	ENSG00000140104	0.614048613681495	0.609159185772566	-0.00683322102127916	-0.00818684899264669	not_significant
6939	ENSG00000140105	0.71462234739564	0.730141791115105	-0.00195951853436231	0.00143051596915031	not_significant
6940	ENSG00000140107	0.668243717148259	0.667983620466806	-0.00205529109255182	-0.00248258012571295	not_significant
6941	ENSG00000140153	0.539254204252587	0.526764173730979	0.0100589878680138	0.0120135447548342	not_significant
6942	ENSG00000140157	0.48149305867066	0.480996758245922	-0.0126104671862671	-0.0135206511144077	not_significant
6943	ENSG00000140199	0.729069268711611	0.706579446514303	0.000666834919389245	-0.00238905959975891	not_significant
6944	ENSG00000140254	0.00340475670125884	0.00300259840286854	-0.252913341366838	-0.338693320268646	shared_DEG
6945	ENSG00000140259	0.599196010025979	0.573926357339777	-0.00697808991894277	-0.00943160488094683	not_significant
6946	ENSG00000140262	0.719711462863078	0.62863715208041	-0.00117707448256736	-0.00650334009542786	not_significant
6947	ENSG00000140263	0.124482332647646	0.112051973917868	-0.0366726043622513	-0.0473868297861016	not_significant
6948	ENSG00000140264	0.447017871136858	0.583882137304832	-0.0146892603256307	-0.00508732002366921	not_significant
6949	ENSG00000140265	0.621238523802602	0.585336531457538	-0.00584911022271276	-0.00890427177274803	not_significant
6950	ENSG00000140274	6.8282046683521e-12	2.35367281220533e-14	-0.616950300021464	-0.75637640424932	shared_DEG
6951	ENSG00000140279	6.10622663543836e-15	1.11022302462516e-16	-0.468914419405507	-0.76355198663004	shared_DEG
6952	ENSG00000140280	0.63613955708783	0.637046440846039	-0.00520337057205908	-0.00585668959896238	not_significant
6953	ENSG00000140284	0.287114345974791	0.260707171210356	0.0277601761667824	0.0392163328900455	not_significant
6954	ENSG00000140285	0.674431370666448	0.676562575765022	-0.00137969982933483	-0.00122880189531326	not_significant
6955	ENSG00000140287	0.676261629119848	0.676552183149045	-0.00116189745672641	-0.00129791347199408	not_significant
6956	ENSG00000140297	0.607073229755912	0.645852142839692	0.00735292802305558	0.00400971188825735	not_significant
6957	ENSG00000140299	0.693647859311623	0.733408495525388	-0.00382966036190818	-0.00199776441790452	not_significant
6958	ENSG00000140307	0.50121257687705	0.563084773874899	-0.0124794599771783	-0.00825916701515789	not_significant
6959	ENSG00000140319	0.3452872355631	0.360242133420016	-0.0206583540408195	-0.0198893119001629	not_significant
6960	ENSG00000140320	0.170796916088072	0.15924195066888	-0.0320934730049207	-0.0395833399446292	not_significant
6961	ENSG00000140323	0.663466400079126	0.661413802278331	0.0027945192099131	0.00351726083465207	not_significant
6962	ENSG00000140326	0.718931594856246	0.681411766679332	0.000778652896345739	0.00378296132683113	not_significant
6963	ENSG00000140332	0.606255504975309	0.63074683384026	0.00736027754420533	0.00614674760702356	not_significant
6964	ENSG00000140350	0.467561907130831	0.463067057530797	-0.0144411507799187	-0.0162964190531201	not_significant
6965	ENSG00000140365	0.44892095686145	0.42983832593316	-0.014981966504827	-0.018950967295548	not_significant
6966	ENSG00000140367	0.352971293537068	0.337548264701651	-0.0188916434583705	-0.0229267231083022	not_significant
6967	ENSG00000140368	0.670286147917885	0.677627116373406	0.00167823139717734	0.00076532682341921	not_significant
6968	ENSG00000140374	0.575841651063918	0.540386251199137	0.00752957154619487	0.0109245489356381	not_significant
6969	ENSG00000140379	0.631301165119656	0.609355577571444	-0.00511424744787903	-0.00925027160613806	not_significant
6970	ENSG00000140382	0.728235000322435	0.70263301315161	-0.00103867283789958	-0.00294747032780908	not_significant
6971	ENSG00000140386	0.625399799317153	0.633884814846804	0.00624076761267577	0.00615123563336889	not_significant
6972	ENSG00000140391	0.142166728683515	0.142001240402845	-0.0345852210978381	-0.0371465670876886	not_significant
6973	ENSG00000140395	0.724467573646619	0.733678070102424	-0.00128803681646931	-0.000739932153505073	not_significant
6974	ENSG00000140396	0.649476286438222	0.575851038972939	-0.00374455781351869	-0.0097211818726266	not_significant
6975	ENSG00000140398	0.576910939958551	0.555980049697411	0.00849768028026675	0.0113874689217109	not_significant
6976	ENSG00000140400	0.756435481818909	0.731355435044663	0.000253900441162359	0.00184755475064592	not_significant
6977	ENSG00000140403	0.559230913360965	0.556369610444733	0.0094682629198945	0.0104902639256454	not_significant
6978	ENSG00000140406	0.604108191412952	0.543530647741541	0.00601234171663778	0.0122386894098511	not_significant
6979	ENSG00000140416	0.612535481219916	0.647087651465987	-0.0054552026408481	0.00412764873826553	not_significant
6980	ENSG00000140443	0.683675314275826	0.59916110036796	0.00160172035886358	-0.00752450876483168	not_significant
6981	ENSG00000140450	0.00140289923296977	0.00103633619479182	-0.144939646288463	-0.202886505282595	shared_DEG
6982	ENSG00000140451	0.674239758362436	0.6831379460818	-0.00121886633744488	5.64793992916094e-05	not_significant
6983	ENSG00000140455	0.452880257196709	0.312496328380529	-0.00979939336774804	-0.0274566225368139	not_significant
6984	ENSG00000140459	0.676698700529692	0.671438430683333	0.000950759209508401	0.00205907908276096	not_significant
6985	ENSG00000140463	0.664041721253926	0.68957278083908	-0.00379757252734224	-0.00189793836526724	not_significant
6986	ENSG00000140464	0.280630795126441	0.26748461240359	0.0238747066364925	0.0287965671251889	not_significant
6987	ENSG00000140465	0.583415876361605	0.566897689196982	-0.0101294949586473	-0.0152456059207797	not_significant
6988	ENSG00000140470	0.67616411973513	0.673835119771281	-0.00141934286979393	-0.0020020131362858	not_significant
6989	ENSG00000140471	0.691834158084602	0.679203467258934	-0.00229623690868465	-0.00363946651564057	not_significant
6990	ENSG00000140474	0.600040809013461	0.581948712727164	-0.00740318653853619	-0.00985930045506235	not_significant
6991	ENSG00000140478	0.676113080451842	0.674903548343945	0.00112497381898777	0.00153630518102331	not_significant
6992	ENSG00000140479	0.168334575744783	0.166599200387371	0.0923115560671952	0.10953642449295	not_significant
6993	ENSG00000140481	0.478471570348077	0.472799850142003	-0.0331970995301798	-0.0408486644199315	not_significant
6994	ENSG00000140497	0.754257434436424	0.701277007349413	9.69403764135119e-05	0.0033203192948909	not_significant
6995	ENSG00000140505	0.627637246520165	0.621093034553241	0.00662184712423795	0.00913959359348568	not_significant
6996	ENSG00000140506	0.679451784526296	0.674680370045176	-0.000615487933942613	-0.00158852598618888	not_significant
6997	ENSG00000140511	0.59849879222638	0.564292314884862	0.00705092575033543	0.0108843386663478	not_significant
6998	ENSG00000140519	0.5403518168483	0.543873168063462	-0.0128696216002653	-0.0143132836361302	not_significant
6999	ENSG00000140521	0.625030176670315	0.735141595894541	-0.00565415780020688	4.08120145451253e-05	not_significant
7000	ENSG00000140522	0.681874640268755	0.680948030047306	0.000317760960458178	0.000539136702406406	not_significant
7001	ENSG00000140525	0.594969704759938	0.608993822191653	0.00817826669139726	0.00771254588214347	not_significant
7002	ENSG00000140526	0.396415884407113	0.349570745131338	-0.0143063565282443	-0.0215762131457195	not_significant
7003	ENSG00000140527	0.680844302650986	0.684582779282544	-0.000488841616034638	5.62587938451735e-05	not_significant
7004	ENSG00000140534	0.675913255464573	0.684142535496759	-0.0012442207612805	-0.000204885202237834	not_significant
7005	ENSG00000140538	0.679914868266493	0.67884125475704	0.000611652114083797	0.000906007438341622	not_significant
7006	ENSG00000140543	0.533338341464249	0.501454299885993	-0.015145113232536	-0.0263499367584687	not_significant
7007	ENSG00000140545	0.0935316032401236	0.100691559120049	-0.0390352345274336	-0.0375695935574665	shared_DEG
7008	ENSG00000140548	0.761917373874713	0.751591989948586	-0.000280312835677208	-0.000933482558744986	not_significant
7009	ENSG00000140553	0.69813786762079	0.700607033488508	0.0036834218014386	0.00375295073847002	not_significant
7010	ENSG00000140557	0.678985708947304	0.678637007239826	-0.000883397149441683	-0.00110552427200449	not_significant
7011	ENSG00000140563	0.705066094801357	0.704852112109078	0.00086643746758218	-0.00119332709206723	not_significant
7012	ENSG00000140564	0.411463373638144	0.385388622240417	0.0160832115410071	0.0212338495793468	not_significant
7013	ENSG00000140575	0.633517401373772	0.640654133916346	0.0057608261469791	0.00556397150994415	not_significant
7014	ENSG00000140577	0.538737917292792	0.527640653705986	-0.0102138943590426	-0.0121134381784188	not_significant
7015	ENSG00000140598	0.687396910206144	0.716608795750488	0.00328994627318858	0.00150396350765139	not_significant
7016	ENSG00000140600	0.669241670780489	0.672962790233801	-0.00192362818902675	-0.0016176501982289	not_significant
7017	ENSG00000140612	0.779094168286844	0.787837518536264	0.000652342258184525	0.00024764259269983	not_significant
7018	ENSG00000140623	0.67803537666304	0.679415068153001	-0.000809276831344742	-0.000718757034452922	not_significant
7019	ENSG00000140632	0.744385862434024	0.731155087377619	-0.00136495685583248	0.00222915187895783	not_significant
7020	ENSG00000140650	0.478202197488136	0.481398913319107	0.0150540360034028	0.0162762218532321	not_significant
7021	ENSG00000140675	0.651382649406207	0.640170224892057	0.00369126105612343	0.00580084714886183	not_significant
7022	ENSG00000140678	0.597771717139414	0.594249800901725	-0.010813190328908	-0.013538401262332	not_significant
7023	ENSG00000140682	0.45280847268427	0.396797798682642	0.0139317539295076	0.0235637737305901	not_significant
7024	ENSG00000140688	0.409291120167437	0.387601943575099	0.0175587454689507	0.0228063233961733	not_significant
7025	ENSG00000140691	0.492465074678007	0.420701423920394	0.0116671980328084	0.0230510633655516	not_significant
7026	ENSG00000140694	0.641509993444417	0.723335078093985	0.00502986097799255	-0.000207000403044944	not_significant
7027	ENSG00000140718	0.0124821226537545	0.0110615716847586	0.0658047630067839	0.0816853611920916	shared_DEG
7028	ENSG00000140740	0.583135740300821	0.543410067423872	0.00713258163651087	0.0107616995052196	not_significant
7029	ENSG00000140743	0.256068603135963	0.257905929614984	-0.0260892604672331	-0.0276144910002187	not_significant
7030	ENSG00000140749	0.677530851831337	0.676033320309803	-0.000946771883530837	-0.00137598106348957	not_significant
7031	ENSG00000140750	0.746229371244215	0.71066493934098	0.000785482397024682	-0.00288681770158905	not_significant
7032	ENSG00000140795	0.642811655432061	0.640412159089668	-0.00466444624515015	-0.0059840996247545	not_significant
7033	ENSG00000140807	0.588262899085036	0.591931658222777	0.00874503260136507	0.00951982200324855	not_significant
7034	ENSG00000140829	0.678744595642292	0.689499973136736	0.0044456722851247	0.00407751904528809	not_significant
7035	ENSG00000140830	0.575808543780491	0.564911911869481	-0.00904588491294987	-0.011341834536762	not_significant
7036	ENSG00000140832	0.372083348371602	0.354361784634745	-0.0184890626388971	-0.0229618272682685	not_significant
7037	ENSG00000140835	0.660952050911563	0.661696975868525	-0.00272459715509054	-0.00312521133110543	not_significant
7038	ENSG00000140836	0.233480345153005	0.263921820478194	0.0258173355100687	0.0218981583514163	not_significant
7039	ENSG00000140839	0.621980839182939	0.617950054281546	0.00649024036676457	0.00835097840186799	not_significant
7040	ENSG00000140848	0.476347541176115	0.455860980976441	-0.0136944827343187	-0.0176348410486762	not_significant
7041	ENSG00000140853	0.504453046019011	0.466371197890757	0.0123021222426689	0.018856468253414	not_significant
7042	ENSG00000140854	0.6459719167123	0.668269254034463	-0.00520515004939396	-0.00385811003129278	not_significant
7043	ENSG00000140859	0.00876783586784165	0.00826274734510071	0.0662405288881742	0.0763596380850667	shared_DEG
7044	ENSG00000140876	0.648754524589884	0.645509056793538	-0.00396987673489724	-0.00527605708196175	not_significant
7045	ENSG00000140905	0.654537023371568	0.656186759260412	0.003382423788247	0.00374957049500839	not_significant
7046	ENSG00000140931	0.702065169084938	0.593445753949318	0.000120951726013902	0.00847759569034865	not_significant
7047	ENSG00000140932	0.648014106691401	0.649920347383184	0.00429361444962741	0.00477985582563052	not_significant
7048	ENSG00000140937	0.241140345545262	0.240715987450931	0.0323403429536084	0.0359565809164457	not_significant
7049	ENSG00000140939	0.458291678395049	0.459909220413945	-0.0149769314511708	-0.016117805592711	not_significant
7050	ENSG00000140941	0.0425849486956877	0.0479803043009903	-0.0459213384684668	-0.0432561122455194	shared_DEG
7051	ENSG00000140943	0.772292183551293	0.790604075495858	0.00145363972970722	0.000704525213514452	not_significant
7052	ENSG00000140945	0.682265554339402	0.677749983572087	0.000311746390646802	0.00115470437571522	not_significant
7053	ENSG00000140948	0.644671710020656	0.67829463353268	-0.00563788330422071	-0.00385866557964799	not_significant
7054	ENSG00000140950	0.544984592905865	0.571700067970806	0.0104102463953082	0.00897395458946453	not_significant
7055	ENSG00000140961	0.657869941582441	0.681240503680666	-0.00399329600467061	-0.00217630218393074	not_significant
7056	ENSG00000140968	0.644599887474122	0.645318687740188	-0.00434257139340182	-0.00498207032329289	not_significant
7057	ENSG00000140983	0.30497348113061	0.317992494345509	-0.0226907871627895	-0.0220093375427183	not_significant
7058	ENSG00000140986	0.637909388092974	0.636788315784448	0.00522642183888033	0.00642898425044615	not_significant
7059	ENSG00000140987	0.484054354507962	0.480813962372243	-0.0135798302697721	-0.0152038293522895	not_significant
7060	ENSG00000140988	0.573875080974757	0.543260141435416	0.00794854208589418	0.0111454503171052	not_significant
7061	ENSG00000140990	0.581457923382948	0.586791061084576	0.00849516704232405	0.00872205775169564	not_significant
7062	ENSG00000140992	0.748220087280209	0.756303735869344	-0.00207956399437008	-0.00178633301010077	not_significant
7063	ENSG00000140993	0.59225630058318	0.571403943810706	-0.0080881627974197	-0.0122550237493436	not_significant
7064	ENSG00000140995	0.761485576842416	0.766421006008484	0.000328584312728505	5.04965025375559e-05	not_significant
7065	ENSG00000141002	0.64305583143036	0.674985399804545	0.00567884107714001	0.00419390709433507	not_significant
7066	ENSG00000141012	0.704769500532688	0.68999330550898	-0.00237346871882132	-0.00365265726610086	not_significant
7067	ENSG00000141013	0.502970858222199	0.542055465939462	0.0127824727929411	0.0102258451601396	not_significant
7068	ENSG00000141026	0.671184270641392	0.714060630511189	-0.00319213798955251	0.000271588964330006	not_significant
7069	ENSG00000141027	0.546233635447745	0.710941613544777	0.00812010850138699	-0.000465173226610957	not_significant
7070	ENSG00000141030	0.590407412715057	0.702395483881587	-0.0073842060358597	0.000552565330582519	not_significant
7071	ENSG00000141034	0.659527999130984	0.658444003693354	0.00433392032690107	0.00490366369195438	not_significant
7072	ENSG00000141040	0.691185062860981	0.679974703397826	0.00116940810846742	0.00255184787091747	not_significant
7073	ENSG00000141052	0.641982180208011	0.639328744345861	0.00546424399763097	0.00694237181191454	not_significant
7074	ENSG00000141068	0.443209406303147	0.363607328682426	-0.0140246743996561	-0.0283236994925194	not_significant
7075	ENSG00000141076	0.58940568460606	0.519294668833043	0.00641557035219631	0.0138970020981564	not_significant
7076	ENSG00000141084	0.625361565363549	0.625704508062203	0.00644088220606271	0.00688125200628549	not_significant
7077	ENSG00000141086	0.676644389195902	0.676437553595287	0.000987880874597757	0.00120980466848245	not_significant
7078	ENSG00000141098	0.0568873919726617	0.0511375631887457	0.0427653017268515	0.0528120882289904	shared_DEG
7079	ENSG00000141101	0.514684566479895	0.529509344571149	-0.0127445001309315	-0.0124127729877203	not_significant
7080	ENSG00000141127	0.410746097548156	0.425040604028467	-0.0178839842958232	-0.0175362521670188	not_significant
7081	ENSG00000141179	0.703889776643726	0.693424870231845	-0.00228996467333472	-0.00328959017725403	not_significant
7082	ENSG00000141194	0.683766020437633	0.683003831046293	-4.0442157771012e-05	-0.000185325050190934	not_significant
7083	ENSG00000141198	0.507887972866085	0.494903649428639	0.0116588040972395	0.0139627546920719	not_significant
7084	ENSG00000141219	0.70394202692293	0.699439160978839	-0.00145479755353696	-0.00201776675488097	not_significant
7085	ENSG00000141232	0.00487068533228496	0.00399064577077324	-0.0776501389429461	-0.100933508604603	shared_DEG
7086	ENSG00000141252	0.0122286959771892	0.0126310839918333	0.0500291246450479	0.0512676883763602	shared_DEG
7087	ENSG00000141258	0.348584104399935	0.343935491252947	-0.0196958539114081	-0.0218922323351379	not_significant
7088	ENSG00000141279	0.787395626767941	0.801983701230501	-0.00104865878389232	-0.000465307451782022	not_significant
7089	ENSG00000141293	0.382511091122304	0.342922023323992	0.0203374613655232	0.0312176869835611	not_significant
7090	ENSG00000141294	0.661706034467432	0.671872739525232	-0.00271572162909616	-0.00168540240946359	not_significant
7091	ENSG00000141295	0.549486788137852	0.524575189482377	-0.0101579111669272	-0.0142633081257915	not_significant
7092	ENSG00000141298	0.264488217696132	0.297484561829025	0.0239068367493765	0.0201334342350792	not_significant
7093	ENSG00000141314	0.662843072106417	0.659371404348751	-0.00261583789273701	-0.00373816091692443	not_significant
7094	ENSG00000141316	0.665834855705574	0.663456048099628	0.00233286223247269	0.00319459839026619	not_significant
7095	ENSG00000141337	0.67481324391094	0.675747423711741	0.00121010289415401	0.00128843318246398	not_significant
7096	ENSG00000141349	0.597048855850315	0.558846137146185	0.00704583090912111	0.0116235712090085	not_significant
7097	ENSG00000141367	0.286064735381859	0.268888646355616	0.0181382820312568	0.0220121909242592	not_significant
7098	ENSG00000141376	0.533631770143369	0.565504466258043	0.0116366163784082	0.00964691239259521	not_significant
7099	ENSG00000141378	0.559604843119958	0.535188493027868	0.009713056226968	0.013828896795236	not_significant
7100	ENSG00000141380	0.775083825695664	0.770603784969328	0.000321608076644462	0.000589580068608731	not_significant
7101	ENSG00000141384	0.488923027305537	0.466864433906387	-0.0165950382015082	-0.0238044673548359	not_significant
7102	ENSG00000141385	0.728518277769629	0.70242416761677	-0.00132431223023645	-0.00318782337924457	not_significant
7103	ENSG00000141391	0.635847285473507	0.63970861106968	-0.00519096164852843	-0.00552789139793673	not_significant
7104	ENSG00000141401	0.599375578553181	0.587950456238058	-0.00810367881841497	-0.0112997580550203	not_significant
7105	ENSG00000141404	0.594582660261621	0.604342893419997	0.00920265710615441	0.00921791581704598	not_significant
7106	ENSG00000141424	0.456465661670672	0.478234008884569	-0.0135655402068417	-0.0122842325587533	not_significant
7107	ENSG00000141425	0.718656820910164	0.70763729163411	0.0026599713332263	0.00347145669225439	not_significant
7108	ENSG00000141428	0.540089935748001	0.567618962763457	-0.0123601902864688	-0.0104524750596984	not_significant
7109	ENSG00000141429	0.723984928783213	0.736960734128329	0.00187967895868222	0.00118273772262465	not_significant
7110	ENSG00000141431	0.630716270144759	0.638477654035412	-0.00599316355668608	-0.00578118909363253	not_significant
7111	ENSG00000141433	0.664319872007242	0.664821287115281	0.00287440130482092	0.00325534060156013	not_significant
7112	ENSG00000141434	0.63667464053968	0.635259349487112	-0.00593488116086795	-0.00729307248045149	not_significant
7113	ENSG00000141437	0.660351920147345	0.665850007489892	0.00281085625947538	0.00241409661634003	not_significant
7114	ENSG00000141441	0.297078232039403	0.266882137303819	-0.0307322081266881	-0.0462426448326539	not_significant
7115	ENSG00000141446	0.644096955336177	0.623409870443234	-0.00514840471348236	-0.00736142804200283	not_significant
7116	ENSG00000141447	0.330608895281115	0.244808363625133	-0.0195529164852355	-0.0398349554318338	not_significant
7117	ENSG00000141448	0.105109479234036	0.0585602690565322	-0.0292496390410945	-0.0531406628987067	shared_DEG
7118	ENSG00000141449	0.652043347276186	0.597954619474369	-0.00338666564084815	-0.00922587739355559	not_significant
7119	ENSG00000141452	0.49745798618463	0.511768423261623	-0.012890644302421	-0.0125070839723901	not_significant
7120	ENSG00000141456	0.725946883317527	0.729134884665316	0.000388062090660072	0.000166022304060803	not_significant
7121	ENSG00000141458	0.569038907292625	0.607094168181459	-0.00879928816755657	-0.00668823638687907	not_significant
7122	ENSG00000141469	0.682447601221448	0.681286940967427	-0.000232184741643819	-0.0004808593636742	not_significant
7123	ENSG00000141480	0.681592153189211	0.66301651282023	0.000794663798589893	-0.00363354422712651	not_significant
7124	ENSG00000141485	5.66663412906367e-07	3.24441304826048e-07	0.20298587381292	0.248741929650808	shared_DEG
7125	ENSG00000141497	0.709576563534103	0.698396600637547	0.00032620275208484	0.00147126715489685	not_significant
7126	ENSG00000141499	0.470162241742183	0.464006797029985	-0.0158384418869334	-0.018657940598862	not_significant
7127	ENSG00000141503	0.7637281274783	0.714690626226272	-0.000600656509776864	-0.00319850117594416	not_significant
7128	ENSG00000141504	0.230921405802176	0.235835603527451	-0.0339179938810122	-0.0358972867120513	not_significant
7129	ENSG00000141505	0.660900820648973	0.653154891901931	0.00289723914641572	0.00443150428417164	not_significant
7130	ENSG00000141506	0.649554471849919	0.654215831168584	0.00429450368154453	0.00425956288075064	not_significant
7131	ENSG00000141510	0.00170548267313735	0.000795934188519824	0.0685118291376524	0.0991437892480309	shared_DEG
7132	ENSG00000141519	0.647196114190132	0.665312061671047	0.0049137192940576	0.00378809080451157	not_significant
7133	ENSG00000141522	0.366962268979376	0.201159088686628	0.0127256955588011	0.0384895723650613	not_significant
7134	ENSG00000141524	0.515541974338551	0.524776059244074	-0.0115183039720038	-0.0114942237594034	not_significant
7135	ENSG00000141526	0.725875532051043	0.702561513483376	0.000888892499511366	0.00270590679314967	not_significant
7136	ENSG00000141527	0.682377244503781	0.672697107455356	-0.000674911112800973	-0.00222981901073656	not_significant
7137	ENSG00000141540	0.666710288967721	0.670576906410567	-0.0021992581415874	-0.00201003371976663	not_significant
7138	ENSG00000141542	0.42654901829272	0.42694829607235	-0.0211385639258452	-0.0240413837895382	not_significant
7139	ENSG00000141543	0.0869872532255672	0.0821702369749326	-0.0417086437873135	-0.0493487947310914	shared_DEG
7140	ENSG00000141551	0.691017790562605	0.70023987212742	-0.00400771688664453	-0.00370865971302629	not_significant
7141	ENSG00000141552	0.672150478135762	0.679424437090354	-0.00428303086634716	-0.00411923299019644	not_significant
7142	ENSG00000141556	0.323264199565417	0.327810315433912	0.022241884044106	0.0231667892806207	not_significant
7143	ENSG00000141560	0.637597375958961	0.641433134838637	-0.00591850345581015	-0.00612107417785065	not_significant
7144	ENSG00000141562	0.756111220552648	0.74385413202151	-0.000889878924899147	-0.00166107552752108	not_significant
7145	ENSG00000141564	0.381425014239796	0.35787418493979	0.0178939391273118	0.023279675564972	not_significant
7146	ENSG00000141568	0.734815812072039	0.749134198321006	-0.00204339525863968	-0.00136934985809789	not_significant
7147	ENSG00000141569	0.699549410895312	0.712189699667526	-0.00217647139551104	0.0018402244138263	not_significant
7148	ENSG00000141570	0.62859710963547	0.604494239902575	-0.00568045749028031	-0.0086773449396525	not_significant
7149	ENSG00000141574	0.243786501288965	0.230775551728901	-0.0486424557475867	-0.0660132267203093	not_significant
7150	ENSG00000141576	0.628056855146058	0.619822397416567	0.00634711831649954	0.0091198669865572	not_significant
7151	ENSG00000141577	0.695749752780305	0.713145476431145	0.00261187369431273	0.0015301161944834	not_significant
7152	ENSG00000141580	0.438251038214988	0.482007441170623	-0.0151960826383819	-0.0120329446917811	not_significant
7153	ENSG00000141582	0.394614053482314	0.351302763612661	-0.0181144251974649	-0.0281023517240331	not_significant
7154	ENSG00000141622	0.443442577563647	0.41257458769883	0.019596417261534	0.0297866085238745	not_significant
7155	ENSG00000141627	0.72068433284276	0.732534737337704	0.00168273423676229	0.00100164105290798	not_significant
7156	ENSG00000141639	0.682245580867611	0.682498369620661	-0.000272449159604818	-0.00027667476901397	not_significant
7157	ENSG00000141642	0.60188284882296	0.585125131764157	0.00759153436957568	0.0112824124841301	not_significant
7158	ENSG00000141644	0.609706274888714	0.639290205517086	-0.0070485278034229	-0.0055706105930932	not_significant
7159	ENSG00000141646	0.512430352633788	0.584376640403401	0.0109542503033446	0.00659120206897019	not_significant
7160	ENSG00000141655	0.0186090551507221	0.0152144943210222	-0.0946911342131018	-0.136456608160416	shared_DEG
7161	ENSG00000141664	0.102341624447764	0.0912861215127942	-0.0499968400578532	-0.0679460635216164	shared_DEG
7162	ENSG00000141665	0.67397368748562	0.67233996257704	0.00130258910105129	0.00183853587350549	not_significant
7163	ENSG00000141668	0.681913288298182	0.680556463715196	0.000312712502297753	0.000609358249103934	not_significant
7164	ENSG00000141682	0.0184116779818702	0.0180237925979914	-0.0709822722376786	-0.0803521488306775	shared_DEG
7165	ENSG00000141696	0.706655068895306	0.70885156989492	0.00136467024305927	0.00132816640583328	not_significant
7166	ENSG00000141698	0.736230912854387	0.742892636771076	0.00084404750133214	0.000453167392500344	not_significant
7167	ENSG00000141699	0.418540303705167	0.426916895662619	0.0148785384770899	0.014760267086249	not_significant
7168	ENSG00000141736	0.651873848872141	0.738594693744606	0.0048989638020841	0.000724760955515733	not_significant
7169	ENSG00000141738	0.00425103891973655	0.00379072969881022	-0.120635969815224	-0.152094480035773	shared_DEG
7170	ENSG00000141741	0.317095274739376	0.324723111086095	-0.0231684139276177	-0.0236578861330419	not_significant
7171	ENSG00000141744	0.663296825980615	0.66450808100251	-0.00268931280048468	-0.00296676262197526	not_significant
7172	ENSG00000141748	0.680842900945308	0.680463111515946	-0.000484715585785088	-0.000630688237524714	not_significant
7173	ENSG00000141750	0.672370452554373	0.669961469485782	0.00161387080533987	0.00233130286751167	not_significant
7174	ENSG00000141753	0.577385868421731	0.548223844083383	0.00808010278801132	0.0114344827464036	not_significant
7175	ENSG00000141756	0.633813580786613	0.636585952966879	-0.00530218812101082	-0.00578920312040505	not_significant
7176	ENSG00000141759	0.703481018855673	0.738508428827614	-0.00293121855738066	-0.000988533434136301	not_significant
7177	ENSG00000141837	0.598189376425182	0.596967924171831	0.0101515100731987	0.0123013367269687	not_significant
7178	ENSG00000141854	0.0741544671962001	0.0720300590170494	-0.110695606015822	-0.135555401630527	shared_DEG
7179	ENSG00000141858	0.420451315949276	0.408186996577723	-0.0189858290764243	-0.0234507210240162	not_significant
7180	ENSG00000141867	0.262343632810111	0.296817925789394	0.0233233609992866	0.019353177515935	not_significant
7181	ENSG00000141873	0.578465276990754	0.574798167820667	-0.00900347296362077	-0.0104414299886218	not_significant
7182	ENSG00000141905	0.103333791275187	0.0994677288288016	0.0408076423755741	0.0471239023712785	shared_DEG
7183	ENSG00000141933	0.620956072217222	0.623769275165245	0.00648547667863894	0.00698717035303341	not_significant
7184	ENSG00000141934	0.247297224771286	0.237188660815749	-0.0241993902945619	-0.0282414221202839	not_significant
7185	ENSG00000141956	0.701379541863717	0.697920036087999	0.00228911616024155	0.00278571399931084	not_significant
7186	ENSG00000141959	0.715978602700477	0.735266312787608	-0.00149202334942957	-0.00018237019688789	not_significant
7187	ENSG00000141965	0.747138879850198	0.742978437320322	0.00079047310362392	0.00112009311064981	not_significant
7188	ENSG00000141968	0.650118447095344	0.659888738236714	0.00451745100276828	0.00409995763228193	not_significant
7189	ENSG00000141971	0.676574762083926	0.691597922295268	-0.00355429334200279	-0.00270069673166835	not_significant
7190	ENSG00000141977	0.67415465503728	0.678212978857005	-0.00140700696988303	-0.000914441247283612	not_significant
7191	ENSG00000141979	0.660532529448399	0.665634113714375	0.00277388211450615	0.00244873234610715	not_significant
7192	ENSG00000141985	0.65265972337123	0.580820318774751	0.00371849197399095	0.00932349529461408	not_significant
7193	ENSG00000141994	0.6167228115163	0.619193652387701	0.00677969942770573	0.00732901005779449	not_significant
7194	ENSG00000142002	0.54214632916996	0.495299201172522	0.00837408186291038	0.0130165622318522	not_significant
7195	ENSG00000142039	0.735291865312722	0.72181612699899	-0.000551986843530899	0.00161934877787621	not_significant
7196	ENSG00000142046	0.460554744913366	0.465505045729256	0.023817162583956	0.0266297741940828	not_significant
7197	ENSG00000142065	0.508126256772595	0.521787742025156	0.0149358238271571	0.0149801845228295	not_significant
7198	ENSG00000142082	0.671553578263734	0.658381154764757	0.00316488076947567	0.00480600641777487	not_significant
7199	ENSG00000142089	0.687382754249659	0.69276624608876	-0.00174687777349769	-0.00141968102323016	not_significant
7200	ENSG00000142102	0.0140269437343061	0.0146637748281276	-0.0765892104795727	-0.0791961281647453	shared_DEG
7201	ENSG00000142149	0.525796681074958	0.518248915068615	-0.013276256503425	-0.0164012507699008	not_significant
7202	ENSG00000142156	0.0731562357953252	0.0708454543916427	-0.0704968689424829	-0.0843643969948836	shared_DEG
7203	ENSG00000142166	0.747719362017989	0.676496535252441	0.000120970126294884	0.00440120497291776	not_significant
7204	ENSG00000142168	0.698141027121859	0.650562619145731	0.00285969866073146	0.00587586286947491	not_significant
7205	ENSG00000142173	0.155375428516067	0.169145202016258	-0.138220986816393	-0.121770195304256	not_significant
7206	ENSG00000142178	0.705381611092674	0.681295352107396	-0.000951581222568822	-0.00325294792482605	not_significant
7207	ENSG00000142185	0.675068768856942	0.672172190702171	0.00115779577158763	0.0018864148156121	not_significant
7208	ENSG00000142186	0.693705636452286	0.620000404485816	0.00215487818026466	0.00718757877352751	not_significant
7209	ENSG00000142188	0.645165166993666	0.647507913965447	0.00546539100435472	0.00577903199213306	not_significant
7210	ENSG00000142192	0.281335248706907	0.285592527012831	-0.021102888144611	-0.0213652912316326	not_significant
7211	ENSG00000142197	0.705201867003648	0.738347987195489	0.00310999174019933	0.00140092559446854	not_significant
7212	ENSG00000142207	0.424053471234968	0.390620194813947	0.0166408674570552	0.0238045155808104	not_significant
7213	ENSG00000142208	0.320654941882248	0.309577787836346	0.0183820591153171	0.0212089502233034	not_significant
7214	ENSG00000142224	0.663402059404845	0.663222512417929	0.00252841097078508	0.00304746345784409	not_significant
7215	ENSG00000142227	0.215142575651564	0.257233023078909	-0.038171407337534	-0.030337797946932	not_significant
7216	ENSG00000142230	0.777403893420215	0.759318409537155	-0.000304348047227697	0.00127907541919795	not_significant
7217	ENSG00000142233	0.663301428827796	0.662396979390997	0.00250155513462861	0.00314402599341265	not_significant
7218	ENSG00000142235	0.616293383062257	0.601753219880842	-0.00665161567394525	-0.00857021085614653	not_significant
7219	ENSG00000142252	0.708275701152502	0.691852435550333	0.000946833165588607	0.00253070611127864	not_significant
7220	ENSG00000142273	0.246956076725686	0.24438701581806	0.0310421967540847	0.0350681418163823	not_significant
7221	ENSG00000142279	0.117010391696288	0.0961766106391745	0.0462059195550495	0.0699165181348104	shared_DEG
7222	ENSG00000142303	0.562650988561052	0.56196732455386	-0.0123783692032469	-0.0147551212994023	not_significant
7223	ENSG00000142319	0.678548115570316	0.682105802904711	-0.00123655435942899	-0.00094745918587341	not_significant
7224	ENSG00000142327	0.72416121664202	0.724499952345323	-0.00167564665680355	-0.00179341544018502	not_significant
7225	ENSG00000142330	0.637834398941255	0.601460762698938	-0.00512667223548152	-0.00863782803271052	not_significant
7226	ENSG00000142347	0.664860924875219	0.665350255392453	0.00230859164267748	0.00267240204482552	not_significant
7227	ENSG00000142396	0.553080746209508	0.574960877619108	-0.0110223196457979	-0.00986261613324742	not_significant
7228	ENSG00000142405	0.680245889684075	0.679076797494349	0.000543340325791663	0.000852309867565738	not_significant
7229	ENSG00000142408	0.00276700459617661	0.00313880696648625	0.144953990699703	0.138410345376849	shared_DEG
7230	ENSG00000142409	0.666394895377477	0.660043230063712	-0.00454799104145208	-0.00536317324458698	not_significant
7231	ENSG00000142444	0.710955360982041	0.697474808646457	-0.00179691722887304	-0.00299195829845343	not_significant
7232	ENSG00000142449	0.680070727063899	0.676051540734372	-0.0005724184814465	-0.00138098602048535	not_significant
7233	ENSG00000142453	0.687828566922814	0.667860838831307	0.00352914325613608	0.00511479602773195	not_significant
7234	ENSG00000142459	0.683922930049478	0.681393294815203	0.00329990045334325	0.00381921077948082	not_significant
7235	ENSG00000142484	0.618702617529358	0.600366136442691	0.00643998690758388	0.0106518041716168	not_significant
7236	ENSG00000142507	0.716345026557911	0.648283231919099	0.000745651153105197	0.00569475897196504	not_significant
7237	ENSG00000142515	0.597682608450065	0.587874291270432	-0.00950808025329576	-0.0133463081656678	not_significant
7238	ENSG00000142528	0.633779520984738	0.605501769878014	-0.00527371021439133	-0.0086386041274672	not_significant
7239	ENSG00000142530	0.620837640047828	0.616197596008635	0.00633590939039089	0.00807379583515526	not_significant
7240	ENSG00000142534	0.49380117843315	0.351244852641895	-0.00653961160520294	0.0173399880908292	not_significant
7241	ENSG00000142538	0.678888826672568	0.678854012014233	-0.000787328056992585	-0.00091818088313402	not_significant
7242	ENSG00000142541	0.0637641591221517	0.0781432836136544	-0.0390878114505504	-0.0336615996149519	shared_DEG
7243	ENSG00000142544	0.644763659074072	0.661067659572688	-0.00471764732613968	-0.00356928189758356	not_significant
7244	ENSG00000142546	0.71494441831549	0.680029861289794	0.00164390042050062	0.00424768875480841	not_significant
7245	ENSG00000142549	0.677205671746651	0.672418840492989	0.000926047102806021	0.00195519996617015	not_significant
7246	ENSG00000142552	0.610985852887371	0.628640562116816	0.00716075567134088	0.00603121843460299	not_significant
7247	ENSG00000142556	0.691607252387218	0.671051846506368	-0.00158937737596989	-0.00379157541336472	not_significant
7248	ENSG00000142583	0.666864919132144	0.664943432162535	0.00225259017683418	0.00293375430833893	not_significant
7249	ENSG00000142599	0.607691458124942	0.690624825962649	0.00673066975831621	0.00234161656773505	not_significant
7250	ENSG00000142606	0.694887393063235	0.695356843250718	-0.000106032954856903	-6.25622127093826e-05	not_significant
7251	ENSG00000142609	0.676358551208967	0.677475875401839	0.00108928402424989	0.0010764307821264	not_significant
7252	ENSG00000142611	0.612412209537757	0.60721092932696	-0.0078594336078675	-0.010342001000089	not_significant
7253	ENSG00000142619	0.678144667423583	0.678627722568696	0.000813359413208843	0.000874538341453841	not_significant
7254	ENSG00000142621	0.649002673153556	0.634037020660623	-0.00392555509726417	-0.0064349883641147	not_significant
7255	ENSG00000142623	0.540575704574561	0.537015452776852	-0.0128314201331139	-0.0154507203655812	not_significant
7256	ENSG00000142627	0.238009149781738	0.210912806572886	0.0263899176632148	0.0365631579868583	not_significant
7257	ENSG00000142632	0.381308881046539	0.360735342346013	-0.0218750844160254	-0.0291346805165974	not_significant
7258	ENSG00000142634	0.252466295422116	0.266898616995108	-0.0276469413572842	-0.0265882738108354	not_significant
7259	ENSG00000142655	0.573376088751707	0.529815503421901	-0.00789235158449456	-0.0127834928506221	not_significant
7260	ENSG00000142657	0.423834031662329	0.374377308849584	0.0126054251262759	0.0193118969077553	not_significant
7261	ENSG00000142661	0.666734821851408	0.662398802635562	-0.00427548112174221	-0.00501307634512237	not_significant
7262	ENSG00000142669	0.555534665615011	0.524295604415564	-0.00684092369476842	0.0101098157603127	not_significant
7263	ENSG00000142675	0.700877976493075	0.638135872812099	0.00208174100097467	0.0063929632785772	not_significant
7264	ENSG00000142676	0.627912691980593	0.678249791869899	-0.00501134478969463	0.00283017777913856	not_significant
7265	ENSG00000142677	0.478220263157625	0.478289582051442	0.0158632068449498	0.0178249729782929	not_significant
7266	ENSG00000142684	0.678549434729268	0.622551683511276	0.00142904575631351	0.00736807173726197	not_significant
7267	ENSG00000142686	0.713995004824531	0.712672828286098	-7.45508377301387e-05	0.000225066578183514	not_significant
7268	ENSG00000142687	0.765214930439336	0.722466647249497	-0.00093103116983221	-0.00309473727505113	not_significant
7269	ENSG00000142694	0.528643381127831	0.522408058424232	-0.0120687174810951	-0.0142813353616713	not_significant
7270	ENSG00000142700	0.664344151161078	0.661364882644829	0.002438939992732	0.00343428597163434	not_significant
7271	ENSG00000142731	0.612489676272383	0.605129526867394	0.00696798817513667	0.00918504631949378	not_significant
7272	ENSG00000142733	0.604436374313406	0.579610504497572	-0.00702413929789008	-0.0101525491513254	not_significant
7273	ENSG00000142748	0.663402999798532	0.662492576040874	0.00317942721819164	0.00383857160988231	not_significant
7274	ENSG00000142751	0.737207557753626	0.705998269492006	0.00109943891071693	0.00316876404990235	not_significant
7275	ENSG00000142765	0.149134578937372	0.13613547704732	-0.0421225647097629	-0.0557360970096287	not_significant
7276	ENSG00000142784	0.67641829744016	0.653015751024968	-0.00395484286146589	-0.00583061269870326	not_significant
7277	ENSG00000142794	0.724149211071809	0.682662934002664	0.000420158315533977	0.00367678636712906	not_significant
7278	ENSG00000142798	0.359763346139695	0.358191258883213	0.0201880790068858	0.0220906947380214	not_significant
7279	ENSG00000142856	0.66440168684474	0.66308769521273	0.00335030655110575	0.00394266687477835	not_significant
7280	ENSG00000142864	0.585158074941973	0.583765693821145	0.00814116742468937	0.0088227770027977	not_significant
7281	ENSG00000142867	0.104241036896974	0.109519017589629	-0.0395999825863991	-0.0394774384088092	not_significant
7282	ENSG00000142871	0.442464210161962	0.624629612318762	-0.0176375957563206	-0.00107000153044318	not_significant
7283	ENSG00000142875	0.379748723786172	0.52377313067474	0.027300593719319	0.00882274444713908	not_significant
7284	ENSG00000142892	0.52243517605666	0.522954157341372	-0.0123912926764003	-0.0137238890050267	not_significant
7285	ENSG00000142910	0.645088075249817	0.702426200357557	0.00547154374689365	0.0025383665611885	not_significant
7286	ENSG00000142920	0.664766860412223	0.630364921792005	-0.00224157304270867	-0.00693999993315748	not_significant
7287	ENSG00000142937	0.581522953840638	0.577114394398237	-0.00611864747392418	0.00739885620254964	not_significant
7288	ENSG00000142945	0.681305397505945	0.670274132073422	-0.000452169632988598	-0.00239288033936978	not_significant
7289	ENSG00000142949	0.300764537193528	0.300645293791019	0.0202365002873725	0.0213076300252145	not_significant
7290	ENSG00000142959	0.672100535876567	0.68481609093055	-0.00200338097080551	-0.000639860397612204	not_significant
7291	ENSG00000142961	0.499751915815713	0.494983501840045	-0.0127988136692541	-0.0145255393880471	not_significant
7292	ENSG00000142973	0.620274364323605	0.612831382197985	0.0069441038436072	0.00963808918819247	not_significant
7293	ENSG00000143001	0.669374876341626	0.669279784791453	-0.00195112740680728	-0.00232160293754552	not_significant
7294	ENSG00000143013	0.687447358460358	0.678764814958402	0.00297108311217198	0.00396119871223413	not_significant
7295	ENSG00000143028	0.680704551821951	0.680559022544675	0.000589522690394671	0.000727959320268437	not_significant
7296	ENSG00000143032	0.684256625004264	0.682492129556528	8.22774652688388e-06	0.000324298342008711	not_significant
7297	ENSG00000143033	0.409822021483739	0.455773233955037	0.0173635266253556	0.0137824771291762	not_significant
7298	ENSG00000143036	0.632858608409657	0.645544943575999	0.00609634947718954	0.00564258955164656	not_significant
7299	ENSG00000143061	0.447587715999998	0.455648199245228	0.014019682739833	0.014012025740289	not_significant
7300	ENSG00000143067	0.676083713422672	0.692901084655502	0.00374306608274945	0.0028064430161034	not_significant
7301	ENSG00000143079	0.784535290294487	0.796590049941974	0.000613121702421254	-0.000150789666579816	not_significant
7302	ENSG00000143093	0.65778606736013	0.636510060628282	-0.00480641966572975	-0.00654154078910181	not_significant
7303	ENSG00000143105	0.681275487727398	0.68421378305777	0.000466412395319504	-0.000371718750281824	not_significant
7304	ENSG00000143106	0.679362417400946	0.608932874459066	0.00282619169147743	0.00774655365587548	not_significant
7305	ENSG00000143107	0.675657871065873	0.669462250124834	-0.00108499668884989	-0.00235741066490149	not_significant
7306	ENSG00000143110	0.624354969604716	0.621258914349088	0.00627986590686371	0.00794591115848184	not_significant
7307	ENSG00000143125	0.677758325987589	0.676424282407214	-0.000955367629578411	-0.00134881186961794	not_significant
7308	ENSG00000143126	0.512499154925571	0.519395493721187	0.0125053640977935	0.0129683130744112	not_significant
7309	ENSG00000143127	0.31668777995415	0.317839615451494	0.0434637804776773	0.0501089287137278	not_significant
7310	ENSG00000143147	0.407297881248151	0.40858087056961	-0.0183777703139318	-0.019896560926947	not_significant
7311	ENSG00000143149	0.582092491236511	0.551852522992328	0.00799215164406159	0.011729574227313	not_significant
7312	ENSG00000143153	0.659572824756705	0.68594521877908	-0.00379000823415292	0.00295187624744999	not_significant
7313	ENSG00000143155	0.66515957682445	0.704904244064943	-0.00455640455679074	-0.0022879280694479	not_significant
7314	ENSG00000143156	0.19955340459258	0.195882239241366	0.0395336561156552	0.04620293787298	not_significant
7315	ENSG00000143157	0.455239462465618	0.514323509755361	-0.0140534563913452	-0.0099395182752071	not_significant
7316	ENSG00000143158	0.532492214036167	0.507537234816827	-0.010502549242722	-0.0141671242006779	not_significant
7317	ENSG00000143162	0.698132128551065	0.716851614339528	-0.00198521897966502	-0.00062193157944586	not_significant
7318	ENSG00000143164	0.574790840879702	0.587783861379586	0.0085969243249548	0.00817750854005518	not_significant
7319	ENSG00000143167	0.650747854303013	0.646251743602448	0.0037779866482937	0.00527189209417591	not_significant
7320	ENSG00000143178	0.612815901344001	0.63062048570359	0.00701942462252088	0.00587554626537203	not_significant
7321	ENSG00000143179	0.387078739584169	0.331824081106305	0.0166486645344971	0.0273370462818096	not_significant
7322	ENSG00000143183	0.544505868836533	0.519239745398703	-0.00941502263669878	-0.0125068496695326	not_significant
7323	ENSG00000143190	0.0757001435163269	0.0861307014582053	0.047286303575081	0.0436418124558948	shared_DEG
7324	ENSG00000143194	0.676491769666445	0.67709570279233	0.00118966616096003	0.00126175236736342	not_significant
7325	ENSG00000143195	0.585016657190936	0.571916260419346	0.0106791471554095	0.0154845602845315	not_significant
7326	ENSG00000143198	0.742720340193707	0.754324923720385	-0.00168385431173841	-0.00113721491026724	not_significant
7327	ENSG00000143199	0.679789089528042	0.685926213209537	-0.000756148246730816	8.23257445232293e-05	not_significant
7328	ENSG00000143207	0.36994555372068	0.39825777861051	0.0199303381591284	0.0177352701788819	not_significant
7329	ENSG00000143217	0.531669415289858	0.483474605824532	-0.0100475973327273	-0.0166566069962396	not_significant
7330	ENSG00000143222	0.452862872562306	0.467774807514385	-0.0140558580786643	-0.01344931993322	not_significant
7331	ENSG00000143224	0.590363543290269	0.582201879505485	-0.00826144966121697	-0.0102065707783988	not_significant
7332	ENSG00000143228	0.682909309216055	0.684374128191833	-0.00036019811019916	0.000423464584865084	not_significant
7333	ENSG00000143248	0.664078585205302	0.667612472541989	-0.00241280437030581	-0.00230421077008504	not_significant
7334	ENSG00000143252	0.183677312645607	0.0983954227330645	0.0238969325301329	0.0505787475850704	cDEG_magnitude_only
7335	ENSG00000143256	0.578358468003278	0.598364102589328	-0.00875163886199679	-0.00784080660349721	not_significant
7336	ENSG00000143257	0.678693959655203	0.679091472679394	-0.000798730545953564	-0.000857032619672168	not_significant
7337	ENSG00000143258	0.396605293906224	0.368361589876561	-0.0190730969368225	-0.0264929715068369	not_significant
7338	ENSG00000143294	0.774159150113718	0.757736306622386	1.00985278283135e-05	-0.00093855890725598	not_significant
7339	ENSG00000143303	0.56146353488496	0.533748795978347	-0.00943279316402648	-0.0138063030182254	not_significant
7340	ENSG00000143314	0.629925597136686	0.593822232793272	0.00533153022245591	0.00939983302528381	not_significant
7341	ENSG00000143315	0.462636156050154	0.463355262768864	0.0153431671073236	0.0167809076909579	not_significant
7342	ENSG00000143318	0.677751419102587	0.672875354175062	0.000840259331332137	0.00187109420184676	not_significant
7343	ENSG00000143319	0.479051534529544	0.46778415978448	-0.0131293585401993	-0.0154972563183019	not_significant
7344	ENSG00000143320	0.397664048225958	0.405220279736478	-0.0224064420402034	-0.0237252781459774	not_significant
7345	ENSG00000143321	0.389214919368552	0.404953073441339	-0.0166448357357969	-0.015716355234346	not_significant
7346	ENSG00000143322	0.323726198157998	0.292371133948489	0.0184195543214918	0.0251727844689732	not_significant
7347	ENSG00000143324	0.767384581659568	0.719783042349784	-9.93311324673019e-05	-0.00275873763570652	not_significant
7348	ENSG00000143333	0.4869374863333	0.477824230025162	-0.0196526847432743	-0.0254633624958195	not_significant
7349	ENSG00000143337	0.295434158928185	0.288797894767401	-0.0215138960720862	-0.0242372365353754	not_significant
7350	ENSG00000143340	0.68118775033971	0.678797782803747	0.000454238999930574	0.000954285680716946	not_significant
7351	ENSG00000143341	0.682126599423272	0.68111409837666	0.000281730354198596	0.000512649279139976	not_significant
7352	ENSG00000143344	0.562508643584035	0.627565981175731	0.00945310909763372	0.00513040258057796	not_significant
7353	ENSG00000143353	0.643474638538496	0.664190097173228	-0.00505952927818301	-0.00365631122649549	not_significant
7354	ENSG00000143355	0.603175458599654	0.607951143958178	-0.00863193262427743	-0.00939867775256517	not_significant
7355	ENSG00000143363	0.687773404899826	0.644651549259489	-0.00168164793449975	-0.00586440437875115	not_significant
7356	ENSG00000143365	0.680104746463815	0.676253972468943	-0.000918432754539576	-0.00165973324677052	not_significant
7357	ENSG00000143367	0.638587229351354	0.634574662822115	-0.00564196556392098	-0.00653704148538694	not_significant
7358	ENSG00000143368	0.529480031938	0.383343554679186	0.00667509594548851	0.0224208305703112	not_significant
7359	ENSG00000143369	0.0957341370948389	0.0544624746353033	0.0446827796718866	0.085179496947139	shared_DEG
7360	ENSG00000143373	0.735155497193742	0.723728236556446	-0.00139351296824621	-0.00223485877543786	not_significant
7361	ENSG00000143374	0.737307436002842	0.723217946780322	4.99197984104239e-05	-0.00110639856011218	not_significant
7362	ENSG00000143375	0.104326295263684	0.113947120484799	0.0420509889136406	0.0400331728647452	not_significant
7363	ENSG00000143376	0.0297269177395047	0.07986308914103	0.0721737971705156	0.0419456746378258	shared_DEG
7364	ENSG00000143379	0.473279339535875	0.483324956709279	0.0140030889202196	0.0140469148854429	not_significant
7365	ENSG00000143382	0.252872535264062	0.234415003421263	0.0452261855448501	0.0646240309992214	not_significant
7366	ENSG00000143384	0.497352029278463	0.543018060944223	-0.0111723451753142	-0.00837449116375234	not_significant
7367	ENSG00000143387	0.648226858918178	0.651984685372838	0.00479841228187361	0.00501258413214261	not_significant
7368	ENSG00000143390	0.507214636670948	0.463239169033179	0.0107287280211681	0.0164942751750972	not_significant
7369	ENSG00000143393	0.648633393587107	0.68953786920451	-0.00546687826365766	-0.00340554763361091	not_significant
7370	ENSG00000143398	0.721013145904469	0.714242159425889	0.002820458847284	0.00334274243680335	not_significant
7371	ENSG00000143401	0.155853784882561	0.152200532527824	0.0366037317220613	0.0416967873096211	not_significant
7372	ENSG00000143409	0.692456845689628	0.649823876200623	0.0024978944713219	0.00587035232477448	not_significant
7373	ENSG00000143412	0.655733908196343	0.651198860664273	0.00323991454155804	0.00461800075185378	not_significant
7374	ENSG00000143416	0.687464837861247	0.651835385397048	-0.000948813496255569	-0.00503287077733979	not_significant
7375	ENSG00000143418	0.164876958108433	0.177820739936103	-0.0299373395996738	-0.0279375164002282	not_significant
7376	ENSG00000143420	0.74547544381184	0.757495777709336	-0.00226210257098275	-0.00179453582948406	not_significant
7377	ENSG00000143434	0.568508113013789	0.579943082162803	0.00997085580049349	0.00990300416781845	not_significant
7378	ENSG00000143436	0.708134467543655	0.701289508505591	-0.00231423604738655	-0.00300679670361228	not_significant
7379	ENSG00000143437	0.753757475220519	0.720111499256616	-0.000374824837823492	-0.00248292696705296	not_significant
7380	ENSG00000143442	0.283086654997762	0.275394519336331	0.0219993642866169	0.0250078668711015	not_significant
7381	ENSG00000143443	0.694603357086403	0.69612458682212	0.00030719157436782	0.000166027702439385	not_significant
7382	ENSG00000143450	0.644220645267693	0.638595853678687	-0.00431047721737431	-0.00594101655538286	not_significant
7383	ENSG00000143452	0.63244035815698	0.632058048355285	0.00603993985501274	0.00726436396644718	not_significant
7384	ENSG00000143457	0.546425998106514	0.500427523340331	-0.00902609102777091	-0.0145409753955146	not_significant
7385	ENSG00000143458	0.0961517841752893	0.0970156692516647	0.0712154049750187	0.0790427967587727	shared_DEG
7386	ENSG00000143469	0.651108780239129	0.656039852914601	0.00375250705284742	0.00369195528348177	not_significant
7387	ENSG00000143473	0.660164322926964	0.661647574663594	0.00291997434260551	0.00321957478208086	not_significant
7388	ENSG00000143476	0.681293440307207	0.677031637350087	0.000530735592779653	0.00133614082950003	not_significant
7389	ENSG00000143479	0.4700998451448	0.455313631453536	-0.0194027341154045	-0.0261246776079556	not_significant
7390	ENSG00000143486	0.440101337576252	0.449614717674479	0.0170749315599853	0.0175041790666051	not_significant
7391	ENSG00000143493	0.616947034744476	0.613719583696229	-0.00678827085799586	-0.00775866886227549	not_significant
7392	ENSG00000143494	0.170348130826383	0.158974710906081	0.0599844462594415	0.0819011989528387	not_significant
7393	ENSG00000143498	0.685885993497994	0.686653612374843	-0.00183943643830953	-0.00200789923742752	not_significant
7394	ENSG00000143499	0.230884319967465	0.212358857722673	0.0286386625238595	0.0373313713221496	not_significant
7395	ENSG00000143502	0.577685244831631	0.560057651773504	-0.00944170837440343	-0.0136660212275805	not_significant
7396	ENSG00000143507	0.676003694172772	0.614713979382653	-0.0029130672622716	-0.0076725501243042	not_significant
7397	ENSG00000143512	0.682828758631981	0.683632987453787	-0.000219186509351568	-0.000119731582097462	not_significant
7398	ENSG00000143514	0.0565412257529873	0.0366522883216406	-0.0350426713444985	-0.0544389381532219	shared_DEG
7399	ENSG00000143515	0.665555242696852	0.661326903735279	0.00271638306379562	0.00367352061899169	not_significant
7400	ENSG00000143537	0.653676784160554	0.601896135342083	0.00414207106378196	0.00840521178650999	not_significant
7401	ENSG00000143543	0.589168985162593	0.574101031899434	-0.0090246330831773	-0.0131606345261654	not_significant
7402	ENSG00000143545	0.603819818671559	0.600472976840578	-0.00749556541731009	-0.00871085307699989	not_significant
7403	ENSG00000143549	0.55027267739106	0.59674520597235	-0.00935657173894302	-0.00671371102081785	not_significant
7404	ENSG00000143552	0.569217649976076	0.573941927877604	0.014448066570029	0.0159737477252114	not_significant
7405	ENSG00000143553	0.589516948089986	0.634746208655807	-0.00828383198167469	-0.00528486619572621	not_significant
7406	ENSG00000143554	0.257382922595515	0.231231868503391	-0.0309424178996104	-0.044336299898735	not_significant
7407	ENSG00000143556	0.677498275725673	0.675691117231036	0.000910436296443708	0.00139598198833899	not_significant
7408	ENSG00000143569	0.322073624583657	0.309440406868925	0.0181989408106949	0.0212975491142496	not_significant
7409	ENSG00000143570	0.622500488731537	0.617007036087035	-0.00618201897103044	-0.00801822732056153	not_significant
7410	ENSG00000143575	0.438802096938466	0.436757742585616	-0.0161746300054492	-0.0179252603093942	not_significant
7411	ENSG00000143578	0.612069433313096	0.539688473790028	-0.00488906063167478	-0.0153202796887302	not_significant
7412	ENSG00000143590	0.605238811504109	0.613592802462152	-0.00800613566833058	-0.00808249224553239	not_significant
7413	ENSG00000143595	0.678144956625148	0.679011884837495	0.000918758489422624	0.000903703851059901	not_significant
7414	ENSG00000143603	0.663702267304239	0.660901296002817	0.00256432154668394	0.00354871962039272	not_significant
7415	ENSG00000143612	0.365783314032159	0.389721936225603	-0.017687956028194	-0.0158068729540912	not_significant
7416	ENSG00000143614	0.633288236832688	0.508410719440363	0.00265294154843803	-0.0115089253182326	not_significant
7417	ENSG00000143621	0.74867596835123	0.783302166936308	-0.00173017554981799	0.000383565990130059	not_significant
7418	ENSG00000143622	0.758992535143338	0.736284330399466	0.000505545777139955	-0.0018660558208471	not_significant
7419	ENSG00000143624	0.408240345749163	0.399787421624484	0.0166960823668941	0.0192287074464817	not_significant
7420	ENSG00000143627	0.67580869531246	0.679289425647533	0.00107892924103108	0.000665600310592525	not_significant
7421	ENSG00000143630	0.368352884972024	0.377235230314882	-0.0247880381024194	-0.0259507545002476	not_significant
7422	ENSG00000143632	0.657915839365325	0.652382296270822	-0.00300165981466207	-0.00449767434984912	not_significant
7423	ENSG00000143633	0.703043182219986	0.693989435525706	-0.00146286770412359	-0.00242971492755193	not_significant
7424	ENSG00000143641	0.20520674477936	0.210799938673844	0.02677565674873	0.0268048215274193	not_significant
7425	ENSG00000143643	0.572852999395334	0.608587079133522	-0.00940148958269339	-0.00703894383283572	not_significant
7426	ENSG00000143653	0.558438886855874	0.513165905045358	0.0085651703277535	0.0139108892140906	not_significant
7427	ENSG00000143669	0.611385913043601	0.556224177512447	-0.00583569353719211	-0.011201997627695	not_significant
7428	ENSG00000143674	0.593310141272373	0.565835848451705	-0.00747642119240533	-0.0107577799866434	not_significant
7429	ENSG00000143702	0.672456634668332	0.657394682519107	0.00433842858162067	0.00560840123240653	not_significant
7430	ENSG00000143727	0.470607195664506	0.577501871095421	-0.0131320978782116	-0.00608930619824765	not_significant
7431	ENSG00000143740	0.631682438811343	0.647696088950599	0.00618882165750749	0.0054918170988326	not_significant
7432	ENSG00000143742	0.631796886471127	0.690185088385242	-0.00599750835779596	-0.00284344562580754	not_significant
7433	ENSG00000143748	0.40939017472191	0.431733521427558	0.0195577604040011	0.0183441101138723	not_significant
7434	ENSG00000143751	0.592105430359615	0.645109056840776	0.00806907443310987	0.00444987793647645	not_significant
7435	ENSG00000143753	0.729627556618022	0.729092508210719	-0.000895879865508272	0.00116015107765403	not_significant
7436	ENSG00000143756	0.72596341573292	0.742119548261074	-0.00183773203621242	0.00129567446782445	not_significant
7437	ENSG00000143761	0.670822691414862	0.756524310297547	-0.00415402002954881	-2.3578867946142e-05	not_significant
7438	ENSG00000143771	0.420488637111985	0.453033100814564	-0.0160994491804049	-0.0137843284444348	not_significant
7439	ENSG00000143772	0.628817963920443	0.61737956149714	0.00449997249782719	-0.00653322553743314	not_significant
7440	ENSG00000143774	0.721184661455202	0.673417306865357	-0.000841869876995071	0.00416130592397286	not_significant
7441	ENSG00000143776	0.404197532823627	0.460094364201941	0.0172998299499245	0.0128382995714241	not_significant
7442	ENSG00000143786	0.600970257658513	0.594155148212114	-0.00779595594622978	-0.00995079133344203	not_significant
7443	ENSG00000143793	0.653430682372485	0.634003358781702	-0.00452188352076368	-0.00670954216412142	not_significant
7444	ENSG00000143797	0.529225213047229	0.551234988695204	-0.0106384846117688	-0.00953035445414177	not_significant
7445	ENSG00000143799	0.617450122520989	0.603930838047848	0.00661963326161707	0.00830539974709484	not_significant
7446	ENSG00000143801	0.577326618549536	0.607638325855832	0.00996309531802412	0.00731446092315358	not_significant
7447	ENSG00000143811	0.520883500366047	0.527210557041317	-0.0132072229966135	-0.0140622411580353	not_significant
7448	ENSG00000143815	0.205060389858774	0.19157016775469	-0.0301975913550417	-0.0376404486007008	not_significant
7449	ENSG00000143816	0.620368516456688	0.63001030983588	-0.00657277969809198	-0.00639068778287738	not_significant
7450	ENSG00000143819	0.578572535196662	0.629808754132093	-0.00856679276609799	-0.00548833003022368	not_significant
7451	ENSG00000143839	0.593227787613319	0.587462233324939	-0.00877020260669616	-0.01119263543555	not_significant
7452	ENSG00000143842	0.579492912816586	0.4379629895495	-0.00469089525150184	-0.0197468075447956	not_significant
7453	ENSG00000143845	0.677904154727684	0.584716795421889	-0.00115240645941385	0.00940911500710531	not_significant
7454	ENSG00000143847	0.490352621407097	0.506857135214381	-0.0196793404143487	-0.0193688438611598	not_significant
7455	ENSG00000143850	0.0301148288823591	0.0321140752479278	0.0464435588548306	0.046034907382256	shared_DEG
7456	ENSG00000143851	0.664048900102609	0.660573936467845	0.00255736605430685	0.00365972253768038	not_significant
7457	ENSG00000143858	0.657507634178201	0.65837544684992	0.00312054385460648	0.00357726539832777	not_significant
7458	ENSG00000143862	0.189438505122865	0.182904768411509	-0.0263774384614711	-0.0298805247685581	not_significant
7459	ENSG00000143867	0.663073712108517	0.664516164300375	-0.00262212399520484	-0.00287620047263372	not_significant
7460	ENSG00000143869	0.659660385203311	0.660045808282386	0.00300863806493647	0.0035150044304728	not_significant
7461	ENSG00000143870	0.612439564864148	0.613432308344729	0.00683792064893371	0.00716815102254434	not_significant
7462	ENSG00000143878	0.162045431216924	0.207111105701784	-0.0372144281035334	-0.0285323302964292	not_significant
7463	ENSG00000143882	0.526225719746418	0.545657143075167	-0.0148705978140272	-0.0138864607160676	not_significant
7464	ENSG00000143889	0.674111716691721	0.717191564362625	0.00427378296705406	0.00195180660484676	not_significant
7465	ENSG00000143891	0.547366653960533	0.530575824204223	0.0119816582030231	0.0167511700807445	not_significant
7466	ENSG00000143919	0.658692753799874	0.636394339318136	0.00270782006809712	-0.00593564208613617	not_significant
7467	ENSG00000143921	0.682807354798203	0.681812664965588	0.000178517933300882	0.000387818380068281	not_significant
7468	ENSG00000143924	0.688092116436101	0.592232587164919	-0.00152086641927341	-0.00858305494562192	not_significant
7469	ENSG00000143933	0.70326716196071	0.722311800116897	-0.00236394751245635	0.00169612468105335	not_significant
7470	ENSG00000143942	0.670135212160291	0.683010857199467	-0.0022295387108606	-0.00090643627843037	not_significant
7471	ENSG00000143947	0.496701769059387	0.679496792731367	-0.0113468711752813	0.00056387164356871	not_significant
7472	ENSG00000143951	0.628672448851939	0.630256840825233	0.00577939327111897	0.0064250684074832	not_significant
7473	ENSG00000143952	0.733824412252839	0.719498422772053	-0.00124633523723643	-0.00229867308571592	not_significant
7474	ENSG00000143970	0.611673710254386	0.588917628681407	0.0064508526097658	0.00848632910971481	not_significant
7475	ENSG00000143971	0.43774036100763	0.436127084818838	-0.0167050033551787	-0.0185818249600224	not_significant
7476	ENSG00000143977	0.537217105573485	0.504375548154412	0.00971351269926895	0.013820503899933	not_significant
7477	ENSG00000143994	0.663157746277417	0.662809414395411	-0.00300633964262183	-0.00356878853317952	not_significant
7478	ENSG00000143995	0.617592312364113	0.622888425009263	-0.00719089829711741	-0.00762605385084744	not_significant
7479	ENSG00000144010	0.683206396816988	0.682463798958591	-0.000121942060114436	-0.00027669925242734	not_significant
7480	ENSG00000144015	0.672155572447788	0.675763733345446	0.00161312739837254	0.00125411493336473	not_significant
7481	ENSG00000144021	0.335051677326031	0.355981475858344	-0.0200730763697677	-0.0184134803335652	not_significant
7482	ENSG00000144026	0.666163321843533	0.653723315054308	-0.00385087189709534	-0.00536018296285068	not_significant
7483	ENSG00000144028	0.443261269698062	0.469209833899025	0.0124847955766717	0.0107623606544312	not_significant
7484	ENSG00000144029	0.707376466236287	0.703050780413365	-0.00247652824582128	-0.00298861880131663	not_significant
7485	ENSG00000144031	0.663301504920873	0.662907914102103	-0.00247163012770213	-0.00301203159852529	not_significant
7486	ENSG00000144034	0.628026407674319	0.545908417978431	0.00388763119881211	0.0130223423899663	not_significant
7487	ENSG00000144036	0.130545510226851	0.165674252625371	0.0380351508937172	0.0304558032759474	not_significant
7488	ENSG00000144040	0.569224090824628	0.575094936471722	0.0095713022187228	0.0100036613907128	not_significant
7489	ENSG00000144043	0.632213791644265	0.594391311769935	0.00540544081791346	0.00884707402179413	not_significant
7490	ENSG00000144045	0.670419028577518	0.671074270804586	-0.00170747987854247	-0.00192893193484288	not_significant
7491	ENSG00000144048	0.532732600253458	0.511979879267514	-0.0108263145008256	-0.0142337243758645	not_significant
7492	ENSG00000144057	0.668567820662539	0.666471088208066	0.00189718238105092	0.00262362429504975	not_significant
7493	ENSG00000144061	0.545972418157504	0.539989817907858	0.0115160224069999	0.0139417418534513	not_significant
7494	ENSG00000144063	0.555413041224276	0.577526121126615	-0.00832910263042609	0.00780736529261735	not_significant
7495	ENSG00000144115	0.667899362859064	0.697599780573904	-0.00372155267267148	-0.00157248241642655	not_significant
7496	ENSG00000144118	0.661152214358725	0.648034681158636	0.00479646374804763	0.0060104033525586	not_significant
7497	ENSG00000144119	0.631015390653504	0.630046702545551	-0.00605413892687224	-0.00738849192273261	not_significant
7498	ENSG00000144120	0.607597161313703	0.633352302406649	-0.00743667130467907	-0.00529438493162379	not_significant
7499	ENSG00000144130	0.606431044905676	0.594419716847027	-0.00816461789997692	-0.0119914205050574	not_significant
7500	ENSG00000144134	0.66982180638596	0.663348172161663	0.00367440210643228	0.00464423261945843	not_significant
7501	ENSG00000144136	0.0149017705937745	0.00951168097436061	-0.0652251800361172	-0.0994782384251472	shared_DEG
7502	ENSG00000144152	0.61259178294113	0.613902564077015	0.00774918583964754	0.00897884329991029	not_significant
7503	ENSG00000144161	0.654370343950257	0.699186225266734	0.00375784649446491	-0.000768732433513787	not_significant
7504	ENSG00000144182	0.672969373950657	0.658554251156677	-0.00167801065028603	-0.0039749444142809	not_significant
7505	ENSG00000144191	0.661474197181224	0.661636268848894	0.00294481950078751	0.00345408057362531	not_significant
7506	ENSG00000144199	0.633958733194282	0.645715957749528	0.00531070601603579	0.00454599790042649	not_significant
7507	ENSG00000144214	0.581756206758532	0.587133910571897	0.0101041076013573	0.0109713689254909	not_significant
7508	ENSG00000144224	0.667840300868484	0.668922230661782	-0.00477989059971792	-0.00493397232227587	not_significant
7509	ENSG00000144228	0.271826339512918	0.22704694221465	-0.0230132874351531	-0.036153338328454	not_significant
7510	ENSG00000144230	0.67598417288132	0.675793531303189	0.00107850622409782	0.00131231454650569	not_significant
7511	ENSG00000144231	0.740869989788846	0.714458957824829	-0.000450757806504077	-0.00231629012419451	not_significant
7512	ENSG00000144233	0.475345536524911	0.477449452250415	-0.0124422875019128	-0.012984785026711	not_significant
7513	ENSG00000144278	0.660001610914726	0.664174400899006	0.00284033403753691	0.00268240341271416	not_significant
7514	ENSG00000144283	0.0501506133708241	0.0438893467970867	0.044886508716696	0.0570867728197716	shared_DEG
7515	ENSG00000144306	0.670902340006281	0.655719985000796	-0.00371643770299354	-0.00536423519263979	not_significant
7516	ENSG00000144320	0.233528438695072	0.221227040465774	0.0314584066189885	0.0391466243138647	not_significant
7517	ENSG00000144331	0.680261834316739	0.680636567471401	-0.000572738733015357	-0.000596698274004345	not_significant
7518	ENSG00000144339	0.683773396424466	0.68262497786364	-6.84049809947144e-05	0.000313550531021223	not_significant
7519	ENSG00000144354	0.632348359624644	0.627984564034216	-0.00609509211214881	-0.00808764985378793	not_significant
7520	ENSG00000144355	0.682952941781164	0.684532809385624	0.000215970287916974	-0.000106714322167835	not_significant
7521	ENSG00000144357	0.71511404101785	0.697753050901103	0.00240709031730972	0.0036871908229847	not_significant
7522	ENSG00000144362	0.645828818430126	0.639748495251742	0.00415860113206151	0.00579395701972053	not_significant
7523	ENSG00000144366	0.329950622247283	0.261180055082365	-0.0213203811436433	-0.0396683620934551	not_significant
7524	ENSG00000144369	0.681933507401001	0.705796528782215	-0.00200997424984232	0.000488101002631785	not_significant
7525	ENSG00000144381	0.238959722099873	0.198536746703421	0.0290691217476066	0.0460364116357649	not_significant
7526	ENSG00000144395	0.687729373867529	0.687745111478323	7.32993885057032e-05	-0.00012773406942353	not_significant
7527	ENSG00000144401	0.70725787807132	0.713247665659662	-0.000613974582274963	-0.000106055952481864	not_significant
7528	ENSG00000144406	0.635934801325969	0.629369854903358	0.00677158622383599	0.00920319821480843	not_significant
7529	ENSG00000144407	0.682273887958171	0.68218981518152	-0.000263941699582793	-0.0003240034793863	not_significant
7530	ENSG00000144410	0.682825442520714	0.683304474064052	-0.000217458240971362	-0.000174517609036377	not_significant
7531	ENSG00000144426	0.0409819908642543	0.0513594521087978	0.0470929434285933	0.0412395461799348	shared_DEG
7532	ENSG00000144445	0.520238287258671	0.533818871898862	0.0126073982525748	0.0124458820326383	not_significant
7533	ENSG00000144451	0.705130456658589	0.706084089880358	-0.000976597032935077	0.00122686966813555	not_significant
7534	ENSG00000144452	0.677028922245493	0.686923819926679	-0.00106086916538152	0.00035945191300803	not_significant
7535	ENSG00000144455	0.741212572320927	0.742062577350211	0.000967583662582363	-0.00113873058767846	not_significant
7536	ENSG00000144460	0.683683189245819	0.683639932770649	-5.47848809242871e-05	6.53014178069427e-05	not_significant
7537	ENSG00000144468	0.659241396267952	0.668823474002902	0.00481477407777566	0.00452838379167026	not_significant
7538	ENSG00000144476	0.673998521790501	0.672637714999558	0.00155295646542288	0.00204169684521233	not_significant
7539	ENSG00000144481	0.674169289916206	0.676549447124358	0.0014239717633621	0.00123403054735565	not_significant
7540	ENSG00000144485	0.286051733178157	0.270291790199412	-0.0309174146092998	-0.0404347620619031	not_significant
7541	ENSG00000144488	0.654788049564517	0.655806266581564	0.00406995612490421	0.00457642842135363	not_significant
7542	ENSG00000144504	0.658424502510856	0.591214670591596	-0.00227482425075791	-0.00991430984075805	not_significant
7543	ENSG00000144524	0.693449492205674	0.68501832158953	-0.00333272391034755	-0.00416422471921978	not_significant
7544	ENSG00000144535	0.294523971317101	0.273037101756183	0.0237305692578308	0.0310070910550737	not_significant
7545	ENSG00000144550	0.673069382350364	0.681052966745413	0.00139062615703127	0.000338893667936033	not_significant
7546	ENSG00000144554	0.637572810729739	0.652693287093848	0.00545312750264916	0.00462704676559947	not_significant
7547	ENSG00000144559	0.289875931807494	0.266680643879033	0.0303241775598031	0.04238942306175	not_significant
7548	ENSG00000144560	0.368958557289117	0.370467703774156	0.0168873870225695	0.0175957379977789	not_significant
7549	ENSG00000144566	0.523261912306893	0.559776391090979	-0.0104137800823113	-0.00828908225564084	not_significant
7550	ENSG00000144567	0.126866988414622	0.108806495898446	-0.0337738056433018	-0.046018731366754	not_significant
7551	ENSG00000144579	0.342466476496928	0.321838282672133	-0.0191219067994705	-0.0242731407443293	not_significant
7552	ENSG00000144580	0.488801436523287	0.455704713077185	-0.0113044081609916	-0.0156860058442798	not_significant
7553	ENSG00000144583	0.566695371179498	0.547561173455271	0.0107597826062176	0.0160030982146449	not_significant
7554	ENSG00000144589	0.719679290472481	0.665061503478384	-0.00062694423831587	0.00455860988858857	not_significant
7555	ENSG00000144591	0.600306794144774	0.598787971737822	-0.00769643123603483	-0.00861694651328372	not_significant
7556	ENSG00000144596	0.639259112290871	0.634607218632952	-0.00503940454480704	-0.0068381934751068	not_significant
7557	ENSG00000144597	0.746191198419657	0.739788703641423	-0.0014536285674215	-0.00191884943887025	not_significant
7558	ENSG00000144619	0.674321838229907	0.675452417849221	0.00150999106625001	0.00153908759568176	not_significant
7559	ENSG00000144635	0.672516072719485	0.662114697338503	-0.00438529605007919	-0.00536885474150042	not_significant
7560	ENSG00000144642	0.468849669559368	0.453161840225919	0.0357852811915693	0.0497836449594409	not_significant
7561	ENSG00000144645	0.277086532534299	0.289852940263028	0.0246804786543024	0.0239714906614092	not_significant
7562	ENSG00000144647	0.62743834659596	0.610973260026479	-0.00577385820458699	-0.00825472823555605	not_significant
7563	ENSG00000144648	0.00661826464816632	0.00664551145921601	0.211695389057972	0.231787794097873	shared_DEG
7564	ENSG00000144649	0.67921264337728	0.676391630393675	-0.00087191146796392	-0.00147924149880006	not_significant
7565	ENSG00000144655	0.0986066260864072	0.101607486704435	-0.0460231062423379	-0.0481707860233363	shared_DEG
7566	ENSG00000144659	0.367598149563661	0.365315402705818	-0.0218807592514356	-0.0246637242251364	not_significant
7567	ENSG00000144668	0.682895086493805	0.679243723613054	-0.000350965681617197	-0.00102333427044914	not_significant
7568	ENSG00000144671	0.664018267079836	0.670209097637325	0.00248585570276207	0.00200581361575203	not_significant
7569	ENSG00000144674	0.491822242309523	0.574816985560566	0.0132107073000468	0.00717718219015967	not_significant
7570	ENSG00000144677	0.60273732586767	0.628389152736624	0.00763585654750022	0.00626934400739773	not_significant
7571	ENSG00000144711	0.720991355658349	0.732487063322865	0.00170956874955899	0.00106017322600989	not_significant
7572	ENSG00000144712	0.671269974139688	0.673257058410159	-0.00161944687257736	-0.00158159848386805	not_significant
7573	ENSG00000144713	0.488205753881344	0.266069222643863	0.00603959902147773	0.0297981181942382	not_significant
7574	ENSG00000144724	0.683299780557587	0.674724352053902	-0.0025200114281683	-0.00361946394715079	not_significant
7575	ENSG00000144730	0.753652217540157	0.741781774162142	-0.000312187946246328	-0.00110979790794383	not_significant
7576	ENSG00000144736	0.382938308393539	0.399017335921629	0.0210749023187883	0.0206609848608825	not_significant
7577	ENSG00000144741	0.700378728049158	0.686048335869674	-0.00174353690624157	-0.00316781759215145	not_significant
7578	ENSG00000144744	0.754594100158594	0.765523004594514	-0.00130987712353962	-0.00079502130438464	not_significant
7579	ENSG00000144746	0.536323296581103	0.651183247667405	-0.00951633331194609	-0.0030250175168891	not_significant
7580	ENSG00000144747	0.62887862759789	0.452590122520085	-0.00187103030421049	-0.0162366195430203	not_significant
7581	ENSG00000144749	0.62807495856393	0.58889317299957	-0.00523416622477611	-0.00993168396277382	not_significant
7582	ENSG00000144791	0.706538450676446	0.584704405899833	-0.000758822828848564	-0.00834206489496916	not_significant
7583	ENSG00000144792	0.63336124304471	0.630809755963576	0.00538160160826057	0.00676906638234474	not_significant
7584	ENSG00000144802	0.679816541221451	0.693072036610415	0.00426952290936667	0.00373382353021554	not_significant
7585	ENSG00000144815	0.316571933970968	0.303569073291188	0.0268203658805619	0.033631310635459	not_significant
7586	ENSG00000144820	0.677001358943177	0.685672615499966	0.00196533991134853	0.00122469850259932	not_significant
7587	ENSG00000144821	0.578320900403958	0.570857147865445	0.0101911714336352	0.0132390161554261	not_significant
7588	ENSG00000144824	0.542420998149089	0.476811619021559	0.00852695910831197	0.0159018958167413	not_significant
7589	ENSG00000144827	0.668135055285623	0.666688548488233	-0.00332652456003311	-0.00389104749784082	not_significant
7590	ENSG00000144834	0.661784997686835	0.661403754841341	-0.00263240216140729	-0.00320465857994333	not_significant
7591	ENSG00000144837	0.676148324977017	0.676233111717961	0.00103762898077934	0.00122441287730002	not_significant
7592	ENSG00000144840	0.667296726399633	0.702887666567624	-0.00420833388646224	-0.0019697726326626	not_significant
7593	ENSG00000144843	0.653132326876162	0.645951728788739	0.00378652198928534	0.00523563782001601	not_significant
7594	ENSG00000144847	0.663471608162792	0.662050544291955	0.00247748364836155	0.0032051511353455	not_significant
7595	ENSG00000144848	0.525400788336338	0.526886816957638	-0.0115651970645434	-0.0124881964430216	not_significant
7596	ENSG00000144852	0.167608358614671	0.156362986079356	-0.0643747695979386	-0.0887039955288681	not_significant
7597	ENSG00000144857	0.666334845845746	0.661204875083164	0.00212778987848894	0.00338585859792708	not_significant
7598	ENSG00000144867	0.425433802404666	0.393361301777569	0.0173560988181278	0.0249047634247746	not_significant
7599	ENSG00000144868	0.680502829457926	0.680014120913561	0.00052620692302206	0.000700858469155873	not_significant
7600	ENSG00000144891	0.675869439678688	0.67563082327829	0.00126492619108607	0.00150513438411444	not_significant
7601	ENSG00000144893	0.641091112893686	0.640456932626819	0.00475736234690214	0.00576640387083145	not_significant
7602	ENSG00000144895	0.729526907780391	0.706811383972487	0.00154737700554972	0.00312819404328681	not_significant
7603	ENSG00000144908	0.512422894918788	0.546284168828001	0.0146558968806446	0.0119213953410576	not_significant
7604	ENSG00000144909	0.376683510818454	0.351492382382875	-0.0186255099298164	-0.0247409365498827	not_significant
7605	ENSG00000144935	0.464340467471865	0.461740126124654	0.0193362089479727	0.0229154680972159	not_significant
7606	ENSG00000144959	0.632433877154107	0.39871182522594	0.000901743086777037	0.016824188627232	not_significant
7607	ENSG00000145002	0.679015137337025	0.683861005702733	0.000695243941728039	2.60766939570569e-06	not_significant
7608	ENSG00000145012	3.10539829013051e-06	1.74769962954245e-06	0.0874815492668391	0.102969384740874	shared_DEG
7609	ENSG00000145014	0.290002491627739	0.280908059400614	0.0241049330166916	0.0281826776154292	not_significant
7610	ENSG00000145016	0.723557157682971	0.695958641179221	-0.0021093337970564	-0.00391794896096797	not_significant
7611	ENSG00000145020	0.680988482173294	0.680958065397392	0.000473559093489888	0.000570958738206568	not_significant
7612	ENSG00000145022	0.502539599429481	0.50538170100995	-0.0132972884853256	-0.0143579330622697	not_significant
7613	ENSG00000145040	0.671886811239411	0.659339490640711	-0.00275769197571877	-0.00444782487303784	not_significant
7614	ENSG00000145041	0.619498434692746	0.61004171253227	0.00657174009806847	0.0077951387558235	not_significant
7615	ENSG00000145050	0.598054000695942	0.544977173350818	-0.00481847455877899	0.00924988760665305	not_significant
7616	ENSG00000145087	0.627624634852544	0.625903716414609	0.0070066925977976	0.00862791773414755	not_significant
7617	ENSG00000145088	0.648816052893929	0.639874992031695	-0.00388684305866766	-0.00580816694811182	not_significant
7618	ENSG00000145103	0.145710354645611	0.138050592814634	-0.0445760927371956	-0.055529308981582	not_significant
7619	ENSG00000145107	0.672742439379378	0.673233300840376	0.00166223108558725	0.00184674363543804	not_significant
7620	ENSG00000145113	0.549269129700765	0.542294754729351	0.00968388462273767	0.0110160786623512	not_significant
7621	ENSG00000145147	0.646826382917628	0.65510768912575	0.00413716940516703	0.00362565096165095	not_significant
7622	ENSG00000145191	0.539329965948271	0.53669013667566	0.0101942107672996	0.011186429976838	not_significant
7623	ENSG00000145192	0.676109806345782	0.673059276033722	-0.00111328175150876	-0.00185858579743589	not_significant
7624	ENSG00000145198	0.658933386350982	0.657926324509908	0.00292544450722789	0.00364832851438092	not_significant
7625	ENSG00000145214	0.592778784832904	0.615071335948156	-0.0081349202463019	-0.00702959701221479	not_significant
7626	ENSG00000145216	0.662305729394327	0.674708649686352	0.00436401322543726	0.00378785675698692	not_significant
7627	ENSG00000145217	0.652514621845711	0.643077580582048	-0.00349320453995601	-0.00571026829869069	not_significant
7628	ENSG00000145220	0.643478918157327	0.631183595691713	0.00466816266006821	0.00666006049502129	not_significant
7629	ENSG00000145241	0.551496493257923	0.608126804731301	0.01056075144898	0.00634843491948146	not_significant
7630	ENSG00000145244	0.665188922038702	0.669668994306823	0.00226419840376473	0.00195725272411099	not_significant
7631	ENSG00000145246	0.289641347235264	0.25550518534753	0.0265401141755509	0.0395079619322325	not_significant
7632	ENSG00000145247	0.655910432164518	0.563772280211638	0.00300544610753251	0.0101943618376938	not_significant
7633	ENSG00000145248	0.618229089803684	0.608772433513126	0.00777302165154621	0.0111626688882529	not_significant
7634	ENSG00000145283	0.657829410221456	0.657321457644279	0.00320667082232819	0.00390992423574249	not_significant
7635	ENSG00000145284	0.438772271550674	0.336458048964598	0.0118247388320399	0.0261293422271223	not_significant
7636	ENSG00000145287	0.674160321417228	0.686786758663258	0.00159495884160441	6.34268672690878e-05	not_significant
7637	ENSG00000145293	0.539702898150974	0.559474158186644	-0.0106816471024257	-0.00979639206289836	not_significant
7638	ENSG00000145321	0.664510497387939	0.663080387000856	0.00300444868011124	0.00373276863504303	not_significant
7639	ENSG00000145331	0.581195622762379	0.583431298340145	-0.00904953059838959	-0.00996516461138613	not_significant
7640	ENSG00000145332	0.668364394999654	0.672017496567895	0.00402229526986028	0.00413717866161632	not_significant
7641	ENSG00000145335	0.666078794793515	0.661821137022913	0.00218372552844435	0.00335196144188122	not_significant
7642	ENSG00000145348	0.456750392504292	0.47667143920212	0.0159189052171184	0.0150615929228875	not_significant
7643	ENSG00000145349	0.175351880692408	0.165298501784802	-0.0501278839390859	-0.0657133534122045	not_significant
7644	ENSG00000145354	0.524757100978534	0.523516585735499	-0.011652977608283	-0.0129013774315831	not_significant
7645	ENSG00000145358	0.597001216178153	0.600006729010639	0.00984428053440225	0.0111173002968429	not_significant
7646	ENSG00000145362	0.59337044325135	0.586546145914731	0.0123885263303576	0.0160983309755546	not_significant
7647	ENSG00000145365	0.552707863859751	0.515363931584987	0.0100545410992073	0.0166658651467551	not_significant
7648	ENSG00000145375	0.0839509579451477	0.0925394880783554	0.0728767875923952	0.0684794715524197	shared_DEG
7649	ENSG00000145384	0.6604443154149	0.667632782456759	0.0029666578595657	0.00224081985753571	not_significant
7650	ENSG00000145386	0.566648566640332	0.560532939853606	0.0113989941822646	0.0145022292974565	not_significant
7651	ENSG00000145388	0.665632979328982	0.658631515352724	0.00439075434701554	0.00531488621164353	not_significant
7652	ENSG00000145390	0.605212642849526	0.57840893221355	-0.00690361363358326	-0.00985870264253217	not_significant
7653	ENSG00000145391	0.0796467550978233	0.0543434288667795	0.0276268559977509	0.0423618513800434	shared_DEG
7654	ENSG00000145414	0.557387903735176	0.651891776401627	0.0104173988722135	0.00155848930944224	not_significant
7655	ENSG00000145423	0.678942857329309	0.67829875877112	0.000781966438913435	0.00102152765889986	not_significant
7656	ENSG00000145425	0.613133774981356	0.640420013274558	-0.00711140294621398	-0.00563075993665542	not_significant
7657	ENSG00000145431	0.586979182140294	0.587133605504723	0.00833293423300814	0.00906338241598963	not_significant
7658	ENSG00000145439	0.525023120938555	0.52398691675797	0.011431298781139	0.0125669071015902	not_significant
7659	ENSG00000145476	0.62025180955171	0.578383823028515	-0.00547767943679684	-0.0111547639889121	not_significant
7660	ENSG00000145491	0.663536537406501	0.66450385239947	0.00245372193100461	0.00276634592080967	not_significant
7661	ENSG00000145494	0.604590356086012	0.566558182801174	0.00661876224370864	0.0105679102410248	not_significant
7662	ENSG00000145495	0.739359056270122	0.641375588205223	0.000477343887224042	-0.00557917899788738	not_significant
7663	ENSG00000145506	0.677808322163739	0.681435287738267	-0.00118189900199855	-0.00085862953077748	not_significant
7664	ENSG00000145545	0.436043721043403	0.427330573796733	0.0165937771601351	0.0195289538816666	not_significant
7665	ENSG00000145555	0.376615304166806	0.386765198028671	0.0171245269230205	0.0167804847264038	not_significant
7666	ENSG00000145569	0.575035747258467	0.567494907782012	-0.0106754994584842	-0.0139423358850086	not_significant
7667	ENSG00000145592	0.653930520628172	0.472791724992622	0.000968220622138732	0.0142621498820031	not_significant
7668	ENSG00000145604	0.502852691477188	0.505934535221485	0.0142960451948157	0.0156826762843504	not_significant
7669	ENSG00000145623	0.452429896287341	0.390282810340392	0.0138172795696295	0.0244596985789239	not_significant
7670	ENSG00000145632	0.000396911928377652	0.000270004791789735	-0.0674986255701446	-0.0838333330994192	shared_DEG
7671	ENSG00000145675	0.424215127573317	0.370158173717586	-0.0151200637187824	-0.02491955468075	not_significant
7672	ENSG00000145685	9.82785976327838e-05	4.74038446340863e-06	-0.102979455671778	-0.1641894664453	shared_DEG
7673	ENSG00000145687	0.58752276615173	0.567323645954698	-0.00894154852161275	-0.0138883199744125	not_significant
7674	ENSG00000145692	0.67633280915779	0.675598024092763	-0.00115190596593863	-0.00147163745053057	not_significant
7675	ENSG00000145700	0.644760048351447	0.65124396040717	0.00458087886525245	0.004328700906406	not_significant
7676	ENSG00000145703	0.655847546449568	0.659117430256856	0.00326457456629914	0.00336096569606268	not_significant
7677	ENSG00000145715	0.476126360433949	0.442524057878219	0.0106451481636186	0.0145535531307472	not_significant
7678	ENSG00000145723	0.563490035182913	0.54032678382847	-0.00986225120786536	-0.0144346684183088	not_significant
7679	ENSG00000145725	0.503472677332286	0.502010707446915	0.0126523503980019	0.0139616408534214	not_significant
7680	ENSG00000145730	0.604494341022414	0.71112813597371	-0.0066136687900722	-0.00088389262900604	not_significant
7681	ENSG00000145734	0.610927975188165	0.670843455427048	0.00691273452900001	0.00351260083101771	not_significant
7682	ENSG00000145736	0.657138730121494	0.643526085436637	0.00346712191775172	0.00558434395503276	not_significant
7683	ENSG00000145740	0.522807780000114	0.523875704126019	0.0110776416075112	0.0118124481494987	not_significant
7684	ENSG00000145741	0.579497199548057	0.64193595314955	-0.00847801411970423	-0.00459410481365743	not_significant
7685	ENSG00000145743	0.534340872542998	0.492758838258966	0.00959691096330407	0.0146598448432572	not_significant
7686	ENSG00000145757	0.652674842441016	0.652289377452026	0.00355542989069981	0.0042769815500734	not_significant
7687	ENSG00000145777	0.679077670079365	0.67933278823883	0.000730922860626166	0.000806350167357255	not_significant
7688	ENSG00000145779	0.240747336486978	0.219701538349211	-0.0244327216873152	-0.0317436490683761	not_significant
7689	ENSG00000145780	0.0808904809756823	0.0720606490233462	-0.0406071576484621	-0.0518757639198144	shared_DEG
7690	ENSG00000145781	0.718389830232145	0.707891486573561	-0.00066927808642599	-0.00163440036480077	not_significant
7691	ENSG00000145782	0.448569691987387	0.43758877090149	-0.0138430407053155	-0.0161125446978044	not_significant
7692	ENSG00000145794	0.661146165628059	0.666528140666375	0.0026942704610682	0.00232084902662731	not_significant
7693	ENSG00000145808	0.680909748152743	0.685111934384949	-0.000485947697231693	0.00016557891634583	not_significant
7694	ENSG00000145817	0.688159484793894	0.690261283008944	-0.00401080019681937	-0.00413005337867179	not_significant
7695	ENSG00000145819	0.496114346384044	0.593474823969505	0.0116379814762197	0.0056281653217138	not_significant
7696	ENSG00000145824	0.667615942865393	0.679300907493321	-0.00195174877916021	-0.000377237121556084	not_significant
7697	ENSG00000145833	0.675182437881532	0.723833172280657	0.00350703983225089	-0.00116977425781368	not_significant
7698	ENSG00000145860	0.20433359774384	0.183717329608874	-0.0247991190293592	-0.0323271170411309	not_significant
7699	ENSG00000145861	0.685535990447746	0.682642836143559	0.00069548511961585	0.0012094274336862	not_significant
7700	ENSG00000145864	0.671089988291703	0.672131591709004	-0.00186764862786827	-0.00199194276559365	not_significant
7701	ENSG00000145868	0.104169247433161	0.103456859646284	0.0361170819422692	0.0388552301052956	not_significant
7702	ENSG00000145882	0.682947029576543	0.676300273083547	-0.00171590613722833	-0.00270757837393812	not_significant
7703	ENSG00000145901	0.0376917953672793	0.0328230697728358	0.0435004860222905	0.0541134891310602	shared_DEG
7704	ENSG00000145907	0.00566498871243312	0.00500816271059716	0.0551933729044628	0.0645616909734351	shared_DEG
7705	ENSG00000145908	0.572779960370152	0.577925222096101	-0.00965329544157223	-0.01028749374701	not_significant
7706	ENSG00000145911	0.355524593845438	0.349937219176688	-0.0250304676687037	-0.02954061335056	not_significant
7707	ENSG00000145912	0.458122571761623	0.406873152525608	0.0131710853526424	0.021230919072689	not_significant
7708	ENSG00000145916	0.7386784941976	0.726730790300902	-9.43900468016708e-05	0.000989391447775424	not_significant
7709	ENSG00000145919	0.725006492826606	0.713995862206708	0.000906912189558999	0.00184075183528551	not_significant
7710	ENSG00000145920	0.660727068519902	0.66468227213277	0.00278192521614579	0.00264275543629505	not_significant
7711	ENSG00000145934	0.635143258315833	0.630102951249529	0.00577481577490654	0.00782339513507571	not_significant
7712	ENSG00000145945	0.64090799671669	0.63155387107133	-0.00477645781737636	-0.00656338411323824	not_significant
7713	ENSG00000145949	0.620909977378623	0.619256899576191	0.00642600882058026	0.00778908455879865	not_significant
7714	ENSG00000145979	0.590916118941228	0.559797040055022	0.0075972047671756	0.0116831869818594	not_significant
7715	ENSG00000145982	0.573091181094093	0.566184083388292	-0.00936359020091735	-0.0113291611647111	not_significant
7716	ENSG00000145990	0.30939456599592	0.287163901026719	0.0232909174514141	0.0305677902196334	not_significant
7717	ENSG00000145996	0.585442510835121	0.654670986327244	0.00840633247159651	0.00291520805222168	not_significant
7718	ENSG00000146005	0.68012425333952	0.684464528648978	0.000547387934631748	-9.84848684748587e-05	not_significant
7719	ENSG00000146007	0.686469776592469	0.695470848909805	-0.0040217694782383	-0.0037388779572194	not_significant
7720	ENSG00000146013	0.678359735183453	0.675680685476994	-0.000772175444530586	-0.00139430379165778	not_significant
7721	ENSG00000146021	0.426743016235481	0.353233067664401	-0.0165492269140112	-0.0332006612896886	not_significant
7722	ENSG00000146038	0.636629585335508	0.66240491140591	0.00589071654965718	0.0044409931455825	not_significant
7723	ENSG00000146039	0.663787558115905	0.66926083636149	0.00242814262591584	0.00196153065670739	not_significant
7724	ENSG00000146049	0.663360406339617	0.670281738623298	0.00250937789692198	0.00178275611850962	not_significant
7725	ENSG00000146054	0.657162692216004	0.637755348977558	-0.0029164925473179	-0.00629398353401087	not_significant
7726	ENSG00000146063	0.329053751362618	0.319699978858057	-0.0211606412673774	-0.0245738018151192	not_significant
7727	ENSG00000146066	0.119036122460895	0.121063055910004	-0.0458455473747955	-0.0490603088156245	not_significant
7728	ENSG00000146067	0.622018438657277	0.600799044504928	-0.00624115364394509	-0.00838990725675508	not_significant
7729	ENSG00000146070	0.604977372119601	0.605417940806589	0.00775745649063278	0.00899193240580991	not_significant
7730	ENSG00000146072	0.644382978120824	0.622739986693803	0.00531015172906841	0.00718998952271504	not_significant
7731	ENSG00000146083	0.577948752305921	0.632331091471522	-0.00858038639048463	-0.0052842663368734	not_significant
7732	ENSG00000146085	0.651333690693685	0.651031917628861	-0.00509540316741335	-0.00559818790522672	not_significant
7733	ENSG00000146094	0.488783644509447	0.441969862314029	0.013801945500281	0.0234161180328366	not_significant
7734	ENSG00000146109	0.635896046823754	0.718263582811972	-0.00539223690050546	-0.00032620327635286	not_significant
7735	ENSG00000146112	0.653156042560291	0.6632788092751	-0.00535114269729358	-0.00504793697910688	not_significant
7736	ENSG00000146122	0.677162727660074	0.68019168460252	0.00104781883425449	0.000664530157851127	not_significant
7737	ENSG00000146143	0.601866310730463	0.601805391925623	0.00766711413286387	0.00866658171516611	not_significant
7738	ENSG00000146147	0.683977500289924	0.683985566904327	-3.83067831309921e-06	-2.96326578152356e-06	not_significant
7739	ENSG00000146151	0.667144016168668	0.668790034118116	0.002421878199268	0.00253043790098698	not_significant
7740	ENSG00000146192	0.593666938882944	0.564409071955152	0.00784715635084068	0.0134917063379277	not_significant
7741	ENSG00000146197	0.549623913090623	0.573796335446425	-0.0126018860185762	-0.0108069671173926	not_significant
7742	ENSG00000146205	0.690039510473357	0.670021308574084	0.000976525720047037	0.00336569729713884	not_significant
7743	ENSG00000146215	0.676665092763951	0.677506983663472	-0.00112745197940441	-0.00115323665007035	not_significant
7744	ENSG00000146216	0.631217338891459	0.629088693727695	0.00584888555769868	0.00734115682670756	not_significant
7745	ENSG00000146221	0.676627231829073	0.675182283294997	-0.000987004689531535	-0.00142896848863732	not_significant
7746	ENSG00000146223	0.62577643925024	0.415319693698473	0.00128425011312874	0.017648661770161	not_significant
7747	ENSG00000146232	0.583249873939872	0.558537181049951	0.00789224664621103	0.0107524088214652	not_significant
7748	ENSG00000146233	0.612310528641566	0.607059031804971	0.00692737903054825	0.0087007523834877	not_significant
7749	ENSG00000146242	0.0151582850130536	0.0157417142173299	-0.062606347769721	-0.0650466031419186	shared_DEG
7750	ENSG00000146243	0.441287702461115	0.428420657351751	0.0210575391724111	0.027374444255335	not_significant
7751	ENSG00000146247	0.429864955652109	0.385329530907654	-0.0138354352416964	-0.0207927534917595	not_significant
7752	ENSG00000146250	0.677990755745034	0.674689956260344	0.000813069259727484	0.00155248914820231	not_significant
7753	ENSG00000146263	0.691138807137662	0.642383373974992	0.000801802921178336	-0.00566789348362905	not_significant
7754	ENSG00000146267	0.648806588798652	0.679608009471178	-0.00382257534243176	8.48775395159394e-05	not_significant
7755	ENSG00000146278	0.322410196874349	0.340432510164971	-0.0230940207481596	-0.0219075807123119	not_significant
7756	ENSG00000146281	0.21984585791618	0.182735237285718	0.027410890212682	0.0418926200157708	not_significant
7757	ENSG00000146282	0.680162261198653	0.686780433287155	0.00394196875841217	0.00380543125132897	not_significant
7758	ENSG00000146350	0.580576973241429	0.584082228787959	0.00938648772065901	0.0102989304538387	not_significant
7759	ENSG00000146360	0.67559525150684	0.674316874278756	0.00110427642632504	0.00154025447090773	not_significant
7760	ENSG00000146373	0.598620209704394	0.585457311832928	0.0074194349640282	0.00906266059831197	not_significant
7761	ENSG00000146376	0.326899350050945	0.324823375972599	0.0214275897448002	0.0234336055190965	not_significant
7762	ENSG00000146386	0.543252701196872	0.57309071989245	-0.0105969059770286	-0.00889198905947467	not_significant
7763	ENSG00000146399	0.681088677360389	0.67970412048162	-0.000426750332092735	-0.000749638621831606	not_significant
7764	ENSG00000146409	0.482631389371037	0.450152393746633	-0.0139644899522635	-0.020472568910847	not_significant
7765	ENSG00000146410	0.685333623324779	0.681325892139464	-0.000448095455387852	-0.00111848494512943	not_significant
7766	ENSG00000146411	0.207220739906882	0.181675248124206	-0.0375535880326536	-0.0555269499492087	not_significant
7767	ENSG00000146414	0.267780480245724	0.326842672322206	0.0325768111883081	0.0239948018117431	not_significant
7768	ENSG00000146416	0.711394367230719	0.734677283165496	-0.00195925841523781	-0.000461958683756379	not_significant
7769	ENSG00000146425	0.371778988784084	0.426904833230941	-0.020236589629446	-0.0152803156944927	not_significant
7770	ENSG00000146426	0.731365826532994	0.724227554245808	-0.000495138709624047	-0.00109391301266838	not_significant
7771	ENSG00000146433	0.697940682106955	0.674614664665381	-0.00313755998750704	-0.00484422168314376	not_significant
7772	ENSG00000146453	0.659439556092618	0.66014750367441	0.00287987889402324	0.00331589609097574	not_significant
7773	ENSG00000146457	0.309349677053142	0.307358665105628	-0.0216145527932935	-0.0234852601606454	not_significant
7774	ENSG00000146463	0.314816743577306	0.301429700904981	0.0205991897488474	0.0245622078684548	not_significant
7775	ENSG00000146476	0.560242949373134	0.573598658524768	-0.00988212091343317	-0.00956141994433163	not_significant
7776	ENSG00000146477	0.644344226185831	0.655901801016063	-0.00564379266933058	-0.00525681953501846	not_significant
7777	ENSG00000146530	0.685858452897137	0.709124379245785	0.00194138896044582	-0.000137382107292149	not_significant
7778	ENSG00000146535	0.756665584070677	0.72897254541686	0.000455844519545508	0.00216325189505125	not_significant
7779	ENSG00000146540	0.664718219354492	0.605097055229271	0.0032588369497722	0.00834156698647675	not_significant
7780	ENSG00000146555	0.655046902665724	0.653575740246087	0.00334111606071272	0.0042321242675955	not_significant
7781	ENSG00000146574	0.621431543707639	0.605826894102017	-0.00632237254441576	-0.00844333874040717	not_significant
7782	ENSG00000146576	0.717712652938119	0.70591667400022	-0.00115742510224193	0.00228219940001302	not_significant
7783	ENSG00000146587	0.591567449592332	0.619081730693885	0.00820632937491374	0.00669388036129165	not_significant
7784	ENSG00000146592	0.529591820732344	0.465688622844464	0.00956372520236584	0.0179107571869139	not_significant
7785	ENSG00000146648	0.00156122417439664	0.00128928880549684	-0.0631658313687008	-0.0753746299240232	shared_DEG
7786	ENSG00000146670	0.671318259171696	0.67127430543048	0.00197300126092316	0.00231602611396467	not_significant
7787	ENSG00000146674	0.00961200964704623	0.00931193680592568	-0.0752731368888965	-0.0851611817260998	shared_DEG
7788	ENSG00000146676	0.510293180792759	0.477005866538355	0.00991838137678632	0.0136801443939972	not_significant
7789	ENSG00000146678	0.596008457364833	0.609763707354335	-0.00853736940863365	-0.00793474897972307	not_significant
7790	ENSG00000146700	0.646205954776765	0.653242660022688	-0.0042886923071022	-0.00392219257509391	not_significant
7791	ENSG00000146701	0.605757202975463	0.376881952723369	0.00177645831136859	0.018714962896981	not_significant
7792	ENSG00000146707	0.65170618049879	0.629358095226931	-0.00426940837351009	-0.006961232108289	not_significant
7793	ENSG00000146729	0.641895597504358	0.640248286665973	-0.00567110639018519	-0.00626687156187576	not_significant
7794	ENSG00000146731	0.609357932486372	0.565962890718946	0.00622863566395425	0.01029728816226	not_significant
7795	ENSG00000146733	0.325282402933459	0.318515277327165	0.0290433631521254	0.0349852867308261	not_significant
7796	ENSG00000146757	0.448933586864965	0.374709776935809	-0.0135511911710105	-0.0261935620094539	not_significant
7797	ENSG00000146776	0.372357922818759	0.420774758893473	0.0235050515982907	0.0185329186810464	not_significant
7798	ENSG00000146802	0.262977916656528	0.256148706296964	0.034371983096491	0.041527357160698	not_significant
7799	ENSG00000146826	0.707833499898993	0.726236708687187	-0.00188735898688966	-0.000660724847927244	not_significant
7800	ENSG00000146828	0.4804236838605	0.491104320885043	0.0134114488985292	0.0133386981442078	not_significant
7801	ENSG00000146830	0.147953685076546	0.118558328720627	-0.0322910359338307	-0.0486530624847546	not_significant
7802	ENSG00000146833	0.689258598184199	0.720116056633963	0.00351429496017366	0.00178909004275433	not_significant
7803	ENSG00000146834	0.639334869840842	0.633569379554761	-0.00549486593401659	-0.00658978166080607	not_significant
7804	ENSG00000146839	0.677419007805675	0.675284179157096	-0.000881161093321406	-0.00142610952245199	not_significant
7805	ENSG00000146842	0.566216406714434	0.557404355445534	-0.00941855392215269	-0.0112870845676723	not_significant
7806	ENSG00000146856	0.619886733661278	0.638298480774219	-0.00668626621932797	-0.00499951268906442	not_significant
7807	ENSG00000146857	0.683956940062382	0.68396322986865	-8.95856548157688e-06	-9.23668968859419e-06	not_significant
7808	ENSG00000146858	0.508105203784594	0.49578754245052	0.0145612676124926	0.0187785252310763	not_significant
7809	ENSG00000146859	0.0287782508810867	0.0269814067677865	-0.146815524070772	-0.188986641721128	shared_DEG
7810	ENSG00000146872	0.75659029670145	0.705928099911996	0.000209845162744104	-0.00313071993613797	not_significant
7811	ENSG00000146904	0.125692761764855	0.109759514716801	0.035520438237601	0.0477170956571894	not_significant
7812	ENSG00000146909	0.742326426253924	0.738287236918831	8.24054662831348e-05	-0.000393623554036967	not_significant
7813	ENSG00000146918	0.67706019463202	0.61957257753094	-0.00133529692252356	-0.00765422519024411	not_significant
7814	ENSG00000146926	0.682193380344645	0.683250032543879	-0.000279830333994618	-0.000134878893510766	not_significant
7815	ENSG00000146955	0.629350293596493	0.597312856243504	0.00527405780131116	0.00939927893529841	not_significant
7816	ENSG00000146963	0.207314799059755	0.219084591070769	0.0364046208752555	0.0360487583759093	not_significant
7817	ENSG00000146966	0.68260736263176	0.68250062933309	0.000253276906816932	0.000320553226049317	not_significant
7818	ENSG00000147316	0.52455575054803	0.558834585897074	0.011814969026675	0.00968767735024305	not_significant
7819	ENSG00000147324	0.509932038974971	0.498623518207925	0.011191968516254	0.0130973385772064	not_significant
7820	ENSG00000147364	0.666781989323395	0.676686869958955	-0.00437966594916774	-0.00403350184923045	not_significant
7821	ENSG00000147408	0.501376406722383	0.492933151992223	-0.014907716916466	-0.0184143219175201	not_significant
7822	ENSG00000147416	0.00987763170583822	0.00750447385332915	0.0528689865772968	0.0693533046286476	shared_DEG
7823	ENSG00000147419	0.652498080821547	0.654795867023523	0.00505374153790564	0.00534612770807253	not_significant
7824	ENSG00000147421	0.451931490681058	0.444835324840886	0.0143109364001494	0.0162560766202757	not_significant
7825	ENSG00000147434	0.683818106443439	0.68296617020182	2.65626197276703e-05	0.000185699520004572	not_significant
7826	ENSG00000147437	0.574437596825034	0.590696007555736	0.0107078945281244	0.00991074575208707	not_significant
7827	ENSG00000147439	0.472726879289264	0.464744948223877	0.0134973493118975	0.0154963396415325	not_significant
7828	ENSG00000147454	0.0218704222964294	0.013455927258857	0.0596535376705657	0.093804756918319	shared_DEG
7829	ENSG00000147457	0.681348144788775	0.714180642897817	-0.00402531390671307	-0.00228408361674054	not_significant
7830	ENSG00000147459	0.0076197766285712	0.00779525329166934	0.06924229475373	0.0731957513623507	shared_DEG
7831	ENSG00000147465	0.678588419616673	0.679756624480658	0.000749987310116516	0.000678913758737264	not_significant
7832	ENSG00000147471	0.68639263489419	0.708607979040002	-0.00349199622664311	-0.00223471316983697	not_significant
7833	ENSG00000147475	0.622351525189486	0.606322890274811	0.00634141239333323	0.00822272847808501	not_significant
7834	ENSG00000147485	0.656314457011024	0.662487054616234	0.00320555200214291	0.00283552086187904	not_significant
7835	ENSG00000147488	0.609915767565757	0.607799447366514	0.0115130146130755	0.0136945688248249	not_significant
7836	ENSG00000147509	0.260838843816936	0.247220111345339	-0.0472107921804261	-0.0645785539747554	not_significant
7837	ENSG00000147526	0.744812705703852	0.7114970043427	-0.000436226284167385	-0.00266571506561216	not_significant
7838	ENSG00000147533	0.614504257314042	0.626304204128567	-0.00696690755475769	-0.00661273008493103	not_significant
7839	ENSG00000147535	0.438392551393006	0.40740284374127	-0.0151089585737023	-0.0209729728579723	not_significant
7840	ENSG00000147536	0.632025686041341	0.650103113606446	0.00553313785579252	0.00416439099798152	not_significant
7841	ENSG00000147548	0.619751339100409	0.485060485946392	-0.00342708312134034	-0.0136877564068491	not_significant
7842	ENSG00000147573	0.64219505721415	0.654274019759543	0.00488729383389254	0.00368656866243066	not_significant
7843	ENSG00000147576	0.643706431482265	0.64800116586559	0.00443024593012589	0.00457419978794138	not_significant
7844	ENSG00000147586	0.646716777331726	0.68189366477789	0.00390453448726425	-0.00124215692396015	not_significant
7845	ENSG00000147592	0.609888820363834	0.588004907635935	0.00675624244432625	0.00996666366348955	not_significant
7846	ENSG00000147601	0.684498828700928	0.702469754576869	0.00359402578866488	0.00263498302056561	not_significant
7847	ENSG00000147604	0.757227863833819	0.744747229988141	0.000667792586998321	0.00145888319821273	not_significant
7848	ENSG00000147606	0.67696779926639	0.676592377376189	0.000960857146488259	0.00121203510901327	not_significant
7849	ENSG00000147614	0.68328273861722	0.680576992332465	0.000140875293740711	0.000647846065415406	not_significant
7850	ENSG00000147642	0.582021570311479	0.578500672104055	-0.00933985951560636	-0.0113079268269004	not_significant
7851	ENSG00000147649	0.727530704709866	0.68035680011083	-0.00210222302834523	-0.00467162887561756	not_significant
7852	ENSG00000147650	0.675499599467277	0.67593573242413	0.00303387548339628	0.00336287836000753	not_significant
7853	ENSG00000147654	0.273938733594369	0.261438197863995	-0.0303502442253631	-0.038152270277669	not_significant
7854	ENSG00000147655	0.682632742230145	0.682250673377083	0.000210215008965332	0.000313639225399001	not_significant
7855	ENSG00000147669	0.613459382306921	0.630026701856315	-0.00711374107022504	-0.00641761277963823	not_significant
7856	ENSG00000147676	0.623800178443451	0.693512998958556	-0.00527320235717836	0.00213796177011621	not_significant
7857	ENSG00000147677	0.583383954347736	0.580788528800719	0.0081499836261896	0.00891647820589569	not_significant
7858	ENSG00000147679	0.6001021232149	0.596611486105734	-0.00771015376813608	-0.00895909253240875	not_significant
7859	ENSG00000147684	0.620443194317545	0.461798657684869	0.00271064325292975	0.0155664264123105	not_significant
7860	ENSG00000147687	0.64287837339807	0.645196884598997	0.00513557113577466	0.00552823373713269	not_significant
7861	ENSG00000147689	0.454105963467571	0.422582165718371	0.0185145436788912	0.0282445958923794	not_significant
7862	ENSG00000147697	0.676514792042221	0.674495432946299	-0.00101007657043587	-0.00155124588680856	not_significant
7863	ENSG00000147789	0.692419045716624	0.672404926821931	-0.00274597142554129	-0.0045437517415622	not_significant
7864	ENSG00000147799	0.691775973728949	0.680158781323649	0.00217348595990111	0.00344750026051407	not_significant
7865	ENSG00000147804	0.578886308896535	0.567456700240017	0.00877309419174194	0.0109358043476982	not_significant
7866	ENSG00000147813	0.742182378773584	0.727801667068691	-7.95014646701459e-06	-0.00108059069281266	not_significant
7867	ENSG00000147852	0.316552947550158	0.307041623349836	-0.0274234981809801	-0.0334666045416261	not_significant
7868	ENSG00000147853	0.764102127959574	0.722951607712321	-0.000355546256217464	0.00258877513274197	not_significant
7869	ENSG00000147854	0.676767645060824	0.637486386269809	-0.00331379565423308	-0.00657653064616358	not_significant
7870	ENSG00000147862	0.0376997400594408	0.0365205137701476	0.0541972126241709	0.0615465063418851	shared_DEG
7871	ENSG00000147872	0.219401704741065	0.215415447767261	-0.038647991117753	-0.0455139265609546	not_significant
7872	ENSG00000147874	0.723143344755331	0.734051979195015	-0.0013224836742906	0.000916758905907379	not_significant
7873	ENSG00000147883	0.748608288994015	0.763284932250692	0.00124812003044355	0.000481770605401022	not_significant
7874	ENSG00000147889	0.0185096941106652	0.0159391652742578	-0.0945761454254635	-0.128705868190281	shared_DEG
7875	ENSG00000147894	0.666587652016063	0.649192673073145	-0.00310425143115216	-0.00533178501082549	not_significant
7876	ENSG00000147905	0.594045082342256	0.607328782555818	0.00824436469216105	0.00785791966793861	not_significant
7877	ENSG00000147912	0.56988955611946	0.565906680341067	-0.0101834436451258	-0.0123115961286156	not_significant
7878	ENSG00000147955	0.588406248684544	0.556961066159977	0.00770096600317699	0.0117269084298357	not_significant
7879	ENSG00000147996	0.595973152487894	0.634203298369362	0.00800562822763235	0.00543512930606415	not_significant
7880	ENSG00000148019	0.459825266934267	0.455713899401102	0.0156379493196368	0.0178180160072174	not_significant
7881	ENSG00000148053	0.167188474116476	0.168013152460897	-0.069841186255095	-0.0792698737003171	not_significant
7882	ENSG00000148057	0.626478471475845	0.638823123612494	-0.00597887704691958	-0.00521292283649695	not_significant
7883	ENSG00000148082	0.469130150021898	0.439461694313022	0.0167625785032305	0.0249659583255608	not_significant
7884	ENSG00000148090	0.711770869199605	0.680230538388697	-0.000619068159469006	-0.00345456992664112	not_significant
7885	ENSG00000148110	0.615741149320955	0.523617923536679	-0.00456869302598462	-0.0114432626833776	not_significant
7886	ENSG00000148120	0.227520264878536	0.237966417447633	0.0294401665082005	0.029086275066958	not_significant
7887	ENSG00000148123	0.671147774812211	0.673165578609681	-0.00174399755016667	-0.00169440174428474	not_significant
7888	ENSG00000148143	0.0146596879233943	0.0169498360081963	0.0556101771327127	0.0528249755807883	shared_DEG
7889	ENSG00000148153	0.658691895723102	0.706662228970461	-0.00471577029006538	-0.00185544271174662	not_significant
7890	ENSG00000148154	0.25870084992262	0.224206959355799	-0.0237828247231869	-0.0344419438475228	not_significant
7891	ENSG00000148156	0.673585281683203	0.67488140358991	0.00150919425794742	0.00152898702736063	not_significant
7892	ENSG00000148158	0.52543253193874	0.57844561614	0.0117456202900917	0.0080628159427766	not_significant
7893	ENSG00000148175	0.00585866959483672	0.000719286895954241	-0.0904755242405629	-0.174056369734822	shared_DEG
7894	ENSG00000148180	0.590174388252394	0.549078435957729	-0.0065938437220994	-0.00997152898161824	not_significant
7895	ENSG00000148187	0.573834762769029	0.567565947162777	0.00908291482169798	0.0106610461289448	not_significant
7896	ENSG00000148200	0.141069489022759	0.122777528654933	-0.0575647394772542	-0.0873011758169554	not_significant
7897	ENSG00000148204	0.679883531777137	0.684059335956837	-0.000582899483600521	2.5509099367724e-05	not_significant
7898	ENSG00000148218	0.750354443715609	0.753568942926387	0.000210661390458981	-5.30298184003388e-05	not_significant
7899	ENSG00000148219	0.658425473121	0.677477312525097	0.00323445243789953	0.00127862377215557	not_significant
7900	ENSG00000148225	0.638898027886479	0.662235480935188	0.0050802539177312	0.00317421163173262	not_significant
7901	ENSG00000148229	0.667153174552512	0.610988047237604	-0.00324658783634606	-0.00800765515943199	not_significant
7902	ENSG00000148248	0.736010263680192	0.78186251691918	-0.00225343155736095	-0.000171317501039532	not_significant
7903	ENSG00000148288	0.478933355630975	0.463704101250531	0.0195340204704562	0.0266853953100531	not_significant
7904	ENSG00000148290	0.42066964208968	0.408173173009209	-0.0180341131073222	-0.0220264678640254	not_significant
7905	ENSG00000148291	0.647972928919953	0.64090214910944	-0.00485186914631235	-0.00606985689628909	not_significant
7906	ENSG00000148296	0.437179283413345	0.416610580977647	-0.01591410235347	-0.0205025017729277	not_significant
7907	ENSG00000148297	0.62152277278409	0.605361771951727	-0.00637091942862531	-0.00818580648881259	not_significant
7908	ENSG00000148300	0.687694082218339	0.678015925044239	-0.00311470929083215	-0.00415736559298715	not_significant
7909	ENSG00000148303	0.714179976685611	0.622711894288826	-0.00103794130815527	0.00620713829740718	not_significant
7910	ENSG00000148308	0.476255214860745	0.480326528105421	-0.0131354512254511	-0.0136265322962025	not_significant
7911	ENSG00000148331	0.542031334624531	0.533419316484319	-0.0102376246291237	-0.0119242984324805	not_significant
7912	ENSG00000148334	0.691011488346511	0.682942582639434	0.00348421542993462	0.0042918965180571	not_significant
7913	ENSG00000148335	0.668639427429973	0.706283305464979	-0.00425082614401688	-0.00197427610215146	not_significant
7914	ENSG00000148337	0.754081474414357	0.778363878522847	0.00123382611305936	-9.90157468598847e-06	not_significant
7915	ENSG00000148339	0.263280240200818	0.266185772864017	-0.0283220531616389	-0.0303048527677418	not_significant
7916	ENSG00000148341	0.489341539302892	0.489258853596381	-0.0128897858713677	-0.013911552142464	not_significant
7917	ENSG00000148343	0.637997518587913	0.647239597834998	-0.00589030631009881	-0.00569469102570287	not_significant
7918	ENSG00000148344	0.549181988385867	0.586558121615988	-0.0110443831888234	-0.00838086714458928	not_significant
7919	ENSG00000148346	0.450772520652681	0.48372536156212	-0.017623647120217	-0.0151806684132008	not_significant
7920	ENSG00000148356	0.522414151675191	0.531786956230016	0.0113392694314148	0.011342146566848	not_significant
7921	ENSG00000148357	0.49929369781548	0.488151134019658	-0.0168153983473639	-0.0219517537094092	not_significant
7922	ENSG00000148358	0.770872448384477	0.781223287409083	-0.00115910159641368	0.000880576742472875	not_significant
7923	ENSG00000148362	0.576902727446782	0.605188091207763	-0.0094348591671115	-0.00751350876354654	not_significant
7924	ENSG00000148377	0.680773235552317	0.676811625050438	0.000472168035254423	0.0012565926693675	not_significant
7925	ENSG00000148384	0.49048308879981	0.516471700962287	-0.013803534823373	-0.0123411956825518	not_significant
7926	ENSG00000148386	0.671609613237395	0.672662819381408	0.00195711235615585	0.00206431444990883	not_significant
7927	ENSG00000148396	0.628704839792671	0.635489292791883	0.00614716887257172	0.00602053043747264	not_significant
7928	ENSG00000148399	0.477695777928087	0.440560486697942	-0.0127950522251933	-0.0187161996460292	not_significant
7929	ENSG00000148400	0.00783891025917349	0.00500327286116853	-0.0923047921511285	-0.14165844460879	shared_DEG
7930	ENSG00000148408	0.676065001271836	0.66897574926999	-0.00103108624992228	-0.00244902825422867	not_significant
7931	ENSG00000148411	0.474605641480747	0.477043247516897	0.0135515187243945	0.0143168607619727	not_significant
7932	ENSG00000148426	0.704762274025535	0.600531082101543	-0.000417309851317503	0.00797291246304756	not_significant
7933	ENSG00000148429	0.762756178527959	0.780767798462748	0.000996024252845832	9.40420687767064e-05	not_significant
7934	ENSG00000148444	0.502662977513988	0.50289623232492	-0.0149266824714259	-0.0169829282719678	not_significant
7935	ENSG00000148450	0.592374650437929	0.577434667878009	-0.00791326979934042	-0.0102653421779646	not_significant
7936	ENSG00000148459	0.62340746951308	0.610443164162775	0.00593892099366284	0.00852312427930756	not_significant
7937	ENSG00000148468	0.712261817151288	0.598440294170603	-0.000130844732703848	0.00800100987806172	not_significant
7938	ENSG00000148481	0.467937846444066	0.439725321596113	0.0136848036795765	0.0186805139789042	not_significant
7939	ENSG00000148482	0.670795854459143	0.672080915735569	0.00169035990372376	0.00178577548944381	not_significant
7940	ENSG00000148483	0.664463055541666	0.676323716965723	0.00229452400358316	0.000777107820584173	not_significant
7941	ENSG00000148484	0.201798266633464	0.119383357360075	0.0252613232635856	0.0523924621561568	not_significant
7942	ENSG00000148488	0.634337890232495	0.640329952872505	0.0053334169684779	0.00536322978358406	not_significant
7943	ENSG00000148498	0.721051582840028	0.67999021114507	-0.00208419215281558	-0.00464051425001799	not_significant
7944	ENSG00000148516	0.663550893901507	0.654417881801779	0.00298331083615074	0.00452342583510272	not_significant
7945	ENSG00000148541	0.681330560617369	0.68064043412835	0.000407479807486972	0.000597766499169446	not_significant
7946	ENSG00000148572	0.386094415226229	0.389946732416207	-0.0191741289575331	-0.0202677829257615	not_significant
7947	ENSG00000148584	0.668413129793431	0.669116200943412	0.00201050671808784	0.00226245497641949	not_significant
7948	ENSG00000148600	0.670375186202403	0.671519603966841	0.00222810428648662	0.00234676096691856	not_significant
7949	ENSG00000148606	0.569892527860141	0.555551221906855	0.00861531980516659	0.0105089754896786	not_significant
7950	ENSG00000148634	0.527659227963223	0.569935117098969	0.0112026332098787	0.00854070582938182	not_significant
7951	ENSG00000148655	0.544460773154357	0.541332909880673	0.0139739795562918	0.0171110185328255	not_significant
7952	ENSG00000148660	0.603177230560621	0.600838506247485	-0.00728159037108281	-0.00795198796676917	not_significant
7953	ENSG00000148671	0.437565371235498	0.49077138231507	-0.0204889586113621	-0.0149173448386951	not_significant
7954	ENSG00000148672	0.14129918391466	0.124703113598653	-0.0338810313998862	-0.0452270481409975	not_significant
7955	ENSG00000148677	0.699503075238234	0.662379125390249	0.000213701033794076	0.0041721901219942	not_significant
7956	ENSG00000148680	0.628205850121108	0.631738226886131	-0.00694482977497749	-0.00755394861330649	not_significant
7957	ENSG00000148688	0.574517122021702	0.578248509285112	-0.00927204192952666	-0.00990723038990982	not_significant
7958	ENSG00000148690	0.575965714065633	0.622473123830747	0.0092432713937777	0.00577154081871582	not_significant
7959	ENSG00000148700	0.440576306653106	0.374030217693799	-0.0120903980903493	-0.0210780647645792	not_significant
7960	ENSG00000148704	0.678485355236272	0.681864433883223	-0.000746266223723813	-0.000287679337194755	not_significant
7961	ENSG00000148719	0.759230423079663	0.754338265820577	0.000411895982618804	0.000745146219582026	not_significant
7962	ENSG00000148730	0.000751953199034765	0.000540040041060387	0.0619134813598734	0.0763249565623463	shared_DEG
7963	ENSG00000148734	0.61914460498235	0.619225018814855	0.0065686828426603	0.0076814017062891	not_significant
7964	ENSG00000148735	0.523413782639233	0.547575655968105	0.014644694759033	0.0130090292715887	not_significant
7965	ENSG00000148737	0.387019563128405	0.362044137977623	0.016978765945245	-0.0205543791678818	not_significant
7966	ENSG00000148773	0.653986909379194	0.647574171965506	0.00338318686443175	0.00506791113229331	not_significant
7967	ENSG00000148798	0.538769993228407	0.484597353420265	0.0102930469373489	0.0195714633172484	not_significant
7968	ENSG00000148803	0.580596926608677	0.566124322465649	0.00885375377634719	0.0118414527711539	not_significant
7969	ENSG00000148814	0.58883357948873	0.56841322919516	-0.00823991495533261	-0.0121316505364114	not_significant
7970	ENSG00000148824	0.681662578702246	0.701855593477478	0.00230581080467119	-0.00130559385659855	not_significant
7971	ENSG00000148826	0.668895986680674	0.668452979472342	-0.00193065349001226	-0.00237461324401915	not_significant
7972	ENSG00000148832	0.598541272741422	0.584423706663086	0.00813031925271975	0.011775777017145	not_significant
7973	ENSG00000148834	0.667103677570147	0.639022765803416	0.00401928668750374	0.00651346058221679	not_significant
7974	ENSG00000148835	0.695906045052979	0.696369930258645	-0.0006811645305692	-0.00072762978281514	not_significant
7975	ENSG00000148840	0.490726139859108	0.517867015866383	-0.014393146501826	-0.0127850979230642	not_significant
7976	ENSG00000148841	0.399282546796515	0.422914831290223	-0.0199823241661746	-0.0185417978446151	not_significant
7977	ENSG00000148842	0.45976817257094	0.445781044150578	-0.0179879709863022	-0.0232561336313364	not_significant
7978	ENSG00000148843	0.502480524096126	0.49350058126555	0.012127886337087	0.0140833621299143	not_significant
7979	ENSG00000148848	0.439398276667379	0.438062606579108	-0.0213921374236753	-0.0249238115474055	not_significant
7980	ENSG00000148908	0.569666535487486	0.561343848954539	0.00927885015540719	0.0111192393977465	not_significant
7981	ENSG00000148925	0.71843129213461	0.698914965992801	-0.00246955172500105	-0.00380944161304021	not_significant
7982	ENSG00000148926	0.19891996971259	0.192340754974948	-0.0661203838146365	-0.0847443292048694	not_significant
7983	ENSG00000148935	0.663878544330463	0.658967337781759	0.00244090659422533	0.00364632286321815	not_significant
7984	ENSG00000148943	0.225023207467326	0.240963620421187	0.0296375827074193	0.0280346883765663	not_significant
7985	ENSG00000148950	0.58063152864746	0.567766503317278	0.00885134066924506	0.0115815469993795	not_significant
7986	ENSG00000148965	0.685018379366521	0.688694516863202	0.000401665312900825	-0.000162147040016806	not_significant
7987	ENSG00000148985	0.457268013933865	0.468042834502303	0.0165259585491778	0.0168650100924346	not_significant
7988	ENSG00000149016	0.512846294739292	0.471519775775892	-0.0127611543361255	-0.0213683742346751	not_significant
7989	ENSG00000149043	0.65609020853932	0.656373043497272	-0.00338678454168405	-0.00390932488644898	not_significant
7990	ENSG00000149050	0.692500316243654	0.692896619495333	-0.000342964150379942	0.000485030804658334	not_significant
7991	ENSG00000149054	0.589607781037363	0.591068706838751	0.00883738245201975	0.0100088039262945	not_significant
7992	ENSG00000149084	0.400786632000896	0.363608005803578	0.0162975746381915	0.0234071235911853	not_significant
7993	ENSG00000149089	0.724217183212418	0.706763471249758	-0.00014812353353497	-0.001661528847693	not_significant
7994	ENSG00000149091	0.653444413201026	0.67772853585676	-0.00529990003168586	-0.00408910906251508	not_significant
7995	ENSG00000149100	0.700739148102134	0.674515411510571	0.00266844149692456	0.0046877492816497	not_significant
7996	ENSG00000149115	0.0577115518860632	0.0686944195590477	0.0403447642672567	0.0357465903663086	shared_DEG
7997	ENSG00000149131	0.684857051252213	0.689408129668974	-0.000745957500247991	-0.000245640122093378	not_significant
7998	ENSG00000149136	0.753966315728458	0.764983567398146	0.000862942982085072	-0.00041766029199434	not_significant
7999	ENSG00000149150	0.683203492637737	0.686244757691213	0.000349947587407997	-0.000147960137252736	not_significant
8000	ENSG00000149177	0.232262179132713	0.255074994374565	0.026369499878555	0.0235223071148664	not_significant
8001	ENSG00000149179	0.545478006631768	0.537891156485875	0.0102363489271779	0.01190355224853	not_significant
8002	ENSG00000149182	0.605734468685368	0.604360207400243	0.00711358070254719	0.00764979400804651	not_significant
8003	ENSG00000149187	0.108357377348159	0.13017462982856	0.0349770865928821	0.0296137822809587	not_significant
8004	ENSG00000149196	0.692198135092571	0.641703761177057	0.0015588544701172	0.00609416116668918	not_significant
8005	ENSG00000149201	0.67965666304471	0.676568705161901	-0.000848095707784174	-0.00148791913372769	not_significant
8006	ENSG00000149212	0.52599234114336	0.479830762372847	-0.0109707881563896	-0.0185572819256155	not_significant
8007	ENSG00000149218	0.0432003931556715	0.0316728246985842	-0.0526052930866345	-0.0795232292607197	shared_DEG
8008	ENSG00000149231	0.617174793353744	0.598113110747484	-0.0064940219586607	-0.00852853003479138	not_significant
8009	ENSG00000149243	0.633771648687691	0.627905356148489	0.00523695711393844	0.0070208795940786	not_significant
8010	ENSG00000149256	0.581556203983877	0.575239101863857	0.0117976841091914	0.0154076777104434	not_significant
8011	ENSG00000149257	0.702144241753107	0.623010059776793	0.00132104497384983	0.00702716669959149	not_significant
8012	ENSG00000149260	0.0736632511127072	0.0376008104717208	-0.0376170185515942	-0.068995746976103	shared_DEG
8013	ENSG00000149262	0.650181948308822	0.706212366180857	0.0050134719589593	0.00159930348700305	not_significant
8014	ENSG00000149269	0.196857029166939	0.123927405389844	-0.0249058817307649	-0.0489944885137959	not_significant
8015	ENSG00000149273	0.484609102936962	0.397354560312027	0.0101207861386142	0.0207551786893998	not_significant
8016	ENSG00000149289	0.466181986950404	0.453463549931287	0.0155316055777718	0.0191742864063995	not_significant
8017	ENSG00000149292	0.684690395458333	0.711804028272813	0.00272388105754948	0.000718152769047208	not_significant
8018	ENSG00000149294	0.471170829846603	0.259054392044411	-0.00917791457194717	-0.0544656912081587	not_significant
8019	ENSG00000149295	0.679424737631771	0.674637592911789	-0.00065181829841196	-0.00160582053156139	not_significant
8020	ENSG00000149300	0.65789310443255	0.65314637236986	-0.00312401367883226	-0.0045761631919169	not_significant
8021	ENSG00000149308	0.664891061562772	0.677061042587421	0.00435728807330771	0.00382013616414433	not_significant
8022	ENSG00000149311	0.485431478652617	0.511139069499721	0.0139584420593354	0.0125150921170598	not_significant
8023	ENSG00000149313	0.70067825077261	0.62895620453792	0.000893526188929112	0.00675034165644702	not_significant
8024	ENSG00000149328	0.110227944152533	0.101435310940747	0.071153182975752	0.0974233513751315	not_significant
8025	ENSG00000149346	0.622745691540425	0.685258330603699	0.00608312881559606	0.00117866761472972	not_significant
8026	ENSG00000149357	0.712762749829341	0.674764521833431	0.0020882771302682	0.00473159628322217	not_significant
8027	ENSG00000149380	0.659492429049738	0.658044441424382	0.00289539687127359	0.0037053454338045	not_significant
8028	ENSG00000149403	0.674706119624136	0.674784108172844	0.00128290852625986	0.00151574780360114	not_significant
8029	ENSG00000149418	0.747004885624652	0.705270620791171	0.000817689656001622	0.00334553339059296	not_significant
8030	ENSG00000149428	0.16127612380003	0.162529920934338	0.0277707003757926	0.0286658639707125	not_significant
8031	ENSG00000149435	0.676206880409096	0.675903883377678	-0.00121382858461057	-0.00145760742572668	not_significant
8032	ENSG00000149451	0.677149486750696	0.674810285184899	-0.000936496477419138	-0.00152642324602655	not_significant
8033	ENSG00000149474	0.564113307066063	0.526745469533091	0.0092291273867228	0.0154113337438548	not_significant
8034	ENSG00000149476	0.646806353353722	0.667930849885717	-0.00509168795496063	-0.00379428475357065	not_significant
8035	ENSG00000149480	0.559830556262143	0.577942824797711	-0.00875692302055577	-0.00790961019511804	not_significant
8036	ENSG00000149483	0.672556822581875	0.648261503493157	-0.00347859038342343	-0.00586798703620155	not_significant
8037	ENSG00000149485	0.30835297121218	0.306842896113039	0.0242489893918954	0.0267249037093122	not_significant
8038	ENSG00000149488	0.682907727559052	0.683220993465229	0.000171759607045148	0.000141750371882932	not_significant
8039	ENSG00000149489	0.653702193406492	0.637661145024973	-0.00325639425740087	-0.00639712998926538	not_significant
8040	ENSG00000149499	0.733143470027305	0.756402230828513	-0.00132505822713846	7.86661456377162e-05	not_significant
8041	ENSG00000149503	0.512410671372895	0.581914462404552	0.0129741485474491	0.00743830814756633	not_significant
8042	ENSG00000149527	0.599130103983286	0.578084084902483	-0.00759030814427803	-0.0117174421290994	not_significant
8043	ENSG00000149532	0.674652502497855	0.688543828847962	-0.00460651953981463	-0.00407048053225881	not_significant
8044	ENSG00000149534	0.676907272422563	0.676504637570373	0.0010992987673192	0.00134430658102283	not_significant
8045	ENSG00000149541	0.451618872211537	0.443786313111327	-0.0157104572239963	-0.0183586020559045	not_significant
8046	ENSG00000149547	0.761090025239414	0.780283838717511	-0.00103103578613344	0.000230761959317307	not_significant
8047	ENSG00000149548	0.670492386181744	0.654118004389214	-0.00178433763212905	-0.00446551399166849	not_significant
8048	ENSG00000149554	0.709172440445458	0.666856564317911	-6.01017850441595e-05	-0.004087700982696	not_significant
8049	ENSG00000149557	0.574375654306649	0.574488565348477	-0.0115078645967216	-0.0136140304931366	not_significant
8050	ENSG00000149564	0.53550409132438	0.517988251884946	-0.0130303305305794	-0.0182995500749551	not_significant
8051	ENSG00000149571	0.602389645047119	0.588437262251172	0.0091144447721162	0.0138039824781373	not_significant
8052	ENSG00000149573	0.481419536248999	0.514514536784579	-0.0148544975514812	-0.0126305603402114	not_significant
8053	ENSG00000149575	0.683087903063068	0.683357911704792	-0.000146909013430548	-0.000122574787027827	not_significant
8054	ENSG00000149577	0.720707834557084	0.740466053774	0.0015807588397393	0.000327663528299677	not_significant
8055	ENSG00000149582	0.577687785492277	0.581722591192414	0.00886358409451026	0.00932347427777707	not_significant
8056	ENSG00000149591	0.0838921873090257	0.00755025887871872	0.0451802236682944	0.124846767164109	cDEG_magnitude_only
8057	ENSG00000149596	0.0812286294493496	0.0725373859208507	0.113423984965776	0.168182819955422	shared_DEG
8058	ENSG00000149599	0.658511064703863	0.652080092361608	-0.00293452812675795	-0.00450559607302623	not_significant
8059	ENSG00000149600	0.700050654553668	0.693926649459825	-0.00159391048114975	0.00251562149405196	not_significant
8060	ENSG00000149609	0.680653844621847	0.679013404185787	-0.000484919098340275	-0.000866628229868156	not_significant
8061	ENSG00000149633	0.661828817281743	0.661777178289999	-0.0027212344219071	-0.00325384598224576	not_significant
8062	ENSG00000149634	0.643537349226653	0.657088724709684	0.00444013952851736	0.00314398212700454	not_significant
8063	ENSG00000149636	0.605687555625769	0.594895839984382	0.00725599720501404	0.00954430643611811	not_significant
8064	ENSG00000149639	0.329235146690204	0.342157332465739	0.0230566596554811	0.0227539917822238	not_significant
8065	ENSG00000149646	0.636029738033568	0.638670810562179	-0.00511187339578172	-0.00560653681034517	not_significant
8066	ENSG00000149654	0.677174876348696	0.67607674757972	0.00091984059638158	0.00128693389296023	not_significant
8067	ENSG00000149657	0.504230561002919	0.525990118237967	-0.0120775921293771	-0.0109807709262769	not_significant
8068	ENSG00000149658	0.0487537309761627	0.0293239638001667	0.0386971110802755	0.0620123418243037	shared_DEG
8069	ENSG00000149679	0.695926461368232	0.649858032712463	-0.000697446576910191	-0.00533258839643579	not_significant
8070	ENSG00000149716	0.724827427612312	0.742415788337237	-0.0014137749453066	-0.000307889715429302	not_significant
8071	ENSG00000149735	0.681531390032472	0.681509330929909	-0.000383044258348816	-0.000447330128211812	not_significant
8072	ENSG00000149742	0.678662772366362	0.677930959711342	0.000825312970162392	0.00108751653195553	not_significant
8073	ENSG00000149743	0.700510580144267	0.672184358657374	0.00214269590443408	0.00452465779710206	not_significant
8074	ENSG00000149761	0.621889045768687	0.621173828904568	-0.00659793455077034	-0.00724339098336017	not_significant
8075	ENSG00000149781	0.563841555340838	0.565503598626899	0.0114970137167342	0.0131652904146221	not_significant
8076	ENSG00000149782	0.660258323042876	0.705139509180451	0.00491230565248961	0.00254511841753007	not_significant
8077	ENSG00000149792	0.725476760465594	0.749233733408954	-0.00204137424902188	-0.000744399482954712	not_significant
8078	ENSG00000149798	0.512513331724779	0.491507078756903	0.0177037054283839	0.0265259162427092	not_significant
8079	ENSG00000149806	0.659830229409931	0.518050816234566	0.00146953044336245	0.0125133205416409	not_significant
8080	ENSG00000149809	0.734989446020637	0.709806147969488	-0.000213391884558943	0.00208147581360625	not_significant
8081	ENSG00000149823	0.65248366246884	0.622345906980164	0.00472351467885902	0.00737576558150077	not_significant
8082	ENSG00000149922	0.670995116168337	0.665711237637362	-0.00184652154627998	-0.00294491117073479	not_significant
8083	ENSG00000149923	0.696851266445499	0.735785210852642	-0.00340254281690214	-0.00136431190539349	not_significant
8084	ENSG00000149925	0.647915803401792	0.615699647080756	0.00361331529850554	0.00827428112628421	not_significant
8085	ENSG00000149926	0.67646985498189	0.675937162329687	0.00104582988752313	0.00132775069050635	not_significant
8086	ENSG00000149927	0.646605276232876	0.633146349484867	-0.00403412874780257	-0.00710308810395388	not_significant
8087	ENSG00000149929	0.660808105697906	0.680308068077761	0.00301862206943629	-0.00218755424494975	not_significant
8088	ENSG00000149930	0.750675928589718	0.748682419434056	-0.0013982353257134	-0.00159771819785541	not_significant
8089	ENSG00000149932	0.177826550913364	0.202479771163454	-0.0342607863522565	-0.0300264881826703	not_significant
8090	ENSG00000149948	0.613791357577039	0.617998120223745	-0.00691842407416492	-0.00735471887435086	not_significant
8091	ENSG00000149972	0.675969409088593	0.675223500883696	0.00126028045016257	0.00158979100441469	not_significant
8092	ENSG00000150045	0.683214971853402	0.683652311038944	0.000129896072585672	-8.66348556867703e-05	not_significant
8093	ENSG00000150054	0.556085627196363	0.500290937746062	-0.00876219501299604	-0.0164860980339623	not_significant
8094	ENSG00000150093	0.659510281738131	0.534778245732357	0.00217988875433408	0.0112052910743356	not_significant
8095	ENSG00000150201	0.669762577246709	0.668695210847408	0.00224409359414481	0.00278075354789283	not_significant
8096	ENSG00000150275	0.682915391069562	0.683231004932	-0.000170849979063745	-0.00014043860929269	not_significant
8097	ENSG00000150281	0.640093916381518	0.640480883760371	0.0047705073027854	0.00558148326031213	not_significant
8098	ENSG00000150316	0.669766319352914	0.682684847731336	-0.00446978136161921	-0.00393298950913042	not_significant
8099	ENSG00000150347	0.309748205088208	0.275459175275133	-0.026086343610673	-0.0391837830450312	not_significant
8100	ENSG00000150401	0.444462519540854	0.444866483599081	-0.0162072602658682	-0.0176894677281619	not_significant
8101	ENSG00000150403	0.397201210308684	0.408719344974789	-0.0162394383388285	-0.0158051616353516	not_significant
8102	ENSG00000150433	0.559876372033543	0.530639441842526	-0.00981007691330594	-0.0150932765675631	not_significant
8103	ENSG00000150455	0.436369396310183	0.464370129868032	0.017730897605464	0.0159316193421194	not_significant
8104	ENSG00000150456	0.66166436445624	0.674682243841237	-0.00297420946475295	-0.00175473592185239	not_significant
8105	ENSG00000150457	0.631978006462161	0.563973035269978	0.00464321866723829	0.0101841491932753	not_significant
8106	ENSG00000150459	0.374231509101097	0.361442602862616	-0.0168402909725335	-0.0197929525329593	not_significant
8107	ENSG00000150471	0.486637317825593	0.486503900911851	-0.0166235748510097	-0.0190571098078931	not_significant
8108	ENSG00000150477	0.648074438823562	0.613998689456834	-0.0037797039580763	-0.00827458064346896	not_significant
8109	ENSG00000150510	0.676574195761592	0.670043737191385	-0.00095975902407032	-0.00228982832943721	not_significant
8110	ENSG00000150527	0.702234379244139	0.727900473649582	0.00234566028031117	-0.00123418464496189	not_significant
8111	ENSG00000150540	0.575687789727947	0.573715066314127	-0.00927197156624198	-0.0106380241560033	not_significant
8112	ENSG00000150551	0.30429385574404	0.272784239187448	-0.0322284201978115	-0.0498253673539453	not_significant
8113	ENSG00000150556	0.575754019928938	0.564973637974499	0.00973267515241432	0.0128840915335945	not_significant
8114	ENSG00000150593	0.546408228536535	0.583734989217775	0.00897819640520393	-0.00735051328806983	not_significant
8115	ENSG00000150594	0.584752578771778	0.575652856385063	-0.00990491231298182	-0.013366734630261	not_significant
8116	ENSG00000150627	0.678394186292994	0.680892481186579	0.000759952319741986	0.000460389037450769	not_significant
8117	ENSG00000150628	0.683041792920649	0.683311289864756	0.000151013702732665	0.000126010536304315	not_significant
8118	ENSG00000150630	0.682726283260966	0.676930090144091	0.000307464579115901	0.00134731504863546	not_significant
8119	ENSG00000150636	0.655194098931085	0.653334992620331	0.00360706262670185	0.00461955733734542	not_significant
8120	ENSG00000150637	0.672783388683096	0.67226735944188	0.00142802653630608	0.00179485069769386	not_significant
8121	ENSG00000150656	0.66796365656964	0.666853928400856	-0.00220335856723682	-0.00279141882073859	not_significant
8122	ENSG00000150667	0.597860896444628	0.598161059934806	0.00958434835563092	0.0113435146567681	not_significant
8123	ENSG00000150672	0.674677000553892	0.670635730653454	0.00144080090070586	0.00230589495020184	not_significant
8124	ENSG00000150676	0.678855756054375	0.679149800434891	-0.00079198581166096	-0.000864191338869797	not_significant
8125	ENSG00000150687	0.350384108307715	0.359283829915644	-0.0180056380565972	-0.0177341589830795	not_significant
8126	ENSG00000150712	0.480532761767506	0.487438407826731	-0.0129929470878094	-0.0132190749248675	not_significant
8127	ENSG00000150722	0.628951031578263	0.639803969095021	-0.005755922811872	-0.00525752290048471	not_significant
8128	ENSG00000150750	0.668795561577936	0.667059091172089	-0.00208251086150805	-0.00276468835936406	not_significant
8129	ENSG00000150753	0.410406202115794	0.376719545855609	0.0156266945300264	0.0217915536952784	not_significant
8130	ENSG00000150756	0.687735745339906	0.702156471393212	0.00225414252845821	0.00119119251409756	not_significant
8131	ENSG00000150760	0.0150757360448302	0.0213564234763498	0.0546432866077369	0.0470012903850603	shared_DEG
8132	ENSG00000150764	0.509730447302903	0.492773918617065	-0.0147291981039301	-0.0201127968007339	not_significant
8133	ENSG00000150768	0.495399654821488	0.419780994501788	0.0102115605000795	0.0196094668182677	not_significant
8134	ENSG00000150773	0.649061286233834	0.642836958432134	0.00390962933896092	0.00543384516286183	not_significant
8135	ENSG00000150776	0.740355725853867	0.746777951488546	0.000756282488008282	-0.000523798877446601	not_significant
8136	ENSG00000150779	0.554309326706786	0.586126066272562	-0.0102999579640676	-0.00837965501655335	not_significant
8137	ENSG00000150782	0.411453525653875	0.356088316230199	0.016631326751873	0.0279884825771277	not_significant
8138	ENSG00000150783	0.670256362478014	0.671897913576558	-0.00172399556483577	-0.0017721270137236	not_significant
8139	ENSG00000150787	0.559577460409228	0.581526122391464	-0.00994857964988601	-0.0088873375289277	not_significant
8140	ENSG00000150867	0.553030764817827	0.621302236795481	0.00994032851631481	0.00534654613197396	not_significant
8141	ENSG00000150873	0.630433023510442	0.638242053600193	0.00595755289287718	0.00574962030060785	not_significant
8142	ENSG00000150893	0.684927828454829	0.685057245434609	0.000642730454466277	0.000736686055302395	not_significant
8143	ENSG00000150907	0.147614967582349	0.129689486680375	-0.0356095660197995	-0.0484879428843888	not_significant
8144	ENSG00000150938	7.73745770256479e-07	3.52466191560486e-07	0.0864258634754651	0.101767942982886	shared_DEG
8145	ENSG00000150961	0.615421470856116	0.592757376251427	-0.00651929614154373	-0.00909662972788801	not_significant
8146	ENSG00000150967	0.215000754318265	0.187639682416488	-0.0396024855356881	-0.0605670338935799	not_significant
8147	ENSG00000150977	0.480490348348151	0.394425042748379	0.0120026908795567	0.0263477569519429	not_significant
8148	ENSG00000150990	0.241121318338334	0.238686068376346	0.0321739312081214	0.0364451784633492	not_significant
8149	ENSG00000150991	0.121043755905478	0.130330490643749	-0.0354098089757562	-0.0337334051446517	not_significant
8150	ENSG00000150995	0.686129112191568	0.65993535353975	0.000660792960474833	-0.0040487780103334	not_significant
8151	ENSG00000151006	0.676740341356388	0.673854449502467	0.0015569113745288	0.0022046207488979	not_significant
8152	ENSG00000151012	0.685512034671499	0.676239832349379	-0.000916718652050442	-0.00224783876070757	not_significant
8153	ENSG00000151014	0.0822969448742218	0.0581483618174602	0.0550393399447864	0.093586718820849	shared_DEG
8154	ENSG00000151023	0.609377946151096	0.614715841169737	0.00731888680806985	0.00775365248424157	not_significant
8155	ENSG00000151025	0.680067919784531	0.678150771196424	0.000615891705723527	0.0010601222634726	not_significant
8156	ENSG00000151062	0.659417314996014	0.665709190198134	0.00288567716063971	0.00243059778828244	not_significant
8157	ENSG00000151065	0.615908273926212	0.628841330796033	-0.00695022077611687	-0.00652035390516646	not_significant
8158	ENSG00000151067	0.207621463411476	0.184222901608753	-0.0416299577423816	-0.0619143801464115	not_significant
8159	ENSG00000151079	0.625910640378254	0.62367855564596	-0.00685874802995855	-0.00858761711500054	not_significant
8160	ENSG00000151090	0.687502836258364	0.687228511926593	-0.00220623986776716	-0.00250033551516198	not_significant
8161	ENSG00000151092	0.543951411243265	0.549717120233741	0.0110461135278473	0.0116104267833834	not_significant
8162	ENSG00000151093	0.645224345621169	0.626607692554675	0.00445540788296393	0.00709913301164186	not_significant
8163	ENSG00000151116	0.602304653283384	0.590840598071988	0.00733626759167041	0.0088940645025058	not_significant
8164	ENSG00000151117	0.550320152492867	0.53062509657518	0.010253316106954	0.013715617653547	not_significant
8165	ENSG00000151131	0.309763327455572	0.318807926932096	0.0305420856110364	0.0318683200969626	not_significant
8166	ENSG00000151135	0.594418141540701	0.596475975788309	0.00791789420390483	0.00840931519576884	not_significant
8167	ENSG00000151136	0.551937769381515	0.532699860269408	-0.00994453483597276	-0.0130648139721117	not_significant
8168	ENSG00000151148	0.678697754427319	0.68016583402739	0.00430185922859984	0.00449522160697637	not_significant
8169	ENSG00000151150	0.451259367144424	0.475073915157326	0.0173150434945286	0.0160330964932346	not_significant
8170	ENSG00000151151	0.701412794650737	0.691549392900942	-0.00162014707828299	-0.002665706313811	not_significant
8171	ENSG00000151164	0.674330837212909	0.669011802817349	0.00134042670978984	0.00243831364467908	not_significant
8172	ENSG00000151176	0.324606634982856	0.44118106207942	0.0210168398564084	0.0111507017750966	not_significant
8173	ENSG00000151208	0.797199021439225	0.803829140549659	0.000593697511931784	0.000326406196372764	not_significant
8174	ENSG00000151229	0.378727250392298	0.357310930621551	-0.0247493540407683	-0.0342659261394882	not_significant
8175	ENSG00000151233	0.679342098919237	0.721974366113218	0.00380904232854147	0.00131070327066474	not_significant
8176	ENSG00000151239	0.484394840248624	0.562680171834927	-0.0128060184598528	-0.00754299994659134	not_significant
8177	ENSG00000151240	0.074502002656256	0.0727603588563658	0.046731137012133	0.0528599645427963	shared_DEG
8178	ENSG00000151247	0.439316881556148	0.468803156441226	0.0164310224792759	0.014472603546228	not_significant
8179	ENSG00000151276	0.033387410386044	0.0397456562475596	0.0533453324643163	0.0487260874129252	shared_DEG
8180	ENSG00000151287	0.588151227203457	0.554844655395402	0.00804348052033315	0.0141546202518442	not_significant
8181	ENSG00000151292	0.697337153796201	0.615512279633225	-0.00163778956082183	-0.00739483815015481	not_significant
8182	ENSG00000151304	0.628098070676815	0.608926388669384	0.00571115178409808	0.00840230567127654	not_significant
8183	ENSG00000151320	0.673468161101599	0.689037610980406	0.00201823724129197	0.000363244634923795	not_significant
8184	ENSG00000151322	0.67333590748128	0.674135782402509	0.00145098019878571	0.00156917253255883	not_significant
8185	ENSG00000151327	0.755984938511695	0.760961611255715	-0.000737793926655062	-0.00049263928737805	not_significant
8186	ENSG00000151332	0.297864450241758	0.292089137092894	-0.0295351100138781	-0.0349308084387862	not_significant
8187	ENSG00000151338	0.516100728105215	0.534848355427032	0.0141930410948984	0.0134862313138808	not_significant
8188	ENSG00000151348	0.768492654430083	0.766113885728268	-0.00124365425447227	-0.00142679652184134	not_significant
8189	ENSG00000151353	0.677168110688173	0.717302571854848	-0.00302152340935546	0.000738882231374985	not_significant
8190	ENSG00000151360	0.680842714067951	0.678761866847256	0.000453003275777293	0.000907104530336877	not_significant
8191	ENSG00000151364	0.60794390606528	0.600360143822065	0.00738565062793375	0.00976135422771989	not_significant
8192	ENSG00000151366	0.699336403752194	0.701683538579419	0.000920979353587543	0.00080276444798335	not_significant
8193	ENSG00000151376	0.640231739092275	0.654308454025142	0.00577712865160605	0.00521939558755513	not_significant
8194	ENSG00000151379	0.680763615731726	0.68166685466403	0.000503686488774041	0.000419173997155217	not_significant
8195	ENSG00000151413	0.584233164835804	0.6006850601895	0.00917685922159878	0.00840245257118996	not_significant
8196	ENSG00000151414	0.448299062360099	0.413824987711347	-0.0130501503648511	-0.0181533068353135	not_significant
8197	ENSG00000151422	0.208537257969793	0.20657957078929	0.0303789993150895	0.0334714282730236	not_significant
8198	ENSG00000151445	0.747924495407136	0.754652804806463	0.000468623190559859	5.72817286024555e-05	not_significant
8199	ENSG00000151458	0.432457452564956	0.427609322707148	0.0151840611468604	0.0168818949310942	not_significant
8200	ENSG00000151461	0.60518934568014	0.320301461738549	0.000499143234143519	-0.0274525169594724	not_significant
8201	ENSG00000151465	0.650169895376181	0.527212033200429	0.0024989387930774	0.0118594259727699	not_significant
8202	ENSG00000151466	0.478311835492462	0.458603863898397	0.0158703860844686	0.0214387037603437	not_significant
8203	ENSG00000151468	0.671873723304891	0.670399236155746	0.00154895639487136	0.0020933763870201	not_significant
8204	ENSG00000151470	0.641395839541221	0.598682010227091	-0.00436803211662029	-0.00920541544730343	not_significant
8205	ENSG00000151474	0.647142872311792	0.64702597712892	-0.00428932535888214	-0.00495527127274269	not_significant
8206	ENSG00000151475	0.680049788254176	0.679642823531664	0.000611973160837011	0.00078178691161895	not_significant
8207	ENSG00000151491	0.115267897699679	0.0723585870817282	-0.0323282978107191	-0.0569283362398897	shared_DEG
8208	ENSG00000151498	0.693783641008528	0.710688897126118	-0.00279243061585421	-0.00178003273961923	not_significant
8209	ENSG00000151500	0.508889923644147	0.500160750273099	-0.0130871754596455	-0.0157521530486367	not_significant
8210	ENSG00000151502	0.553841948621462	0.640504969951276	0.00947937245710024	0.00396070849864994	not_significant
8211	ENSG00000151503	0.612642648052928	0.61202053440095	0.00702373838221309	0.00785580615106646	not_significant
8212	ENSG00000151532	0.482602192826857	0.462634955023878	0.0124803338775455	0.0157414167564684	not_significant
8213	ENSG00000151552	0.629052772043381	0.640834225557244	0.00619372160139884	0.00580120352571415	not_significant
8214	ENSG00000151553	0.750063578276585	0.766593760337408	0.000943416007563155	-0.000186602005813836	not_significant
8215	ENSG00000151572	0.671931384963633	0.67233482951394	0.00157486509408222	0.00179870684770162	not_significant
8216	ENSG00000151575	0.599328724689522	0.632039301537223	0.00787808458025807	0.00556265172493394	not_significant
8217	ENSG00000151576	0.716108916939459	0.70967356167072	-0.000809634393501661	0.0015543124607848	not_significant
8218	ENSG00000151611	0.698930405952328	0.666846847629946	-0.00119446212756305	0.00409904313891629	not_significant
8219	ENSG00000151612	0.138707180193259	0.162760074100308	0.0364319628401772	0.031447411371603	not_significant
8220	ENSG00000151623	0.0486276253061506	0.046653992061252	-0.0581055366362071	-0.068266682022614	shared_DEG
8221	ENSG00000151632	0.672141515490108	0.692420175332265	0.00218128856419892	-0.000964715558002799	not_significant
8222	ENSG00000151640	0.474535312076636	0.452096108504112	0.0186383158939042	0.0269825730928555	not_significant
8223	ENSG00000151651	0.426654840652661	0.400911163211202	0.0165700725255283	0.0222567701498527	not_significant
8224	ENSG00000151657	0.623595671120877	0.67654279817392	0.00629335585781866	0.00271853627456497	not_significant
8225	ENSG00000151665	0.689085606873412	0.646421778608127	0.00147667404373738	0.00568147341294908	not_significant
8226	ENSG00000151687	0.443429731801685	0.47319884280292	0.0215921289083538	0.019050480764756	not_significant
8227	ENSG00000151689	0.159021098641662	0.168398892240806	-0.0378008432908614	-0.0372980696323325	not_significant
8228	ENSG00000151690	0.283221542406928	0.270569992298219	-0.0215365355948626	-0.0255218593838844	not_significant
8229	ENSG00000151692	0.675496035843702	0.670551249013342	0.002737707734465	0.00359247210053548	not_significant
8230	ENSG00000151693	0.34902494655593	0.350476915648757	0.0192253774969972	0.0202523847114763	not_significant
8231	ENSG00000151694	0.726446067133368	0.757225158511079	0.00202282850039965	-0.000748957787559039	not_significant
8232	ENSG00000151702	0.677138794229246	0.682891982052343	0.00114925890561212	0.000481097428827108	not_significant
8233	ENSG00000151704	0.666644059026052	0.664639926659208	-0.00248688440147984	-0.00327025518151578	not_significant
8234	ENSG00000151715	0.685202375525168	0.680072011061282	-0.00230515196926135	-0.0030744375372899	not_significant
8235	ENSG00000151718	0.113159769482133	0.0991307816966293	0.0398931435987617	0.0537291819689144	shared_DEG
8236	ENSG00000151725	0.666532233384496	0.66627834149719	0.00259525918705702	0.003042861354646	not_significant
8237	ENSG00000151726	0.45065031996033	0.463900861077768	-0.0153017560871341	-0.0150468604812117	not_significant
8238	ENSG00000151729	0.744310354885751	0.753905008104274	0.000672478493556782	8.7843835928277e-05	not_significant
8239	ENSG00000151743	0.657176186728796	0.63863881708991	0.00368489512040068	0.0061546168157881	not_significant
8240	ENSG00000151746	0.665612577889126	0.641233838440464	-0.0038858300859113	-0.00631183243575148	not_significant
8241	ENSG00000151748	0.21180942517004	0.175158146693552	0.0328232463755888	0.0519488461260583	not_significant
8242	ENSG00000151773	0.593485866168833	0.588498031603028	0.00830404037669557	0.0101944377226525	not_significant
8243	ENSG00000151778	0.682056166488954	0.665722162196076	0.00175621595721215	0.00380219674093235	not_significant
8244	ENSG00000151779	0.274687422976511	0.281303392535387	0.025826855926353	0.0264694726703099	not_significant
8245	ENSG00000151806	0.65058864557046	0.617685915999018	0.00448632881620399	0.0077459394709977	not_significant
8246	ENSG00000151812	0.659022701028242	0.647683362398072	0.00283394251879196	0.00535624571431922	not_significant
8247	ENSG00000151834	0.685365709536555	0.680879345105165	0.000303711619614886	-0.00120203092746858	not_significant
8248	ENSG00000151835	0.424724678464033	0.44395237066151	-0.0170048368806142	-0.0160513344840132	not_significant
8249	ENSG00000151838	0.68016028930867	0.679683154726443	-0.000574393836302213	-0.000755464183073261	not_significant
8250	ENSG00000151846	0.679221619058948	0.67483198975363	0.000744453987383298	0.0016157138220197	not_significant
8251	ENSG00000151849	0.715809472829785	0.710483970167229	-0.000190711914852352	0.000731925817031348	not_significant
8252	ENSG00000151876	0.648137865501576	0.639620587283446	-0.00392842615922071	-0.0058508388370447	not_significant
8253	ENSG00000151881	0.624548373587492	0.620512169569702	0.00608344018925921	0.00735958594341992	not_significant
8254	ENSG00000151882	0.60684542226773	0.596247662208072	0.00724439044164707	0.00976833763577421	not_significant
8255	ENSG00000151883	0.442792417505514	0.432192885292514	0.0170963161463422	0.0207198756123124	not_significant
8256	ENSG00000151893	0.303652240971321	0.321659889005783	0.0205692877093743	0.0189863979889978	not_significant
8257	ENSG00000151914	0.638639360376015	0.685490077482134	0.00581695027137384	0.00345866204051156	not_significant
8258	ENSG00000151917	0.624707874778086	0.614681674108222	0.00593979928944975	0.00843299838224995	not_significant
8259	ENSG00000151923	0.592450953417536	0.593934999043972	-0.00750753123991717	-0.00780273219181993	not_significant
8260	ENSG00000151929	0.593397668410824	0.612355105668324	-0.00796456203371985	-0.00712927155412681	not_significant
8261	ENSG00000151948	0.673767845210664	0.673787438885815	0.00152084293137433	0.00176584070975227	not_significant
8262	ENSG00000151952	0.680404682537597	0.679334161908308	0.000516030773091702	0.00080001958543477	not_significant
8263	ENSG00000151962	0.677018262064829	0.675716688746268	-0.000986537891592753	-0.00139460651607535	not_significant
8264	ENSG00000151967	0.535447692016002	0.531571645140859	0.0139184592678672	0.0169930350744797	not_significant
8265	ENSG00000152049	0.678942855822387	0.678846096903055	-0.000714340132203601	-0.000859203912241484	not_significant
8266	ENSG00000152056	0.00667946699463601	0.00600712589467076	0.0794222064916173	0.096952794457274	shared_DEG
8267	ENSG00000152061	0.299106564274617	0.349337298634262	0.0251310616249965	0.0196273458020175	not_significant
8268	ENSG00000152076	0.68083188902759	0.678776875301772	-0.000571543595506965	-0.00102365657307042	not_significant
8269	ENSG00000152078	0.708544704367793	0.691283975354521	0.00102173311661275	0.00265769826320969	not_significant
8270	ENSG00000152082	0.728451247662924	0.726477093304759	-0.00100709494117377	0.00138736617019092	not_significant
8271	ENSG00000152092	0.678975532400314	0.678904277981515	0.000782541027675112	0.000917535420569512	not_significant
8272	ENSG00000152102	0.595880643307366	0.560945918185625	0.00617433608960764	0.0087771920912089	not_significant
8273	ENSG00000152104	0.0048718324296537	0.00441173717504094	0.0537054456563652	0.06118915074247	shared_DEG
8274	ENSG00000152127	0.727937235386763	0.721030968958878	-0.00278245033979593	-0.00325943415220696	not_significant
8275	ENSG00000152128	0.517727912756135	0.512888232129081	-0.020624314168274	-0.0258062560935103	not_significant
8276	ENSG00000152133	0.681676175767067	0.680295267619306	0.00274416976636248	0.00319488304835288	not_significant
8277	ENSG00000152137	0.251090355592735	0.188202038714137	0.0224416510221034	0.0395979491738399	not_significant
8278	ENSG00000152147	0.626299347732283	0.601307491037548	0.00548900903080251	0.00934187599862022	not_significant
8279	ENSG00000152154	0.675283261877436	0.684568292592542	0.00144980889883217	0.00035244069681824	not_significant
8280	ENSG00000152192	0.64959058047758	0.649910089407844	0.00385875319899073	0.00451131276541611	not_significant
8281	ENSG00000152193	0.690701314708075	0.682604764472349	-0.00246238607312331	-0.00342322975903872	not_significant
8282	ENSG00000152213	0.663610950446003	0.663955736343625	-0.00246358354475478	-0.00287242079997751	not_significant
8283	ENSG00000152217	0.634889139867218	0.63040595645966	0.00516021576909174	0.00673635303109726	not_significant
8284	ENSG00000152219	0.61770666157027	0.566640712842086	0.00562365255278752	0.0109536499926166	not_significant
8285	ENSG00000152223	0.264225255064282	0.284028388656392	0.0253655856373101	0.0234007164548786	not_significant
8286	ENSG00000152229	0.500685562354448	0.51113261308103	-0.0131542987421038	-0.0132469281205998	not_significant
8287	ENSG00000152234	0.289265994758435	0.20461851219066	0.0160145120055035	0.0309572082752651	not_significant
8288	ENSG00000152240	0.679019698382364	0.677692647692184	0.00333585526006125	0.00379732140699013	not_significant
8289	ENSG00000152242	0.0380910031042048	0.034051902522444	0.0589849532266639	0.0753524600524865	shared_DEG
8290	ENSG00000152253	0.673749704250956	0.669913904310628	0.00139226798159308	0.0023330176709485	not_significant
8291	ENSG00000152254	0.682616244885714	0.681996767149952	-0.00021256850953446	-0.000360518905332666	not_significant
8292	ENSG00000152256	0.698924991239595	0.693606968611007	0.00065982160016381	0.00132448366704238	not_significant
8293	ENSG00000152270	0.67126748557317	0.677803715033733	-0.00167648629716945	-0.00095919527603006	not_significant
8294	ENSG00000152284	0.679759617891339	0.680924349768368	-0.00181553409523623	-0.00194884464011808	not_significant
8295	ENSG00000152291	0.695572546129368	0.688334418433191	0.00382661391241348	0.00435823436832976	not_significant
8296	ENSG00000152292	0.678469107625727	0.680841194071946	-0.000753777573750962	-0.000474643871826279	not_significant
8297	ENSG00000152315	0.684761126009657	0.680471976964798	-3.16192740700537e-05	-0.000778161482820097	not_significant
8298	ENSG00000152332	0.0191996082654516	0.0163482383961809	0.051555772805525	0.0647301974260077	shared_DEG
8299	ENSG00000152348	0.524772316135684	0.538681003671475	0.0132105527897152	0.0131021809420653	not_significant
8300	ENSG00000152359	0.648644019222602	0.613048802531396	-0.00420814087484024	-0.00814358027735419	not_significant
8301	ENSG00000152377	0.597336193049873	0.59216581699266	0.00891425547189449	0.0114893339178228	not_significant
8302	ENSG00000152380	0.692552414142694	0.684762707903036	0.000159842220256228	0.00121737225693569	not_significant
8303	ENSG00000152382	0.27047213991006	0.263328745100899	-0.0331796776708371	-0.0401320967065701	not_significant
8304	ENSG00000152404	0.557883189466942	0.616564016893822	0.0103182240910787	0.00570432412542714	not_significant
8305	ENSG00000152409	0.319707636428666	0.302005762969694	-0.031182972239839	-0.0422384751795616	not_significant
8306	ENSG00000152413	0.722183738609468	0.70888448570902	-0.00016814921218055	-0.0013566400444706	not_significant
8307	ENSG00000152422	0.497352932190972	0.49457300462312	0.0155486209900894	0.0182594797610909	not_significant
8308	ENSG00000152433	0.69274259129809	0.695276854624164	0.000245995669874786	-7.81883793692713e-05	not_significant
8309	ENSG00000152439	0.687266627150731	0.678451517318947	-0.00140373059678672	-0.0025817168672622	not_significant
8310	ENSG00000152443	0.700934543872124	0.733866101351043	-0.00212208141300481	0.000197654549822248	not_significant
8311	ENSG00000152454	0.644065570779492	0.665353305086699	0.00457355174048788	0.00269301875816148	not_significant
8312	ENSG00000152455	0.672486794586902	0.632423813248875	0.0021776847346025	0.0066881401130968	not_significant
8313	ENSG00000152457	0.55497272462678	0.502343072147773	-0.00877366334541413	-0.0156650423885257	not_significant
8314	ENSG00000152463	0.677286404156957	0.65984191463152	0.00129851294560129	0.00389603449452168	not_significant
8315	ENSG00000152464	0.4586914507641	0.48798010970172	-0.0164773474458441	-0.0145486312773241	not_significant
8316	ENSG00000152465	0.550246664150979	0.57433960495723	-0.0105512116644755	-0.00929532765889164	not_significant
8317	ENSG00000152475	0.624390642298193	0.623759383344489	0.0060461722935536	0.0070913846677379	not_significant
8318	ENSG00000152484	0.135102440012288	0.117674167133674	-0.0345066785337086	-0.0466972824698961	not_significant
8319	ENSG00000152492	0.559373644940974	0.571479284762481	-0.00901058835022488	-0.00861418510210389	not_significant
8320	ENSG00000152495	0.681139679300172	0.682761527051269	0.000430252897762329	0.000209030501116211	not_significant
8321	ENSG00000152503	0.691326210090944	0.713193784209899	0.00180159531168252	-0.000509846244371926	not_significant
8322	ENSG00000152518	0.0240839533258346	0.0221964302495956	-0.0718612514541413	-0.0891158196115873	shared_DEG
8323	ENSG00000152520	0.572115149471481	0.533852705829461	-0.00757927107644915	-0.0112376227550972	not_significant
8324	ENSG00000152527	0.191178200426092	0.0557918552710044	-0.0351980654311386	-0.11097484455511	cDEG_magnitude_only
8325	ENSG00000152556	0.480702082569074	0.479507076644104	0.0131768906003905	0.0143445000054269	not_significant
8326	ENSG00000152558	0.142239547883358	0.147661859991571	-0.0292635700075672	-0.0287511992208075	not_significant
8327	ENSG00000152580	0.682422797300127	0.680748761370684	0.000296676157604953	-0.000857913104171678	not_significant
8328	ENSG00000152582	0.681478323361103	0.663139312179485	-0.000994382708186898	-0.0036035183008332	not_significant
8329	ENSG00000152601	0.518365557261484	0.499589657031925	-0.0101612586844123	-0.0125291982840135	not_significant
8330	ENSG00000152620	0.628383005127374	0.636306748856389	0.00594740353727436	0.00587557105668611	not_significant
8331	ENSG00000152642	0.605023936984875	0.592628235385145	-0.00727354558850104	-0.00931546343418537	not_significant
8332	ENSG00000152661	0.678649051932995	0.676882798548564	-0.000781783091590711	-0.00123275199225176	not_significant
8333	ENSG00000152669	0.593687492791951	0.572887142381192	-0.00797087346053573	-0.0120648941444949	not_significant
8334	ENSG00000152670	0.67813569524176	0.679379319735886	-0.000916492681158944	-0.000833560077901332	not_significant
8335	ENSG00000152683	0.734366616322899	0.745295864811899	-0.000944757645805739	-0.000265357439393378	not_significant
8336	ENSG00000152684	0.68334037984384	0.671597526983506	0.00329094232496111	0.00451976255545997	not_significant
8337	ENSG00000152689	0.701267902765473	0.69481026143737	-0.00178029110161619	-0.00252681697341044	not_significant
8338	ENSG00000152700	0.0685943015410454	0.0720948667261173	0.0459323432669515	0.0463281970601491	shared_DEG
8339	ENSG00000152705	0.679083906891856	0.683987602508639	0.000742021559461402	7.06977553986667e-05	not_significant
8340	ENSG00000152749	0.479794715735141	0.454285172930756	0.013719506768073	0.0185646579810669	not_significant
8341	ENSG00000152763	0.637897119823054	0.660521476809327	0.00524978111745432	0.00353869380153872	not_significant
8342	ENSG00000152766	0.609845986468613	0.56188049154533	-0.00593660008488153	-0.0127895190129857	not_significant
8343	ENSG00000152767	0.000380725342567785	0.000325685754640408	0.0700193640233785	0.0805029721321603	shared_DEG
8344	ENSG00000152778	0.230744231657908	0.207870379556712	-0.0418771643025061	-0.0618627388710452	not_significant
8345	ENSG00000152779	0.658700505991662	0.656568817073014	0.00294335568535142	0.00384868930053267	not_significant
8346	ENSG00000152782	0.637959324738954	0.620914208320771	0.00483713109122949	0.00758099255756225	not_significant
8347	ENSG00000152784	0.59773784795339	0.577347237217822	-0.00769008180817238	-0.0116892907606482	not_significant
8348	ENSG00000152785	0.679086704237284	0.67847149981376	-0.000737233023056684	-0.0009689843360402	not_significant
8349	ENSG00000152795	0.189292741782814	0.165074010561987	-0.029609364546129	-0.0410871940752095	not_significant
8350	ENSG00000152804	0.480737212439218	0.471641921521437	-0.0191669266020384	-0.0245550309661118	not_significant
8351	ENSG00000152818	0.00187564638255006	0.00206921718467179	0.0691418399547277	0.0694253994365805	shared_DEG
8352	ENSG00000152822	0.675286873308942	0.674843342333028	-0.00130162370798844	-0.0015938555737275	not_significant
8353	ENSG00000152894	0.76322120164214	0.72251926040165	6.52579958254837e-05	-0.00240780865848303	not_significant
8354	ENSG00000152904	0.504342170731644	0.463762166455598	0.0125239405436994	0.019894080650704	not_significant
8355	ENSG00000152926	0.322432672900413	0.329650282814167	0.0266398433264847	0.0279817908140804	not_significant
8356	ENSG00000152932	0.619043683957659	0.616264641036099	0.00992111188482929	0.0120133513215661	not_significant
8357	ENSG00000152939	0.63527396402305	0.668900688636839	0.006043175170314	0.00423965359606754	not_significant
8358	ENSG00000152942	0.717996096390497	0.735157026245797	0.00143781484695023	0.000292826251588412	not_significant
8359	ENSG00000152944	0.671989392995805	0.716968643682123	-0.0040520445048999	-0.001324410138405	not_significant
8360	ENSG00000152952	0.665840957706396	0.683694142800621	-0.0038158775391707	-0.00264111422770079	not_significant
8361	ENSG00000152953	0.638070777750603	0.63249644445883	0.00533844971271664	0.00739167137044883	not_significant
8362	ENSG00000152990	0.728753151447058	0.733483596804675	-0.00219981666166967	-0.00207189105420197	not_significant
8363	ENSG00000153006	0.468564413002102	0.526046087468929	-0.0135943147370276	-0.0096485466257756	not_significant
8364	ENSG00000153012	0.678581454561913	0.676269431491227	-0.000742378871881475	-0.00129046447023993	not_significant
8365	ENSG00000153015	0.36061862768851	0.358526362805162	0.0198971650743035	0.0218779549336819	not_significant
8366	ENSG00000153029	0.214991128375123	0.190355986653313	-0.0350678454744956	-0.0508247752572273	not_significant
8367	ENSG00000153037	0.658538697840157	0.651351998768282	-0.00394502827971047	-0.00516239313834922	not_significant
8368	ENSG00000153044	0.671192702082839	0.673171163323304	0.00188780814909778	0.00193551356277233	not_significant
8369	ENSG00000153046	0.382180009160729	0.364713279227111	-0.0174141206977586	-0.0214870928687854	not_significant
8370	ENSG00000153048	0.739439888174186	0.744218532051157	0.00141614233794545	0.0012257118695991	not_significant
8371	ENSG00000153060	0.658224535178128	0.657699050924587	-0.00319810275487185	-0.0038998348015629	not_significant
8372	ENSG00000153064	0.482928312868368	0.472314433308089	0.0152285239302033	0.0187702990652932	not_significant
8373	ENSG00000153066	0.693324794946894	0.542163197820786	-0.000215756998033068	-0.0105221869671996	not_significant
8374	ENSG00000153071	0.490763277588981	0.469968145225393	0.0133851723785293	0.0175495591714375	not_significant
8375	ENSG00000153093	0.435732590238724	0.419006401494807	-0.0277009059436853	-0.0391401372631629	not_significant
8376	ENSG00000153094	0.601660930708436	0.567159233882555	-0.00683973305748637	-0.0104413522698325	not_significant
8377	ENSG00000153107	0.460422128530943	0.459130165706818	0.0155608253827239	0.0172914878689459	not_significant
8378	ENSG00000153113	0.718921607332107	0.733067612553089	-0.00285259562428658	-0.00224029748885177	not_significant
8379	ENSG00000153130	0.390111591119435	0.36703252616737	-0.0170005266825069	-0.0219396292159122	not_significant
8380	ENSG00000153132	0.673720906943949	0.670217825082978	0.00133097251606259	0.0022049147446927	not_significant
8381	ENSG00000153140	0.416233608446668	0.398433143064884	0.0195294855896125	0.0254058392750106	not_significant
8382	ENSG00000153147	0.643880299713783	0.658793341768121	0.00568528971660129	0.00509530920372763	not_significant
8383	ENSG00000153157	0.681405691401177	0.676746269137441	-0.000432237792245595	-0.00131722672064767	not_significant
8384	ENSG00000153162	0.662118889356471	0.679780233702956	0.0025405597386133	0.000234062747677293	not_significant
8385	ENSG00000153165	0.616275099562648	0.62678474747623	0.00676029535295255	0.00643348289521007	not_significant
8386	ENSG00000153179	0.713278344368598	0.722213170922866	0.00288119168188579	0.00254599213963662	not_significant
8387	ENSG00000153187	0.576022887986814	0.682540479519205	0.00763152356100838	0.00227492186373782	not_significant
8388	ENSG00000153201	0.417249501763897	0.449100494933133	0.014954538584548	0.0126321357708783	not_significant
8389	ENSG00000153207	0.645997397609176	0.614347154539247	-0.00498292056169725	-0.00776124341413455	not_significant
8390	ENSG00000153208	0.67780607564258	0.675874080656327	0.00172469750270396	0.00223596928902884	not_significant
8391	ENSG00000153214	0.1337773366961	0.110623378537346	0.0322356183622178	0.0459835810875165	not_significant
8392	ENSG00000153233	0.304368892313786	0.273085121648661	-0.0352298925340395	-0.0555584720914701	not_significant
8393	ENSG00000153234	0.207589890513265	0.200057851678814	-0.059136659596783	-0.0761690257334925	not_significant
8394	ENSG00000153237	0.55071708299543	0.533777988389544	0.0104863443329484	0.0138652023070977	not_significant
8395	ENSG00000153246	0.0514803681599562	0.0537865957313391	0.0670666973242506	0.0693604839736876	shared_DEG
8396	ENSG00000153250	0.726991400343337	0.743104048261635	-0.00214914347802091	-0.0013398888178651	not_significant
8397	ENSG00000153253	0.551963473930176	0.554459842955192	0.0342211759703534	0.0366393337194763	not_significant
8398	ENSG00000153283	0.682980729273854	0.68350950860936	-0.000161887384807477	-9.15936309582709e-05	not_significant
8399	ENSG00000153291	0.581641475911195	0.597248412177003	0.00975145794071915	0.00902783912530901	not_significant
8400	ENSG00000153292	1.53031420406791e-05	3.54682543002305e-07	-0.131148030533231	-0.203393274843641	shared_DEG
8401	ENSG00000153294	0.63781663774154	0.620137240274771	-0.00545175532841781	-0.00755873937551999	not_significant
8402	ENSG00000153303	0.66455572460227	0.658807472214344	-0.00230822357672511	-0.00372764438812382	not_significant
8403	ENSG00000153310	0.712943351184974	0.677907354474327	0.00228403708572573	0.00465845027777874	not_significant
8404	ENSG00000153317	0.608861300571718	0.613506089060152	-0.00725176663766999	-0.00745652162746765	not_significant
8405	ENSG00000153339	0.69991469731067	0.678146770620004	-0.0031190270603569	-0.0047028031003865	not_significant
8406	ENSG00000153391	0.414514633304396	0.378097779848745	0.0202293775450523	0.0313071775131683	not_significant
8407	ENSG00000153395	0.607839599493564	0.546460710618177	-0.00581024367320643	-0.0118395135203357	not_significant
8408	ENSG00000153404	0.671411978127247	0.671225042086324	0.00158589323106741	0.00192631605002515	not_significant
8409	ENSG00000153406	0.540657940810031	0.550174757738498	0.0109531882088347	0.0110573110156824	not_significant
8410	ENSG00000153443	0.690533724747514	0.717890220409098	-0.00284435946355637	-0.00103397141275	not_significant
8411	ENSG00000153485	0.683722475287561	0.683181214860519	-0.00101258778101074	0.00161067480004714	not_significant
8412	ENSG00000153487	0.289717519087562	0.27450776542959	-0.0307527376889552	-0.0400206075187872	not_significant
8413	ENSG00000153495	0.665624610521527	0.664105352393032	-0.00223259928168579	-0.00292938082256344	not_significant
8414	ENSG00000153531	0.641766461676956	0.647308898591544	-0.00472675115953056	-0.00475785545676832	not_significant
8415	ENSG00000153551	0.332921761253235	0.328620328139032	-0.0221456060632814	-0.0249304027991617	not_significant
8416	ENSG00000153558	0.537634898536442	0.518400506919858	0.0107038462037845	0.0139648988250425	not_significant
8417	ENSG00000153560	0.609144403099861	0.5685396033539	-0.00593949914173393	-0.00910110067004511	not_significant
8418	ENSG00000153561	0.196431326561637	0.174207853655545	-0.0304062124724268	-0.0416439985160224	not_significant
8419	ENSG00000153563	0.67545069353268	0.678837577060851	0.00110448053822852	0.000731502645641456	not_significant
8420	ENSG00000153574	0.613635897633101	0.634358943641162	-0.00700486116729168	-0.00575680372132906	not_significant
8421	ENSG00000153707	0.662837919931172	0.67062486809429	0.0026008936095199	0.00190376938953253	not_significant
8422	ENSG00000153714	0.0935006743347362	0.0558696191446494	-0.0512428995167941	-0.098938557216261	shared_DEG
8423	ENSG00000153721	0.615251371882559	0.586379799654563	-0.00618528204127268	-0.0113603190052931	not_significant
8424	ENSG00000153767	0.49522669867683	0.546210526447192	0.013958021967647	0.0101055297013141	not_significant
8425	ENSG00000153774	0.688008654803351	0.653480461000485	-0.00225909136012785	-0.00545110590492737	not_significant
8426	ENSG00000153786	0.738157755986291	0.778286353772676	0.00199038478478362	-0.000384821068617588	not_significant
8427	ENSG00000153790	0.689978773534412	0.694832293504411	0.000798908766717631	0.000330117855964161	not_significant
8428	ENSG00000153802	0.683984509686447	0.683985537568333	6.4266174386602e-06	-6.71702412061009e-06	not_significant
8429	ENSG00000153814	0.685524027666192	0.687920503145203	-0.00233853118773283	-0.00239841743013723	not_significant
8430	ENSG00000153815	0.0977569873547925	0.0870813522199183	0.0359234007668835	0.0455598172677655	shared_DEG
8431	ENSG00000153822	0.669387036661325	0.669239580717311	0.00198788440019545	0.00236831900991723	not_significant
8432	ENSG00000153823	0.0913085398603545	0.0810685263229509	0.0477729227245983	0.0638769650408293	shared_DEG
8433	ENSG00000153827	0.756441543675447	0.780086170124673	0.00203996634119827	0.00108943865819985	not_significant
8434	ENSG00000153832	0.584722138960605	0.58562878129967	0.00919943354761245	0.0105082818337959	not_significant
8435	ENSG00000153879	0.254259279924767	0.237199415432078	-0.0241467332701792	-0.0302131151904991	not_significant
8436	ENSG00000153885	0.671658210581009	0.672067108358815	0.00155839899120419	0.0017903378568899	not_significant
8437	ENSG00000153896	0.659488401076218	0.669952871014152	-0.00338379901827758	-0.00263674954528383	not_significant
8438	ENSG00000153898	0.679895638966403	0.675660903115898	-0.000603727493974369	-0.0014509288780104	not_significant
8439	ENSG00000153902	0.657218180095198	0.661296372993286	-0.00311081995784692	-0.00303683429045415	not_significant
8440	ENSG00000153904	0.341529061811815	0.2954176534919	0.0224075483275551	0.0359768364428256	not_significant
8441	ENSG00000153914	0.695359979511583	0.687793393893952	0.00193663932359339	-0.00296983678695555	not_significant
8442	ENSG00000153922	0.714513209106847	0.681753656716543	0.00116298986453118	-0.00364253525242646	not_significant
8443	ENSG00000153930	0.674223358795826	0.673996950412974	-0.00126200409799671	-0.00154681790376867	not_significant
8444	ENSG00000153933	0.57793762853696	0.600268155107363	0.00922307405561507	0.00802073837902553	not_significant
8445	ENSG00000153936	0.664924130628914	0.619086279661114	-0.0033072453513851	-0.00765627827352166	not_significant
8446	ENSG00000153944	0.362668368906458	0.517949613763559	0.0181529447206365	0.00696556704964194	not_significant
8447	ENSG00000153956	0.635279509776393	0.639205177319195	0.00711497057081542	0.00751176619198286	not_significant
8448	ENSG00000153975	0.681634112222848	0.695822845588584	0.00342234897839162	0.00265360559375107	not_significant
8449	ENSG00000153976	0.676793471579682	0.676387727435441	0.00111747592413666	0.00136577738460573	not_significant
8450	ENSG00000153982	0.489175901187816	0.466909145764949	0.0146549319716785	0.0201111171370742	not_significant
8451	ENSG00000153989	0.692621131305415	0.612919440187142	0.00180399944107761	0.00757501370351857	not_significant
8452	ENSG00000153993	0.68274822969317	0.682722694827496	0.000199146898628668	0.000238592827133588	not_significant
8453	ENSG00000154001	0.427427090748645	0.463770182009408	0.0144611181256885	0.0118783869712841	not_significant
8454	ENSG00000154016	0.459460475438876	0.463320976296355	-0.0198919038962189	-0.0222218464174325	not_significant
8455	ENSG00000154025	0.669000515869971	0.66840986729052	0.00186750363084239	0.00233224692022574	not_significant
8456	ENSG00000154040	0.528443255347529	0.544115394421029	0.0133029604399884	0.0129570536007164	not_significant
8457	ENSG00000154059	0.566711290501416	0.561892877331003	0.00955684711864148	0.011081251221518	not_significant
8458	ENSG00000154065	0.537199566249566	0.538997806828061	-0.0132377017743799	-0.0150330996159488	not_significant
8459	ENSG00000154079	0.689062743039202	0.674545370838455	-0.0016897999992743	-0.0033688055358117	not_significant
8460	ENSG00000154096	0.681696165473921	0.681608986203425	0.000356987218141825	0.00042908486779009	not_significant
8461	ENSG00000154099	0.663415657752364	0.660535294301506	-0.00248518923927828	-0.00339783682128277	not_significant
8462	ENSG00000154102	0.250715208811867	0.229008837089158	0.0346394221784621	0.0487407574320909	not_significant
8463	ENSG00000154114	0.656098949036422	0.551395722638811	0.00190946533264875	-0.0120915034913994	not_significant
8464	ENSG00000154118	0.666752570307108	0.667686123997842	0.00226782564329193	0.00251675552033666	not_significant
8465	ENSG00000154122	0.618039009070013	0.610084620344016	-0.00650658238371673	-0.00820575151632166	not_significant
8466	ENSG00000154124	0.570799999956875	0.594337290980877	0.00900293899581161	0.00784092216923995	not_significant
8467	ENSG00000154127	0.219065013034089	0.198406427101115	0.0302041886993365	0.0404742653828491	not_significant
8468	ENSG00000154133	0.631821781710626	0.618788013166353	0.00570394635178817	0.00922117279081962	not_significant
8469	ENSG00000154134	0.654626814747249	0.654943662648148	0.00338426784633451	0.00398051917858872	not_significant
8470	ENSG00000154144	0.664146082897713	0.609777706585935	-0.00384457922354415	-0.00769486433617991	not_significant
8471	ENSG00000154146	0.618063036547804	0.618994375031843	-0.00716191360760883	-0.00835209925419158	not_significant
8472	ENSG00000154153	0.676393526117721	0.598588206867296	0.00187365674448282	0.00870871071683142	not_significant
8473	ENSG00000154174	0.725493970876408	0.732398344241966	0.00200155036892423	0.00171768429224073	not_significant
8474	ENSG00000154175	0.659915032932413	0.663093392482939	0.00316947447834915	0.00317032641221113	not_significant
8475	ENSG00000154217	0.149907235290013	0.154695299459086	-0.0349214751983294	-0.0356037410187077	not_significant
8476	ENSG00000154222	0.602599189307155	0.591225800633618	-0.00715663749663722	-0.00851542882367915	not_significant
8477	ENSG00000154227	0.674784707672304	0.672286916641541	-0.00133133289467176	-0.00200845624085561	not_significant
8478	ENSG00000154229	0.00410730638546764	0.000701633145415381	-0.0857247157369743	-0.154088375453181	shared_DEG
8479	ENSG00000154237	0.128362289681942	0.137504838556023	0.0395838444642175	0.0385428566077093	not_significant
8480	ENSG00000154240	0.27053572541332	0.26825856474258	0.0400215724020016	0.0470425989879303	not_significant
8481	ENSG00000154252	0.546846431892599	0.502741350438442	0.0106832160277245	0.0195410513036374	not_significant
8482	ENSG00000154258	0.656682332158409	0.648712701224572	-0.00314400713020064	-0.00515311897357945	not_significant
8483	ENSG00000154262	0.663244857071742	0.668488721215183	-0.00248397581151325	-0.00210853122409597	not_significant
8484	ENSG00000154263	0.601674554042721	0.607154658318284	0.00832746535562	0.00891640601235137	not_significant
8485	ENSG00000154265	0.456238886003114	0.47116802138979	0.0167011947481941	0.0165225509047594	not_significant
8486	ENSG00000154269	0.635778364178891	0.605447059885673	-0.00453747074696224	-0.0094328315407455	not_significant
8487	ENSG00000154274	0.567249880969621	0.60573708128773	0.00960208898918107	0.00710464413827605	not_significant
8488	ENSG00000154277	0.5496255999832	0.590806306359918	-0.0121973851150564	-0.00823444960995774	not_significant
8489	ENSG00000154305	0.37693082990078	0.351653661241319	-0.0184347482417812	-0.0244228114723289	not_significant
8490	ENSG00000154309	0.409637131191107	0.205955799366306	0.017449011506437	-0.0507107792818159	not_significant
8491	ENSG00000154310	0.424782781981916	0.404259403975406	-0.0173538684730623	-0.0225580305157321	not_significant
8492	ENSG00000154319	0.406080767129449	0.4258091426921	-0.0272295120604258	-0.0262320240309967	not_significant
8493	ENSG00000154328	0.245696010067572	0.230126666164979	0.0331456540768587	0.0433324801244151	not_significant
8494	ENSG00000154330	0.654190661585617	0.662712441593793	-0.00342225240262528	-0.0027445328647048	not_significant
8495	ENSG00000154342	0.658816664771929	0.658310761363269	-0.00303846472123518	-0.00371474608583281	not_significant
8496	ENSG00000154358	0.66660852923663	0.622543233302376	-0.00347792661447589	-0.00740964454047527	not_significant
8497	ENSG00000154359	0.589793910634403	0.548996763968139	-0.00747605153147321	-0.0136311121457898	not_significant
8498	ENSG00000154370	0.691959458897989	0.683406188402056	0.00357896639089877	0.00437972476857546	not_significant
8499	ENSG00000154380	0.721961088213503	0.720301303828818	-0.00256295829076175	-0.00282057744572407	not_significant
8500	ENSG00000154429	0.565748891264663	0.581551210923374	-0.010317107887534	-0.00976466630765995	not_significant
8501	ENSG00000154447	0.475469175929911	0.491713846796572	-0.0121138032209332	-0.0112838926955958	not_significant
8502	ENSG00000154451	0.603748713899145	0.602336109287908	-0.0242069797116105	-0.0263078308623443	not_significant
8503	ENSG00000154473	0.659504441598094	0.696528813092416	-0.00506720532870224	-0.00324994734442225	not_significant
8504	ENSG00000154479	0.632561370094779	0.636544730878227	-0.00587405743182483	-0.00629081783920775	not_significant
8505	ENSG00000154485	0.664961118638878	0.66495108114054	-0.0025571324647605	-0.00301647915808731	not_significant
8506	ENSG00000154511	0.531035781212415	0.528967586669317	-0.0129037858434855	-0.015075327898384	not_significant
8507	ENSG00000154518	0.526690267788231	0.349866343728254	0.00554047323530351	0.0214821046592939	not_significant
8508	ENSG00000154529	0.657129020165497	0.651222189481442	-0.00310609044111169	-0.00456684500876508	not_significant
8509	ENSG00000154548	0.68730504534865	0.683998582447341	0.000218841482329002	0.000750787903169832	not_significant
8510	ENSG00000154553	0.438251929799106	0.439082466002485	-0.0250647898893252	-0.0291099461660312	not_significant
8511	ENSG00000154556	0.101396322890566	0.101871132098927	0.0477018094509657	0.0520264592433336	not_significant
8512	ENSG00000154582	0.564398700375624	0.584287263524875	-0.00926511818425747	-0.00836470505947095	not_significant
8513	ENSG00000154589	0.669998982172918	0.670015150761439	0.00182325008951439	0.00216062949855912	not_significant
8514	ENSG00000154639	0.779924088044521	0.77743475577892	0.000231042725389871	0.00037944873836886	not_significant
8515	ENSG00000154640	0.0124402869820703	0.00990983913565369	-0.0654320405757613	-0.088546165384005	shared_DEG
8516	ENSG00000154642	0.723607130915974	0.69683972879937	-0.000554099251174719	-0.00274250353239921	not_significant
8517	ENSG00000154645	0.680546279571093	0.680157097706531	0.000529432194026392	0.000684352740655117	not_significant
8518	ENSG00000154655	0.518626090221853	0.497784394073089	0.0168980968882028	0.0253391661653782	not_significant
8519	ENSG00000154678	0.675512711229109	0.680917032063555	0.00112299943981685	0.000437916256771243	not_significant
8520	ENSG00000154710	0.623671908695064	0.645687326139328	0.00621819517268869	0.00458874593932464	not_significant
8521	ENSG00000154719	0.627437796384624	0.596413087857133	-0.00556774032745586	-0.00926330879889903	not_significant
8522	ENSG00000154721	0.674919946543378	0.677658981673244	0.00127229784438258	0.00100232415699943	not_significant
8523	ENSG00000154723	0.539188504434246	0.639788166636309	-0.0100990856769098	-0.00360943888949116	not_significant
8524	ENSG00000154727	0.694494303472679	0.722971964219927	-0.00329153034787775	-0.00170545910560532	not_significant
8525	ENSG00000154734	0.506839220803999	0.512136689999711	-0.0209497801432422	-0.0232946537627103	not_significant
8526	ENSG00000154743	0.705068457404884	0.687051677028156	8.4596627135879e-05	-0.00193931604658439	not_significant
8527	ENSG00000154760	0.38200290205562	0.369294675932323	-0.0249031502474563	-0.0318692842228245	not_significant
8528	ENSG00000154764	0.263217230986381	0.237671829093777	0.0227676161302733	0.0304291820579559	not_significant
8529	ENSG00000154767	0.143534627849538	0.0737098870178872	-0.0299897516870131	-0.0619329169967387	cDEG_magnitude_only
8530	ENSG00000154781	0.127812217451587	0.0751974795904243	-0.031707390851616	-0.0596576372579187	shared_DEG
8531	ENSG00000154783	0.505773116701942	0.496719835214281	-0.0180551436172489	-0.0235000202191103	not_significant
8532	ENSG00000154803	0.430083053758981	0.385521722043028	-0.0161677648543959	-0.0253911542781354	not_significant
8533	ENSG00000154813	0.331277096071836	0.33927228809657	-0.0239608646403638	-0.0247314780177711	not_significant
8534	ENSG00000154814	0.455881138525152	0.456925840860812	0.0179538888660245	0.0201393686634104	not_significant
8535	ENSG00000154822	0.528040991911342	0.485732073086909	-0.0129178790308713	-0.023445215650836	not_significant
8536	ENSG00000154832	0.220316694374792	0.22921330366008	-0.0303461440708067	-0.0303304328217212	not_significant
8537	ENSG00000154839	0.673074453351352	0.671788206683357	-0.00139375647180101	-0.00188839551960675	not_significant
8538	ENSG00000154845	0.344650612271168	0.342896864346406	-0.0177992008606515	-0.0190000977818334	not_significant
8539	ENSG00000154856	0.65793728482711	0.657175725292743	-0.00317561889535904	-0.00392081674707585	not_significant
8540	ENSG00000154864	0.681585131757261	0.681563725890765	0.00037299608748567	0.000436108877928629	not_significant
8541	ENSG00000154889	0.562620385732508	0.546683840971818	-0.00969766445012102	-0.0126861483096764	not_significant
8542	ENSG00000154914	0.690083831732852	0.648472854664524	0.0025959598132033	0.00594173967396881	not_significant
8543	ENSG00000154917	0.565581331166249	0.587210720523282	-0.0120241851494409	-0.0103357934100857	not_significant
8544	ENSG00000154920	0.662004596659597	0.666009846768291	-0.00262635828926063	-0.00248248844667821	not_significant
8545	ENSG00000154928	0.587716626776067	0.608591031256156	0.00900807227732142	0.00761336586499528	not_significant
8546	ENSG00000154930	0.611749834944446	0.602679501900583	0.00692166929896925	0.00924642123729136	not_significant
8547	ENSG00000154945	0.517565502109228	0.42476394813765	0.00840704825918425	0.0183353784639395	not_significant
8548	ENSG00000154957	0.437811492679997	0.443539287905421	-0.0206723879023174	-0.0224717109299006	not_significant
8549	ENSG00000154978	0.788981828203904	0.766825302484906	7.71874952367422e-05	0.00120203407973024	not_significant
8550	ENSG00000155011	0.682734016559623	0.682376297702787	0.000194738484589288	0.000290533740480244	not_significant
8551	ENSG00000155016	0.310077323827019	0.292906892811472	0.0338448965278193	0.0462019529575632	not_significant
8552	ENSG00000155026	0.651588350746626	0.651124714920896	0.00445028863510579	0.00530199223544736	not_significant
8553	ENSG00000155034	0.101849380796059	0.0908443923449038	0.0449247901762734	0.0594904329306252	shared_DEG
8554	ENSG00000155052	0.664020495625108	0.663685521998918	0.00318697361204839	0.00372555216580797	not_significant
8555	ENSG00000155066	0.212668681946779	0.201994305620709	0.0294835998520826	0.0355547323776843	not_significant
8556	ENSG00000155085	0.613980341997101	0.596059233088209	-0.00662452336038848	-0.00925593206976511	not_significant
8557	ENSG00000155090	0.0582119675350292	0.0526921059233311	-0.0569651189030996	-0.0733561122157675	shared_DEG
8558	ENSG00000155093	0.69407418375559	0.68644775632654	0.0017295259183866	0.00266095064763407	not_significant
8559	ENSG00000155096	0.646150632386017	0.59427618431294	0.00442355062645862	0.00887364035342624	not_significant
8560	ENSG00000155097	0.222720991769574	0.2139776189816	0.0265347324254824	0.0308413166108312	not_significant
8561	ENSG00000155099	0.701464588007665	0.670094324055488	-0.000407119725840458	-0.00366935025371648	not_significant
8562	ENSG00000155100	0.572903890735728	0.551883930759833	0.00884702280076336	0.0120383885996849	not_significant
8563	ENSG00000155111	0.537287431686278	0.460572424106224	-0.00865177717161174	-0.0179801650227732	not_significant
8564	ENSG00000155115	0.512170601631534	0.51073834715609	-0.0117172967696061	-0.0128141308901038	not_significant
8565	ENSG00000155158	0.598194808109846	0.654496565851186	0.00773865888052881	0.00328105778362741	not_significant
8566	ENSG00000155189	0.642699315552719	0.607708349257244	0.00444968251508548	0.00855786253452769	not_significant
8567	ENSG00000155229	0.389732106431634	0.304127458103415	0.0140764474415289	0.0275019424042872	not_significant
8568	ENSG00000155252	0.728123567184243	0.691322927623143	0.000834775658252777	0.00352307949590215	not_significant
8569	ENSG00000155254	0.471568491979082	0.422603374896678	0.0132018155707229	0.0213470244136682	not_significant
8570	ENSG00000155256	0.522741536865025	0.551843963242913	-0.0114149612503652	-0.00974474929872791	not_significant
8571	ENSG00000155265	0.383414517910746	0.373606737725901	-0.0204195395438116	-0.0244161660313603	not_significant
8572	ENSG00000155269	0.647972970820015	0.643615346900172	-0.00400519765449347	-0.00531470339298365	not_significant
8573	ENSG00000155275	0.681140292896769	0.653588355577844	-0.00249594474415266	-0.00530967918635582	not_significant
8574	ENSG00000155287	0.667160576395541	0.696400236750935	0.00360176523468653	0.00137332720637573	not_significant
8575	ENSG00000155304	0.682579085025811	0.631792978794758	-0.00281553572756015	-0.0068443921752237	not_significant
8576	ENSG00000155307	0.683921048224002	0.682540347538444	-4.48048747641443e-05	-0.000299998261285905	not_significant
8577	ENSG00000155313	0.723811597868476	0.74322172259844	0.00194240748427572	-0.00125295770446565	not_significant
8578	ENSG00000155324	0.60238371962943	0.562945777042599	0.00669809124248712	0.0108640651875876	not_significant
8579	ENSG00000155329	0.678559136000583	0.660516737052179	-0.00326651126806661	-0.00509241596392395	not_significant
8580	ENSG00000155330	0.529927949590728	0.497373235516202	-0.0111194310148312	-0.0166314761266772	not_significant
8581	ENSG00000155363	0.505195878722665	0.53971741318576	0.0121948006371276	0.0100662577737189	not_significant
8582	ENSG00000155366	0.68459724980019	0.542950843431303	0.000646189785833921	0.0107093563493976	not_significant
8583	ENSG00000155367	0.203929050027096	0.217990809972007	-0.0596195014250337	-0.0570191948831241	not_significant
8584	ENSG00000155368	0.388181182801394	0.37567935665268	0.0187335072271025	0.0224909578899836	not_significant
8585	ENSG00000155380	0.0467481159170444	0.0390671573907554	0.0565737385812385	0.0783353838789059	shared_DEG
8586	ENSG00000155393	0.498919184348972	0.471136423044668	0.0133753275993398	0.0190558965941128	not_significant
8587	ENSG00000155428	0.673769750745283	0.68273777025152	-0.00126086654225614	0.000806855607930367	not_significant
8588	ENSG00000155438	0.634993651695146	0.583015056700125	0.00447583338783646	0.0102894118083258	not_significant
8589	ENSG00000155463	0.648310182947175	0.704039686473052	-0.00520104106034077	-0.00195688951329686	not_significant
8590	ENSG00000155465	0.0910426999883732	0.0931153438149339	0.0858872700801448	0.0926021912413947	shared_DEG
8591	ENSG00000155506	0.720005978714563	0.768057538324485	0.00263636801142812	0.000312956136791124	not_significant
8592	ENSG00000155508	0.649408259678376	0.649346233182606	0.00545315122939158	0.00579586052650141	not_significant
8593	ENSG00000155530	0.67691257264923	0.674346754294918	0.00132765502735384	0.00193269599291971	not_significant
8594	ENSG00000155542	0.716448123545768	0.713489364048516	-3.87021288736968e-05	-0.000328319332797489	not_significant
8595	ENSG00000155545	0.525619000870207	0.469767954991774	-0.0096439649603226	-0.0165634100641939	not_significant
8596	ENSG00000155561	0.609471529232126	0.604430108047866	0.00692153241749885	0.00772415022437488	not_significant
8597	ENSG00000155592	0.364911782720936	0.342489170524284	0.022075027156095	0.0295748682084213	not_significant
8598	ENSG00000155621	0.715354358637909	0.696465616764973	-0.000151729991732564	-0.00193978009405244	not_significant
8599	ENSG00000155629	0.503586909656775	0.535094779248308	0.0129200047694361	0.0109964882706413	not_significant
8600	ENSG00000155636	0.710364533200018	0.712846593790397	-0.000517387080481058	0.000484581655236087	not_significant
8601	ENSG00000155657	0.677431714921506	0.676580201079046	0.000882235042646238	0.00120078469740383	not_significant
8602	ENSG00000155660	0.331826183583775	0.327015406264047	0.0189709159070566	0.020900383702915	not_significant
8603	ENSG00000155666	0.592251916175272	0.574600094881005	0.00805917795657929	0.0114841393910966	not_significant
8604	ENSG00000155719	0.681951636450462	0.682863354120161	-0.000369397798770978	0.000530537738903387	not_significant
8605	ENSG00000155729	0.608549016468233	0.599167557101904	0.00712154070567417	0.00888819735951786	not_significant
8606	ENSG00000155744	0.224270184598952	0.247357532656109	0.029152620645563	0.0262612731711613	not_significant
8607	ENSG00000155749	0.610349598022938	0.607226823121945	0.00761426333285754	0.00953747392450259	not_significant
8608	ENSG00000155754	0.675745940855672	0.672918250447321	0.00110206467525999	0.00181098387619869	not_significant
8609	ENSG00000155755	0.619939061425787	0.551670299199281	0.00460034958916403	0.0134664911601032	not_significant
8610	ENSG00000155760	0.513326450243805	0.51044773476769	-0.013552295961134	-0.0157033922551791	not_significant
8611	ENSG00000155761	0.682084264733804	0.68380483133468	-0.000299529940467564	-3.58408016958811e-05	not_significant
8612	ENSG00000155792	0.66062549760512	0.671356231577059	0.00276590283037041	0.00161480677273802	not_significant
8613	ENSG00000155816	0.683871132231984	0.67983289541841	-5.05838184373205e-05	0.0008125651142072	not_significant
8614	ENSG00000155827	0.137427170062731	0.151218567388889	0.0410326149365345	0.0385117794928075	not_significant
8615	ENSG00000155846	0.649957941327627	0.637856088059156	-0.00368632846605736	-0.00622794702977451	not_significant
8616	ENSG00000155849	0.674692836253516	0.678895551459974	0.00119466086636697	0.000707551102502675	not_significant
8617	ENSG00000155850	0.133118442809376	0.121252467257235	0.0463058966049331	0.0617054468480831	not_significant
8618	ENSG00000155858	0.710245709889131	0.710740045992901	-0.000411314294360336	-0.000415457320074251	not_significant
8619	ENSG00000155868	0.700469034951586	0.710451059181549	0.00111049236492188	0.000277601246610132	not_significant
8620	ENSG00000155875	0.675623809832086	0.677886157786523	-0.00109416260796589	-0.000909904096419419	not_significant
8621	ENSG00000155876	0.391028218995715	0.437723797326393	-0.0185550763314469	-0.0146937205645408	not_significant
8622	ENSG00000155886	0.677820352903443	0.676486544419264	-0.000945589440156799	-0.00133749130908369	not_significant
8623	ENSG00000155893	0.0228306520892948	0.0225062132571129	-0.100803580176431	-0.115398238116597	shared_DEG
8624	ENSG00000155903	0.569651147002759	0.520280518164751	0.00790768572259239	0.0134133584268932	not_significant
8625	ENSG00000155906	0.707379332597374	0.686305225836215	-0.00070984985825137	-0.00276179353885533	not_significant
8626	ENSG00000155918	0.222822412734518	0.192284927747316	0.032454779862486	0.0488239195489169	not_significant
8627	ENSG00000155957	0.672692412798177	0.66176516037913	0.00311823658819573	0.00453863790026203	not_significant
8628	ENSG00000155970	0.679436359817051	0.672598883391146	0.00149760631421018	0.00260104742460877	not_significant
8629	ENSG00000155974	0.664329218632227	0.682898820638142	0.00406375134254539	0.00291176254743399	not_significant
8630	ENSG00000155975	0.646278279040701	0.59998600646926	0.00466181270928611	0.00831689180920947	not_significant
8631	ENSG00000155980	0.647235955186876	0.636884499530627	0.00399255577266015	0.00615768292502489	not_significant
8632	ENSG00000156006	0.560519199877628	0.553445491442788	0.0116428914255611	0.0148787916706362	not_significant
8633	ENSG00000156011	0.296383991650457	0.270167076295006	-0.0223539156996839	-0.0300202042036785	not_significant
8634	ENSG00000156017	0.355458214440256	0.374287910922883	0.0249268887845995	0.0240935370002751	not_significant
8635	ENSG00000156026	0.222637849560794	0.216305608879526	-0.0267295797703369	-0.0304296014454749	not_significant
8636	ENSG00000156030	0.697695555823577	0.613637356872905	-0.000642109639881772	-0.00760665949934828	not_significant
8637	ENSG00000156042	0.575487745106767	0.543525515289577	0.00913666817836034	0.0155707369597259	not_significant
8638	ENSG00000156049	0.634947912192938	0.631219622586152	0.00557308594350943	0.00731994991708412	not_significant
8639	ENSG00000156050	0.663274265554321	0.663671122089128	0.00298538031546778	0.00339769140908874	not_significant
8640	ENSG00000156052	0.768857362246946	0.746980562952166	-0.000843613680280892	-0.00202814199157977	not_significant
8641	ENSG00000156096	0.67974471235277	0.680099444823928	-0.000611241041587111	-0.000655292222746527	not_significant
8642	ENSG00000156097	0.683150213811395	0.682301081278249	0.000157362436919256	0.000337440338696163	not_significant
8643	ENSG00000156103	0.681616151577733	0.681549131417302	-0.000365621004181677	-0.000436612432258032	not_significant
8644	ENSG00000156110	0.422185237223861	0.38175352406829	0.0168622508925993	0.0256414337877821	not_significant
8645	ENSG00000156113	0.569779623816925	0.571293288110338	-0.0120355583404842	-0.013958289878748	not_significant
8646	ENSG00000156127	0.678446057662914	0.682712539316658	-0.000774559623901018	-0.000199745517291423	not_significant
8647	ENSG00000156136	0.439384409095355	0.442778823199516	-0.0184517794279377	-0.020152950235729	not_significant
8648	ENSG00000156140	0.67982106968766	0.680444489645101	0.000587444777867461	0.000588875958876742	not_significant
8649	ENSG00000156150	0.682774758354339	0.682336432004762	0.000187943695543482	0.000297465048914906	not_significant
8650	ENSG00000156162	0.726789199109513	0.700811155873029	-0.00120993852580841	-0.0031289067947297	not_significant
8651	ENSG00000156170	0.582557457978021	0.611472655904021	0.00908353020395299	0.00704018309622419	not_significant
8652	ENSG00000156171	0.753353674161106	0.74404461646601	0.000312691273466948	-0.000968519942958687	not_significant
8653	ENSG00000156172	0.695604084302498	0.698271028252499	-0.00040238179669852	-0.000143538495463941	not_significant
8654	ENSG00000156194	0.677698038857237	0.677087111745535	-0.000861781402346284	-0.00112972661251294	not_significant
8655	ENSG00000156206	0.672436764816239	0.678160699709757	0.00146560163400613	0.000796164379217793	not_significant
8656	ENSG00000156222	0.685076318477463	0.681196444993616	-6.95558026087903e-05	0.000790252110202833	not_significant
8657	ENSG00000156232	0.480442277791351	0.428842613846591	-0.0119587162051692	-0.0194524551402044	not_significant
8658	ENSG00000156234	0.681655149727809	0.681583205754372	0.000363455583603643	0.000433787247984296	not_significant
8659	ENSG00000156239	0.585822710586573	0.56166156255508	0.00820461807643276	0.0121684990298736	not_significant
8660	ENSG00000156253	0.675002176815507	0.659955204324088	-0.00354004126534887	-0.00513534053141044	not_significant
8661	ENSG00000156256	0.52132750009101	0.486706765013652	-0.0103077520833743	-0.0147727355559897	not_significant
8662	ENSG00000156261	0.511013155376812	0.410232327603029	0.00823826829089855	0.0186192886680557	not_significant
8663	ENSG00000156265	0.673480144242577	0.673659676653499	-0.00218969162268416	-0.00250311025311606	not_significant
8664	ENSG00000156273	0.018482488414947	0.0153759381694246	-0.0467556806763685	-0.058990410250229	shared_DEG
8665	ENSG00000156299	0.662375390911453	0.662696989033057	0.00447861145668661	0.00488611814097865	not_significant
8666	ENSG00000156304	0.626226608172521	0.604229301789813	-0.00602691410478484	-0.00813102596147211	not_significant
8667	ENSG00000156345	0.647940339967092	0.638901379068559	-0.00410264833517537	-0.00588348513023253	not_significant
8668	ENSG00000156374	0.655375105422104	0.630952866634757	-0.00350802349940478	-0.00679546326595307	not_significant
8669	ENSG00000156381	0.599658199318505	0.608110132866315	-0.0078174178946001	-0.0078172995106373	not_significant
8670	ENSG00000156384	0.642822628751939	0.662754924838156	-0.00493302244552477	-0.00347943021453027	not_significant
8671	ENSG00000156395	0.659249715527126	0.654418439141885	-0.00344080103534863	-0.0049344669966064	not_significant
8672	ENSG00000156398	0.633785851542933	0.629575967345801	0.00526191334262677	0.00681225544432171	not_significant
8673	ENSG00000156411	0.70232162794915	0.658918184298166	0.00200535548816272	0.00535036379987138	not_significant
8674	ENSG00000156413	0.431389685020992	0.459034789241059	0.0180846182856504	0.0163044965422286	not_significant
8675	ENSG00000156414	0.64390569536954	0.655282151128916	0.00442332950725093	0.00343547348902462	not_significant
8676	ENSG00000156427	0.646829235879312	0.647188638680041	0.00412207818631654	0.00481460292092526	not_significant
8677	ENSG00000156453	0.791274620495523	0.784121322161019	3.37077043982968e-05	-0.00039257168016359	not_significant
8678	ENSG00000156463	0.277019469367387	0.244975132998169	0.0281111442273765	0.0415241582211216	not_significant
8679	ENSG00000156466	0.678953492749469	0.678195630215731	0.000733831113504111	0.000995393500820512	not_significant
8680	ENSG00000156467	0.682480481716181	0.693837932686832	-0.00409879272915972	-0.00366791589088483	not_significant
8681	ENSG00000156469	0.653413390683584	0.659869214910069	-0.00408936782761514	-0.00394238832889255	not_significant
8682	ENSG00000156471	0.673592368299232	0.633957931471798	0.00349035666747906	0.00676328089722312	not_significant
8683	ENSG00000156475	0.609507526918089	0.610055563841104	0.0078089389534366	0.00915871398891094	not_significant
8684	ENSG00000156482	0.615460150039411	0.619935698730007	-0.00692285740250459	-0.00709274494615001	not_significant
8685	ENSG00000156502	0.556662012344849	0.542702208767361	0.00982033045109215	0.0122985385026558	not_significant
8686	ENSG00000156508	0.588837304435475	0.690911039327699	-0.00744056740113364	-0.00157524471007634	not_significant
8687	ENSG00000156509	0.679030561422901	0.68386589937975	0.000652167153057272	-0.000219139711862442	not_significant
8688	ENSG00000156510	0.516415333202985	0.551480085565296	0.0141859329430058	0.0113542440590992	not_significant
8689	ENSG00000156515	0.0645636527825937	0.052662320768747	0.0375899345483585	0.051016565964166	shared_DEG
8690	ENSG00000156521	0.608726812819636	0.606038007851277	0.00718770888610699	0.00839203202523079	not_significant
8691	ENSG00000156535	0.695981918793046	0.698590618667143	-0.00275265083629057	-0.00281351277792802	not_significant
8692	ENSG00000156564	0.676004725019066	0.675235086437852	0.00124947071450801	0.00158252883961393	not_significant
8693	ENSG00000156574	0.678390384415769	0.679923660616458	0.000773056390707891	0.000642199870328243	not_significant
8694	ENSG00000156587	0.495161280150352	0.476012051530047	-0.0144399922798038	-0.0193696756656707	not_significant
8695	ENSG00000156599	0.65812765032958	0.67005020688426	-0.00516706289108303	-0.00474504741307123	not_significant
8696	ENSG00000156603	0.389402115543715	0.404343786441737	-0.021043681064747	-0.0208329715401779	not_significant
8697	ENSG00000156639	0.622704862561207	0.658497054129616	-0.00641874154015842	-0.00467099925825282	not_significant
8698	ENSG00000156642	0.358981008649377	0.347426848624949	-0.0164139532240343	-0.0189657695110408	not_significant
8699	ENSG00000156650	0.569729634703561	0.551108194235089	-0.00882390301234364	-0.0114262335267909	not_significant
8700	ENSG00000156671	0.426252307078192	0.408357202247126	-0.0150856853198915	-0.0186108905524027	not_significant
8701	ENSG00000156675	0.0197487840379172	0.015676898552273	0.0445631459903152	0.0574635042110508	shared_DEG
8702	ENSG00000156687	0.666161281876722	0.658197464825843	-0.00212153276177746	-0.00385175314353998	not_significant
8703	ENSG00000156689	0.683241550659756	0.683248733298662	-0.000120406590260808	-0.000138577984386688	not_significant
8704	ENSG00000156711	0.454169968958333	0.467337341612682	-0.0134609888431369	-0.0129054968040883	not_significant
8705	ENSG00000156735	0.725911532705745	0.725510412423933	-0.000849738862724446	-0.000966097199554695	not_significant
8706	ENSG00000156787	0.511228520958904	0.509601862972406	0.0143043194645622	0.0165844462391232	not_significant
8707	ENSG00000156795	0.647154564228837	0.681888443585922	-0.00464310930494654	-0.00179420133289854	not_significant
8708	ENSG00000156802	0.541743443462905	0.542443134730362	-0.0113535411842567	-0.0126106365016324	not_significant
8709	ENSG00000156804	0.446711743761914	0.402568508775231	-0.0161382219621746	-0.025881316935528	not_significant
8710	ENSG00000156831	0.615045863842868	0.624348718797835	0.00700353325269785	0.00689270311512684	not_significant
8711	ENSG00000156853	0.709227989915647	0.685081915773995	-0.000887356576919466	-0.00311705566623466	not_significant
8712	ENSG00000156858	0.302994991217809	0.310968460948454	-0.0250150141942835	-0.025585395070702	not_significant
8713	ENSG00000156860	0.507543055276651	0.546277530346581	-0.0113194586250522	-0.00894981037433658	not_significant
8714	ENSG00000156869	0.68355049626453	0.682087442579297	0.000852052630063418	-0.00154507322155017	not_significant
8715	ENSG00000156873	0.680714598124902	0.638231229971829	-0.00212101075364848	0.00558286050837118	not_significant
8716	ENSG00000156875	0.605098733985655	0.61194398047616	0.00793458653216229	0.00824643932749964	not_significant
8717	ENSG00000156876	0.706808493944769	0.710542449921737	0.000463495690896167	0.000147333969818588	not_significant
8718	ENSG00000156886	0.682668587805885	0.682924613161694	-0.000230872763392329	-0.000229125691019974	not_significant
8719	ENSG00000156928	0.544930885031202	0.533996730174671	-0.0108912469577607	-0.0134938314845619	not_significant
8720	ENSG00000156931	0.510338356480671	0.576752902731146	0.0118674626973924	0.00745410846457388	not_significant
8721	ENSG00000156958	0.548959343999214	0.52366813943778	0.0101312421109673	0.0142355474451428	not_significant
8722	ENSG00000156959	0.663867106881474	0.667043649737543	0.00296687138284864	0.00287230927781773	not_significant
8723	ENSG00000156966	0.31462935677278	0.311657653472969	-0.0222926338978167	-0.0245764001953484	not_significant
8724	ENSG00000156968	0.629791949072007	0.616916289485141	0.00562191726007092	0.00882491134571827	not_significant
8725	ENSG00000156970	0.648977266363599	0.66458408336041	-0.0039048121641393	-0.00221287828310239	not_significant
8726	ENSG00000156973	0.335546415747492	0.363462933393444	-0.0252690172554018	-0.0228100228346857	not_significant
8727	ENSG00000156976	0.142704577311321	0.142276322264566	-0.0340663457215328	-0.0366284967609964	not_significant
8728	ENSG00000156983	0.591072821319046	0.587419134830433	-0.00799935563453577	-0.00897520672192668	not_significant
8729	ENSG00000156990	0.66823437195445	0.662882929749011	0.00371727552614167	0.00461163626156886	not_significant
8730	ENSG00000157005	0.660924609302521	0.666990200175246	0.00407682145379978	0.00350765792027003	not_significant
8731	ENSG00000157014	0.588715474721691	0.577126226763196	0.00817848838435818	0.0101935082254447	not_significant
8732	ENSG00000157017	0.660991049710117	0.665582208207748	0.00285208937317585	0.00258417863830799	not_significant
8733	ENSG00000157020	0.61520624588872	0.502773101115395	0.00412422999718594	0.0125697292275479	not_significant
8734	ENSG00000157036	0.712957295054339	0.702141019802816	-0.000650139867913681	-0.00170156572042318	not_significant
8735	ENSG00000157045	0.114564513410814	0.123074878987192	-0.041927421393194	-0.0408499787515475	not_significant
8736	ENSG00000157064	0.524984528331467	0.521530267875611	0.0208743721830117	0.0255627467490274	not_significant
8737	ENSG00000157077	0.518481067099894	0.511281109457412	0.0122147537831252	0.0143552181497444	not_significant
8738	ENSG00000157087	0.683700841022653	0.682976912823652	-4.21217741822042e-05	-0.000180613500070971	not_significant
8739	ENSG00000157093	0.668287579412764	0.665037142872149	-0.00201734081249651	-0.00297974524615532	not_significant
8740	ENSG00000157106	0.724735492590651	0.786425431383026	0.00263675717889501	-0.000504245914861521	not_significant
8741	ENSG00000157107	0.703244534639248	0.681834966564238	-0.0028028821858918	-0.00442417352477991	not_significant
8742	ENSG00000157110	0.159433170276356	0.148086889053032	0.0320192050933474	0.039417362051789	not_significant
8743	ENSG00000157111	0.533454806134281	0.553639819626654	-0.0126626644823128	-0.0117100016061131	not_significant
8744	ENSG00000157150	0.66514575996857	0.665074203423595	-0.00262954392520112	-0.00307179092685915	not_significant
8745	ENSG00000157152	0.675426718851955	0.675283128675866	0.00113039562516813	0.00137557138254515	not_significant
8746	ENSG00000157168	0.598358989199205	0.608104285731824	0.00811364605354167	0.00806665532390904	not_significant
8747	ENSG00000157181	0.531391330690758	0.510167908455053	-0.0107156772939864	-0.0140413984794091	not_significant
8748	ENSG00000157184	0.674286143669996	0.677457428996651	-0.00344546438255957	-0.00355047127436684	not_significant
8749	ENSG00000157191	0.411496760782008	0.37289468873995	0.014552237382601	0.0208772686494796	not_significant
8750	ENSG00000157193	0.692557141713984	0.678802143874139	-0.00173496120967822	-0.00325370003336874	not_significant
8751	ENSG00000157212	0.5926804203962	0.66062362817881	0.00791520792808456	0.0028151909652663	not_significant
8752	ENSG00000157214	0.609575404912347	0.5578679470416	-0.00581970118573514	-0.0132418094440217	not_significant
8753	ENSG00000157216	0.379843477066008	0.342801878899666	-0.0172622880765827	-0.0247799194719759	not_significant
8754	ENSG00000157224	0.339390177950696	0.345994959286321	-0.0210441849742827	-0.021528749490954	not_significant
8755	ENSG00000157227	0.448112057077588	0.468071377450982	0.0144586277536239	0.0133402555870997	not_significant
8756	ENSG00000157240	0.505394491917799	0.504813817754813	-0.0146345256328809	-0.0167509708987099	not_significant
8757	ENSG00000157259	0.129219594347561	0.112894536697649	-0.0336790676037444	-0.0449740945552688	not_significant
8758	ENSG00000157303	0.64586773612461	0.640063684203159	0.00429636076532037	0.00613231435899498	not_significant
8759	ENSG00000157315	0.676395684518518	0.682146249444168	0.000988944032986045	0.00019882524440442	not_significant
8760	ENSG00000157322	0.675569597883281	0.678896136177875	-0.00153608934070821	-0.00133338187805219	not_significant
8761	ENSG00000157326	0.611958542130327	0.573484263680181	0.00615479207950442	0.0112833656595647	not_significant
8762	ENSG00000157335	0.652534601284929	0.64867605102017	0.00397315106983819	0.00541881776049519	not_significant
8763	ENSG00000157343	0.671271352490652	0.671352544968171	0.00193357871788159	0.00222625358535232	not_significant
8764	ENSG00000157349	0.590227986079036	0.541022275404668	-0.00709858036205589	-0.0133864421604809	not_significant
8765	ENSG00000157350	0.423841014207684	0.365336521289722	-0.0158811236245417	-0.0275433976425827	not_significant
8766	ENSG00000157353	0.496380256885991	0.481130415784327	-0.0132473046213166	-0.01660809890912	not_significant
8767	ENSG00000157368	0.674543104917664	0.675964536121805	0.00151729649071497	0.00157971897164282	not_significant
8768	ENSG00000157379	0.642830779839703	0.708600904989789	-0.00516989393824131	-0.000895014138754645	not_significant
8769	ENSG00000157388	0.637993050547556	0.629272315433216	0.00492138755477822	0.00728374842689824	not_significant
8770	ENSG00000157404	0.683058619818225	0.679422115296801	0.000449954212079922	0.00111035881143092	not_significant
8771	ENSG00000157423	0.637816844752931	0.609266127968551	0.00438113918887091	0.00921944208171965	not_significant
8772	ENSG00000157426	0.454283416237448	0.44032253727272	0.016794858670009	0.021125574963795	not_significant
8773	ENSG00000157429	0.626880426447764	0.66732084489192	0.00579280472618666	0.00180023649425747	not_significant
8774	ENSG00000157445	0.466220491129475	0.504306064493497	0.0162468629582584	0.0133950967370005	not_significant
8775	ENSG00000157450	0.744724708302157	0.700341941904382	-0.00104759608080636	-0.00367476187561787	not_significant
8776	ENSG00000157456	0.620602242791621	0.610436750778822	-0.00641040992028977	-0.00919445417686161	not_significant
8777	ENSG00000157470	0.654791705946788	0.649544071183619	0.00335727086129651	0.0047151513163603	not_significant
8778	ENSG00000157483	0.714559476515057	0.697127604306884	0.00303271039205954	0.00410811639943415	not_significant
8779	ENSG00000157500	0.575250689787884	0.571712291879389	-0.00867734030952187	-0.00967489663660657	not_significant
8780	ENSG00000157510	0.442847939227088	0.436410848958666	0.0208826481164095	0.0255265457681636	not_significant
8781	ENSG00000157538	0.638288315434565	0.662289674468083	-0.00596869752427823	-0.00482197039372309	not_significant
8782	ENSG00000157540	0.666241181862609	0.686188792486753	0.0035356694791567	-0.00305396442467756	not_significant
8783	ENSG00000157542	0.624750899135001	0.624840170183283	0.0123216628685657	0.013669801795521	not_significant
8784	ENSG00000157551	0.655595997013298	0.669055330684759	-0.00323476311958077	-0.00163368765787725	not_significant
8785	ENSG00000157557	0.0983007099038815	0.0960170235791903	-0.0408530265632265	-0.0458161554693541	shared_DEG
8786	ENSG00000157570	0.576337051736385	0.5762979296096	-0.0105045380865349	-0.012324363231375	not_significant
8787	ENSG00000157578	0.667123512033438	0.665869589131284	0.00214179141022542	0.00272981971971665	not_significant
8788	ENSG00000157593	0.471200378822408	0.46545843517229	-0.0143684641975543	-0.0164081229059485	not_significant
8789	ENSG00000157601	0.0410217585311397	0.0385850279876976	-0.294234633980654	-0.370530871827638	shared_DEG
8790	ENSG00000157613	0.340754122205605	0.357694869501449	0.0232829087493761	0.0225052605524051	not_significant
8791	ENSG00000157617	0.0293889494393232	0.0281771130847549	0.0599739309493214	0.0696374747762094	shared_DEG
8792	ENSG00000157637	0.199940405599774	0.216634417249506	0.0295416550010632	0.0273770994407093	not_significant
8793	ENSG00000157653	0.670156108823815	0.673202701404777	0.0017538559189498	0.00159502805613445	not_significant
8794	ENSG00000157654	0.716170714281943	0.627827533567404	0.000799082472636256	0.0066262425230055	not_significant
8795	ENSG00000157657	0.64701462203434	0.658010592961408	0.00419043325234617	0.0033933424016683	not_significant
8796	ENSG00000157680	0.666060421415798	0.661414126534568	0.00216119549292665	0.00338070138564093	not_significant
8797	ENSG00000157693	0.678983920939643	0.703023433331872	0.00203192878755778	-0.000332154903030511	not_significant
8798	ENSG00000157703	0.660902677504454	0.655061328263393	-0.0028600251732194	-0.00447126859251319	not_significant
8799	ENSG00000157734	0.668032620374961	0.677098131528977	-0.00201572821187673	-0.000973888754915239	not_significant
8800	ENSG00000157741	0.501266283173885	0.282634827757166	-0.00590543780656391	-0.0319071779473574	not_significant
8801	ENSG00000157764	0.287395975340697	0.290756698574752	0.0239476174619542	0.0250594020558111	not_significant
8802	ENSG00000157765	0.585564951629086	0.597856994575353	0.010091921139753	0.00979300654077358	not_significant
8803	ENSG00000157766	0.681890402351858	0.68191878197011	0.000327580547186684	0.000374038893174496	not_significant
8804	ENSG00000157778	0.597660947284708	0.623906177431339	-0.00798283155945186	-0.00642623406268378	not_significant
8805	ENSG00000157782	0.669243695836774	0.673793094029736	0.00181389421503116	0.00139489727581204	not_significant
8806	ENSG00000157796	0.383625777623915	0.374003714799089	-0.0214649746926309	-0.0259142741558163	not_significant
8807	ENSG00000157800	0.716374974403315	0.608074890446151	-0.000472133809506675	-0.00741442730819178	not_significant
8808	ENSG00000157823	0.516660638175707	0.561176384680606	0.0128178507597722	0.00957461425250853	not_significant
8809	ENSG00000157827	0.213385458894354	0.191810555856762	-0.0292968233813884	-0.0394251887836784	not_significant
8810	ENSG00000157833	0.657373191729361	0.663655032480132	-0.00359146049257749	-0.00337885670909436	not_significant
8811	ENSG00000157837	0.756895803667109	0.775664456723533	0.00106051451277976	-0.000268528437686195	not_significant
8812	ENSG00000157851	0.670851751555944	0.671214393710436	0.00190775200838737	0.00216056309323719	not_significant
8813	ENSG00000157856	0.679845035405442	0.683050143231252	0.000646240393624392	0.000234134503809496	not_significant
8814	ENSG00000157869	0.618576671222552	0.660491063763406	-0.00656216544247108	-0.00327901876813022	not_significant
8815	ENSG00000157870	0.72704893097711	0.672151538757466	0.000469238520685399	0.00444074288786084	not_significant
8816	ENSG00000157873	0.722164481903122	0.713154781022127	-0.00204277400234756	-0.00278298423559229	not_significant
8817	ENSG00000157881	0.698041649904919	0.725483457189906	-0.00221050581161374	0.000806241027072712	not_significant
8818	ENSG00000157890	0.683077244766193	0.682279691591963	0.000207939051734814	0.000386996192314589	not_significant
8819	ENSG00000157895	0.661360494577828	0.656854995226054	-0.00422438340668562	-0.00508081110697502	not_significant
8820	ENSG00000157911	0.723686227386688	0.724447504008436	-0.000687679984690414	-0.000699314104878618	not_significant
8821	ENSG00000157916	0.686915402913105	0.644318289850936	0.00332275464376171	0.00618471169110813	not_significant
8822	ENSG00000157927	0.664424575061989	0.666330330642148	0.00239990349179814	0.00253186177863808	not_significant
8823	ENSG00000157933	0.710006175114583	0.750435828378499	0.0028226033026776	0.000698939432053239	not_significant
8824	ENSG00000157954	0.783265269825054	0.769658974466287	-0.000372961116735116	0.00109028328511207	not_significant
8825	ENSG00000157978	0.708578849897324	0.644351080273602	-0.000759306896757961	-0.00589112525010486	not_significant
8826	ENSG00000157985	0.730585724504113	0.7148826592305	-0.00192518959892507	-0.00300449872096214	not_significant
8827	ENSG00000157992	0.283753752700635	0.282868011830926	-0.0280377685922465	-0.0312018950699946	not_significant
8828	ENSG00000157999	0.673390878506074	0.665589975577189	0.00131687977409131	0.00295641932828143	not_significant
8829	ENSG00000158006	0.659669101088799	0.660506516118626	0.00454794634803949	0.00493518938632471	not_significant
8830	ENSG00000158008	0.683120589297839	0.68202216949	-0.000149407103290747	-0.000373079891539304	not_significant
8831	ENSG00000158014	0.662306747171608	0.663647520959075	0.00257972303545939	0.00285367052431923	not_significant
8832	ENSG00000158019	0.27674965585612	0.247673186847614	0.0333081991726466	0.0501536454024352	not_significant
8833	ENSG00000158023	0.612368007264919	0.615017854787235	0.0069891705836672	0.00763075136366824	not_significant
8834	ENSG00000158042	0.690134193411205	0.684282891721294	-0.00306323903188119	-0.00379231768252896	not_significant
8835	ENSG00000158050	0.602882287638042	0.607343518764146	-0.00839938148745156	-0.00917418108519744	not_significant
8836	ENSG00000158055	0.51968884634752	0.519737292917571	-0.0141892210932383	-0.016307962219563	not_significant
8837	ENSG00000158062	0.49201532814473	0.468608005669638	0.0127041817746006	0.0167957502716074	not_significant
8838	ENSG00000158077	0.663050169213637	0.663938531466627	-0.0027007863825631	-0.00304166585894093	not_significant
8839	ENSG00000158079	0.671179146099573	0.652396632975237	0.00310945485003722	0.00528339054704541	not_significant
8840	ENSG00000158089	0.683598700971798	0.681255942939012	0.000155502485494019	0.000592028736649492	not_significant
8841	ENSG00000158092	0.554951020395926	0.319615173798213	0.0049376403971317	-0.0303039664578517	not_significant
8842	ENSG00000158104	0.680179974860726	0.679759979186953	0.000589815693413601	0.000758930810449094	not_significant
8843	ENSG00000158106	0.618557456890015	0.609688873382915	0.00663742327931838	0.00804811424761643	not_significant
8844	ENSG00000158109	0.726488426224056	0.752398365766884	-0.00242378228799419	-0.00115158205789556	not_significant
8845	ENSG00000158113	0.635747981645207	0.637579772322791	0.0052327738089334	0.00590770351353141	not_significant
8846	ENSG00000158122	0.53439729131234	0.546004855892472	-0.0117281545154847	-0.0117333703809247	not_significant
8847	ENSG00000158125	0.560462576804486	0.528796529630929	-0.00941525755866304	-0.0143567205298405	not_significant
8848	ENSG00000158156	0.496132470756521	0.499720026828841	-0.0139587966692102	-0.0150531737190153	not_significant
8849	ENSG00000158158	0.201167874209428	0.17870576206396	-0.0302137916422119	-0.0414095777354541	not_significant
8850	ENSG00000158161	0.234644271897652	0.228915110059588	0.0276125703559795	0.03145934946363	not_significant
8851	ENSG00000158163	0.65887546998202	0.684468268106519	0.00290528510604649	-0.00125373050795665	not_significant
8852	ENSG00000158169	0.471113850295141	0.497719404366607	0.0169924550577421	0.0153363633541228	not_significant
8853	ENSG00000158186	0.605831980717644	0.577626641442331	0.00683104310882047	0.0109194194329519	not_significant
8854	ENSG00000158195	0.733095524029163	0.73890077076639	-0.00266484338693135	-0.00250563557362336	not_significant
8855	ENSG00000158201	0.000303704631005153	0.000102974124181143	-0.0982264470759602	-0.144415467773467	shared_DEG
8856	ENSG00000158220	0.461345506310698	0.457955902744817	-0.0197750327143767	-0.0236122209586644	not_significant
8857	ENSG00000158234	0.6805142420215	0.682210044678196	-0.00303613332300102	-0.00323001567828284	not_significant
8858	ENSG00000158246	0.681890499831502	0.670308710383055	-0.00228396685339	-0.00373310796381433	not_significant
8859	ENSG00000158258	0.624918416665249	0.624463445040291	0.00648285555740602	0.0077938299111835	not_significant
8860	ENSG00000158270	0.68384926390342	0.683901327573221	3.43995366683785e-05	3.06975860280032e-05	not_significant
8861	ENSG00000158286	0.118018140009118	0.119879729755707	0.0386391264716159	0.0406488625544679	not_significant
8862	ENSG00000158292	0.475561435983465	0.470044399736626	-0.0144890406254574	-0.016651752553109	not_significant
