## Supplemental Table 23 for "Lifestyle-mediated shifts in the gut microbiome and host genetics modulate gene expression in intestinal organoids" (part 2 of 2)

	Gene	Rural_lfsr	Urban_lfsr	Rural_Posterior_Mean	Urban_Posterior_Mean	DEG_class
8863	ENSG00000158296	0.665922433524187	0.672637820230526	-0.00220279615791692	-0.00153945990833044	not_significant
8864	ENSG00000158315	0.431503466474872	0.418282833356159	0.0160565977869014	0.0193672478518694	not_significant
8865	ENSG00000158321	0.588432634889451	0.597714548837043	0.00817231177480889	0.0080535880410779	not_significant
8866	ENSG00000158373	0.0592759124617398	0.0612471708175543	-0.056486936558204	-0.0591058858111866	shared_DEG
8867	ENSG00000158402	0.673659206526808	0.672178599108283	-0.00133505414890412	-0.00184581030028088	not_significant
8868	ENSG00000158406	0.0582206156851928	0.054732774265091	-0.0912438226712534	-0.117524618651797	shared_DEG
8869	ENSG00000158411	0.727479009396351	0.71776436198627	-0.000361209470406118	0.00121264135005288	not_significant
8870	ENSG00000158417	0.348008404739956	0.393032461243861	0.0233539360902902	0.01884865905644	not_significant
8871	ENSG00000158428	0.674600752461069	0.675010636014308	0.00148384967223407	0.00163655975716536	not_significant
8872	ENSG00000158435	0.428315383553187	0.426611220972343	-0.0156094419696939	-0.0170177295456475	not_significant
8873	ENSG00000158445	0.674118137381604	0.672759309752942	0.00140612135650901	0.00189216593749208	not_significant
8874	ENSG00000158457	0.610076660735809	0.61778959480348	0.00734625293391872	0.00746742096395348	not_significant
8875	ENSG00000158458	0.659412829668908	0.661432937978756	-0.00322151398946859	-0.0034407056489163	not_significant
8876	ENSG00000158467	0.649083578355282	0.643350450695722	-0.0051792609385132	-0.00611823385162934	not_significant
8877	ENSG00000158470	0.575106336481365	0.58867219642672	-0.00816379179485547	-0.00763114576679846	not_significant
8878	ENSG00000158473	0.675937428297842	0.676788054337735	0.00107592347637267	0.00112683398166636	not_significant
8879	ENSG00000158480	0.649146500769691	0.659258012204667	-0.00516521199263869	-0.0048499990878534	not_significant
8880	ENSG00000158483	0.659682388527534	0.614401278987563	0.00252307243981918	0.00826982315225184	not_significant
8881	ENSG00000158486	0.555259766250369	0.558436381042987	0.0112338963708759	0.012419693442511	not_significant
8882	ENSG00000158516	0.605915130022092	0.591004623372294	-0.00813158090039618	-0.0125126006848738	not_significant
8883	ENSG00000158517	0.660531993728298	0.663817869327246	-0.00279439746661356	-0.00280049387504568	not_significant
8884	ENSG00000158525	0.68407910242872	0.683030789317197	1.12270497418614e-05	-0.000200561683186967	not_significant
8885	ENSG00000158528	0.357343496399361	0.371516576082214	0.0211892794550065	0.0207651451085269	not_significant
8886	ENSG00000158545	0.684542410275341	0.636359212177776	0.00216327985378177	-0.0055321076988873	not_significant
8887	ENSG00000158552	0.256542087544503	0.231576198815552	-0.0282438000440078	-0.039212860955276	not_significant
8888	ENSG00000158553	0.674889760541357	0.674929011437871	0.00136118785708497	0.0015756979625349	not_significant
8889	ENSG00000158555	0.607605192282491	0.621935112396718	0.00741242798707616	0.00690067649869444	not_significant
8890	ENSG00000158560	0.683908559983389	0.680729969840587	-0.000208547332672592	-0.000781881483267221	not_significant
8891	ENSG00000158604	0.639726175533634	0.6708157759669	-0.00588208495195046	-0.00433795464178125	not_significant
8892	ENSG00000158615	0.702796975393827	0.716613289491532	-0.00328860677489238	-0.0026810895330504	not_significant
8893	ENSG00000158623	0.70008998654911	0.678463780543794	-0.0024715811883499	-0.00429442591954787	not_significant
8894	ENSG00000158636	0.72758859221964	0.755763980697779	0.00165066755463571	-0.000304281223849542	not_significant
8895	ENSG00000158669	0.763270413327055	0.786405854163989	-0.00127641406167719	0.000398954839318134	not_significant
8896	ENSG00000158683	0.660017083540365	0.662891846840136	0.00296304138497154	0.00302069111436964	not_significant
8897	ENSG00000158691	0.190572814771342	0.138406264671685	-0.0364334146305414	-0.0680534909113567	not_significant
8898	ENSG00000158710	0.662818408816382	0.659393971139739	-0.00337020889084597	0.00414554682098702	not_significant
8899	ENSG00000158711	0.0927782139399134	0.0932005535757798	0.0414948961807493	0.0444290661496345	shared_DEG
8900	ENSG00000158715	0.570461717091546	0.572249206778778	0.00956646209904283	0.0104732138905082	not_significant
8901	ENSG00000158716	0.682451377467342	0.702657924670878	-0.00278257656788755	-0.00131476718358756	not_significant
8902	ENSG00000158717	0.409717719106307	0.373333099249445	0.0197093665776477	0.030105437318371	not_significant
8903	ENSG00000158747	0.722060578344922	0.720567424600092	-0.00272352015335798	-0.00296643212324069	not_significant
8904	ENSG00000158748	0.680536872557105	0.681931192773125	0.000494039732980763	0.000338635700086707	not_significant
8905	ENSG00000158764	0.665662476655638	0.664018186142301	-0.00236056152063896	-0.00309543808528985	not_significant
8906	ENSG00000158769	0.724996016896227	0.682816241135968	-0.00206493136915674	-0.00455904499464741	not_significant
8907	ENSG00000158773	0.594481965454766	0.571467919824814	-0.0073141871299006	-0.00974274707850319	not_significant
8908	ENSG00000158786	0.550466189990018	0.54983108185311	-0.013299557142119	-0.0158005497357587	not_significant
8909	ENSG00000158792	0.422907148359658	0.429725217156398	-0.0191723146391872	-0.0202659429643667	not_significant
8910	ENSG00000158793	0.390790269133011	0.358694274105459	-0.0184867589414039	-0.026177351612996	not_significant
8911	ENSG00000158796	0.576370766379388	0.580980848402927	-0.00877336311846129	-0.00910295088827583	not_significant
8912	ENSG00000158805	0.538322247376407	0.508226023728951	-0.00998466142247264	-0.0140744557825405	not_significant
8913	ENSG00000158806	0.643903396982994	0.633150834917666	0.00448187594527057	0.00644115628273046	not_significant
8914	ENSG00000158815	0.646093935747136	0.650362878842638	0.00428870055508555	0.00439387724995115	not_significant
8915	ENSG00000158816	0.517466262328305	0.524628050613359	0.0180550289120629	0.0196536094405293	not_significant
8916	ENSG00000158825	0.657240780165025	0.550061916428274	-0.0020678530858295	0.0103069039522442	not_significant
8917	ENSG00000158828	0.718697202893573	0.700682143682605	0.00230020573458068	0.00359039358434121	not_significant
8918	ENSG00000158850	0.513823390882694	0.634236857290422	-0.0112647230984734	-0.00329575898180137	not_significant
8919	ENSG00000158856	0.622236556921701	0.577992460554942	0.00566586022867522	0.00969385547131515	not_significant
8920	ENSG00000158859	0.662588974178647	0.661656755756365	-0.00262213396906478	-0.00329296724912477	not_significant
8921	ENSG00000158863	0.424405510798933	0.424548831311267	-0.0159238019951187	-0.0170878642935166	not_significant
8922	ENSG00000158864	0.765033113896744	0.743374550461151	0.000208888002683362	0.00151215085725495	not_significant
8923	ENSG00000158865	0.655439965372365	0.661701645425407	0.00399785283769727	0.00353470724194032	not_significant
8924	ENSG00000158869	0.658016481683828	0.65818096076484	0.00303454300384569	0.0035925923097212	not_significant
8925	ENSG00000158882	0.570004427021415	0.541060776699922	-0.00888488037485358	-0.0132622803957645	not_significant
8926	ENSG00000158887	0.652809660312964	0.656217034256351	-0.00356626547863418	-0.00369347976281422	not_significant
8927	ENSG00000158941	0.685909781681614	0.658103171589279	0.00370451470042608	0.00560579411860843	not_significant
8928	ENSG00000158955	0.676585845039517	0.675651257166577	0.00100488226214065	0.00135651638546326	not_significant
8929	ENSG00000158966	0.683501731054778	0.695141372685729	0.00286809938018862	0.00217903004584529	not_significant
8930	ENSG00000158985	0.664323358955205	0.717065939179233	0.00392129133471792	-0.00162143076621768	not_significant
8931	ENSG00000158987	0.615945104873732	0.594351012037398	0.00636509848797678	0.00958591401507765	not_significant
8932	ENSG00000159023	0.02166906301216	0.0304683659047752	0.0595366757234481	0.0499908674763411	shared_DEG
8933	ENSG00000159055	0.714051783844311	0.705981027665281	-1.92901720995818e-05	0.000780365143234541	not_significant
8934	ENSG00000159063	0.61063548887371	0.575178943045828	0.00638512715340119	0.0107538303789928	not_significant
8935	ENSG00000159069	0.577005486805196	0.612229624834288	-0.00873418292731586	-0.00673011190753676	not_significant
8936	ENSG00000159079	0.610971454311899	0.632580731605584	0.00719063461774431	0.00548447569354439	not_significant
8937	ENSG00000159082	0.578762123244175	0.515017631704626	-0.00717128196720113	-0.0146296922239783	not_significant
8938	ENSG00000159086	0.689064640830493	0.647109571636272	-0.00275733318846471	-0.00604670492423598	not_significant
8939	ENSG00000159110	0.42851974847082	0.412783717581877	0.0156896195076139	0.0191683333611704	not_significant
8940	ENSG00000159111	0.638975074495769	0.654100816704691	-0.00584275096525776	-0.00520113478872922	not_significant
8941	ENSG00000159128	0.0211609577867315	0.0243821304216799	-0.0573209027211626	-0.0543027087014393	shared_DEG
8942	ENSG00000159131	0.767088745113978	0.762607580928365	8.72469835751162e-05	-0.000368421169507471	not_significant
8943	ENSG00000159140	0.814154851031869	0.809796531861563	-0.000700797841044375	-0.000886230951903352	not_significant
8944	ENSG00000159147	0.706982463486432	0.710871547697958	0.00039024436504119	4.51874010134963e-05	not_significant
8945	ENSG00000159164	0.573207609078129	0.579605834569768	-0.0106546004461187	-0.0114043367281285	not_significant
8946	ENSG00000159166	0.596922356315457	0.565668619087131	0.00714549368200994	0.0104882699890768	not_significant
8947	ENSG00000159167	0.45446142352287	0.407081493782946	0.0168882836786471	0.0289695938739348	not_significant
8948	ENSG00000159173	0.679794453716693	0.680712388094025	0.000595810357303179	0.00054977328335069	not_significant
8949	ENSG00000159176	0.696295118832685	0.547449550326807	0.000410289022016864	0.00999433943015013	not_significant
8950	ENSG00000159184	0.678087184044368	0.681149250687301	-0.000802207779388609	-0.000407193555262971	not_significant
8951	ENSG00000159197	0.682421747280599	0.681944955697434	-0.000241135322137396	-0.00036661509183774	not_significant
8952	ENSG00000159199	0.693232201895955	0.712597108866486	-0.00183015479506282	-0.000255578170276191	not_significant
8953	ENSG00000159200	0.493733152736621	0.434467465776592	0.0110393292396311	0.0190910360083119	not_significant
8954	ENSG00000159202	0.519929069922013	0.495918424999849	0.0101769205855063	0.0131634534484274	not_significant
8955	ENSG00000159208	0.526642865032256	0.523440524473033	-0.0138380950808161	-0.0165408792428943	not_significant
8956	ENSG00000159210	0.34186979721093	0.311499404487893	0.020319982590323	0.0281563781037346	not_significant
8957	ENSG00000159212	0.556887223988385	0.551460985732752	0.010412653435831	0.0123438143287667	not_significant
8958	ENSG00000159214	0.635468637604121	0.639031283828673	-0.00582262787027609	-0.00612036330270958	not_significant
8959	ENSG00000159216	0.00282863367081685	0.00270081549940346	0.0788503037994269	0.0889758499748163	shared_DEG
8960	ENSG00000159217	0.658362437603752	0.657423047690152	0.00304657703773611	0.00380218384226379	not_significant
8961	ENSG00000159224	0.682827806529922	0.681611050313	0.000198312768440925	0.000451472880244937	not_significant
8962	ENSG00000159228	0.560137085627457	0.551234252319953	-0.00981897096013802	-0.0118055522205454	not_significant
8963	ENSG00000159231	0.594609528464787	0.598273697371157	-0.00918625749958939	-0.0102153073508512	not_significant
8964	ENSG00000159239	0.609999325444609	0.608437403627748	-0.00937154893747561	-0.0113844136681337	not_significant
8965	ENSG00000159248	0.679954603381977	0.678299783794147	0.00061049917033968	0.00100864289921582	not_significant
8966	ENSG00000159256	0.712906492126755	0.728586914525299	-0.00261711774298688	-0.00182837359599813	not_significant
8967	ENSG00000159259	0.579339353294239	0.580469566020712	0.00947594100562347	0.010728347797298	not_significant
8968	ENSG00000159261	0.483345738377952	0.47972900566346	-0.0213393877009262	-0.0261740685361914	not_significant
8969	ENSG00000159263	0.170224919553953	0.165200741910205	-0.0689970922616624	-0.0863192771646716	not_significant
8970	ENSG00000159267	0.467847555502697	0.478259425272775	-0.0145319087177052	-0.0146170224389565	not_significant
8971	ENSG00000159289	0.645843072747933	0.644403015829507	0.00461932549231353	0.00575872291016338	not_significant
8972	ENSG00000159307	0.67467015551884	0.676850026310843	0.00123110029886551	0.00107574739394431	not_significant
8973	ENSG00000159314	0.469787986502679	0.501638023834955	0.0135547014547043	0.0115164562564065	not_significant
8974	ENSG00000159322	0.743740959441439	0.747134478005876	0.00118327216455652	0.00106300612851846	not_significant
8975	ENSG00000159335	0.499421026263045	0.509165631243047	-0.0130365563195521	-0.0131489646031394	not_significant
8976	ENSG00000159337	0.671972404527305	0.667478431312586	-0.001635198143547	-0.00263536364485613	not_significant
8977	ENSG00000159346	0.660696676505457	0.697801624468688	-0.00502903186835377	-0.00322074704277391	not_significant
8978	ENSG00000159348	0.659068103086609	0.719493777469211	-0.00457561144628791	-0.00096096005280074	not_significant
8979	ENSG00000159352	0.750212373164016	0.734125400984415	0.00169246032403061	0.00262211284918167	not_significant
8980	ENSG00000159363	0.215787134977424	0.12347275957962	0.024110347910999	0.0522325123980718	not_significant
8981	ENSG00000159374	0.656914830968154	0.660119874406187	-0.00332634567642809	-0.0033907523995956	not_significant
8982	ENSG00000159377	0.687447031532407	0.728322337520832	-0.00303004578014529	0.00109436907051621	not_significant
8983	ENSG00000159388	0.0469774817298352	0.0457266607652497	-0.0501889631783303	-0.0564187235221906	shared_DEG
8984	ENSG00000159399	0.700281961911258	0.697265895238091	-2.02384561746234e-05	0.000364569655440941	not_significant
8985	ENSG00000159403	0.673706474840176	0.66463556285394	-0.00158899736746937	-0.00317578994485319	not_significant
8986	ENSG00000159409	0.627755545563895	0.624361666160265	0.00791154567266778	0.00990895952214583	not_significant
8987	ENSG00000159423	0.452554777728287	0.454386666389456	0.0179108737087071	0.0199158193554012	not_significant
8988	ENSG00000159433	0.687008040815361	0.673813861543129	0.00107244658143544	0.00279552686591896	not_significant
8989	ENSG00000159445	0.666341311342105	0.694515942684739	-0.00333248987079632	-0.000954180244973282	not_significant
8990	ENSG00000159450	0.67450164994153	0.666886368468508	-0.00133236260637051	-0.00277700706393485	not_significant
8991	ENSG00000159459	0.233347458102692	0.247038028591471	0.027960821638978	0.0268363754139814	not_significant
8992	ENSG00000159461	0.670733098931497	0.68831966166926	0.00475595591322248	0.00402706350094585	not_significant
8993	ENSG00000159479	0.674615375984446	0.676428528240448	-0.0039803223053047	-0.00420565284427824	not_significant
8994	ENSG00000159496	0.660968270915871	0.658747551611714	0.00312035311590464	0.00407487796859175	not_significant
8995	ENSG00000159527	0.678669181735765	0.679939181654469	0.000732782332690123	0.000643744645449405	not_significant
8996	ENSG00000159556	0.679871432460166	0.67269906770208	0.000608215546450992	0.00194689211853709	not_significant
8997	ENSG00000159579	0.668070591525574	0.615899404210827	-0.0037751171217269	-0.00738089963342919	not_significant
8998	ENSG00000159588	0.512967814290228	0.501267829829866	0.0134704100591593	0.0169761499730272	not_significant
8999	ENSG00000159592	0.612648199262021	0.710309677702209	0.00558399594473155	-0.00150174326589241	not_significant
9000	ENSG00000159593	0.120340309551324	0.104587692540544	0.0376674765114521	0.0510542382019005	not_significant
9001	ENSG00000159596	0.712266693463772	0.730458928316928	-0.00122785509709483	0.000183642530261345	not_significant
9002	ENSG00000159618	0.524762043340169	0.531737240686146	-0.0160665999950075	-0.0174326528791839	not_significant
9003	ENSG00000159625	0.668132091370247	0.667919285853395	-0.00215223026560707	-0.00257327783963318	not_significant
9004	ENSG00000159640	0.486964281388017	0.466816865478045	-0.0231857162284583	-0.0347891761858657	not_significant
9005	ENSG00000159648	0.674858806718985	0.676583170116181	-0.00126885853028906	-0.00118402406480955	not_significant
9006	ENSG00000159650	0.678037301959989	0.679853808307556	0.000829987309687052	0.000654225362527599	not_significant
9007	ENSG00000159658	0.552916763948984	0.561270484127571	0.00893601856062962	0.00876100847020637	not_significant
9008	ENSG00000159674	0.0260187813115841	0.0110377346268066	-0.0769848208558644	-0.14457498480425	shared_DEG
9009	ENSG00000159685	0.509293233680677	0.464801693557898	0.0127719312719553	0.0217608939232498	not_significant
9010	ENSG00000159692	0.671938312305191	0.614401583951553	-0.00355390931981628	-0.00731880013086314	not_significant
9011	ENSG00000159708	0.680162329623587	0.681154872568445	0.000543509883990227	0.000469804607447518	not_significant
9012	ENSG00000159713	0.174082385451596	0.160442443428822	-0.0642767781704596	-0.091677947342675	not_significant
9013	ENSG00000159714	0.536068600798251	0.530551247188983	-0.011635530898774	-0.0137008369788887	not_significant
9014	ENSG00000159720	0.767258119266605	0.746581025223616	0.000619256873940225	0.00178894095948591	not_significant
9015	ENSG00000159733	0.679001109948347	0.689861742319706	0.002132694472415	0.00123904737227791	not_significant
9016	ENSG00000159753	0.685380724898908	0.661148911783308	0.000662058189585015	0.00389065093768651	not_significant
9017	ENSG00000159761	0.554428105793488	0.561570353456048	-0.0149754421674806	-0.016132694314414	not_significant
9018	ENSG00000159763	0.672359563332072	0.673606301286435	-0.00182271941938863	-0.0018770058269018	not_significant
9019	ENSG00000159784	0.588737310199975	0.572477138310527	-0.00832522221731036	-0.0115926752457533	not_significant
9020	ENSG00000159788	0.761534276284549	0.743437681833614	0.000133861089116732	0.0012682885959398	not_significant
9021	ENSG00000159792	0.521386015312155	0.444595717508738	0.00940081135799858	0.0190976455306453	not_significant
9022	ENSG00000159840	0.64121284528819	0.450381328175299	0.000732153919504313	0.0168828129306292	not_significant
9023	ENSG00000159842	0.0138345521243705	0.0127975137508623	0.048184376028831	0.0547899545975166	shared_DEG
9024	ENSG00000159871	0.656958346570909	0.64667719846021	-0.0030569865061783	-0.00541597088727812	not_significant
9025	ENSG00000159873	0.671114923405194	0.675383448067085	0.00419194373584774	0.00424744734500916	not_significant
9026	ENSG00000159882	0.678887119250971	0.655885778951592	-0.00164747401919837	-0.00457341503759832	not_significant
9027	ENSG00000159884	0.491191084210399	0.498041748559091	-0.0136961368124827	-0.0142359435193887	not_significant
9028	ENSG00000159885	0.655254815073372	0.654471644704307	-0.00366483451412712	-0.00431714863030866	not_significant
9029	ENSG00000159899	0.420983327569628	0.405837173573936	0.0211501430159614	0.0275532862743298	not_significant
9030	ENSG00000159905	0.664426957729914	0.670897172543522	0.00291314329977786	0.00256781722399928	not_significant
9031	ENSG00000159915	0.674619015487586	0.682536143805089	0.00123029651713866	0.000163746285183611	not_significant
9032	ENSG00000159917	0.528066913682607	0.609897543278102	0.0131809177656235	0.00494586557531723	not_significant
9033	ENSG00000159921	0.633598468761318	0.666529892766459	0.00565118748473128	0.0031581722815418	not_significant
9034	ENSG00000159958	0.640442274010612	0.634171254157418	-0.0048075384838314	-0.00681164983886037	not_significant
9035	ENSG00000160007	0.719275690437242	0.776627711504365	0.00284438099404843	0.000333262401879482	not_significant
9036	ENSG00000160013	0.676611534742235	0.674405240072206	0.000980854298726907	0.00155411490086184	not_significant
9037	ENSG00000160014	0.737939654403912	0.700436552821593	-0.00116812598867539	-0.00354678558106817	not_significant
9038	ENSG00000160049	0.044085790087892	0.0364401216307988	0.0450612657357915	0.0601734491793079	shared_DEG
9039	ENSG00000160050	0.626381527961086	0.65414565024024	-0.00607261504285927	-0.00395998603654513	not_significant
9040	ENSG00000160051	0.58172032629051	0.575814376101984	-0.00952251982177798	-0.0119947591808241	not_significant
9041	ENSG00000160055	0.720008825903539	0.718916765556015	0.00109844920121495	0.0012956345662638	not_significant
9042	ENSG00000160058	0.627810446788498	0.665404356368192	-0.0062760929037713	-0.0044071918595278	not_significant
9043	ENSG00000160062	0.694539182170133	0.688157257556485	0.00159394948516914	0.00240646027286129	not_significant
9044	ENSG00000160072	0.725196134572918	0.717489352786312	0.00151589334540484	0.0021831185457308	not_significant
9045	ENSG00000160075	0.761919650028862	0.742690374867775	-0.000576550379335237	0.00171487245563437	not_significant
9046	ENSG00000160087	0.623494949252702	0.622205415608921	0.00644192331994374	0.00694156149894821	not_significant
9047	ENSG00000160094	0.553955480055153	0.571014043295263	0.0106556126430818	0.0100394643042315	not_significant
9048	ENSG00000160097	0.672252717158435	0.680547143081524	0.00143551718298955	0.00028758478980474	not_significant
9049	ENSG00000160111	0.0111068220179066	0.0116830765736429	0.217157994290339	0.218240875442985	shared_DEG
9050	ENSG00000160113	0.371153455871952	0.35506703783694	-0.0184964864455274	-0.0226601063786102	not_significant
9051	ENSG00000160117	0.602948205309959	0.600664957316799	0.0086162304548497	0.0106473421462877	not_significant
9052	ENSG00000160124	0.679857077797844	0.68080065556268	0.00268234723846761	0.00292331943809797	not_significant
9053	ENSG00000160145	0.549154603292397	0.545807323703794	0.0103840152029522	0.0117549319626133	not_significant
9054	ENSG00000160161	0.586335206167381	0.567580795261547	-0.00884285460306732	-0.013240261572348	not_significant
9055	ENSG00000160179	0.000145497583649901	5.81467146181236e-05	-0.238796115207512	-0.370761515394787	shared_DEG
9056	ENSG00000160180	0.602815713741234	0.595978266433789	-0.00803284204888151	-0.010552052180651	not_significant
9057	ENSG00000160181	0.629032675982371	0.618988155745073	-0.00601028507187398	-0.00899844821498382	not_significant
9058	ENSG00000160182	0.310034197085282	0.29867264775263	-0.0626589219569088	-0.0844128470894413	not_significant
9059	ENSG00000160183	0.616729535074342	0.608513544225612	-0.00664158337416072	-0.00898938178495798	not_significant
9060	ENSG00000160185	0.643293809153302	0.641560679646236	-0.0046356785010021	-0.00583400218665316	not_significant
9061	ENSG00000160188	0.631680374591045	0.637507253249771	0.00550521696805867	0.00560510815393297	not_significant
9062	ENSG00000160190	0.690083054427711	0.69587609151882	0.00375510772829904	0.00365531082390892	not_significant
9063	ENSG00000160191	0.446070794212281	0.492251434929148	0.0160777756192414	0.0126277973941144	not_significant
9064	ENSG00000160193	0.521096767468582	0.525621192002563	0.0131233306447516	0.0141947965884946	not_significant
9065	ENSG00000160194	0.611999698442675	0.573947441033458	0.00628314014157811	0.0100843081013404	not_significant
9066	ENSG00000160199	0.361845787331703	0.384997842875235	-0.0217177265179204	-0.0201406086810233	not_significant
9067	ENSG00000160200	0.349855735999069	0.348456012892413	-0.0343598386839817	-0.0406581953644652	not_significant
9068	ENSG00000160201	0.550474964469545	0.546730503552099	0.0105118966665139	0.0120866454440271	not_significant
9069	ENSG00000160207	0.517449739731775	0.510067092876149	0.0157478066062655	0.019964946335507	not_significant
9070	ENSG00000160208	0.324769694484725	0.293758044069344	0.0209265135090145	0.0290744638014053	not_significant
9071	ENSG00000160209	0.075685492816508	0.068684295851408	0.0415797476221091	0.0514550346063528	shared_DEG
9072	ENSG00000160213	0.119014716119048	0.394321958854947	-0.050266910046036	-0.0106244493452962	not_significant
9073	ENSG00000160214	0.615135860810718	0.61600896527084	0.00693466610124194	0.00754562193708487	not_significant
9074	ENSG00000160216	0.117294845187534	0.102717917586309	0.0331918709574152	0.0434366324958448	not_significant
9075	ENSG00000160218	0.635053318470796	0.678988622003868	0.00598347036650719	0.00366002170793649	not_significant
9076	ENSG00000160221	0.649228489411409	0.667508584383233	0.00398569545420863	0.00218358139052272	not_significant
9077	ENSG00000160223	0.665132140773018	0.668235382750699	-0.00349941332744982	-0.00363765218991082	not_significant
9078	ENSG00000160224	0.667015690663256	0.668827237777738	-0.00221283387790764	-0.00229826868044542	not_significant
9079	ENSG00000160226	0.641448007463708	0.648216844769093	0.00517850097010674	0.00514788943833722	not_significant
9080	ENSG00000160229	0.666109844295373	0.661249058157281	0.00301274044305384	0.00398992127975308	not_significant
9081	ENSG00000160233	0.594522789470456	0.599569266534312	-0.00823975461970186	-0.0087533854077283	not_significant
9082	ENSG00000160255	0.641104224782331	0.630406650303762	0.00455254286493133	0.00673344711527761	not_significant
9083	ENSG00000160256	0.42158483066795	0.408337958862692	0.0181001225800496	0.0222841654455852	not_significant
9084	ENSG00000160271	0.43179007407656	0.440105032932004	-0.0197854784138657	-0.020854505983081	not_significant
9085	ENSG00000160282	0.658019307155104	0.655145684290335	0.00305411710132614	0.00414113655634309	not_significant
9086	ENSG00000160284	0.683293838092703	0.683628660189466	-0.00144467971791103	0.00201689135735839	not_significant
9087	ENSG00000160285	0.025849899827166	0.0194605598916661	0.0598792771007966	0.0863866630356207	shared_DEG
9088	ENSG00000160293	0.090243763355819	0.0973833426163169	0.0430972397539631	0.0418289108177745	shared_DEG
9089	ENSG00000160294	0.616940692542146	0.603863031533858	0.00645177013275963	0.0077437783535028	not_significant
9090	ENSG00000160298	0.664795374556844	0.651684960477693	0.00245499636847743	0.0046730244855988	not_significant
9091	ENSG00000160299	0.606543357261503	0.631806247500221	0.00743052317910512	0.00611396890364668	not_significant
9092	ENSG00000160305	0.748890453029721	0.781088331850413	0.00156143302870335	-0.000221875920395581	not_significant
9093	ENSG00000160310	0.660365326982796	0.620040445835847	0.00430522371530101	0.00727507383850504	not_significant
9094	ENSG00000160318	0.601130333347131	0.601968881990872	-0.00925540962877898	-0.0108511018725491	not_significant
9095	ENSG00000160321	0.682862530296304	0.683211252277523	0.000178853873449456	0.00014377334959548	not_significant
9096	ENSG00000160323	0.529025617615001	0.528457819980357	-0.0131413567875341	-0.0151207310622827	not_significant
9097	ENSG00000160325	0.34041256551067	0.331645103641419	-0.0243052993026761	-0.0290413149571273	not_significant
9098	ENSG00000160326	0.012679464303786	0.0059407653550971	0.0584961117045191	0.094975166864484	shared_DEG
9099	ENSG00000160336	0.636400416247408	0.646510844584487	-0.00572994956176828	-0.00544966391522856	not_significant
9100	ENSG00000160345	0.580974781154231	0.570226865051203	-0.00971851832757132	-0.0131703217006555	not_significant
9101	ENSG00000160352	0.558344327947313	0.561039041818126	0.0103766716546035	0.0112990428696617	not_significant
9102	ENSG00000160360	0.437351371422033	0.444338757083196	-0.0171627495710473	-0.0179191723962994	not_significant
9103	ENSG00000160392	0.543330732390862	0.525721106839289	0.010465270980554	0.0135020315166641	not_significant
9104	ENSG00000160396	0.67863552708277	0.678962402646507	-0.000799741328838993	-0.000900606877766717	not_significant
9105	ENSG00000160401	0.66047324792646	0.659836934347153	-0.00276739616300931	-0.00340053929133819	not_significant
9106	ENSG00000160404	0.537530877122998	0.567733234598653	-0.0118172380771962	-0.00986326767428991	not_significant
9107	ENSG00000160408	0.640617682949477	0.642692073076598	0.00487833453062312	0.00545917216412446	not_significant
9108	ENSG00000160410	0.709912765016249	0.72164848504072	-0.00239915712431623	-0.00179737776282917	not_significant
9109	ENSG00000160439	0.30485664679845	0.289154442667736	-0.0232409105675792	-0.0287953135221863	not_significant
9110	ENSG00000160445	0.742530294423291	0.75736335908504	-0.000916509926004566	-2.81648336146343e-05	not_significant
9111	ENSG00000160446	0.656315729956633	0.674346970488752	-0.00479469287214454	-0.00382587520098295	not_significant
9112	ENSG00000160447	0.64424912565736	0.638860657166033	0.00466233247476084	0.00591157267531274	not_significant
9113	ENSG00000160460	0.62554353245644	0.617502254013536	0.00643073145219435	0.00913783899925653	not_significant
9114	ENSG00000160469	0.543207704689685	0.542484629052913	-0.0117985004740364	-0.0135110039860335	not_significant
9115	ENSG00000160471	0.00732558231493119	0.00614922313670119	-0.0783341739691267	-0.102087979708772	shared_DEG
9116	ENSG00000160472	0.59408349623333	0.597541655434671	0.00922303856102125	0.0103034398696658	not_significant
9117	ENSG00000160505	0.675928804819134	0.675716591092494	0.00125495660655076	0.00148897017337064	not_significant
9118	ENSG00000160551	0.725095024053934	0.74429538685102	0.00311263682699969	0.00237752181046503	not_significant
9119	ENSG00000160563	0.501759511788319	0.497331360475628	0.0135558609852534	0.0156761573801847	not_significant
9120	ENSG00000160570	0.0107234389658872	0.00725378802576293	-0.0698777730753014	-0.103121581643594	shared_DEG
9121	ENSG00000160584	0.68378711237366	0.657442753158171	0.00344518646033703	0.00557849408491146	not_significant
9122	ENSG00000160588	0.697240411695341	0.690733850841694	-0.00328206328827459	-0.00394959788839919	not_significant
9123	ENSG00000160593	0.650086209992653	0.63987101968019	-0.00390048221863413	-0.00652965855778589	not_significant
9124	ENSG00000160602	0.54494738531279	0.528149956553708	-0.0109976687721756	-0.0146133036908798	not_significant
9125	ENSG00000160606	0.4733162078555	0.467020548879912	-0.0170395773449489	-0.0205512167814633	not_significant
9126	ENSG00000160613	0.00133861280126041	0.000921270923284591	0.0576594190094954	0.0727528409598686	shared_DEG
9127	ENSG00000160633	0.721023796446282	0.699493017523418	0.00163925171638738	-0.00312138132112121	not_significant
9128	ENSG00000160678	0.673141244900668	0.673893971710947	-0.00141800893725613	-0.00155203718540764	not_significant
9129	ENSG00000160679	0.718809358019544	0.578989976260821	-4.42599820073949e-05	0.0083485484853091	not_significant
9130	ENSG00000160683	0.663374719310963	0.664106646306967	0.00250010384074401	0.00285908444869102	not_significant
9131	ENSG00000160685	0.173054148495048	0.14716523263644	-0.0319005376015021	-0.0458061724413558	not_significant
9132	ENSG00000160688	0.555642472709467	0.503429264403796	0.00831351198998444	0.0140614764867211	not_significant
9133	ENSG00000160691	0.733921044445074	0.705484341514463	0.00161113092413435	0.00342911459194624	not_significant
9134	ENSG00000160695	0.683188075383451	0.68300359210373	-0.00372210862717024	-0.00405238632917269	not_significant
9135	ENSG00000160703	0.707664584289277	0.691000470393645	0.00147403591640305	0.00300561128841826	not_significant
9136	ENSG00000160710	0.674561755078519	0.694491138697992	0.00435042629954345	0.00337194173688906	not_significant
9137	ENSG00000160712	0.141382168546521	0.135706938739561	-0.106305948525921	-0.138330387940196	not_significant
9138	ENSG00000160714	0.440844268473453	0.468665228478548	-0.0142393544100755	-0.0123989491488859	not_significant
9139	ENSG00000160716	0.555490880414648	0.548613561904464	0.0140931132778289	0.0183165195122017	not_significant
9140	ENSG00000160741	0.557642325417818	0.541685049836273	-0.00943927713449025	-0.0118271282876329	not_significant
9141	ENSG00000160746	0.762061722411205	0.760393581212031	-0.00010390613320434	0.000229939620469488	not_significant
9142	ENSG00000160752	0.0172602206955263	0.00307137862526018	0.0783569665661421	0.158933278129246	cDEG_magnitude_only
9143	ENSG00000160753	0.219241425574042	0.230586427246004	-0.0301766302122266	-0.0295424341466351	not_significant
9144	ENSG00000160767	0.592470551405087	0.595173617999038	-0.00814954492390774	-0.00869966526690059	not_significant
9145	ENSG00000160781	0.698101681987805	0.691196687305135	-0.000554311393509212	0.00149698798783202	not_significant
9146	ENSG00000160783	0.559743299110567	0.56377479892931	0.0104127220414684	0.0112382389116173	not_significant
9147	ENSG00000160785	0.632371823761155	0.566901596977953	0.0046995556477567	0.00996458885800933	not_significant
9148	ENSG00000160789	0.130403732773112	0.12165259637369	-0.0367824495396586	-0.0449096329387979	not_significant
9149	ENSG00000160796	0.760902121117937	0.773260615747959	0.000785551276034411	0.000135253380957918	not_significant
9150	ENSG00000160799	0.613918594128335	0.600636029040277	-0.00669407759990061	-0.00816023246865669	not_significant
9151	ENSG00000160801	0.680559497750149	0.677067319283799	0.000481291248310743	0.00119512826665663	not_significant
9152	ENSG00000160803	0.556598284082612	0.627326073229626	-0.00907208952859016	-0.00501853006044504	not_significant
9153	ENSG00000160808	0.67817090508329	0.677883635785673	0.000831062865005953	0.00102756732878912	not_significant
9154	ENSG00000160813	0.4951497061719	0.510925771457465	-0.0141822494056613	-0.0138249125820582	not_significant
9155	ENSG00000160818	0.609061498527614	0.60506564650642	0.00717027331869252	0.00842060404343099	not_significant
9156	ENSG00000160838	0.671164953596374	0.674641947746063	-0.0016089757467825	-0.00131880852963268	not_significant
9157	ENSG00000160862	0.633775661886943	0.656831245323311	0.00536423608851093	0.00333293370167279	not_significant
9158	ENSG00000160867	0.56793490743827	0.573361681632326	-0.00978202338787748	-0.0103332464711571	not_significant
9159	ENSG00000160868	0.67474006546832	0.674636015739754	-0.00123322579816484	-0.00148127249028413	not_significant
9160	ENSG00000160877	0.494653557676443	0.468118006823937	0.0114699188508593	0.0151533713340787	not_significant
9161	ENSG00000160883	0.666844526083598	0.660718871541026	-0.00210167906485791	-0.00360127986323824	not_significant
9162	ENSG00000160886	0.666516547730459	0.654682125221641	0.00201986656413253	0.00442718385475641	not_significant
9163	ENSG00000160888	0.0950378130415662	0.0951552562482274	-0.0409491707996497	-0.0441099516404924	shared_DEG
9164	ENSG00000160908	0.737572947488275	0.714135150100412	0.0004725011280436	-0.00215904655872086	not_significant
9165	ENSG00000160917	0.729821965248374	0.694529649927656	0.000358685727074012	0.0030611128803605	not_significant
9166	ENSG00000160932	0.453312556404106	0.419342130354239	-0.0180019526847075	-0.0278373173316048	not_significant
9167	ENSG00000160948	0.558361979331839	0.55408174996695	-0.00969758335561317	-0.0109733797569929	not_significant
9168	ENSG00000160949	0.607959001537188	0.569396584261547	-0.00639176078706675	-0.0116777370723895	not_significant
9169	ENSG00000160951	0.617839822686647	0.618904445205316	0.00683019979474114	0.00788196605540879	not_significant
9170	ENSG00000160953	0.362981227393762	0.379100070429644	0.018982146004115	0.0180782560764674	not_significant
9171	ENSG00000160957	0.587770892118012	0.599855134470418	-0.00890968429061771	-0.00865080245557832	not_significant
9172	ENSG00000160959	0.643143556032271	0.638703772607143	-0.00535390028204096	-0.00628337922073101	not_significant
9173	ENSG00000160961	0.503494505232957	0.447693089662509	-0.0118894366426319	-0.0213195017524298	not_significant
9174	ENSG00000160963	0.659293390953584	0.658638236311241	0.00424284219366938	0.00494927787187629	not_significant
9175	ENSG00000160972	0.715783673657266	0.726098313973238	-0.00221652083854554	-0.00170933892560964	not_significant
9176	ENSG00000160973	0.682676972185124	0.681285947668229	-0.000293166578398571	-0.000588626637420756	not_significant
9177	ENSG00000160991	0.635680239788245	0.620465002034394	-0.00577369643246532	-0.00738082908372491	not_significant
9178	ENSG00000160993	0.673914157300316	0.650883342814678	0.00257740860254034	0.00525824508310159	not_significant
9179	ENSG00000160999	0.693772368582359	0.705871688077182	-0.00100630572627634	0.000212290884426375	not_significant
9180	ENSG00000161010	0.728787780108713	0.719333850911359	0.00026151112864388	-0.0010715556421126	not_significant
9181	ENSG00000161011	0.182297876578929	0.172805390163213	-0.0352500935482019	-0.0430514933588021	not_significant
9182	ENSG00000161013	0.504717967400467	0.52118316311308	-0.0115857882728794	-0.0108516573740863	not_significant
9183	ENSG00000161016	0.638813102558956	0.425770440515739	0.000866637432588138	0.0164859914085454	not_significant
9184	ENSG00000161021	0.401165025949192	0.392202619526307	-0.0158966241820269	-0.0181206821769795	not_significant
9185	ENSG00000161031	0.643950711283906	0.62923193183495	0.00444262501789649	0.00803451421193771	not_significant
9186	ENSG00000161036	0.656282188232475	0.683834747572426	-0.00462371878055562	-0.00283467069565222	not_significant
9187	ENSG00000161040	0.486333956018358	0.487828548586883	0.017968201712236	0.0205424091978542	not_significant
9188	ENSG00000161048	0.699477877691538	0.644055404878053	-0.000829080036207986	-0.00584690000598072	not_significant
9189	ENSG00000161055	0.663844066345421	0.665808362437745	0.00253534685649199	0.00266890035315062	not_significant
9190	ENSG00000161057	0.766971330699046	0.774219174852586	-0.000594276274751954	0.000319738889133871	not_significant
9191	ENSG00000161082	0.670098128964482	0.676377151331836	-0.00183663019152998	-0.00120620914723177	not_significant
9192	ENSG00000161091	0.128273199216557	0.119172397925156	0.0399613970345963	0.0497499600341082	not_significant
9193	ENSG00000161133	0.649850360254457	0.649278088294549	0.00545339794281663	0.00636670319764792	not_significant
9194	ENSG00000161179	0.305411500201111	0.376742623438494	-0.0305455540980384	-0.0207572695105454	not_significant
9195	ENSG00000161180	0.653022761062777	0.655838958457915	0.00366070095031174	0.00387892345531305	not_significant
9196	ENSG00000161202	0.760335756949328	0.759361793664018	-0.000861992088918574	-0.000973674718505435	not_significant
9197	ENSG00000161203	0.72703837777587	0.692097681286644	-0.00154885505436167	0.0035024922490569	not_significant
9198	ENSG00000161204	0.637238201195008	0.649331249440088	-0.00601442583838015	-0.00561173378781996	not_significant
9199	ENSG00000161217	0.680477780504445	0.691045482279881	0.00425861751645222	0.00388618275915999	not_significant
9200	ENSG00000161243	0.682107213807446	0.671687817962571	0.00129400125717832	0.00279833282843148	not_significant
9201	ENSG00000161249	0.323288920408751	0.371374413190989	-0.024076469054375	-0.0191068328063533	not_significant
9202	ENSG00000161265	0.683965144580118	0.687718831686235	0.000621797361733969	-0.000530301202513947	not_significant
9203	ENSG00000161267	0.681838388741182	0.660973506688284	-0.00147199308070352	-0.00411183239141487	not_significant
9204	ENSG00000161270	0.669427344080077	0.667309077862083	-0.00188497673838441	-0.00256792958334838	not_significant
9205	ENSG00000161277	0.594886443068101	0.611110529227135	-0.00882471959455831	-0.00782971309343065	not_significant
9206	ENSG00000161298	0.654332148118766	0.660200529920045	0.0034096150351115	0.00313239750973951	not_significant
9207	ENSG00000161328	0.587939094581534	0.584332933383054	-0.00890571414310631	-0.0108240497681398	not_significant
9208	ENSG00000161381	0.684464475667522	0.68175694544769	0.000143524099552666	-0.000729957111094462	not_significant
9209	ENSG00000161395	0.480743092692144	0.466115383196635	-0.0143767918480257	-0.0179615261979072	not_significant
9210	ENSG00000161405	0.6908152839433	0.67859937735824	4.78111962402555e-05	0.00176188927433322	not_significant
9211	ENSG00000161509	0.621328301447143	0.619099638879012	0.0073083185114122	0.00912885376533698	not_significant
9212	ENSG00000161513	0.414790692455948	0.37637890043448	-0.0177637427018663	-0.026793713917067	not_significant
9213	ENSG00000161526	0.282508317770941	0.307402242183201	-0.0228185549130176	-0.0202792548439895	not_significant
9214	ENSG00000161533	0.153812962524545	0.167806109688697	0.0322216920813792	0.0298875286325445	not_significant
9215	ENSG00000161542	0.682038501050602	0.6817831056874	-0.00398064013649462	-0.00429683906667418	not_significant
9216	ENSG00000161544	0.413935556965201	0.377317590692143	0.0331042453620097	0.0585778515027676	not_significant
9217	ENSG00000161547	0.454636094853513	0.625566858974755	-0.0124314624902445	0.00261280780474407	not_significant
9218	ENSG00000161551	0.591419782476794	0.602789435743365	0.00859091988278988	0.00840019690391913	not_significant
9219	ENSG00000161558	0.674835341663844	0.692106903401863	-0.0017484946798261	0.000594293947684203	not_significant
9220	ENSG00000161594	0.683981567984268	0.683961132877949	3.01020295204151e-06	7.20511127158237e-06	not_significant
9221	ENSG00000161609	0.67541477204551	0.676145527182703	-0.00125570168563651	-0.00133345100430809	not_significant
9222	ENSG00000161610	0.674859144829449	0.670100515694704	-0.00117662568510324	-0.00224834558914475	not_significant
9223	ENSG00000161618	0.656949744922449	0.642653188651082	-0.00439011058368953	-0.00611429095053569	not_significant
9224	ENSG00000161638	0.62079971067163	0.640722481302594	-0.00657438418106539	-0.0054261015774572	not_significant
9225	ENSG00000161640	0.683489677078691	0.683533182315895	8.43978780815808e-05	-7.99253191931177e-05	not_significant
9226	ENSG00000161642	0.494753442478059	0.471263662055438	0.0141069809465836	0.0195241240977269	not_significant
9227	ENSG00000161647	0.527118756386894	0.505944215880574	-0.0119265406045384	-0.0163046364490871	not_significant
9228	ENSG00000161652	0.678747558453176	0.677240774095565	0.000723058548908236	0.00112531539299734	not_significant
9229	ENSG00000161653	0.676606163213049	0.682778042165878	-0.00244628452233983	-0.00212269689515277	not_significant
9230	ENSG00000161654	0.56116901745557	0.576801609464785	0.00978222157711066	0.00925472456670799	not_significant
9231	ENSG00000161664	0.674112148296634	0.677291786596686	-0.00127043952075147	-0.000960819316139027	not_significant
9232	ENSG00000161671	0.66244696376818	0.699217659550357	-0.00483688678438765	-0.00286460392374642	not_significant
9233	ENSG00000161677	0.70047693590492	0.689594661561902	0.00184552473864733	0.00296833009941713	not_significant
9234	ENSG00000161681	0.609986442474495	0.607511326862491	-0.0088454199640525	-0.0110076530718075	not_significant
9235	ENSG00000161682	0.636296110570337	0.611615915084636	0.00464669928445943	0.0087404215014895	not_significant
9236	ENSG00000161692	0.46253733978329	0.460386810731606	-0.0179605647557152	-0.020873662940474	not_significant
9237	ENSG00000161714	0.47090869745822	0.492284949482623	-0.01373820885455	-0.0125933627296474	not_significant
9238	ENSG00000161791	0.655959857894168	0.649211290300412	-0.00331537868170709	-0.00480406189553779	not_significant
9239	ENSG00000161798	0.606883666973692	0.61830519997151	0.00765773395449498	0.00726581642775639	not_significant
9240	ENSG00000161800	0.565887771126006	0.569726703444685	-0.0101916054162145	-0.011079763515733	not_significant
9241	ENSG00000161813	0.181372614549965	0.152073153954582	0.0277956125306051	0.0400698879477526	not_significant
9242	ENSG00000161835	0.678274267574245	0.671816031797694	0.00108108022689303	0.00223924523751416	not_significant
9243	ENSG00000161847	0.709640314524787	0.689916632117905	0.00122067729254088	0.00300661974568326	not_significant
9244	ENSG00000161860	0.677264507809529	0.678536606355318	0.000905823102505852	0.000851553467047601	not_significant
9245	ENSG00000161888	0.681237424794938	0.680703330644665	-0.000596086819544384	-0.000796167423173219	not_significant
9246	ENSG00000161904	0.66535428909547	0.662716379021722	-0.00477750516320602	-0.00526858786199322	not_significant
9247	ENSG00000161905	0.659256158041915	0.6578430094554	0.00377763288392238	0.00462712782270494	not_significant
9248	ENSG00000161914	0.577951541066347	0.553451339904367	0.00871492675028255	0.0128903242985756	not_significant
9249	ENSG00000161920	0.655630759831514	0.632228590293128	0.00386182503153714	0.0067244729487275	not_significant
9250	ENSG00000161921	0.602625947213756	0.550493775294081	0.00629758771626189	0.0113664329078935	not_significant
9251	ENSG00000161940	0.572491424774389	0.562272326311014	-0.0126771842104053	-0.0174744786771884	not_significant
9252	ENSG00000161944	0.677252274233892	0.674893291773765	-0.000919905672498382	-0.0015106594720434	not_significant
9253	ENSG00000161955	0.671674080612219	0.698713955868284	-0.00302300664199727	-0.000756549213467685	not_significant
9254	ENSG00000161956	0.590418533620299	0.613431312987697	-0.00841081168846275	-0.00715657583469052	not_significant
9255	ENSG00000161958	0.670390477239831	0.677211409151057	0.00198980023978699	0.00136595510009914	not_significant
9256	ENSG00000161960	0.582001219594964	0.562375950724525	0.00847965728032522	0.0116948447221944	not_significant
9257	ENSG00000161970	0.675291297220624	0.693360998827249	-0.00217558438543422	-0.000398526234308325	not_significant
9258	ENSG00000161980	0.528533422180374	0.519881172235596	0.0121901898206334	0.0148537958039556	not_significant
9259	ENSG00000161981	0.603653393819138	0.60554153013224	0.00757035949307044	0.00830767817559101	not_significant
9260	ENSG00000161992	0.68330226058158	0.684081970965914	0.0001171719453023	-4.06472459247833e-06	not_significant
9261	ENSG00000161996	0.641770926784694	0.678417336951655	0.00535639017287423	0.00285864229120394	not_significant
9262	ENSG00000161999	0.617083528380145	0.669928290287287	-0.00670185359862691	-0.00344340555169798	not_significant
9263	ENSG00000162004	0.591774873533728	0.592340796030094	0.00970597963894309	0.0114055775470752	not_significant
9264	ENSG00000162006	0.673781092635305	0.67486182932942	0.00136070592745015	0.00142004547466036	not_significant
9265	ENSG00000162032	0.228370900468091	0.232691933227156	-0.0330714670924589	-0.034964122389731	not_significant
9266	ENSG00000162039	0.675006586440757	0.674875128057383	0.00133886348260853	0.00158148905797462	not_significant
9267	ENSG00000162040	0.643639112692769	0.640689512213344	0.00514284970046571	0.00663223238135161	not_significant
9268	ENSG00000162062	0.666233368516688	0.645707294923564	0.00243144136210232	0.00540352394234352	not_significant
9269	ENSG00000162063	0.670410621536948	0.677984343736348	-0.00335939897899511	-0.0030484470193901	not_significant
9270	ENSG00000162065	0.721659146542174	0.720011080052381	-0.000976629983190852	-0.00120541650103355	not_significant
9271	ENSG00000162066	0.667895986427984	0.698979905460538	0.00301364164543993	-0.00120626201493388	not_significant
9272	ENSG00000162068	0.683442774895588	0.68380263666648	-9.80370680728632e-05	5.9960762238519e-05	not_significant
9273	ENSG00000162069	0.406227989273974	0.400574424687688	-0.0158966362504675	-0.017692574547381	not_significant
9274	ENSG00000162073	0.720871933007293	0.730423613067492	-0.00153891080046882	0.00128601301672599	not_significant
9275	ENSG00000162076	0.647230727902717	0.658058664968521	-0.00502015072001066	-0.00460384510928693	not_significant
9276	ENSG00000162078	0.47338387397322	0.477674425100546	-0.0152937495041798	-0.0163838691715148	not_significant
9277	ENSG00000162086	0.40790414773249	0.404074836564211	-0.0187406249105533	-0.0213055697761273	not_significant
9278	ENSG00000162104	0.626986643540002	0.660307411500487	0.00638558868863922	0.00446723710707943	not_significant
9279	ENSG00000162105	0.554455510914186	0.592860105117765	0.00952213607400977	0.00733011285570701	not_significant
9280	ENSG00000162129	0.344023130737549	0.335967039573147	0.0222660345058247	0.0260510035283736	not_significant
9281	ENSG00000162139	0.688973034576992	0.643939492201223	0.00105451790794756	0.0057514163141067	not_significant
9282	ENSG00000162144	0.724197402314317	0.685500484403909	0.000222552465911365	0.00335472493416183	not_significant
9283	ENSG00000162148	0.68350095573677	0.662236798310156	-0.000345109398298116	-0.00360962628250171	not_significant
9284	ENSG00000162174	0.626521999562835	0.632166858612133	0.00619684521652745	0.00641619858615016	not_significant
9285	ENSG00000162188	0.677490661928891	0.675579455273042	0.000883279318926209	0.00138461309631969	not_significant
9286	ENSG00000162191	0.595369328418755	0.574459514834985	-0.00733319352146963	-0.00956114221453988	not_significant
9287	ENSG00000162194	0.581380183061295	0.573096367349995	0.00914177460423326	0.0116225395099696	not_significant
9288	ENSG00000162222	0.625496204389029	0.620453650401486	-0.00630146721907744	-0.00739331568075404	not_significant
9289	ENSG00000162227	0.518495432769554	0.513650674059667	-0.0128025755327779	-0.0149740751573017	not_significant
9290	ENSG00000162231	0.200893889291762	0.203399240321815	-0.0353733685707401	-0.0379468126068583	not_significant
9291	ENSG00000162236	0.700795635996817	0.683983373151776	-0.00296644593206657	-0.00430185649560898	not_significant
9292	ENSG00000162241	0.670512305797437	0.640629381473976	0.00223501073202298	0.00597253810000463	not_significant
9293	ENSG00000162244	0.526480111581049	0.385067968319044	-0.00584210420314999	0.0167900234460005	not_significant
9294	ENSG00000162267	0.683185635914714	0.682598142073305	-0.000135611492465665	-0.000264949136302608	not_significant
9295	ENSG00000162298	0.654476239580674	0.687239629834323	-0.00505196737948783	-0.00316311743258243	not_significant
9296	ENSG00000162300	0.518234901523214	0.505760449692957	-0.0115971221682385	-0.014051983550245	not_significant
9297	ENSG00000162302	0.655234618219773	0.698151391468002	-0.00506766972644464	-0.00268896610253652	not_significant
9298	ENSG00000162337	0.585534286354576	0.694913975393208	0.00752363751105814	0.00107291886762134	not_significant
9299	ENSG00000162341	0.653473818955581	0.699664530383481	0.00466433504941974	0.00149704433250625	not_significant
9300	ENSG00000162344	2.67261820564579e-05	1.5211849495933e-05	-0.211289648132566	-0.287052993401311	shared_DEG
9301	ENSG00000162366	0.464974689963785	0.515128728417725	-0.0170122354783553	-0.0126100718237455	not_significant
9302	ENSG00000162368	0.545130620899104	0.555627459606007	-0.0101539382324041	-0.00999028308046199	not_significant
9303	ENSG00000162373	0.678455134440675	0.682606059113891	0.000737362533050874	0.000146081318726983	not_significant
9304	ENSG00000162374	0.683249879730989	0.68192725454751	0.000117591996681193	0.00037654640499316	not_significant
9305	ENSG00000162377	0.542345242541564	0.534729118873875	-0.0113974440983457	-0.0138325861316522	not_significant
9306	ENSG00000162378	0.337059334004165	0.363034191570374	0.0211652602701449	0.0190095119327914	not_significant
9307	ENSG00000162383	0.683215548778809	0.681650766593152	-0.000112797144806517	-0.000415619900360976	not_significant
9308	ENSG00000162384	0.657709762301713	0.677155831882147	0.00433405652020989	0.00307989946770878	not_significant
9309	ENSG00000162385	0.700687128798245	0.694346293361003	0.00243816726113426	0.00315347199231873	not_significant
9310	ENSG00000162390	0.114742520843396	0.117116282195697	0.0422788144867712	0.0445653401485924	not_significant
9311	ENSG00000162391	0.683425686625491	0.684008721808765	-9.4406256833322e-05	1.9085656786995e-06	not_significant
9312	ENSG00000162396	0.691820194449851	0.695961417137796	0.000869742448042599	0.00051725998037778	not_significant
9313	ENSG00000162398	0.680448555020413	0.681951621153863	0.000512700790704223	0.000333984403345837	not_significant
9314	ENSG00000162399	0.681491931915893	0.681496911931228	0.000387510988582742	0.000448102454721092	not_significant
9315	ENSG00000162402	0.586606142202256	0.686314601073554	0.0073597648205469	0.00221132999073559	not_significant
9316	ENSG00000162407	0.4482097695227	0.37359271876174	-0.0165815819674428	-0.0355405273969761	not_significant
9317	ENSG00000162408	0.0322279918516305	0.0357293630495339	0.0652385891878779	0.0629877003150452	shared_DEG
9318	ENSG00000162409	0.641504582607508	0.668828869614554	0.00508940896468837	0.00299835147451507	not_significant
9319	ENSG00000162413	0.216871870062438	0.213906257695544	-0.0316613006390663	-0.0357100821013031	not_significant
9320	ENSG00000162415	0.641980375370178	0.640141860239904	0.00456632722494282	0.0055857143032048	not_significant
9321	ENSG00000162419	0.677511388561544	0.667170256200876	0.00362524709590023	0.00478243418816749	not_significant
9322	ENSG00000162426	0.666466362128057	0.68351853220568	0.00215986420205591	-4.45088707936198e-05	not_significant
9323	ENSG00000162430	0.105121797209368	0.0907214810376849	0.04247274863576	0.0584707773941669	shared_DEG
9324	ENSG00000162433	0.454467627518146	0.444102655497222	0.0167277756000585	0.0203240081715016	not_significant
9325	ENSG00000162434	0.0198769296711857	0.0180166163740783	-0.044654973979062	-0.0520327194119089	shared_DEG
9326	ENSG00000162437	0.5748229367875	0.558519687575539	0.00882066838295997	0.0114394110886076	not_significant
9327	ENSG00000162438	0.651982233218565	0.649895981862434	0.00366013252548554	0.00471760788487181	not_significant
9328	ENSG00000162441	0.529728900777595	0.514444784241461	0.0111989803538103	0.0140380632526053	not_significant
9329	ENSG00000162444	0.681978800612375	0.684629375219966	0.00125754165713437	0.00111997117335636	not_significant
9330	ENSG00000162458	0.356704861127558	0.306636048516916	0.0158782374451642	0.0245818072251096	not_significant
9331	ENSG00000162460	0.671417472041014	0.67104970522707	-0.00176045059445552	-0.00213241322999894	not_significant
9332	ENSG00000162461	0.667161974239764	0.665540747650602	0.00227356046952023	0.00290278163716755	not_significant
9333	ENSG00000162482	0.674221935096905	0.66637778054535	-0.00145864428164064	-0.00289800043050322	not_significant
9334	ENSG00000162490	0.684524871702555	0.686202907210136	-0.000574217139134942	-0.000431961515355918	not_significant
9335	ENSG00000162496	0.0138064447588445	0.000821017922078005	-0.0571773968815476	-0.118295168380524	cDEG_magnitude_only
9336	ENSG00000162510	0.640682474399382	0.638896501434743	0.0050253958305539	0.00631275819112412	not_significant
9337	ENSG00000162511	0.688444602770686	0.675555782153769	-0.000323270475843158	-0.0021520256457856	not_significant
9338	ENSG00000162512	0.573715326785218	0.561728544816916	-0.00851535356595605	-0.0101858895709652	not_significant
9339	ENSG00000162517	0.691534294120881	0.618185464391282	-0.0013269203253351	0.00682175813145049	not_significant
9340	ENSG00000162520	0.637411866697032	0.653982812592297	-0.00503657159351553	-0.00366272940441354	not_significant
9341	ENSG00000162521	0.385156021219291	0.371282320883861	0.0157525913791402	0.018569305555459	not_significant
9342	ENSG00000162522	0.21542053209801	0.185891072587585	-0.02408650996617	-0.0337574696154249	not_significant
9343	ENSG00000162526	0.626188300375069	0.60975232488983	-0.00647857444364712	-0.0110790216311731	not_significant
9344	ENSG00000162542	0.644259900491235	0.704409227498343	0.00463257934518409	-0.00121844966050018	not_significant
9345	ENSG00000162543	0.292335244118819	0.273858048634302	-0.0436414156172834	-0.0628570247881332	not_significant
9346	ENSG00000162545	8.95336200863461e-05	3.42850120435001e-05	-0.0770058272624255	-0.102849630544863	shared_DEG
9347	ENSG00000162551	0.672335037342343	0.674233769237478	-0.00149497070710061	-0.00146864239338816	not_significant
9348	ENSG00000162552	0.389890833469116	0.381107148500902	-0.0270868620140618	-0.0341043523786156	not_significant
9349	ENSG00000162571	0.526792346291416	0.545790894967142	0.0159265739016237	0.014953975271462	not_significant
9350	ENSG00000162572	0.639810130555882	0.641249738259954	-0.0048221905446364	-0.00539667658753071	not_significant
9351	ENSG00000162576	0.242626838119858	0.225419630249155	-0.0357104002321172	-0.0481078435789413	not_significant
9352	ENSG00000162585	0.69754295285484	0.696130363195526	0.0022605053805164	0.00261177001277304	not_significant
9353	ENSG00000162591	0.734832998308823	0.72843333660615	0.000784733529972486	0.00131150480299864	not_significant
9354	ENSG00000162594	0.663179779743958	0.664497917087905	-0.00271390091889275	-0.0029746035538885	not_significant
9355	ENSG00000162595	0.461865790103119	0.447257944806236	0.0174443519791176	0.0225438905346853	not_significant
9356	ENSG00000162598	0.682010704608229	0.681591515964326	0.000346820297908229	0.000486827392404662	not_significant
9357	ENSG00000162599	0.234092481100473	0.288783507577344	0.0499211173581121	0.0352944846499249	not_significant
9358	ENSG00000162600	0.666789805187339	0.665902248349377	0.00250010420712926	0.0030262905712008	not_significant
9359	ENSG00000162601	0.625219886764466	0.699894357387598	0.00535712407305674	-0.00176958965531714	not_significant
9360	ENSG00000162604	0.554749772243222	0.531985992588673	-0.00955640770622264	-0.0128445515674332	not_significant
9361	ENSG00000162607	0.321659813704008	0.280548726724945	-0.0220917709126057	-0.0337400845786863	not_significant
9362	ENSG00000162613	0.586257411416923	0.5661231341986	0.00732442932541977	0.00924448243955418	not_significant
9363	ENSG00000162614	0.350875700577981	0.326143364948373	0.0226494319999348	0.0308274080377456	not_significant
9364	ENSG00000162616	0.668413220515007	0.641099587076348	-0.00333405377205514	-0.00620825123991821	not_significant
9365	ENSG00000162620	0.654390598518086	0.651228256820391	0.00337001546878491	0.00449642322806004	not_significant
9366	ENSG00000162621	0.681948659840534	0.682259200652365	-0.000319161618399758	-0.000313350972203632	not_significant
9367	ENSG00000162623	0.258706189454213	0.233366984100613	0.0311185497406002	0.0442137605277203	not_significant
9368	ENSG00000162627	0.549986219243779	0.553088745100839	-0.0102839082965785	-0.0109333166533861	not_significant
9369	ENSG00000162630	0.657083916128641	0.65737463441151	0.00319187262305596	0.0037613012685391	not_significant
9370	ENSG00000162631	0.682443943771652	0.680497042816171	0.000226714116917533	0.000617239457939276	not_significant
9371	ENSG00000162636	0.663829226989023	0.687949905836462	0.00438014260895644	0.00293206204426997	not_significant
9372	ENSG00000162639	0.687878789682916	0.661172534658034	0.000776002975174475	0.00405825873496486	not_significant
9373	ENSG00000162641	0.651974860742847	0.654708057282984	0.00421706483203477	0.00447515391719046	not_significant
9374	ENSG00000162642	0.741957311302524	0.744211809813644	-0.000380019558076864	0.000325480342082435	not_significant
9375	ENSG00000162643	0.67048120760601	0.666054623700673	-0.00172584213466305	-0.00276609633623033	not_significant
9376	ENSG00000162645	0.56965447548481	0.56933214519653	-0.00941232495619302	-0.0104143768076154	not_significant
9377	ENSG00000162650	0.449182626092327	0.465868147139357	-0.018314875203416	-0.0179946257628781	not_significant
9378	ENSG00000162654	0.460392505120449	0.45809785995496	-0.0258096305359695	-0.031192721345033	not_significant
9379	ENSG00000162664	0.409071992368516	0.562565626574623	0.0171460733200942	0.00559299020890962	not_significant
9380	ENSG00000162669	0.680096736057628	0.683261947111722	-0.000575392899067104	-0.000144222909726635	not_significant
9381	ENSG00000162670	0.673399914610171	0.672565818961569	-0.00140534648389734	-0.00181456089583311	not_significant
9382	ENSG00000162676	0.615083639016115	0.603243277139903	0.0068439913693691	0.0099506457642685	not_significant
9383	ENSG00000162687	0.673258630015733	0.673701383814359	0.00159763243303082	0.00177830827417288	not_significant
9384	ENSG00000162688	0.28010307741617	0.260685634781255	0.0243179544544362	0.0311859365092167	not_significant
9385	ENSG00000162692	0.680777339028609	0.681281642607197	-0.000469137386574828	-0.000469075692120046	not_significant
9386	ENSG00000162694	0.651799560310867	0.652642012273788	0.00408754644825948	0.00457498710059919	not_significant
9387	ENSG00000162695	0.223608040835423	0.232001918409888	0.0290421341534765	0.0290227478703533	not_significant
9388	ENSG00000162702	0.40577580190166	0.436885534194447	-0.0172115142281966	-0.0149320738900597	not_significant
9389	ENSG00000162704	0.362095769675532	0.471819654291806	-0.0185749045542264	-0.00999250542159858	not_significant
9390	ENSG00000162711	0.67743929624466	0.671977472968646	0.00087511105027008	0.00198828613031982	not_significant
9391	ENSG00000162714	0.531095779711532	0.55985039409794	0.0111063588455155	0.00949722483470062	not_significant
9392	ENSG00000162722	0.600000768531266	0.622341391983777	0.00786269529765729	0.00655694655439085	not_significant
9393	ENSG00000162723	0.669869171721452	0.678989928309518	0.00172821581554258	0.000447653476917238	not_significant
9394	ENSG00000162729	0.749374250471684	0.752752455543566	0.000713257632885045	0.000553520390323527	not_significant
9395	ENSG00000162733	0.565706186069967	0.585671371903912	0.0116545321145741	0.0103211242098401	not_significant
9396	ENSG00000162734	0.56840815155145	0.345644509770097	0.00304349633325496	0.023078343344063	not_significant
9397	ENSG00000162735	0.613588606055451	0.64928663497203	-0.00703340377997104	-0.00483311367505568	not_significant
9398	ENSG00000162736	0.73287835691635	0.748070124857907	-0.0024038751352147	-0.00173996086953505	not_significant
9399	ENSG00000162738	0.572769771033392	0.605891978893288	0.00889304255749341	0.00704288465491682	not_significant
9400	ENSG00000162739	0.67143732850745	0.671704552842049	-0.00161309729136989	-0.00187318728119348	not_significant
9401	ENSG00000162745	0.668419639846533	0.669408675869088	0.00192542111285609	0.00212961987458757	not_significant
9402	ENSG00000162746	0.682116792402417	0.685850776846505	-0.00047354968072904	4.26752611817857e-05	not_significant
9403	ENSG00000162753	0.669394704753939	0.670596021123403	-0.00194333616861465	-0.00208219351654749	not_significant
9404	ENSG00000162755	0.675503423491912	0.694991595731829	-0.00203982981884562	-1.8800564906586e-05	not_significant
9405	ENSG00000162757	0.608725356251814	0.598436056327222	-0.0071166472909359	-0.00876009676975228	not_significant
9406	ENSG00000162761	0.663071359697315	0.666866852548538	0.00333165678356875	0.0031380575553292	not_significant
9407	ENSG00000162769	0.579601414566054	0.612796815570988	0.00907475574906745	0.00685690040338147	not_significant
9408	ENSG00000162771	0.334209228537313	0.319162256144193	-0.0603030441842014	-0.0856154353673676	not_significant
9409	ENSG00000162772	0.00277800670728223	0.00286977521169873	-0.0980408328860365	-0.10275348324725	shared_DEG
9410	ENSG00000162775	0.364976786308119	0.362147533410942	0.0217783590269772	0.0245814624804188	not_significant
9411	ENSG00000162777	0.680441121010528	0.68237354207191	-0.00353429607683242	-0.00372743325774931	not_significant
9412	ENSG00000162779	0.671833274825985	0.672578183907347	-0.00164928459728319	-0.00181240695270538	not_significant
9413	ENSG00000162782	0.682101659014823	0.681500515923436	0.000290504173130219	0.000445817403547155	not_significant
9414	ENSG00000162783	0.0441768693989044	0.040534278235956	-0.0502779271816451	-0.0611744170319222	shared_DEG
9415	ENSG00000162804	0.669738139286592	0.66078228765664	0.00227764917131769	0.00378313849942385	not_significant
9416	ENSG00000162813	0.573779562262932	0.585012061962828	0.00868675511754202	0.00842123306316248	not_significant
9417	ENSG00000162814	0.654535427757985	0.654363002212709	0.00338529239235212	0.00406105562583751	not_significant
9418	ENSG00000162817	0.618581731960729	0.633682024783897	0.00676263474133157	0.00610602428337413	not_significant
9419	ENSG00000162819	0.54452644396653	0.585273632602115	-0.00970425006666415	-0.00737188153758832	not_significant
9420	ENSG00000162825	0.285006339407896	0.285053617940584	0.0321402177663536	0.0362386563673855	not_significant
9421	ENSG00000162836	0.60868754499349	0.654985555102897	0.00717820654112677	0.00386291936577272	not_significant
9422	ENSG00000162843	0.683112878452428	0.68340580611776	0.000140530022112892	0.00010981774865821	not_significant
9423	ENSG00000162849	0.682230991848598	0.621005777333839	-0.000680341277389108	-0.00750652787964905	not_significant
9424	ENSG00000162851	0.599909281416244	0.573003609471164	0.00723367745584157	0.0111850477080027	not_significant
9425	ENSG00000162852	0.355729589774353	0.328930370987183	-0.0198167089614412	-0.0267203210342378	not_significant
9426	ENSG00000162869	0.711937325120351	0.694883928519379	0.00243688004470437	0.00374278446524972	not_significant
9427	ENSG00000162873	0.672950317374144	0.685622151884907	-0.00142281652626623	0.000539440645363963	not_significant
9428	ENSG00000162877	0.642478889020543	0.638199009523563	-0.00504102770880747	-0.00679990092898261	not_significant
9429	ENSG00000162878	0.523922248883021	0.485063928047047	-0.0131391624294367	-0.0227236564276751	not_significant
9430	ENSG00000162881	0.614529357030955	0.61390702773591	0.00743829838729888	0.00894251720039621	not_significant
9431	ENSG00000162882	0.66002322077556	0.673284785012506	-0.0027352806956721	0.00242676768616143	not_significant
9432	ENSG00000162885	0.700135236747345	0.74509832224264	0.00340080549411039	0.00119266195293356	not_significant
9433	ENSG00000162889	0.429377674573718	0.418726696452631	-0.0131020418154503	-0.0149364219698811	not_significant
9434	ENSG00000162891	0.669426041807447	0.669639834522985	-0.00190931865349903	-0.00222436010821873	not_significant
9435	ENSG00000162892	0.676584123571688	0.678496889868402	-0.00112313578655037	-0.000957689568352996	not_significant
9436	ENSG00000162894	0.621899167846062	0.632435165879887	-0.00691826033167733	-0.00636815743527211	not_significant
9437	ENSG00000162896	0.607186523864575	0.620735433534952	0.00796098051802906	0.00717949645333832	not_significant
9438	ENSG00000162897	0.677929731775078	0.676949225860381	-0.000857606167468236	-0.00118475927566531	not_significant
9439	ENSG00000162909	0.120058389812824	0.141052852329929	-0.0266137292180389	-0.0221059527358956	not_significant
9440	ENSG00000162910	0.4854768101959	0.46806044548627	0.0143772386648321	0.0185918309501632	not_significant
9441	ENSG00000162913	0.690089173151843	0.685947540603502	0.000376685185054668	0.000992192090625494	not_significant
9442	ENSG00000162923	0.38206835786561	0.392935952845564	0.015783319082397	0.0152326673804812	not_significant
9443	ENSG00000162924	0.693444165287957	0.727142606209871	0.00251117767146005	0.000145889458477379	not_significant
9444	ENSG00000162927	0.598630604180021	0.59865849698793	-0.0078994748945823	-0.00896122005965791	not_significant
9445	ENSG00000162928	0.75767033422685	0.759567949693471	0.000682441785592597	0.000618987605910753	not_significant
9446	ENSG00000162929	0.331164759699144	0.317765409623731	0.0219281220311005	0.0266504900098861	not_significant
9447	ENSG00000162931	0.589204109428618	0.588815468612576	0.00880186382088658	0.0102182378566845	not_significant
9448	ENSG00000162944	0.683608907895578	0.683052724679517	8.79628765802952e-05	-0.000236358574980645	not_significant
9449	ENSG00000162946	0.503462192675204	0.508849469671005	0.0151775662100568	0.0164935053486261	not_significant
9450	ENSG00000162949	0.620662574089428	0.612105563388278	-0.006684519535567	-0.00945136778693365	not_significant
9451	ENSG00000162951	0.131356528061758	0.122430279307095	-0.0972276079274216	-0.136100832286406	not_significant
9452	ENSG00000162959	0.242114118491457	0.23716922170299	0.0406292101718356	0.0488894061853311	not_significant
9453	ENSG00000162961	0.383478458018149	0.398085945080949	-0.019868225094887	-0.0194989518180298	not_significant
9454	ENSG00000162971	0.707884927032801	0.641922291146268	-0.000460433350011985	-0.00594907115934707	not_significant
9455	ENSG00000162972	0.658339184441512	0.634406270365276	-0.00344330398530861	-0.00651810799909799	not_significant
9456	ENSG00000162975	0.673909122033152	0.678208768469082	-0.00158144866434009	-0.00123299379107336	not_significant
9457	ENSG00000162976	0.485622002482931	0.479301522768916	-0.0145667799283931	-0.0171098690194436	not_significant
9458	ENSG00000162980	0.120710094769888	0.0929544500013496	0.0409578818649017	0.0649663040660237	shared_DEG
9459	ENSG00000162981	0.315405845433627	0.302260545412503	-0.0301382170425633	-0.0386741764746448	not_significant
9460	ENSG00000162989	0.674617324897612	0.673857267688438	0.00130883388562793	0.00167538628457161	not_significant
9461	ENSG00000162992	0.666263508330626	0.66447481237348	0.00229639866861834	0.00304310731050474	not_significant
9462	ENSG00000162994	0.518107449517797	0.522654026768633	0.0137191554765508	0.014949983027778	not_significant
9463	ENSG00000162998	0.681587047969183	0.684798076890479	0.000416618041479534	-0.00021922648883787	not_significant
9464	ENSG00000162999	0.640963063156613	0.641352427518754	0.0047251935522232	0.00554544570092095	not_significant
9465	ENSG00000163001	0.666521820042333	0.65499408970095	0.00393018573595242	0.00532676937525368	not_significant
9466	ENSG00000163002	0.654945486562937	0.659781296337208	0.00398943282607917	0.00400917726632567	not_significant
9467	ENSG00000163006	0.654470235033626	0.661433931360441	0.00389208617553164	0.00365121060452831	not_significant
9468	ENSG00000163013	0.673434113164534	0.668257276393098	0.00384619306922878	0.00462547661514392	not_significant
9469	ENSG00000163017	0.678249635543853	0.678986342264184	-0.000878073439195142	-0.000885151069134132	not_significant
9470	ENSG00000163026	0.51720176350837	0.532499128808787	-0.0137065455354549	-0.0134438371107025	not_significant
9471	ENSG00000163029	0.444402370195378	0.406521190070559	-0.0147266542554655	-0.0216034713840567	not_significant
9472	ENSG00000163032	0.673163858780618	0.674091973904314	-0.00163574258260624	-0.0017917317494353	not_significant
9473	ENSG00000163040	0.665536668157953	0.651055781918188	0.00234482459801176	0.00475612213021268	not_significant
9474	ENSG00000163041	0.180346438136708	0.258769223487093	-0.0288996844768154	-0.0186283369593394	not_significant
9475	ENSG00000163050	0.660300359377422	0.655377323885633	-0.00279593453469339	-0.00406323912821555	not_significant
9476	ENSG00000163053	0.651016454813945	0.638947727082829	-0.00361045159712412	-0.0063294587888567	not_significant
9477	ENSG00000163064	0.681698508286149	0.68255765889104	-0.000359553142043468	-0.000260525161384212	not_significant
9478	ENSG00000163069	0.546531224117094	0.529676769952893	-0.00980410801617306	-0.0122525525723774	not_significant
9479	ENSG00000163071	0.329877483010588	0.336190778119159	-0.0244594134836908	-0.025609105585129	not_significant
9480	ENSG00000163072	0.60761028464384	0.586967024224489	0.00692059413327059	0.0100827081677653	not_significant
9481	ENSG00000163075	0.681739526051632	0.681666260984639	-0.000379286445536528	0.000720688000459323	not_significant
9482	ENSG00000163082	0.190620747583717	0.162622149564556	0.0283147209353715	0.040539309595427	not_significant
9483	ENSG00000163083	0.342868352754991	0.370805749012949	-0.0263798656119506	-0.0238394778526883	not_significant
9484	ENSG00000163092	0.666215771547391	0.664389309387151	0.00229522751736675	0.00304918428698838	not_significant
9485	ENSG00000163093	0.658790609766575	0.639583396211479	-0.00293305301882858	-0.00599649392810692	not_significant
9486	ENSG00000163104	0.14987186775379	0.146774266987455	0.0365088767792698	0.0411896660855835	not_significant
9487	ENSG00000163110	0.67258499293664	0.638637375243276	0.00364804386112933	0.00651812832507631	not_significant
9488	ENSG00000163116	0.642065379536097	0.642279606845811	0.00542927543384131	0.00636646744138976	not_significant
9489	ENSG00000163121	0.578104669372722	0.52962138711223	-0.00806195336200645	-0.0159747937187953	not_significant
9490	ENSG00000163125	0.73387976125003	0.704629140641658	-0.000711217946724702	-0.00282991481346467	not_significant
9491	ENSG00000163126	0.636032443022317	0.638724659787724	0.00513760512441657	0.00564289568200665	not_significant
9492	ENSG00000163131	0.58191237741069	0.549738310420451	-0.00770827577680918	-0.0111829749958366	not_significant
9493	ENSG00000163132	0.654680156960655	0.652806363760619	-0.00348260121268587	-0.00432095529568282	not_significant
9494	ENSG00000163138	0.718693569980862	0.724083786048508	0.000990978805254558	0.000659335081115378	not_significant
9495	ENSG00000163141	0.621092761028856	0.609950322854574	0.0065440959703354	0.00969478466447793	not_significant
9496	ENSG00000163155	0.690420877248105	0.691527075269923	0.00234726596566349	0.00251817962195778	not_significant
9497	ENSG00000163156	0.341705537530116	0.358264068376484	-0.0227209211096401	-0.0219794779218383	not_significant
9498	ENSG00000163157	0.655310145743671	0.642507473730304	0.00326779419861635	0.00561291696164048	not_significant
9499	ENSG00000163159	0.674948678985744	0.645524294873569	-0.00387218112750041	-0.00619893609146009	not_significant
9500	ENSG00000163161	0.695887916699722	0.676223278597004	0.00344398535121104	0.00484899057379953	not_significant
9501	ENSG00000163162	0.1588003414274	0.111434638144146	-0.0271886518369332	-0.0462925227166409	not_significant
9502	ENSG00000163166	0.639610851440523	0.65898181330636	0.00434097236135292	-0.00390342599563757	not_significant
9503	ENSG00000163170	0.563108963436953	0.581016540624862	-0.0102636780418901	-0.0095219242238898	not_significant
9504	ENSG00000163171	0.0494925107557861	0.053295902795081	-0.050543384033469	-0.0498161221616995	shared_DEG
9505	ENSG00000163191	0.342917225108792	0.267875591868861	-0.0172790337280243	0.025515320632561	not_significant
9506	ENSG00000163214	0.692308973990091	0.702242943778008	0.00312844338074507	0.00268933351177324	not_significant
9507	ENSG00000163218	0.678866341687555	0.674406339118297	0.00102305682343837	0.00187718111671975	not_significant
9508	ENSG00000163219	0.668466290344633	0.66565087583036	0.00203370551011818	0.00283064197349089	not_significant
9509	ENSG00000163220	0.674968175278334	0.676363466024604	0.00126783611356852	0.00123887109523938	not_significant
9510	ENSG00000163235	0.378317689064323	0.497629093757664	-0.0174622740455402	-0.008649077667077	not_significant
9511	ENSG00000163239	0.682917079318331	0.68308644638036	0.000172086734216984	0.000170520923141759	not_significant
9512	ENSG00000163249	0.6686671499863	0.655735661719237	0.00427382363941067	0.00558316657206267	not_significant
9513	ENSG00000163251	0.674090884576534	0.663749729657292	-0.00406192486184488	-0.00515143977856376	not_significant
9514	ENSG00000163257	0.666442167469177	0.639075645496313	0.00404936313342304	0.00650093662279899	not_significant
9515	ENSG00000163263	0.635964077061589	0.635594908708231	-0.00580217875393678	-0.00696657500356875	not_significant
9516	ENSG00000163273	0.683197570824846	0.675573809468042	-0.000368971814949281	-0.00166724985260437	not_significant
9517	ENSG00000163281	0.717496537107998	0.690806875390861	-0.000457158460367209	0.00272555070951705	not_significant
9518	ENSG00000163283	0.682320156687928	0.681216215568307	-0.000401320422671518	-0.000662775364318792	not_significant
9519	ENSG00000163286	0.68399977102731	0.683882119716062	-2.11152391010048e-05	-4.59565446171267e-05	not_significant
9520	ENSG00000163291	0.536600035963991	0.547228023895571	-0.0115638450399038	-0.0116504983301527	not_significant
9521	ENSG00000163293	0.0733775434486871	0.0708388386503034	-0.0518257280915166	-0.0604085284628065	shared_DEG
9522	ENSG00000163295	0.683396475034929	0.682280257987924	-0.00010700476265906	-0.00032652025360253	not_significant
9523	ENSG00000163297	0.0264828865142843	0.0231601462311856	-0.0464415850349715	-0.0569967825134116	shared_DEG
9524	ENSG00000163312	0.697842435568084	0.714484225438944	0.00182335244526194	0.000571694459083902	not_significant
9525	ENSG00000163319	0.675376750909617	0.632799650137453	0.00310584793963629	0.00681215131756146	not_significant
9526	ENSG00000163320	0.29890692337703	0.321421809406649	-0.021819083553564	-0.0197110988885786	not_significant
9527	ENSG00000163322	0.398643406729124	0.417785152959983	0.0222228346771847	0.0215035979264848	not_significant
9528	ENSG00000163328	0.531461995581154	0.530427981170166	0.0127126776513752	0.0146500891745296	not_significant
9529	ENSG00000163331	0.675075655108709	0.675873344426078	0.0014051566418015	0.00147628678046487	not_significant
9530	ENSG00000163344	0.725540079542016	0.721302184193993	-0.000529540489257923	0.00100976589699749	not_significant
9531	ENSG00000163346	0.459633538431398	0.391415647714519	-0.0121257784619929	-0.021752979559109	not_significant
9532	ENSG00000163347	0.577012442288675	0.452807530133828	-0.00436221395958837	0.0133265436358093	not_significant
9533	ENSG00000163348	0.751587877671507	0.760409171046361	-0.000904252867072838	-0.000437440606789574	not_significant
9534	ENSG00000163349	0.124793470278275	0.108990613866043	-0.0316704135689378	-0.0416601695568971	not_significant
9535	ENSG00000163352	0.655621138131571	0.653717831135848	0.00339932742701916	0.00439136236801732	not_significant
9536	ENSG00000163354	0.677680064905093	0.672588221168082	0.000991711488986038	0.0019890517671409	not_significant
9537	ENSG00000163357	0.638039997008744	0.635203893362492	0.00575369861025957	0.00734840914875315	not_significant
9538	ENSG00000163359	0.653982828252763	0.65632631274422	-0.00366268664948831	-0.00394217553146415	not_significant
9539	ENSG00000163362	0.271560405886755	0.255867074169373	0.0256817869686348	0.0320617076598361	not_significant
9540	ENSG00000163374	0.642089543942868	0.577137739178215	-0.00422531963072171	-0.00985247682741989	not_significant
9541	ENSG00000163376	0.636132084362761	0.612122709187876	-0.00476960468385507	-0.008487214611269	not_significant
9542	ENSG00000163377	0.677611885731986	0.677425114960392	-0.000903066945518435	-0.00109519152524367	not_significant
9543	ENSG00000163378	0.67642971961745	0.711827446266997	-0.00318908472430133	0.00145822029011168	not_significant
9544	ENSG00000163380	0.67843018117071	0.680335247682866	-0.000829922368184969	-0.000622706558109651	not_significant
9545	ENSG00000163382	0.534670366936716	0.486917858021189	0.00962403136453574	0.0157084233034295	not_significant
9546	ENSG00000163389	0.693469230510426	0.673633820581766	0.00243526725952141	0.00429147340891499	not_significant
9547	ENSG00000163393	0.392934625920127	0.273155899913454	0.0172054964739296	0.0459475312983273	not_significant
9548	ENSG00000163395	0.667156811338788	0.660532942583926	0.00231753953788034	-0.00393294727187495	not_significant
9549	ENSG00000163399	0.55369000340544	0.516521495790484	-0.00742694525907331	-0.0105613522853899	not_significant
9550	ENSG00000163406	0.561531193933089	0.51209473821424	-0.00990434635179093	-0.0206312640830566	not_significant
9551	ENSG00000163412	0.51691924764092	0.536361463923263	0.0128328825842852	0.0120384519824696	not_significant
9552	ENSG00000163428	0.479316385689812	0.517711234248865	-0.0134555338740746	-0.0109320135309132	not_significant
9553	ENSG00000163430	0.0571952561333324	0.0512313385840811	0.0483984259541783	0.0612234182473195	shared_DEG
9554	ENSG00000163431	0.647948308337399	0.649212658268854	0.0045092288907676	0.00511927652355048	not_significant
9555	ENSG00000163435	0.00519798259126447	0.00395868359801432	-0.0773868496052202	-0.104538391574862	shared_DEG
9556	ENSG00000163440	0.683250186347891	0.681983131961861	-0.00013659246812449	-0.000387916070703834	not_significant
9557	ENSG00000163444	0.531378873870786	0.573632321178378	-0.0106573244480616	-0.00811010440478808	not_significant
9558	ENSG00000163449	0.61697978684222	0.629430993932281	-0.00671388564940697	-0.00612428875039581	not_significant
9559	ENSG00000163453	0.596800326924042	0.607886948188515	-0.0091148817112552	-0.00885956985931208	not_significant
9560	ENSG00000163462	0.651754942482899	0.643236242944154	-0.00368260815772449	-0.00544669382646932	not_significant
9561	ENSG00000163463	0.298471574068184	0.307926517226399	-0.0383425204653876	-0.0400684266784288	not_significant
9562	ENSG00000163464	0.671183803536429	0.669271320422556	-0.00186683838135825	-0.00252436209159279	not_significant
9563	ENSG00000163466	0.598950604496539	0.612463672201752	-0.00733273145143676	-0.00681416987503817	not_significant
9564	ENSG00000163467	0.680966313342841	0.682038995576717	-0.000462369019187147	-0.000365734867890281	not_significant
9565	ENSG00000163468	0.199777158579232	0.11808250765533	0.0234867021102357	0.0478507591066031	not_significant
9566	ENSG00000163472	0.694774405093517	0.68352814116104	0.00150122735343145	0.00277923104151942	not_significant
9567	ENSG00000163479	0.690644208314996	0.735586806700054	-0.00374719825170024	-0.00150981415715972	not_significant
9568	ENSG00000163481	0.713386713104014	0.661212904063393	-0.000768307478295611	0.00469016240628955	not_significant
9569	ENSG00000163482	0.723750048950156	0.697808977002704	0.00133005268426725	0.00327113402713777	not_significant
9570	ENSG00000163485	0.683904039849403	0.682639700746634	-0.000112067003271917	0.000432871789868719	not_significant
9571	ENSG00000163491	0.657162627522105	0.652578211031878	0.00308308876094894	0.00441827008672807	not_significant
9572	ENSG00000163492	0.676795848349871	0.673444457841653	-0.000973293715277859	-0.00175369192610792	not_significant
9573	ENSG00000163497	0.659886932405657	0.655909957342238	0.00332689722577877	0.00463391228243794	not_significant
9574	ENSG00000163499	0.64759537780834	0.64316669344735	0.00490117951588022	0.00659164473429656	not_significant
9575	ENSG00000163501	0.660391928622834	0.661604499471195	0.00282205542309588	0.00315150497353581	not_significant
9576	ENSG00000163507	0.664021631135201	0.624255205787711	0.00259469837634668	0.00736297167907053	not_significant
9577	ENSG00000163508	0.680236068677629	0.68406399442681	-0.000527464196473473	9.9632191241199e-05	not_significant
9578	ENSG00000163510	0.549611164653594	0.507169250524597	-0.00924182577690341	-0.0147408857387609	not_significant
9579	ENSG00000163512	0.292794640018439	0.287433476362202	-0.0243856583390393	-0.0277047372827956	not_significant
9580	ENSG00000163513	0.510454015676014	0.536057931744383	-0.010995853644261	-0.0095456189616522	not_significant
9581	ENSG00000163516	0.255033552021736	0.25232949139761	-0.0281567588964095	-0.031461361906873	not_significant
9582	ENSG00000163517	0.712061713558441	0.715226433994272	0.00164155244018889	0.0015609258600857	not_significant
9583	ENSG00000163518	0.67303914545466	0.668012419427986	0.00138120005386965	0.00251657296031046	not_significant
9584	ENSG00000163520	0.596057098272093	0.588484179779744	-0.00837778775927269	-0.0109396560285226	not_significant
9585	ENSG00000163521	0.586391415629662	0.571076616287191	-0.00857399394262069	-0.0118908170363362	not_significant
9586	ENSG00000163527	0.488443873914364	0.542777777091834	0.0115584675817438	0.00818972031020096	not_significant
9587	ENSG00000163528	0.595088024192553	0.576030113130899	-0.00779229258337711	-0.0112371546877153	not_significant
9588	ENSG00000163531	0.320322342305651	0.311465877490589	0.151874438808566	0.176540314544006	not_significant
9589	ENSG00000163535	0.574056346115208	0.5715775346417	-0.0095902565346483	-0.0112336753006763	not_significant
9590	ENSG00000163536	0.665374532415095	0.643861290343668	-0.00211325698996058	-0.00568295516985856	not_significant
9591	ENSG00000163539	0.402453481377209	0.426829636731196	0.0168150508805175	0.0151552677281819	not_significant
9592	ENSG00000163541	0.465238452996273	0.489607129509765	-0.0145265252205285	-0.0131480277537255	not_significant
9593	ENSG00000163545	0.663577872203002	0.653596142333691	0.0038646060817636	0.00522583072392777	not_significant
9594	ENSG00000163558	0.715369817879796	0.686513214707756	0.00278532156317271	0.00449617865053347	not_significant
9595	ENSG00000163565	0.622421285414085	0.600479781837734	-0.00587033483569439	-0.00927519463948528	not_significant
9596	ENSG00000163576	0.685307950496497	0.68390422305478	-0.000179081746573513	0.000551409535285719	not_significant
9597	ENSG00000163577	0.690092027494307	0.697882175242912	0.00219410333073122	0.0017447089211322	not_significant
9598	ENSG00000163584	0.553287000215565	0.550553729288923	-0.0109924907668048	-0.0128328160899158	not_significant
9599	ENSG00000163586	0.66749569207657	0.671661575788569	0.00205751597711364	0.00172217791458266	not_significant
9600	ENSG00000163590	0.11343274686644	0.103665084881245	-0.0567102984433818	-0.0765591961705216	not_significant
9601	ENSG00000163596	0.576618268187171	0.573379971330795	0.00994123255155631	0.0120398228910932	not_significant
9602	ENSG00000163602	0.534808746901184	0.559231717488962	-0.0104391802234716	-0.00915936417856224	not_significant
9603	ENSG00000163605	0.537055410220775	0.526461989462691	0.0100320749423967	0.011730029906842	not_significant
9604	ENSG00000163606	0.670097334873959	0.677596282961257	-0.00169982165369174	-0.000743738342140108	not_significant
9605	ENSG00000163607	0.633272639142978	0.661346861429765	-0.00592177522317045	-0.00414987917740214	not_significant
9606	ENSG00000163608	0.487594989426696	0.448637655039623	-0.0119418485073242	-0.0175992633864671	not_significant
9607	ENSG00000163611	0.289818743306258	0.301892201475933	0.0537443275573786	0.0545372826984138	not_significant
9608	ENSG00000163617	0.484880702036748	0.520682710697335	0.0159969446529339	0.01321807979081	not_significant
9609	ENSG00000163618	0.678097199947178	0.697982537205901	0.00181335757278999	-0.000497980176507832	not_significant
9610	ENSG00000163623	0.679905443517448	0.672464343364662	0.000561918883425375	0.00196960905780845	not_significant
9611	ENSG00000163624	0.670538990833961	0.667472603576883	0.00459169875635274	0.00508433671654245	not_significant
9612	ENSG00000163625	0.13497204784271	0.152186313262395	0.0310772451506812	0.0275734384473604	not_significant
9613	ENSG00000163626	0.732038379795639	0.731859718930449	-0.00036504590052476	-0.000416248900090384	not_significant
9614	ENSG00000163629	0.729045386146728	0.709586891175137	0.00112109665991698	0.00258278765061069	not_significant
9615	ENSG00000163630	0.626796915901153	0.634079230508561	-0.00608670933931053	-0.00602552130861827	not_significant
9616	ENSG00000163631	0.683540531445742	0.683568243094925	-7.24547764224251e-05	-7.88469880569377e-05	not_significant
9617	ENSG00000163633	0.664719252885669	0.663898781939188	0.00232054681629569	0.00291011485497075	not_significant
9618	ENSG00000163634	0.552849336284857	0.541139587478019	0.00993528274228134	0.0120885318931344	not_significant
9619	ENSG00000163635	0.640270463353597	0.628570729294515	-0.00564960835310393	-0.00681814717057996	not_significant
9620	ENSG00000163636	0.749690139271827	0.749179474613819	-0.000852285367184869	0.00105729129087923	not_significant
9621	ENSG00000163637	0.107999611564815	0.0947903979092541	0.050217306536714	0.0703438581420546	shared_DEG
9622	ENSG00000163638	0.422636890270525	0.413091186367724	0.0166802396414276	0.01950506571556	not_significant
9623	ENSG00000163644	0.667592599773393	0.649262248728922	0.00298557081037579	0.0053103446814145	not_significant
9624	ENSG00000163645	0.662909304301413	0.664481770856979	0.00253067185417782	0.0027545730479175	not_significant
9625	ENSG00000163655	0.657325346475623	0.67650196269686	0.00480561066924126	0.0037760987556883	not_significant
9626	ENSG00000163659	0.00894909927988941	0.00779757007986237	-0.0578647983194918	-0.0703203452356359	shared_DEG
9627	ENSG00000163660	0.414933909632976	0.424767899095961	-0.0164082692117648	-0.0163768708572146	not_significant
9628	ENSG00000163661	0.682744015637658	0.682217268491534	0.000201886720724797	0.000332255269032459	not_significant
9629	ENSG00000163666	0.672061239418745	0.674098073418033	-0.00152774231569643	-0.00148501743349824	not_significant
9630	ENSG00000163673	0.682012604827385	0.683451750883856	0.000309040552931345	9.77116953044975e-05	not_significant
9631	ENSG00000163681	0.683705257125467	0.644701570120111	-0.0036140321968657	-0.00602396693362455	not_significant
9632	ENSG00000163682	0.486716963795225	0.574966755942721	-0.0104440435663924	0.00576427056133076	not_significant
9633	ENSG00000163683	0.724267814893991	0.723826073908638	0.00171898865770856	0.00189037212963195	not_significant
9634	ENSG00000163684	0.469152993894788	0.492543786383429	0.0174797674822431	0.0162155025562158	not_significant
9635	ENSG00000163686	0.518672220036464	0.521587328808336	-0.012838532546784	-0.0139840877210146	not_significant
9636	ENSG00000163689	0.488682676691203	0.486109035428792	-0.0172289686496327	-0.0204377478594913	not_significant
9637	ENSG00000163694	0.374899832515857	0.415637105208711	0.0191534381727972	0.01572668939326	not_significant
9638	ENSG00000163697	0.00957358578702837	0.00923943013253502	0.0560644414603288	0.0618441648190301	shared_DEG
9639	ENSG00000163701	0.578613244505168	0.576426799389433	0.00923954901301939	0.0107445129183901	not_significant
9640	ENSG00000163702	0.334338842112524	0.32928565875432	-0.0256900733385819	-0.0299463767596433	not_significant
9641	ENSG00000163703	0.579173701278702	0.572232202237337	0.00956166265856028	0.0121032818362255	not_significant
9642	ENSG00000163704	0.654693859449277	0.65625813986686	0.00365210454449052	0.00402445335070907	not_significant
9643	ENSG00000163705	0.672094928656856	0.673100191886904	0.00150520497663132	0.00162555348664374	not_significant
9644	ENSG00000163710	0.675617006305489	0.675912127451748	-0.0011780586102308	-0.00133130086282646	not_significant
9645	ENSG00000163714	0.424436499770047	0.427029859817774	0.0163440841866267	0.0172887779585717	not_significant
9646	ENSG00000163719	0.615034837149892	0.601618191719001	0.00664060543372598	0.00811059739233092	not_significant
9647	ENSG00000163728	0.643971800305037	0.658497312692559	-0.00549201925994633	-0.00484886386609401	not_significant
9648	ENSG00000163734	0.578702083521536	0.48361594805744	0.00621190821205113	0.0189141893880749	not_significant
9649	ENSG00000163735	0.57789687777644	0.585992968776761	-0.011183267575063	-0.0117165257238612	not_significant
9650	ENSG00000163736	0.61305442182581	0.548755855886601	0.00506640415556451	0.0150786731709386	not_significant
9651	ENSG00000163737	0.693693621503236	0.690417654244531	8.91391141133098e-05	0.000537779973897056	not_significant
9652	ENSG00000163738	0.627681728965625	0.612493455323007	-0.00570370166461552	-0.00817613058315255	not_significant
9653	ENSG00000163739	0.565128772344197	0.65411993333915	-0.00939247412554823	-0.00254570655282113	not_significant
9654	ENSG00000163743	0.55806367426081	0.534404280694128	0.00923805743361583	0.0124056287148588	not_significant
9655	ENSG00000163746	0.627822650807799	0.626455512304428	0.00592847036836537	0.00722876260737661	not_significant
9656	ENSG00000163749	0.672393346263143	0.670002694478026	-0.00147035890595661	-0.00217220820831219	not_significant
9657	ENSG00000163754	0.565499654147913	0.598521080904616	-0.00967605381276913	-0.00766672558213338	not_significant
9658	ENSG00000163755	0.669728650944195	0.668229976185227	-0.00399448971743512	-0.00451846420891221	not_significant
9659	ENSG00000163762	0.651584329664366	0.651229198305552	-0.00367165944449114	-0.00441961380909137	not_significant
9660	ENSG00000163781	0.722285386085944	0.720087280353592	0.00178065147035623	0.00207969182193458	not_significant
9661	ENSG00000163785	0.617814514895145	0.634485895899045	0.00683590436073154	0.00615292590351724	not_significant
9662	ENSG00000163788	0.309851246626716	0.273228101121891	-0.0205022601650274	-0.0296755101888286	not_significant
9663	ENSG00000163793	0.682127491127936	0.677739436987238	0.000279242008155917	0.00111232387017162	not_significant
9664	ENSG00000163794	0.672482564947494	0.675635239684516	0.00146092347300013	0.00121322693587443	not_significant
9665	ENSG00000163795	0.281718347999841	0.282249622124675	-0.0275897493959572	-0.0301829757561877	not_significant
9666	ENSG00000163798	0.713439921504697	0.713772745302815	0.00251706423876386	0.00268853099518797	not_significant
9667	ENSG00000163803	0.601984665287807	0.61391744116658	-0.00775799842728254	-0.00744133293594717	not_significant
9668	ENSG00000163806	0.165226340478466	0.165114058852728	0.0586930544335774	0.0671903924559793	not_significant
9669	ENSG00000163807	0.389395453971083	0.343309397727229	0.0166744414818923	0.025653887448489	not_significant
9670	ENSG00000163808	0.572577556925586	0.564421955927612	0.0112761716062973	0.0149073011285575	not_significant
9671	ENSG00000163810	0.651725270637415	0.653793912130779	-0.00388617887441496	-0.00426531173008568	not_significant
9672	ENSG00000163811	0.47773489768943	0.454408163316537	0.0144620985131671	0.0194779843984184	not_significant
9673	ENSG00000163812	0.714285824925841	0.706852113443614	-0.00305044184516423	-0.00363245751946284	not_significant
9674	ENSG00000163814	0.519851796313567	0.562918252297712	-0.0107384310383692	-0.00814454017622645	not_significant
9675	ENSG00000163815	0.682683276295585	0.680452833199676	0.000218450906996872	0.000655365220087036	not_significant
9676	ENSG00000163817	0.207278461864067	0.174330321584688	-0.0412567887365044	-0.0671153961395767	not_significant
9677	ENSG00000163818	0.698818450567426	0.714944721732371	-0.00186670179284685	0.00116276600447262	not_significant
9678	ENSG00000163820	0.153973669751664	0.166135964648957	0.0324813195030822	0.0306115046017049	not_significant
9679	ENSG00000163823	0.644428037851096	0.644894540826495	-0.00498057530417964	-0.00581304144799077	not_significant
9680	ENSG00000163825	0.680583289902354	0.680226000264079	0.000522233023594889	0.000670615170508478	not_significant
9681	ENSG00000163827	0.648755456964108	0.658972462969845	-0.00408532146353008	-0.00310080544532923	not_significant
9682	ENSG00000163832	0.707184108875566	0.690593319455338	0.00155610745093885	0.00307710468174489	not_significant
9683	ENSG00000163840	0.71752790776389	0.722751508519241	0.00098464775256592	0.000660487884038133	not_significant
9684	ENSG00000163848	0.438747472130895	0.460957872100986	0.0142949483181268	0.0129251156163711	not_significant
9685	ENSG00000163864	0.6381940054389	0.636169133414695	0.00488527525960219	0.00599858277698656	not_significant
9686	ENSG00000163866	0.75552484718874	0.726234661569302	2.66570188444947e-05	0.00192928866558736	not_significant
9687	ENSG00000163867	0.543432493934128	0.554275135236431	0.0113649435211497	0.0114574584382605	not_significant
9688	ENSG00000163870	0.205593421822934	0.19288681657166	-0.0292117919930523	-0.0358812249249345	not_significant
9689	ENSG00000163872	0.674420413327633	0.68718197724002	0.00455635780640086	0.00407635064761733	not_significant
9690	ENSG00000163874	0.350782780968395	0.333692708661075	0.0187427314115641	0.0230401555731854	not_significant
9691	ENSG00000163875	0.639811470077351	0.695803566845754	-0.00567135664825849	-0.00265013750548227	not_significant
9692	ENSG00000163877	0.549715170938904	0.535079556695686	-0.00995482707435332	-0.0123749677561613	not_significant
9693	ENSG00000163879	0.695439609743627	0.720519672912885	-0.00198805997670064	-4.78380233852148e-05	not_significant
9694	ENSG00000163882	0.515732239620671	0.521165054508241	-0.0116112727457923	-0.0119919840003577	not_significant
9695	ENSG00000163884	0.653708841844575	0.653981328138473	0.00364590125551488	0.00429844689423497	not_significant
9696	ENSG00000163885	0.649982179821113	0.649238988588485	-0.00467869539693865	-0.00561934547712224	not_significant
9697	ENSG00000163888	0.637072598355875	0.634330466121187	-0.00504602485705265	-0.00641560331884771	not_significant
9698	ENSG00000163898	0.433270787126875	0.464286276643003	0.0159995365776096	0.0138714274033776	not_significant
9699	ENSG00000163900	0.39571712914178	0.395814352407499	-0.0176675045298656	-0.0190520538728959	not_significant
9700	ENSG00000163902	0.560369623559088	0.610844752156711	-0.00838822559286437	-0.00572751072823141	not_significant
9701	ENSG00000163904	0.669601176965004	0.686652425518151	0.00467788886676916	0.00393209405417496	not_significant
9702	ENSG00000163909	0.68089740523121	0.677803049075426	-0.000502283017654658	-0.00112972236462947	not_significant
9703	ENSG00000163913	0.683489560657887	0.700082195896642	0.00182203591032572	-0.000925455126248945	not_significant
9704	ENSG00000163918	0.409206490501728	0.416443579518781	-0.0235231657824389	-0.0252711279555216	not_significant
9705	ENSG00000163923	0.678189345801912	0.664023677151693	-0.00135444861991356	-0.00346499178943504	not_significant
9706	ENSG00000163930	0.766477503749129	0.750809479599401	0.000593640645455955	0.00150630034233699	not_significant
9707	ENSG00000163931	0.724157302400609	0.669805794521632	0.00122027903418074	0.00483121871184952	not_significant
9708	ENSG00000163932	0.36325117675119	0.345698070700562	-0.0174067923984799	-0.0213328411982071	not_significant
9709	ENSG00000163933	0.708357723432201	0.694877647847784	-0.000668705178477363	-0.00202285989556814	not_significant
9710	ENSG00000163935	0.672348340241691	0.673579623852172	0.0024769502551889	-0.00316276590534921	not_significant
9711	ENSG00000163938	0.656090200344934	0.618633884247246	0.00400087338972487	0.0076966774380498	not_significant
9712	ENSG00000163939	0.169387125408071	0.199264237706989	0.03018481831809	0.0251530712951668	not_significant
9713	ENSG00000163945	0.361624601975888	0.379804717704116	0.0191342358046241	0.0179733827357981	not_significant
9714	ENSG00000163946	0.519525056745948	0.52398517649817	0.0107171985571624	0.0109796494848867	not_significant
9715	ENSG00000163947	0.580016736250547	0.55073269790362	-0.00787397442354504	-0.0111224508805041	not_significant
9716	ENSG00000163950	0.586117146504973	0.535142571895523	-0.00715573496363322	-0.0128299001461023	not_significant
9717	ENSG00000163956	0.759017096235504	0.774441520680771	0.000844479253542307	-0.000165041311411125	not_significant
9718	ENSG00000163958	0.663975603332935	0.660240248992089	-0.00246678293554931	-0.00360711669382777	not_significant
9719	ENSG00000163959	0.644427800878466	0.64941785546492	-0.00436756141753331	-0.00439674408172545	not_significant
9720	ENSG00000163960	0.498000878327633	0.562022951109376	0.0125299189148254	0.00818050389837981	not_significant
9721	ENSG00000163961	0.660835111262369	0.650995977676216	0.00315408465979174	-0.00466576252876787	not_significant
9722	ENSG00000163964	0.589308140726222	0.627297548011552	0.00844660857117601	0.00578031652195465	not_significant
9723	ENSG00000163975	0.572400660396939	0.537380566870359	0.00790831823259815	0.0115254778401141	not_significant
9724	ENSG00000163993	0.663153388941642	0.661667562026722	-0.0024902372918764	-0.00322514558464394	not_significant
9725	ENSG00000163995	0.642991875188436	0.648157260250676	-0.00507312506984212	-0.00518875878109399	not_significant
9726	ENSG00000164002	0.615950006959207	0.614680239277514	-0.00671849148501713	-0.00774090384316797	not_significant
9727	ENSG00000164007	0.677284303023528	0.675629859245598	0.00099993825280981	0.00146286690031472	not_significant
9728	ENSG00000164008	0.549349930516251	0.570946659300275	0.0115271519615334	0.0103614406666174	not_significant
9729	ENSG00000164010	0.611895113498976	0.603694107108092	0.00698436221652979	0.0084336831822927	not_significant
9730	ENSG00000164011	0.613346863986065	0.604356117094257	-0.00676230665404536	-0.00890980299091007	not_significant
9731	ENSG00000164022	0.732191497518203	0.741841488849991	-0.00206844309256774	-0.00164885101029878	not_significant
9732	ENSG00000164023	0.0993201599770753	0.097644029659833	-0.0386429796971121	-0.042621838453609	shared_DEG
9733	ENSG00000164024	0.720980417384349	0.694683958068304	0.002265357157337	0.00399019159490462	not_significant
9734	ENSG00000164031	0.720233973842807	0.728232751822667	0.00237592773080509	0.00205488964457152	not_significant
9735	ENSG00000164032	0.703853688369069	0.739974610763358	-0.00315212310293261	-0.00128119031707443	not_significant
9736	ENSG00000164037	0.670310878606349	0.67772956765779	0.00166869355584839	0.000712058665689421	not_significant
9737	ENSG00000164038	0.58148836234589	0.596887620158795	0.00986204138046683	0.00915518535692844	not_significant
9738	ENSG00000164039	0.709891361474297	0.708245486412489	-0.000827087578997322	-0.00107735936793697	not_significant
9739	ENSG00000164040	0.511392815149291	0.471444760846888	0.0104957375223966	0.0155474566522319	not_significant
9740	ENSG00000164045	0.59775250973535	0.586645974461879	0.00781275626390231	0.010308210292878	not_significant
9741	ENSG00000164048	0.609355707739057	0.574629591996112	-0.00643733347621006	-0.011097903417373	not_significant
9742	ENSG00000164049	0.680937873991856	0.680158673269441	0.000469318363455313	0.000685070501886995	not_significant
9743	ENSG00000164050	0.643155403499737	0.628789909916347	-0.00549860521400921	-0.0068515134765408	not_significant
9744	ENSG00000164051	0.414998624876513	0.4123808256903	-0.0191708096066888	-0.0217782238199726	not_significant
9745	ENSG00000164053	0.616509265090736	0.597913150991984	0.00634282073113202	0.00950405701262017	not_significant
9746	ENSG00000164054	0.697610410571718	0.656263831087784	-0.00227557017255914	-0.00550668738210558	not_significant
9747	ENSG00000164056	0.594927339524072	0.579803296167564	-0.00792739981145487	-0.0109819420392415	not_significant
9748	ENSG00000164061	0.663754101264542	0.666509058333764	0.00256128294175562	0.00261374312578161	not_significant
9749	ENSG00000164062	0.0862596953461585	0.0602844781478306	0.0358318552790439	0.0564622662417636	shared_DEG
9750	ENSG00000164066	0.449495846494696	0.45654568924729	0.01802206019016	0.0191447292702173	not_significant
9751	ENSG00000164068	0.466713718325995	0.473006832298351	0.0148826787036479	0.0154941871395777	not_significant
9752	ENSG00000164070	0.325008847226484	0.27997920885319	-0.0254514596409217	-0.0418671798781926	not_significant
9753	ENSG00000164073	0.667546261877695	0.639505509281276	0.00372848702832614	0.00642607142763532	not_significant
9754	ENSG00000164074	0.689082979973331	0.696812158352725	0.00296354450644312	0.00265257103751848	not_significant
9755	ENSG00000164076	0.67844041365659	0.673060534780728	-0.00073935288828131	-0.00183393815479123	not_significant
9756	ENSG00000164077	0.36360578794976	0.327768932921268	0.0231292475267121	0.0351735734619563	not_significant
9757	ENSG00000164078	0.300626481318354	0.29188680949479	0.0259665805303018	0.0307829507122151	not_significant
9758	ENSG00000164080	0.751891997813409	0.72512514799283	0.00124349398976434	0.0027868689336533	not_significant
9759	ENSG00000164081	0.716336688253207	0.713617731796185	0.00111301115142073	0.00144995894000295	not_significant
9760	ENSG00000164082	0.666082212586421	0.678901401297297	0.00211007912674577	0.0004021753103007	not_significant
9761	ENSG00000164086	0.463760591449795	0.50030719832804	-0.01524526295201	-0.0127058653309415	not_significant
9762	ENSG00000164087	0.639483736463033	0.647286146998375	-0.00489743727917639	-0.00466337826145692	not_significant
9763	ENSG00000164088	0.524542644728151	0.51596893807766	-0.0129240614128921	-0.0159364845399443	not_significant
9764	ENSG00000164089	0.675022294654627	0.675841230560211	0.00142190669966749	0.00149025881460057	not_significant
9765	ENSG00000164091	0.745496068094655	0.734159802755631	-0.00227863156176788	-0.00291050357751706	not_significant
9766	ENSG00000164093	0.212499005701835	0.182619267635959	-0.0365328702453257	-0.0561727595783699	not_significant
9767	ENSG00000164096	0.370669963727558	0.362814300393856	-0.0204338772892717	-0.0237704188867696	not_significant
9768	ENSG00000164099	0.469381123254495	0.461928119906741	0.0160677354919287	0.0191933691702424	not_significant
9769	ENSG00000164100	0.674302843666957	0.673166315202276	0.00128987049572739	0.00173147664610888	not_significant
9770	ENSG00000164104	0.308458846832759	0.299451692840367	-0.045426579300209	-0.0589599857521943	not_significant
9771	ENSG00000164105	0.594757240620182	0.578187684448588	-0.00802539053529465	-0.0115750245694941	not_significant
9772	ENSG00000164107	0.673721449780344	0.674151273584013	0.00162589726547732	0.00179596376869405	not_significant
9773	ENSG00000164109	0.648545702506299	0.625820367193626	0.0036979388507547	0.00737895899711952	not_significant
9774	ENSG00000164111	0.00218707023687137	0.00217746215634718	-0.0623021092820978	-0.0664516106493274	shared_DEG
9775	ENSG00000164114	0.218842333932957	0.198321691743919	0.0367813967079364	0.0514042732098601	not_significant
9776	ENSG00000164116	0.641259461782009	0.668218229202419	0.00465111278144046	0.0018813928160733	not_significant
9777	ENSG00000164117	0.652329661057402	0.652633469366003	-0.0049482029202634	-0.00541884196975989	not_significant
9778	ENSG00000164118	0.721455683204546	0.693132051895562	-0.00011174913132575	-0.0025752477135715	not_significant
9779	ENSG00000164120	0.00648340582056539	0.00541744891964802	-0.164265339457462	-0.233552632830825	shared_DEG
9780	ENSG00000164124	0.60224217648117	0.522469697759685	-0.00529188685147689	-0.0166199408012462	not_significant
9781	ENSG00000164125	0.272800404034593	0.316598445506313	0.0339847204293521	0.0272060319962331	not_significant
9782	ENSG00000164128	0.667469588118296	0.671568172199445	0.00214562000961703	0.00191778874857633	not_significant
9783	ENSG00000164134	0.468509371997712	0.45117473690404	0.0142320598266123	0.0178346741476778	not_significant
9784	ENSG00000164136	0.360593860800983	0.349371764602307	0.0237411455057551	0.0292372894679139	not_significant
9785	ENSG00000164142	0.719621094774813	0.75267949781064	0.00225760456479824	0.000428876450887204	not_significant
9786	ENSG00000164144	0.613924839855062	0.540527821486799	-0.00517954260288192	-0.0112414493017207	not_significant
9787	ENSG00000164151	0.739163098879567	0.745823332642629	-0.00177034837908884	-0.00150497740771717	not_significant
9788	ENSG00000164161	0.674698586149505	0.676740660416142	0.0012280351527035	0.00112500611499971	not_significant
9789	ENSG00000164162	0.481067195881408	0.469072049570452	0.0191911973382145	0.0253301800296875	not_significant
9790	ENSG00000164163	0.0857565516524912	0.0560024231307445	0.0582252860845568	0.106056578288151	shared_DEG
9791	ENSG00000164164	0.755445455901912	0.755065092356678	0.00135930290927228	0.00146090385793141	not_significant
9792	ENSG00000164167	0.707851683109624	0.712674911184586	-0.000815822633441585	-0.000462905269675988	not_significant
9793	ENSG00000164168	0.686095503090737	0.673205679299852	-0.00392637075353296	-0.00495035898112224	not_significant
9794	ENSG00000164169	0.700180947500181	0.716004243787641	0.00158125234892969	0.000352727113662961	not_significant
9795	ENSG00000164171	0.444153971340216	0.414343124313439	0.0141722407605036	0.0192207933811729	not_significant
9796	ENSG00000164172	0.667426302231125	0.642728759757157	0.00337324083927001	0.00606276602280578	not_significant
9797	ENSG00000164175	0.67319915053212	0.669408443061456	0.00137146757532497	0.00229896871775425	not_significant
9798	ENSG00000164176	0.473410672798231	0.44544848897042	-0.0187539861891541	-0.0287301769734737	not_significant
9799	ENSG00000164180	0.617757955527273	0.645132580857137	-0.00681833190932021	-0.00514394506774821	not_significant
9800	ENSG00000164181	0.69807182533311	0.726825445773316	-0.00233053294154475	0.000905065605854622	not_significant
9801	ENSG00000164182	0.5131293420824	0.502172140574965	0.013750561875581	0.0173435005937463	not_significant
9802	ENSG00000164185	0.66738443569449	0.667774326794977	-0.00208290753286707	-0.00241417517766851	not_significant
9803	ENSG00000164187	0.608524604296096	0.625877768177068	0.00737197156356194	0.00661140544684723	not_significant
9804	ENSG00000164190	0.6725811873717	0.678137993994432	0.00317312989854325	-0.00344433527935887	not_significant
9805	ENSG00000164197	0.663318417053928	0.667697963199495	-0.0024669729894324	-0.00221425124433961	not_significant
9806	ENSG00000164199	0.667132626226209	0.666186849945627	0.00205801571096841	0.00261769215111818	not_significant
9807	ENSG00000164209	0.497212955302527	0.494085363666218	0.011808682586739	0.0129206672284235	not_significant
9808	ENSG00000164211	0.457037389797325	0.429574766436826	0.0163585244454706	0.0231083328918971	not_significant
9809	ENSG00000164219	0.53793551159654	0.575742662753785	0.0105399803724427	0.00828878977405319	not_significant
9810	ENSG00000164221	0.665675082338579	0.664949412720418	-0.00436003881876647	-0.00482873294893047	not_significant
9811	ENSG00000164236	0.233346415507575	0.233779621771613	-0.0329687268510142	-0.036339347406646	not_significant
9812	ENSG00000164237	0.592707286585074	0.623993022179531	0.00831368878752163	0.00613919258876203	not_significant
9813	ENSG00000164241	0.61336716017545	0.604605318766527	-0.00678746486361827	-0.00901056126382103	not_significant
9814	ENSG00000164244	0.105608959731911	0.0990434141033044	0.0329986846114726	0.0386814325091691	shared_DEG
9815	ENSG00000164251	0.671384503030744	0.726301756248884	-0.00371860763323339	0.00110197459551667	not_significant
9816	ENSG00000164252	0.656824546713516	0.618286336312357	0.00365884466932699	0.0077615227152563	not_significant
9817	ENSG00000164253	0.459486562613761	0.467878087306444	0.0166730765160369	0.017395473278809	not_significant
9818	ENSG00000164258	0.702671222361656	0.707888258608859	0.00212137356392935	0.001924446443673	not_significant
9819	ENSG00000164266	0.0200078147473904	0.0056795946896484	-0.144227820209783	-0.313971123364405	cDEG_magnitude_only
9820	ENSG00000164283	0.678136938439478	0.677074283077926	-0.000897703379939483	-0.00123282665873749	not_significant
9821	ENSG00000164284	0.650884205103932	0.662837691849561	0.00376651982411294	-0.00377678223044929	not_significant
9822	ENSG00000164287	0.64843445465326	0.656708429754244	0.0042130158728245	0.00356615485735551	not_significant
9823	ENSG00000164291	0.674952935829808	0.673511383174691	0.0018150076845279	-0.00278909888298032	not_significant
9824	ENSG00000164292	0.722832538680956	0.684595943254993	0.0023269397844749	0.00453714859262367	not_significant
9825	ENSG00000164294	0.22923045883939	0.172762008019159	0.0262035487420235	0.0459001987096944	not_significant
9826	ENSG00000164296	0.562958179804612	0.554102233903102	-0.0101928419706425	-0.012736326280648	not_significant
9827	ENSG00000164300	0.678609985019578	0.618907721480573	-0.00304054336174859	-0.00740091985510318	not_significant
9828	ENSG00000164303	0.67362244429009	0.671577223082398	0.00135073571767738	0.00195473695049261	not_significant
9829	ENSG00000164304	0.661361968977009	0.664148067936967	0.00272338739855239	0.00277109749984375	not_significant
9830	ENSG00000164305	0.520462117656651	0.471777425167145	-0.0096510960773944	-0.0152952272699535	not_significant
9831	ENSG00000164306	0.639582422052898	0.643946499893045	0.00512674181906621	0.00534286245740613	not_significant
9832	ENSG00000164307	0.272526161818072	0.271806462404344	0.0262392550933303	0.0286537738008855	not_significant
9833	ENSG00000164308	0.28626834386555	0.292707458999304	0.0267460436085637	0.0277282671421108	not_significant
9834	ENSG00000164309	0.472688317280138	0.463143447833488	-0.0199214389991381	-0.0256119185096146	not_significant
9835	ENSG00000164318	0.675424112205982	0.67647194738313	-0.00120776574583288	-0.00127035685898442	not_significant
9836	ENSG00000164323	0.654569425882494	0.70907310360417	0.0041165988154464	-0.000894487879878805	not_significant
9837	ENSG00000164327	0.324987877142077	0.315652673392771	-0.0211160842465887	-0.0245188281719858	not_significant
9838	ENSG00000164329	0.588574414739534	0.597662606191132	0.0081515304047116	0.00805529569572358	not_significant
9839	ENSG00000164331	0.392106614706018	0.376873033306127	-0.0192956907071517	-0.0239857277996255	not_significant
9840	ENSG00000164332	0.609843682538312	0.654186948935272	-0.00715787670828211	-0.00447183905941876	not_significant
9841	ENSG00000164338	0.48377542938483	0.462304836884484	0.0138718176325411	0.018298677371091	not_significant
9842	ENSG00000164342	0.658965019559587	0.675371479812324	0.00387379388785243	0.00270188052192237	not_significant
9843	ENSG00000164344	0.667350426804767	0.671717636111102	0.00202872208487455	0.00167861337268378	not_significant
9844	ENSG00000164346	0.747761402066514	0.735504212546799	-0.000344883967942495	0.00121747243824746	not_significant
9845	ENSG00000164347	0.657958605003659	0.645378432988913	0.00488190319301988	0.00613798540566341	not_significant
9846	ENSG00000164362	0.687174031057951	0.685777471534798	9.37132610613532e-05	-0.000382931114587764	not_significant
9847	ENSG00000164363	0.683045386697257	0.684028038534427	-0.000153817666245003	1.45901649330383e-06	not_significant
9848	ENSG00000164366	0.702691931114494	0.697708811922855	-0.00247408683159226	-0.00306864820569658	not_significant
9849	ENSG00000164379	0.503821773333482	0.51187747145243	0.0139340828191825	0.0145353566046774	not_significant
9850	ENSG00000164393	0.676074720092886	0.683052011630062	-0.00103721818037314	-5.99576384868027e-05	not_significant
9851	ENSG00000164398	0.658401695466573	0.660852052489244	0.0030517193092331	0.00321998912881608	not_significant
9852	ENSG00000164400	0.330183425361667	0.230388036246025	0.0197810664502513	0.0440427686119737	not_significant
9853	ENSG00000164402	0.602497457887977	0.592619865117067	0.00704214820992612	0.00817383516935363	not_significant
9854	ENSG00000164403	0.411090678858393	0.382888608305315	-0.0187328586816051	-0.0262900142918446	not_significant
9855	ENSG00000164404	0.653396870093596	0.662234789994598	0.00348632212099886	0.00272179768883478	not_significant
9856	ENSG00000164405	0.657022440590674	0.680385731935344	-0.00507825819895172	-0.00388025817016964	not_significant
9857	ENSG00000164406	0.614804622865937	0.621098623859423	0.00788087577767256	0.00822183496944897	not_significant
9858	ENSG00000164411	0.683183194831416	0.681823229818462	-0.000160340072988293	-0.000431467709271243	not_significant
9859	ENSG00000164414	0.693072887136887	0.679457161832991	0.000512781719645124	0.00222047341712774	not_significant
9860	ENSG00000164418	0.650815467849849	0.651768351459112	0.00664249577691608	0.00723785020404372	not_significant
9861	ENSG00000164430	0.646648903862145	0.667630496525513	0.00470964068831003	0.0031639370815036	not_significant
9862	ENSG00000164438	0.650183193885971	0.636164292592071	0.00369810893214784	0.0068648831110411	not_significant
9863	ENSG00000164440	0.677194641937058	0.677453340944457	0.0010595381740994	0.00117781336122119	not_significant
9864	ENSG00000164442	0.148404583133174	0.158206298376804	-0.0474179277546772	-0.0467102721280329	not_significant
9865	ENSG00000164451	0.678964304807186	0.678868873290083	-0.000767270853558259	-0.00090764613789866	not_significant
9866	ENSG00000164458	0.682998977935744	0.683924028953666	0.000160441477024472	-3.28748686432122e-05	not_significant
9867	ENSG00000164463	0.219485376221168	0.197802991572313	-0.0396150685183352	-0.0570828143596029	not_significant
9868	ENSG00000164465	0.687139034900127	0.680336201088979	0.00362172336160448	0.00437310441687797	not_significant
9869	ENSG00000164466	0.727733214646721	0.7345264542258	0.0017281349061937	0.00142340227013062	not_significant
9870	ENSG00000164484	0.608197924478912	0.608244877374733	-0.00800348404622168	-0.00948136601723253	not_significant
9871	ENSG00000164485	0.673862627997669	0.676055552821557	-0.00130215572652728	-0.00118104207838299	not_significant
9872	ENSG00000164488	0.638276433129901	0.635052557187775	-0.00495910271021199	-0.0064134200301222	not_significant
9873	ENSG00000164494	0.691299778045725	0.694129570190486	0.00277766395513139	0.00283521505782343	not_significant
9874	ENSG00000164506	0.321974755201081	0.321237031066007	0.0218818600510329	0.0237152621341135	not_significant
9875	ENSG00000164509	0.681177175111041	0.679596229291471	0.000411399332221187	0.000768304564555986	not_significant
9876	ENSG00000164520	0.674822897838083	0.673148998652835	0.00121702927807747	0.00174154886756778	not_significant
9877	ENSG00000164530	0.677664422082894	0.682836073673303	0.00083865010273385	0.000112740630731383	not_significant
9878	ENSG00000164532	0.68402437353393	0.681976782917645	2.74150825770539e-05	0.000398977676920235	not_significant
9879	ENSG00000164535	0.541328332875958	0.564434749599722	-0.0108667929732275	-0.009710643463	not_significant
9880	ENSG00000164542	0.681883835250585	0.689673715343316	-0.0027444536679649	-0.00235494845499205	not_significant
9881	ENSG00000164543	0.0107166011585593	0.00947191231740774	-0.0630342764815104	-0.0775056058253623	shared_DEG
9882	ENSG00000164548	0.154657596562808	0.13011254631702	0.0270884068884643	0.0378627444799487	not_significant
9883	ENSG00000164574	0.490962213378493	0.622661973633165	0.011882522454169	0.00362023933978272	not_significant
9884	ENSG00000164576	0.615103887218334	0.60960204240334	-0.00686792168880361	-0.00793082468185256	not_significant
9885	ENSG00000164587	0.565034611918346	0.697920231355324	-0.0082738733250927	-0.000198415645590039	not_significant
9886	ENSG00000164591	0.676697491875859	0.68259641426152	0.000944623924897064	0.0001132811297686	not_significant
9887	ENSG00000164597	0.289022020698358	0.260131274082868	0.0231744545763032	0.0320004357178316	not_significant
9888	ENSG00000164603	0.599971414087546	0.636684637560587	0.00780142044415351	0.00519207470907668	not_significant
9889	ENSG00000164604	0.680323137087632	0.679822067762094	0.000563896840658784	0.000744398917729234	not_significant
9890	ENSG00000164609	0.536845450723008	0.501047039008938	-0.00980571731750365	-0.0144082386682291	not_significant
9891	ENSG00000164610	0.66696410383149	0.682528668740659	-0.00357372872899859	-0.00253180794332693	not_significant
9892	ENSG00000164611	0.590178226737541	0.570551941318696	0.0087773980082246	0.0136063817475919	not_significant
9893	ENSG00000164615	0.481971896075428	0.441674630281591	-0.0132041908864655	-0.0202564152914984	not_significant
9894	ENSG00000164619	0.676356089686603	0.681036664185174	-0.000991112830207411	-0.000365255092383374	not_significant
9895	ENSG00000164620	0.649325521375743	0.657764698769198	-0.00477943627075176	-0.00454208273914694	not_significant
9896	ENSG00000164626	0.690667284854685	0.690301238297082	-0.000816978693454211	-0.000984514301480508	not_significant
9897	ENSG00000164627	0.67753437304651	0.681621958504727	0.000849268163990308	0.000296831835235743	not_significant
9898	ENSG00000164631	0.424005639049416	0.345134155311008	-0.013547500235916	-0.0259460819119847	not_significant
9899	ENSG00000164638	0.417193390983159	0.381425579193928	0.0189739259325814	0.0287455774269339	not_significant
9900	ENSG00000164647	0.551909751707781	0.529190657363	-0.011176401348463	-0.016569359458361	not_significant
9901	ENSG00000164649	0.687046874200243	0.69565759515222	0.0015064868406365	0.000770953684849474	not_significant
9902	ENSG00000164651	0.676638717291601	0.674527135736386	-0.000976352214734702	-0.00153525913933555	not_significant
9903	ENSG00000164654	0.721558102371359	0.683781049553252	0.000937959484957887	0.00382804216851712	not_significant
9904	ENSG00000164659	0.656588998221527	0.689370720648673	0.00339607132233261	-0.00138172379845041	not_significant
9905	ENSG00000164663	0.507396602466972	0.469135644399153	-0.0118438263135412	-0.0180474539894046	not_significant
9906	ENSG00000164674	0.666955624793542	0.665771289778443	0.0027314862671155	0.00329097982563618	not_significant
9907	ENSG00000164675	0.606285863257025	0.594028390147215	0.00787790280908401	0.0114853382762269	not_significant
9908	ENSG00000164683	0.685534090386479	0.679112594119115	-0.000343635044967855	-0.00137198116375833	not_significant
9909	ENSG00000164684	0.468313043525113	0.480187122707444	0.016320388681754	0.0165746938355232	not_significant
9910	ENSG00000164687	0.213276848595182	0.201794451719759	0.0524066115114713	0.0703731864093783	not_significant
9911	ENSG00000164690	0.657067542728448	0.629997819290772	-0.00417881965027768	-0.00698957341271434	not_significant
9912	ENSG00000164691	0.666584743327149	0.662150452247984	0.0021013525888638	0.00325283005022291	not_significant
9913	ENSG00000164692	0.680419179630353	0.680020852407634	0.000535298712014288	0.00069597509907465	not_significant
9914	ENSG00000164694	0.681621488499625	0.678797458616921	0.000404344991970741	0.000969043075868713	not_significant
9915	ENSG00000164695	0.532493004725359	0.563696130544983	-0.0107951345109337	-0.00901054517131943	not_significant
9916	ENSG00000164708	0.645391599749628	0.631754516145383	0.004638877725207	0.00819488214965645	not_significant
9917	ENSG00000164713	0.313065813107818	0.330978358327258	-0.0234037245797317	-0.0221838104779137	not_significant
9918	ENSG00000164715	0.319129068139189	0.276921635002926	-0.0165492184984343	-0.0243523194881773	not_significant
9919	ENSG00000164733	0.752710800049447	0.765496989598859	-0.00113965757056704	-0.000484086177444504	not_significant
9920	ENSG00000164741	0.512423330256038	0.530720699366375	0.0133131670223292	0.0126621516750332	not_significant
9921	ENSG00000164742	0.62252274100834	0.619518889217758	0.00659358644852386	0.00835339052946722	not_significant
9922	ENSG00000164743	0.673402261732893	0.683721833779468	-0.00132377428285807	0.000714816541422165	not_significant
9923	ENSG00000164746	0.679820978119725	0.67916842783027	0.000610436214431045	0.000832181871539262	not_significant
9924	ENSG00000164749	0.536176030498254	0.516493887257764	-0.011338989898367	-0.0152912698878765	not_significant
9925	ENSG00000164751	0.732524925735508	0.733420878609786	0.000830875276651659	0.000843169420373623	not_significant
9926	ENSG00000164754	0.16989036312271	0.156147165542455	-0.0302587413364475	-0.037902933633178	not_significant
9927	ENSG00000164758	0.44149555718896	0.444702443355817	-0.0203440492712955	-0.0226223876392108	not_significant
9928	ENSG00000164761	6.549360146797e-07	3.84186888375918e-07	0.259172118032941	0.319474720816171	shared_DEG
9929	ENSG00000164764	0.651186906055433	0.662555960228826	0.00369601503172795	0.00257689665197032	not_significant
9930	ENSG00000164776	0.677579620136701	0.669134419926042	-0.00135137769311063	-0.00275026407693243	not_significant
9931	ENSG00000164778	0.683332383607902	0.673565784690462	-0.000503297198116482	-0.00207892141381976	not_significant
9932	ENSG00000164794	0.678608354267908	0.682677914597724	0.000733808689898241	-0.000681507150935845	not_significant
9933	ENSG00000164796	0.654180379238767	0.657383359922834	-0.00342911403343689	-0.00356261823912249	not_significant
9934	ENSG00000164808	0.0689789317953427	0.070388101676774	0.0499105839183578	0.0529236681118806	shared_DEG
9935	ENSG00000164815	0.545795941720745	0.554560380970837	-0.0113343001767925	-0.0116765161646167	not_significant
9936	ENSG00000164816	0.616741122581267	0.628651655389377	0.00731139134979427	0.00663176982507241	not_significant
9937	ENSG00000164818	0.432236600062118	0.398593515780409	0.0156121428557683	0.0221938005303645	not_significant
9938	ENSG00000164822	0.668451101390753	0.668773548414663	-0.00198312034995671	-0.00230272403427585	not_significant
9939	ENSG00000164823	0.236625218255255	0.231637627068626	-0.0311247527261137	-0.0360248642246652	not_significant
9940	ENSG00000164825	0.6809778335001	0.68055578502368	0.000459333451081662	0.000610084228236514	not_significant
9941	ENSG00000164828	0.0324349945626767	0.0267022301736737	-0.0385167588910606	-0.0490222282606458	shared_DEG
9942	ENSG00000164830	0.735395793351233	0.73303812765312	-0.00012506493881368	-0.000323416728223783	not_significant
9943	ENSG00000164841	0.66926043114722	0.667824987633225	0.00185310970078324	0.00246088764445333	not_significant
9944	ENSG00000164849	0.614705197492526	0.610371554274827	-0.00723264164563284	-0.00931201518192563	not_significant
9945	ENSG00000164850	0.538126207543326	0.542647875970338	-0.0118610555551784	-0.0127781775867017	not_significant
9946	ENSG00000164853	0.665960921466911	0.666040601338673	0.00308462334935703	0.00350001181518476	not_significant
9947	ENSG00000164855	0.155887962108844	0.147827731064691	-0.0412622885010495	-0.050892707488642	not_significant
9948	ENSG00000164867	0.681512685460162	0.689625284684873	0.000938726042108776	-5.13394693522431e-05	not_significant
9949	ENSG00000164877	0.725363510667169	0.757703931725065	0.0019642265282462	0.000148402125347356	not_significant
9950	ENSG00000164879	0.667472675968837	0.661375319551386	0.00211005287534857	0.00341328529340676	not_significant
9951	ENSG00000164880	0.441014688341952	0.422097760145218	0.0143850201094757	0.0178665674502132	not_significant
9952	ENSG00000164885	0.616127723180555	0.647873373672652	-0.0068738458236369	-0.00477741956709163	not_significant
9953	ENSG00000164889	0.470801930691011	0.459904496981128	-0.012262905158272	-0.0141307908347019	not_significant
9954	ENSG00000164896	0.708113767579386	0.703761261907615	-0.00154755036189671	0.00224966177457394	not_significant
9955	ENSG00000164897	0.359898463407294	0.366654433660194	-0.0217476733623484	-0.0226191023885169	not_significant
9956	ENSG00000164898	0.680867973707032	0.680871887350919	0.000509936441976847	0.00060895506874309	not_significant
9957	ENSG00000164900	0.654327119532388	0.65211966537193	-0.00367436446289486	-0.0047693734141854	not_significant
9958	ENSG00000164902	0.662608798938632	0.656660393618686	0.0047709722755617	0.00553992410539921	not_significant
9959	ENSG00000164904	0.372529202915339	0.412672836991595	0.0203674496714639	0.0168659978660594	not_significant
9960	ENSG00000164916	0.219823839670926	0.276017917532413	0.0284904931043166	0.0211260425289608	not_significant
9961	ENSG00000164919	0.49855731508171	0.589159093350759	-0.0123631787230702	-0.00618934671007729	not_significant
9962	ENSG00000164920	0.635250361967037	0.627272640904094	-0.00514510315056531	-0.00690198858265433	not_significant
9963	ENSG00000164924	0.631502021156846	0.612358940981799	-0.0040139289715584	0.00568195876071927	not_significant
9964	ENSG00000164929	0.678726786997637	0.675174182186902	0.000736443688325894	0.00150644437329003	not_significant
9965	ENSG00000164930	0.64417691348785	0.616413586320086	0.00513793127230083	0.0076724993225118	not_significant
9966	ENSG00000164932	0.481510821599687	0.465407363941739	0.0202768522462165	0.0282638858194784	not_significant
9967	ENSG00000164933	0.641513531696706	0.644322964239047	-0.00462449023988645	-0.00501554315480577	not_significant
9968	ENSG00000164934	0.431045559461416	0.413926267694556	0.0167651186783363	0.0211021998756062	not_significant
9969	ENSG00000164938	0.700883980476654	0.658423056169753	-0.00222292053482051	-0.00542461941651291	not_significant
9970	ENSG00000164941	0.73267217204147	0.673048042449903	-0.000635826974596042	-0.00458582891111056	not_significant
9971	ENSG00000164944	0.485443051930376	0.532412274080714	0.013015122410692	0.00988214186539679	not_significant
9972	ENSG00000164946	0.677782753367867	0.678567873375467	-0.000838946299915562	-0.000862088806236198	not_significant
9973	ENSG00000164949	0.351253582348145	0.343605654177149	-0.0322736370510657	-0.0403462749405402	not_significant
9974	ENSG00000164951	0.764069219371916	0.715977472538252	0.000106142551728686	0.00285842602433034	not_significant
9975	ENSG00000164953	0.638914343530484	0.667102017337221	0.00531952294146786	0.00324013652997133	not_significant
9976	ENSG00000164961	0.526373176659545	0.483029265490558	0.00917617713893389	0.0138553566643249	not_significant
9977	ENSG00000164967	0.648387175963003	0.659036106648166	0.00450836263471572	0.00396909964267287	not_significant
9978	ENSG00000164970	0.54494348002425	0.582659337534661	-0.010147697714576	-0.00792603838483371	not_significant
9979	ENSG00000164972	0.647259316304181	0.642503014620669	0.00409540388508148	0.00566873806287693	not_significant
9980	ENSG00000164975	0.62843020537958	0.614475664876509	0.00608282379666193	0.00748939328565161	not_significant
9981	ENSG00000164976	0.121185999937141	0.100219055370607	0.0378999975486094	0.054784111834288	not_significant
9982	ENSG00000164978	0.723067538243527	0.719467611902691	0.000563529423356371	0.000923181584156302	not_significant
9983	ENSG00000164983	0.221969254366189	0.201558925371329	-0.0289306353680124	-0.03854600901486	not_significant
9984	ENSG00000164985	0.489737855896273	0.464906254977994	-0.0143181187732929	-0.0200004903281072	not_significant
9985	ENSG00000164989	0.455571274670651	0.454772489528354	0.0220762352274565	0.0260003723889749	not_significant
9986	ENSG00000165006	0.212834635691498	0.276067969540583	-0.026280233155577	-0.0184932685055725	not_significant
9987	ENSG00000165023	0.666045852298723	0.664412879696532	0.00227855990082119	0.00299905295957196	not_significant
9988	ENSG00000165025	0.753875505266524	0.725507492712384	0.000180256214871201	-0.00197723969000597	not_significant
9989	ENSG00000165028	0.619463863884213	0.614786799580632	0.00653416111341725	0.00839527416544215	not_significant
9990	ENSG00000165029	0.345370827195157	0.314490090962691	-0.0316654949311948	-0.0494764468881791	not_significant
9991	ENSG00000165030	0.0670307830687004	0.0565517478550209	-0.0706451251964888	-0.104895862970557	shared_DEG
9992	ENSG00000165046	0.611564795876632	0.599925763864052	-0.00698198585190709	-0.00987720109192768	not_significant
9993	ENSG00000165055	0.597765360969933	0.582725556674422	0.00755671339070497	0.00963540914188083	not_significant
9994	ENSG00000165060	0.493826264732265	0.471614693752864	0.0178039715526388	0.0262236631515502	not_significant
9995	ENSG00000165061	0.672250229986522	0.669971180506401	-0.00164124994371129	-0.00234030727867594	not_significant
9996	ENSG00000165071	0.595666872038565	0.596846897269162	-0.0089812920600145	-0.0103909794679856	not_significant
9997	ENSG00000165072	0.617285307962523	0.594376858724377	-0.00642566989976421	-0.00901168427129729	not_significant
9998	ENSG00000165078	0.676607990260466	0.675707452108189	-0.000987343490595492	-0.00133344028748538	not_significant
9999	ENSG00000165091	0.668992801836479	0.665503476448571	0.00189572618861184	0.00280902968852587	not_significant
10000	ENSG00000165092	0.67866756434743	0.681613581645039	-0.0014631632789781	-0.00131482978549621	not_significant
10001	ENSG00000165097	0.498483160682097	0.46771489676903	0.0120059770974141	0.0167731374715605	not_significant
10002	ENSG00000165102	0.55940922519103	0.589336680694089	0.00938127265433505	0.00775618467523446	not_significant
10003	ENSG00000165105	0.001942333748431	0.000807275974498367	-0.0821122211085226	-0.125536699055936	shared_DEG
10004	ENSG00000165113	0.660670670697597	0.68336771466674	0.0030741009953563	0.000684939380886571	not_significant
10005	ENSG00000165115	0.685807200808855	0.714039791693078	0.00220582053808607	-0.00016706945448368	not_significant
10006	ENSG00000165118	0.701995808552366	0.702986397390648	0.00194632626175098	0.00207430245730949	not_significant
10007	ENSG00000165119	0.691074748041356	0.717265298599858	-0.00401605351021454	-0.00284137844593458	not_significant
10008	ENSG00000165120	0.682832315475371	0.683213542249331	-0.000183948035225959	-0.00014398796106511	not_significant
10009	ENSG00000165124	0.684018654639458	0.686767819812317	-0.000644839462031641	-0.000360977356180771	not_significant
10010	ENSG00000165125	0.628522720567444	0.625639385151833	0.00594221877098482	0.00697339783042735	not_significant
10011	ENSG00000165138	0.602780604858697	0.58072971968077	-0.00716539909301249	-0.00993049808933887	not_significant
10012	ENSG00000165140	0.703728714543765	0.680770738735285	0.000988439793795907	0.00322856929749402	not_significant
10013	ENSG00000165152	0.693275282773394	0.695331819406758	0.00137660273531212	0.00134757060999588	not_significant
10014	ENSG00000165156	0.657809630752251	0.6602750855205	-0.00493470468306424	-0.00517003759788435	not_significant
10015	ENSG00000165171	0.679145417045188	0.671639802771386	-0.000812083816624435	-0.00216880880773996	not_significant
10016	ENSG00000165181	0.661588569551229	0.663275253315784	0.00301920813444733	0.00325094551351476	not_significant
10017	ENSG00000165185	0.516592112329001	0.517794834852958	0.011985752601642	0.0129432000921161	not_significant
10018	ENSG00000165188	0.614287043024333	0.621369705320645	-0.00701861623483532	-0.00715736155199746	not_significant
10019	ENSG00000165209	0.565762053199555	0.565570494350206	0.00937069544805491	0.0102216419792352	not_significant
10020	ENSG00000165215	0.0158781060969163	0.0158420559058748	-0.0852821367375682	-0.0943997384481359	shared_DEG
10021	ENSG00000165219	0.0633976619625613	0.0684049614486049	0.0415071924668314	0.0402416038123505	shared_DEG
10022	ENSG00000165233	0.25199211584782	0.246915847990245	-0.0285756987966026	-0.0327035781066103	not_significant
10023	ENSG00000165238	0.70211364412723	0.694660623724268	-0.00159516464544006	-0.00242655101860312	not_significant
10024	ENSG00000165244	0.527399299014187	0.530383779492401	-0.0142667375079957	-0.0160361819958826	not_significant
10025	ENSG00000165264	0.589592644980392	0.603736453364593	-0.00839050052061986	-0.00794296684699	not_significant
10026	ENSG00000165269	0.662224350581164	0.659688301852297	-0.00261321014710117	-0.00356124853593369	not_significant
10027	ENSG00000165271	0.273708996487356	0.228951470705258	0.0262567252427114	0.0422509221275195	not_significant
10028	ENSG00000165272	0.576446557635398	0.578066727742619	-0.0115875034394276	-0.0134306655002042	not_significant
10029	ENSG00000165275	0.566327195811958	0.558297700262478	-0.00996138801581704	-0.0123291859811678	not_significant
10030	ENSG00000165280	0.07243328516608	0.0534800260608549	0.0315219043102326	0.0457628402793016	shared_DEG
10031	ENSG00000165282	0.672545448148715	0.625277045371571	-0.00335076407756271	-0.00722065622763773	not_significant
10032	ENSG00000165283	0.70501883014085	0.575586417528032	-0.000113396470576389	0.00910021312847054	not_significant
10033	ENSG00000165300	0.675212295262292	0.672967712261569	-0.0011459826047547	-0.00175655065177495	not_significant
10034	ENSG00000165304	0.68129064235115	0.688833177578282	-0.00222396570566534	-0.00174045597321809	not_significant
10035	ENSG00000165309	0.679576467270476	0.674893067099777	0.000643655183842073	0.00157133211662156	not_significant
10036	ENSG00000165312	0.098281847649031	0.100168077111196	-0.0543544302843578	-0.0583311897099822	shared_DEG
10037	ENSG00000165322	0.30015905479454	0.210251103481842	-0.0187660624014107	-0.038284677578395	not_significant
10038	ENSG00000165323	0.684672879141878	0.682195261971537	4.07866495398527e-05	0.000476386062990993	not_significant
10039	ENSG00000165325	0.683901150593853	0.680093052924032	2.3516745108697e-05	0.000713117993300936	not_significant
10040	ENSG00000165338	0.663291001480396	0.671978353315016	-0.00276900486119674	-0.00205806738536143	not_significant
10041	ENSG00000165355	0.635007715767736	0.579398317997865	0.00473822418708209	0.00990169603034615	not_significant
10042	ENSG00000165389	0.168759795668089	0.172191930262004	-0.0387507849897543	-0.041085893197309	not_significant
10043	ENSG00000165392	0.714700165689341	0.694361085493689	-0.00144076772094714	-0.00313842974001743	not_significant
10044	ENSG00000165406	0.723140722284245	0.713998604891405	-0.000376173500532897	-0.00119380036711895	not_significant
10045	ENSG00000165410	0.316655425040031	0.331308803030946	-0.0261903745772147	-0.0258900721335065	not_significant
10046	ENSG00000165416	0.678573280818086	0.676392679903827	0.00423876437480427	0.00467080893681395	not_significant
10047	ENSG00000165417	0.588079057194634	0.529393389269391	-0.00673859708994095	-0.0126400628885462	not_significant
10048	ENSG00000165424	0.700875786648406	0.710614102168159	-0.00105372764458497	-0.000233110289368631	not_significant
10049	ENSG00000165434	0.353085325789593	0.32844836238974	0.0161222945221881	0.0206791255571825	not_significant
10050	ENSG00000165443	0.677129651413607	0.674151764416136	0.00091514467642344	0.001616174227148	not_significant
10051	ENSG00000165449	0.650381687835306	0.649862340015927	0.00410056545190648	0.00497390918335177	not_significant
10052	ENSG00000165458	0.578798922515692	0.622609939052575	-0.0082773199693688	-0.00587219619590942	not_significant
10053	ENSG00000165462	0.678085712569637	0.676446427380755	-0.000818473958730688	-0.00126045125046102	not_significant
10054	ENSG00000165474	0.61201108778238	0.581070548771701	0.00641533838431858	0.0104190579121721	not_significant
10055	ENSG00000165475	0.360054164682474	0.337718901346122	0.0235698044504623	0.0319461006631592	not_significant
10056	ENSG00000165476	0.484142480366764	0.489680184065295	-0.0121383578367886	-0.0123225096412881	not_significant
10057	ENSG00000165480	0.674921371283321	0.675408920680979	0.00118722462759268	0.00133566314258985	not_significant
10058	ENSG00000165487	0.616846667563185	0.622865457336888	-0.00690063054247965	-0.00700003884389728	not_significant
10059	ENSG00000165490	0.658329218617875	0.679229127081865	-0.00289765011878179	-9.3125464569181e-05	not_significant
10060	ENSG00000165494	0.750898627338552	0.74586984541914	0.000551148484596848	0.000920146432420273	not_significant
10061	ENSG00000165495	0.661922714664014	0.661434250725177	0.00300025806516208	0.0036170775909339	not_significant
10062	ENSG00000165501	0.65645274173141	0.661480860677296	0.00406935247662172	0.00408146951434234	not_significant
10063	ENSG00000165502	0.612554541089063	0.697208533407145	-0.00655041050115129	-0.00178903961994062	not_significant
10064	ENSG00000165506	0.609315532214951	0.678978764564755	-0.00688689534181563	-0.00174402819419521	not_significant
10065	ENSG00000165507	0.192782208038647	0.180517487853675	-0.0367898033873277	-0.0469681018828114	not_significant
10066	ENSG00000165512	0.500410198526363	0.479941092463404	-0.0130617800830445	-0.0172605948114604	not_significant
10067	ENSG00000165516	0.295155336774773	0.261075419109059	-0.0244017843082841	-0.0357091171005065	not_significant
10068	ENSG00000165521	0.681469780823137	0.667023967238019	0.000795113792465115	-0.00318050026226631	not_significant
10069	ENSG00000165525	0.551792277837827	0.625416737673225	0.00976168479400846	0.00503340579799299	not_significant
10070	ENSG00000165526	0.58034995266662	0.557066761997491	-0.00830048437112396	-0.0114770588321621	not_significant
10071	ENSG00000165527	0.656479616083844	0.675109168213405	-0.00514192543422483	-0.00437241827187335	not_significant
10072	ENSG00000165533	0.637467282293633	0.647945644932253	0.00560631517405625	0.00527395952461145	not_significant
10073	ENSG00000165548	0.632099190524564	0.632037272392738	0.00622503411446164	0.00741504681209255	not_significant
10074	ENSG00000165555	0.690036969016378	0.687713539681841	0.000155989942017852	0.000511031525906023	not_significant
10075	ENSG00000165556	0.187131245147424	0.173559503292049	-0.0555179096244843	-0.0774461975242046	not_significant
10076	ENSG00000165566	0.677446754889092	0.677302023281006	0.00101251104906735	0.00119794012800703	not_significant
10077	ENSG00000165568	0.656408498984152	0.631086886036379	-0.00290897411444964	-0.00698944230124561	not_significant
10078	ENSG00000165572	0.537181905699491	0.555503680065766	-0.0126113336297519	-0.0118644809915596	not_significant
10079	ENSG00000165606	0.679403285826743	0.678621549218434	0.000677547159913283	0.000932170568864857	not_significant
10080	ENSG00000165609	0.644301321878493	0.612222011918148	-0.00497751918205034	-0.00798224422001557	not_significant
10081	ENSG00000165617	0.727120607306544	0.685641064280656	0.000119111958095188	0.00340813969251272	not_significant
10082	ENSG00000165621	0.678612780428464	0.678792365181835	0.000809121118862934	0.000908820764428601	not_significant
10083	ENSG00000165626	0.712390112719267	0.71976068026372	-0.00281929407872771	-0.00256603379477256	not_significant
10084	ENSG00000165629	0.746470877242783	0.740343985507165	-0.000777286692979664	0.00131042737833397	not_significant
10085	ENSG00000165630	0.70876770100264	0.711099920979206	0.000697273328684678	-0.000741329433527896	not_significant
10086	ENSG00000165632	0.582296811870199	0.547411070539565	-0.00783527044238117	-0.0120519283183191	not_significant
10087	ENSG00000165637	0.0243492459812479	0.036843549637247	-0.0493221578600238	-0.0401680230600404	shared_DEG
10088	ENSG00000165644	0.282501907384203	0.305004827662493	-0.0371364172986627	-0.0343740833049596	not_significant
10089	ENSG00000165646	0.662970868561117	0.657393559915495	-0.00247954266639182	-0.0039085585725433	not_significant
10090	ENSG00000165650	0.547495705320565	0.510110308531156	-0.0085177810722758	-0.0123449951680954	not_significant
10091	ENSG00000165655	0.292785399667446	0.266867850948248	-0.0336358983246512	-0.0497114321351553	not_significant
10092	ENSG00000165660	0.668222718382082	0.638296694412299	-0.00395096779305263	-0.00655772322547504	not_significant
10093	ENSG00000165661	0.632750774540178	0.654690056657443	0.00594928576277269	0.0046662984945084	not_significant
10094	ENSG00000165669	0.439698488631078	0.454787941906455	0.0158352592437315	0.0153513961611921	not_significant
10095	ENSG00000165671	0.601740714840186	0.607589467641362	0.00694143886265537	0.00686343032957826	not_significant
10096	ENSG00000165672	0.681570684404927	0.726172124673263	-0.0039896430092927	-0.00163440666194549	not_significant
10097	ENSG00000165678	0.65907956484153	0.687398128383239	-0.00514624911072688	-0.00380866822935868	not_significant
10098	ENSG00000165684	0.422703692581504	0.408127205178122	0.0156077137326063	0.0188196257322292	not_significant
10099	ENSG00000165688	0.641021164292063	0.606722008380776	0.00506839106839948	0.00828392532156268	not_significant
10100	ENSG00000165689	0.696984906504678	0.69142329446489	-0.0025816864366482	-0.00326246757231111	not_significant
10101	ENSG00000165695	0.684377603293899	0.685631057503907	0.00020138627705508	3.40884177084239e-05	not_significant
10102	ENSG00000165698	0.566027662450002	0.559199821996438	-0.0109920058934347	-0.0139792095645847	not_significant
10103	ENSG00000165699	0.542641935593013	0.518888645068393	-0.00907608838184468	-0.0117534138423338	not_significant
10104	ENSG00000165702	0.669989274339567	0.671382106131016	0.00192179975873021	0.00201146202716934	not_significant
10105	ENSG00000165714	0.636484765743599	0.638007620875628	-0.00545783966888618	-0.0059878232290053	not_significant
10106	ENSG00000165716	0.677118705327108	0.677347717956148	0.000936387419164762	0.00108005527454211	not_significant
10107	ENSG00000165724	0.694216850839295	0.713519054047335	-0.00267283462979101	-0.00144712596263439	not_significant
10108	ENSG00000165730	0.67596770054519	0.675405116083929	-0.00127622117394818	-0.00159718070903	not_significant
10109	ENSG00000165731	0.641138956201775	0.643463432451902	0.00502568469374689	0.0055796257760539	not_significant
10110	ENSG00000165732	0.557911407572902	0.515723721868093	0.00892911638930248	0.0144238159812478	not_significant
10111	ENSG00000165733	0.504061563483997	0.535460377820695	0.0124750809085465	0.0105686952154301	not_significant
10112	ENSG00000165752	0.687904723834219	0.699534107063811	0.00152318612980868	0.000479990368493622	not_significant
10113	ENSG00000165757	0.180868219109837	0.151076907359665	0.041538802798091	0.0660476930882762	not_significant
10114	ENSG00000165782	0.280731088153742	0.265752345801654	-0.0265228748557881	-0.0332221857834855	not_significant
10115	ENSG00000165792	0.334345997899016	0.336466810131254	-0.0223795063199881	-0.0239589157141403	not_significant
10116	ENSG00000165794	0.676663877282853	0.674885785184536	-0.00102537820653632	-0.00152638990569011	not_significant
10117	ENSG00000165795	0.331961715601233	0.319102582200783	-0.0313873586561896	-0.0408931872091935	not_significant
10118	ENSG00000165799	0.62672858507739	0.619111922036668	0.00720071828414126	0.0100469379278356	not_significant
10119	ENSG00000165801	0.511964594606607	0.522812805560038	0.0115721389648974	0.0113855150148137	not_significant
10120	ENSG00000165802	0.414023096097307	0.42929572823584	-0.0161639617006514	-0.0154657907586395	not_significant
10121	ENSG00000165804	0.356667298379096	0.326978185573392	-0.0222065226987715	-0.0315071774708263	not_significant
10122	ENSG00000165805	0.68289846456136	0.681253098201519	-0.000192472601824451	-0.000520690394131408	not_significant
10123	ENSG00000165806	0.678240983955784	0.695844032780559	0.00423935818395636	0.00342052778498821	not_significant
10124	ENSG00000165807	0.63403576249613	0.639040566538921	-0.00533100989911824	-0.00551705268778811	not_significant
10125	ENSG00000165810	0.654775579302965	0.645049645846743	-0.00326228231885521	-0.0054112889267483	not_significant
10126	ENSG00000165813	0.375724385894995	0.332249928189176	-0.0172053136541388	-0.0259025186898035	not_significant
10127	ENSG00000165816	0.554948110289644	0.550264472368989	0.00956361392701909	0.010737638804726	not_significant
10128	ENSG00000165819	0.740237182373941	0.710264047438554	0.000201351705893548	0.00236701125082431	not_significant
10129	ENSG00000165821	0.570528682668549	0.55220854320191	-0.0100046643074502	-0.0144758354870813	not_significant
10130	ENSG00000165832	0.743660222519633	0.730000199148273	-0.000199611670047739	0.00118564783561461	not_significant
10131	ENSG00000165841	0.6309602002761	0.634678242067445	0.00612746827736479	0.00663149332449271	not_significant
10132	ENSG00000165861	0.325391561811445	0.315280882663723	-0.0216481741915316	-0.0253892791158049	not_significant
10133	ENSG00000165863	0.661019763293844	0.674229014543573	-0.00357176687135965	-0.00263608113188684	not_significant
10134	ENSG00000165868	0.00479682643654754	0.00410466493546516	0.0708223517735141	0.0881516719536753	shared_DEG
10135	ENSG00000165879	0.412445645919038	0.403318934005087	-0.0253184305448674	-0.0320728870610073	not_significant
10136	ENSG00000165886	0.545878208157195	0.535345620745142	0.0104021606937531	0.0125288654149242	not_significant
10137	ENSG00000165887	0.226166218895296	0.221200162758053	0.0646487836285261	0.0810697198245803	not_significant
10138	ENSG00000165891	0.453370148107875	0.471754463637623	-0.0198498619341482	-0.0192834562562144	not_significant
10139	ENSG00000165895	0.580602459959126	0.598071729000164	-0.00852960722374561	-0.00779907330889586	not_significant
10140	ENSG00000165898	0.61750903769003	0.633755554086212	-0.00682346515001507	-0.0060600436726135	not_significant
10141	ENSG00000165899	0.654708122104915	0.663321254931831	0.00340820052863011	0.00259353730104109	not_significant
10142	ENSG00000165905	0.717282238561506	0.710120774077907	-0.000222854400448604	-0.000910927974192469	not_significant
10143	ENSG00000165912	0.21400743463834	0.218541500800481	0.0319252222041456	0.0333221048951674	not_significant
10144	ENSG00000165914	0.658035901844518	0.653632246239092	0.00342692169264228	0.00448258706109777	not_significant
10145	ENSG00000165915	0.610357203142213	0.534342116283046	0.00526662181971323	0.0126420839604635	not_significant
10146	ENSG00000165916	0.631210675800032	0.493887824584551	-0.0025299020481821	0.0116899371883223	not_significant
10147	ENSG00000165917	0.472158849035971	0.462705731131171	0.0200183743002672	0.0257189590735801	not_significant
10148	ENSG00000165923	0.62969869104754	0.612959494437591	0.00540648726558349	0.00893061120287263	not_significant
10149	ENSG00000165929	0.441511891081583	0.403003143361443	-0.0137545239221142	-0.0198859432825117	not_significant
10150	ENSG00000165934	0.605386371542759	0.651397753740576	0.00720225983570702	0.0047305514903633	not_significant
10151	ENSG00000165935	0.560202320428101	0.53883741431927	0.0122037700657773	0.0189396766028356	not_significant
10152	ENSG00000165943	0.575126210538559	0.608345070006684	-0.0089566184927304	-0.00704458213234228	not_significant
10153	ENSG00000165948	0.477757882149029	0.469251208715638	-0.0158677136547704	-0.0192904139132311	not_significant
10154	ENSG00000165949	0.59111189303251	0.600073443825787	-0.0085480172663682	-0.00863394948818596	not_significant
10155	ENSG00000165959	0.0140165819322895	0.0154228215915634	0.0606492330068387	0.0597209372001702	shared_DEG
10156	ENSG00000165972	0.648129670339183	0.646823572963723	0.00651654493276421	0.00760527799135405	not_significant
10157	ENSG00000165973	0.681596063399696	0.682351061387912	0.000373637328328433	0.000296016371547217	not_significant
10158	ENSG00000165983	0.687853750658615	0.704993223271342	-0.00254178988405069	0.00195812746606103	not_significant
10159	ENSG00000165985	0.641269164424444	0.621819857203469	0.00433024562514614	0.00818868072222376	not_significant
10160	ENSG00000165995	0.606116729875352	0.609188539088475	0.0161219854811525	0.01727126013164	not_significant
10161	ENSG00000165996	0.699848161910531	0.704055919444908	-0.0013615624390936	-0.00113357777222837	not_significant
10162	ENSG00000165997	0.658751168465109	0.674934771102271	-0.00500265077420162	-0.00427908675690878	not_significant
10163	ENSG00000166002	0.603518374865211	0.583311221136269	-0.00737428577229885	-0.0115629184291565	not_significant
10164	ENSG00000166004	0.59470306599386	0.643963899299957	0.00798862686753173	0.00446625559410196	not_significant
10165	ENSG00000166006	0.683039793631545	0.683606194234827	-0.000155842943897798	7.98820159812994e-05	not_significant
10166	ENSG00000166012	0.133688549572923	0.141102670230648	-0.0437373240987651	-0.0437778584688715	not_significant
10167	ENSG00000166016	0.56366312819492	0.565472528531843	0.00894315932688792	0.00937464623383839	not_significant
10168	ENSG00000166024	0.506564163665395	0.503691294447387	-0.0126705473344809	-0.0142263154607546	not_significant
10169	ENSG00000166025	0.416987389765865	0.305625624119685	-0.0111304521788226	-0.0251086607270517	not_significant
10170	ENSG00000166033	0.643512534032169	0.639601223961848	0.00441455046871119	0.00584533070648641	not_significant
10171	ENSG00000166035	0.680893905353184	0.677470126640522	0.000459744603632206	0.00114761582661381	not_significant
10172	ENSG00000166037	0.67600390401697	0.637864810276765	-0.00282048663207566	-0.00645616901430454	not_significant
10173	ENSG00000166046	0.713672502356459	0.705554915222276	-0.000171462625238811	-0.000978366227053438	not_significant
10174	ENSG00000166068	0.78254469990475	0.77810728264881	0.000473829975563224	0.000726270244646793	not_significant
10175	ENSG00000166069	0.68260224594806	0.682226691144816	-0.000214692340561143	-0.00031699880564598	not_significant
10176	ENSG00000166073	0.663596446794119	0.684110196690042	-0.00384019287322379	-0.00238704737341644	not_significant
10177	ENSG00000166086	0.652674449421554	0.654387609540754	0.00401426127818293	0.00444136325386926	not_significant
10178	ENSG00000166105	0.671535810561813	0.66983148627268	0.00171949302712509	0.00232924199550682	not_significant
10179	ENSG00000166106	0.0829540823578577	0.0583842838406495	-0.0701309249700202	-0.126118602975136	shared_DEG
10180	ENSG00000166111	0.663365970899834	0.662112328465663	0.00278733779216884	0.00350837222440878	not_significant
10181	ENSG00000166123	0.562277402084368	0.580840413478065	0.00980549599731225	0.00902997432243976	not_significant
10182	ENSG00000166126	0.476535946100382	0.442213252613608	-0.0158190949675056	-0.0245267114838621	not_significant
10183	ENSG00000166128	0.499960373496211	0.500665683318852	-0.0126128860018407	-0.0136083268099213	not_significant
10184	ENSG00000166130	0.667417446341686	0.634688456112629	0.00309455431210599	0.00659568688949583	not_significant
10185	ENSG00000166133	0.622509710088619	0.588801485837485	0.00558935982280714	0.0102147662892735	not_significant
10186	ENSG00000166135	0.325992766854956	0.330829910801883	0.0210161214288267	0.0216783418014506	not_significant
10187	ENSG00000166136	0.578497262378318	0.560968703321084	-0.00989755256685438	-0.0147107828742211	not_significant
10188	ENSG00000166140	0.575398731732331	0.586533720462848	-0.00900581188996937	-0.00881994598489801	not_significant
10189	ENSG00000166143	0.484194784302687	0.502139295553077	0.020824702536993	0.0202201328595026	not_significant
10190	ENSG00000166145	0.547972270080863	0.562552367884811	-0.00975419875521412	-0.00920132872527909	not_significant
10191	ENSG00000166147	0.676464607618891	0.679634580716632	-0.00130156313952785	-0.00106569994477505	not_significant
10192	ENSG00000166148	0.678062686776372	0.676906377362462	-0.000810309842209534	-0.00116828388926685	not_significant
10193	ENSG00000166153	0.579790465711351	0.574218549877252	0.0117887309944015	0.0152161257115791	not_significant
10194	ENSG00000166159	0.677424448440382	0.676910774735666	0.00101121618158341	0.00126403568742459	not_significant
10195	ENSG00000166164	0.651588759594477	0.656335719905041	-0.0053984530540324	-0.00544149932261387	not_significant
10196	ENSG00000166165	0.544566457765098	0.569685978297872	-0.0107401019447682	-0.00939275067980386	not_significant
10197	ENSG00000166166	0.691077907764377	0.668678236478824	0.00192917088348414	0.00420114983342202	not_significant
10198	ENSG00000166167	0.710901584340136	0.717738977668983	0.00257763923900639	0.00233440107308707	not_significant
10199	ENSG00000166169	0.7294631083609	0.734042648315408	-0.000572938607044523	0.000400153909495872	not_significant
10200	ENSG00000166170	0.456178145456931	0.464662070602564	0.0136366109782001	0.0136020277618529	not_significant
10201	ENSG00000166171	0.500598584357944	0.479526141001386	0.0132835181663949	0.0177416036340993	not_significant
10202	ENSG00000166173	0.402270548026673	0.358986564665478	-0.0167037767238401	-0.0254861575912382	not_significant
10203	ENSG00000166181	0.665979415528431	0.68582662437193	-0.00492110302022878	-0.00405993867677032	not_significant
10204	ENSG00000166183	0.661423784464032	0.662053228207687	-0.00298096869543142	-0.00340576703533143	not_significant
10205	ENSG00000166188	0.572005818331377	0.616298416358336	-0.00925249086985554	-0.00633546014319781	not_significant
10206	ENSG00000166189	0.58698371803055	0.579810844151664	-0.00825195794532629	-0.00968977915577129	not_significant
10207	ENSG00000166192	0.608080970839689	0.609859445471696	-0.00737670876474115	-0.00829685399481732	not_significant
10208	ENSG00000166197	0.707965761715469	0.724791055452111	-0.00164116902472182	0.000847490500936112	not_significant
10209	ENSG00000166199	0.662868138372965	0.618682082028168	0.00328262986296263	0.00770221920819823	not_significant
10210	ENSG00000166200	0.640823118621476	0.62785309220398	-0.00554204761013531	-0.00703082775338704	not_significant
10211	ENSG00000166206	0.66117013929015	0.656059840443557	0.00267203102460173	0.00404992301747093	not_significant
10212	ENSG00000166220	0.674794758560628	0.674402102557524	0.00145831041402641	0.00175183604172815	not_significant
10213	ENSG00000166224	0.390419964507557	0.358129976390349	0.0140206457928995	0.018975728065877	not_significant
10214	ENSG00000166225	0.781063380649651	0.765680610225926	7.57735119118158e-05	-0.00089898911051327	not_significant
10215	ENSG00000166226	0.47588383262884	0.390182626249134	0.0106379662134926	0.0215273635209751	not_significant
10216	ENSG00000166228	0.681988601951478	0.703384750822654	-0.00290233241622773	0.00212280923071584	not_significant
10217	ENSG00000166233	0.54929890084558	0.648576719334455	0.00876077873120395	0.00353983034979398	not_significant
10218	ENSG00000166246	0.675529674246552	0.679320236188862	-0.00130170859184322	-0.000958979186434649	not_significant
10219	ENSG00000166250	0.683321594596495	0.678545115000732	-9.96366546538038e-05	-0.000978280022147508	not_significant
10220	ENSG00000166257	0.62229707236405	0.613127427848276	0.0062648138983287	0.0088351338793378	not_significant
10221	ENSG00000166260	0.624169895387722	0.61500655333899	0.0063802127716322	0.00767237199972245	not_significant
10222	ENSG00000166261	0.611065155319389	0.618380776479907	-0.00713875178117633	-0.00725505572514358	not_significant
10223	ENSG00000166262	0.657771891025175	0.629918270651082	-0.00269664844499504	-0.00718376946269755	not_significant
10224	ENSG00000166263	0.544443966516496	0.595842474909985	0.0107709865520676	0.00721834154849036	not_significant
10225	ENSG00000166266	0.298349918769698	0.302999021993674	0.0228501547580625	0.0235892474338359	not_significant
10226	ENSG00000166268	0.538747812650804	0.540889775862223	0.0133655930897759	0.0151777171369114	not_significant
10227	ENSG00000166272	0.716427748241958	0.702837904556877	-0.00264232201590981	-0.00363265847237556	not_significant
10228	ENSG00000166275	0.572707831006518	0.573283794506112	-0.00964624150007044	-0.0108552823357897	not_significant
10229	ENSG00000166278	0.682655259631175	0.688175051276803	-0.000584305459852477	0.000201120022785366	not_significant
10230	ENSG00000166289	0.520591862326154	0.51506361094839	-0.0138119899977905	-0.0167331380323931	not_significant
10231	ENSG00000166295	0.619911010552166	0.643318906272358	-0.00676790488611078	-0.00562762872582025	not_significant
10232	ENSG00000166311	0.65984001213561	0.661362067356971	-0.00477004046787679	-0.00507474380703697	not_significant
10233	ENSG00000166313	0.533324653593806	0.540591977000317	-0.0129449500589996	-0.013735883838606	not_significant
10234	ENSG00000166317	0.665504776361957	0.66475728634686	0.00247919076123827	0.00305832362627223	not_significant
10235	ENSG00000166321	0.608510971953503	0.572446008223862	-0.0064930640721679	-0.0129615772464178	not_significant
10236	ENSG00000166323	0.615693557803846	0.606612708033475	0.00767798725149681	0.01092534548622	not_significant
10237	ENSG00000166326	0.584732296457686	0.582588210825322	0.00810524981224656	0.00883704462543639	not_significant
10238	ENSG00000166333	0.740747376986855	0.698351327027946	-0.000645599044918128	0.00327385505034491	not_significant
10239	ENSG00000166337	0.617323746761624	0.616186849774903	-0.00658279099591883	-0.00770807656218974	not_significant
10240	ENSG00000166340	0.505099385143157	0.432479215571223	-0.0103203916248868	-0.0200819160777569	not_significant
10241	ENSG00000166341	0.609216620272734	0.601821116106366	-0.00745093577094145	-0.0099573864573627	not_significant
10242	ENSG00000166343	0.490585291638858	0.473581646481241	0.0174651509773406	0.0241163708187252	not_significant
10243	ENSG00000166347	0.654068267423119	0.662889058325821	-0.00517442626723953	-0.00495947655545476	not_significant
10244	ENSG00000166348	0.652841873750797	0.567858138711404	0.00264259761464455	-0.00805025970175446	not_significant
10245	ENSG00000166349	0.667319939242598	0.661197169247503	0.00275963314546903	0.00389079470248881	not_significant
10246	ENSG00000166352	0.623111455746114	0.564248068170376	-0.00473776056469279	-0.0124001794067054	not_significant
10247	ENSG00000166359	0.654214128519662	0.652864158496908	0.00391099098107603	0.00486146328910841	not_significant
10248	ENSG00000166368	0.661218103551612	0.659037522227689	0.00312100106560754	0.00406276160549653	not_significant
10249	ENSG00000166377	0.439554885770386	0.459916842120932	0.0165112048179096	0.0155272113724397	not_significant
10250	ENSG00000166387	0.670628293058832	0.694706250091746	0.00233202908993657	-0.000767548602559236	not_significant
10251	ENSG00000166391	0.66504213692034	0.658349122899626	-0.00228380997453931	-0.00391479589241761	not_significant
10252	ENSG00000166394	0.65327076230712	0.643849160221412	0.00432191501062706	0.00578374146255995	not_significant
10253	ENSG00000166396	0.533874300033579	0.505865817957436	-0.0117202145655085	-0.0175285720587239	not_significant
10254	ENSG00000166398	0.498509209605233	0.488850631764317	-0.012211202625631	-0.0142405781395224	not_significant
10255	ENSG00000166401	0.627832801300671	0.676969001183611	-0.00616165945161836	-0.00303534123209951	not_significant
10256	ENSG00000166402	0.678926954803651	0.67769108727008	-0.000713055291061827	-0.00106237973360256	not_significant
10257	ENSG00000166405	0.661281924762321	0.657924985782274	0.00279123619328161	0.00392346680201423	not_significant
10258	ENSG00000166407	0.681768852655221	0.680971032304133	-0.000336796608057542	-0.000536358928029231	not_significant
10259	ENSG00000166411	0.481875955019288	0.452734059065229	0.0124858361108477	0.01700748152831	not_significant
10260	ENSG00000166415	0.668605665279956	0.676707300907332	0.00213700872681342	0.0013518498578154	not_significant
10261	ENSG00000166426	0.678431259188886	0.678024340275574	-0.000774975552977344	-0.000988282262249135	not_significant
10262	ENSG00000166428	0.673444818654904	0.671631085819796	0.00144960474270309	0.00203324585954069	not_significant
10263	ENSG00000166435	0.605967599294955	0.60969314800788	0.007445355842126	0.00792000446516712	not_significant
10264	ENSG00000166436	0.0548962389059988	0.0605848407137069	0.0623092808814827	0.0599447301252444	shared_DEG
10265	ENSG00000166439	0.757040854833439	0.73379224695002	0.000300812215724529	-0.00174559426907029	not_significant
10266	ENSG00000166441	0.626618613156622	0.486923380261185	0.00302929819293169	0.0137866264412373	not_significant
10267	ENSG00000166444	0.00235767818890654	0.00214922915583907	0.0742411610022417	0.0863379715975557	shared_DEG
10268	ENSG00000166446	0.645243294029661	0.660383499384925	0.00427853532562568	0.00282325516414871	not_significant
10269	ENSG00000166448	0.664639096287168	0.66128388285615	0.0023853221339951	0.00343715665827908	not_significant
10270	ENSG00000166450	0.683054424186884	0.680847359987429	-0.00045752605993325	-0.00089310394610524	not_significant
10271	ENSG00000166451	0.513180499597937	0.490325578422846	-0.0134402461896625	-0.0190239999966438	not_significant
10272	ENSG00000166452	0.658527591493653	0.636509149973142	0.00419095216782582	0.00656047139766162	not_significant
10273	ENSG00000166454	0.745637782233583	0.770723979085534	-0.00155740592691699	-0.000276685612722814	not_significant
10274	ENSG00000166455	0.683522554245764	0.679973281758251	-0.000236984192372104	-0.000880928327843091	not_significant
10275	ENSG00000166471	0.635137655661863	0.677186949578356	0.00598588695448192	0.00363513240638756	not_significant
10276	ENSG00000166477	0.580132767411309	0.536672104642095	-0.00766508830445172	-0.0126573220866984	not_significant
10277	ENSG00000166478	0.60503795082482	0.631633163677333	-0.00750963004607069	-0.00608402688644103	not_significant
10278	ENSG00000166479	0.628656205924742	0.601506692554542	0.00582320171338734	0.0083616312011807	not_significant
10279	ENSG00000166483	0.0461512333370854	0.0485730772627874	-0.0535309867935214	-0.0545656424565767	shared_DEG
10280	ENSG00000166484	0.204802793500546	0.205222979955539	-0.0334197609474056	-0.0364438306203857	not_significant
10281	ENSG00000166501	0.679197003153904	0.678809334788698	-0.000702602199411569	-0.000891604146163208	not_significant
10282	ENSG00000166503	0.373014216980238	0.344770645374776	0.0208013581321318	0.0289671608167411	not_significant
10283	ENSG00000166507	0.618828990652882	0.621609186169246	-0.00731553277197921	-0.00820049725651342	not_significant
10284	ENSG00000166508	0.0267744435601526	0.0258461078822667	-0.0517343799411012	-0.0579191470576466	shared_DEG
10285	ENSG00000166510	0.431962026888096	0.372298567735905	-0.0156466093877694	-0.0275542520658771	not_significant
10286	ENSG00000166526	0.756289582453794	0.74227319117011	-0.00101356767631344	-0.0018752214135697	not_significant
10287	ENSG00000166529	0.551547930047471	0.512157116305759	-0.0100653343447843	-0.0170543537741999	not_significant
10288	ENSG00000166532	0.472723074099817	0.506791402205548	0.0150461852096933	0.0127525589061206	not_significant
10289	ENSG00000166535	0.681308175577056	0.68160999010078	0.000396185219379959	0.000413634261416352	not_significant
10290	ENSG00000166546	0.698040452757916	0.720294862195594	-0.00205440776159645	0.00095449865767998	not_significant
10291	ENSG00000166548	0.307706061574225	0.307163428025728	0.0234723540007421	0.0255675226023157	not_significant
10292	ENSG00000166557	0.776419654593784	0.743225671209771	7.31200729103503e-05	0.00188268215217443	not_significant
10293	ENSG00000166558	0.678605343234357	0.682254594355616	0.000722214724497791	0.000220197883598049	not_significant
10294	ENSG00000166562	0.678063064720499	0.683590949094972	0.00339891419768838	0.00329503378561025	not_significant
10295	ENSG00000166569	0.68389956566415	0.683885815652507	-1.5850479693928e-05	-2.08455226051608e-05	not_significant
10296	ENSG00000166573	0.643972111965952	0.643146090173202	-0.0053293517982398	-0.00642189786547909	not_significant
10297	ENSG00000166575	0.692767422577401	0.694354575656275	0.00188033842893825	0.00195947964535047	not_significant
10298	ENSG00000166578	0.343639442949938	0.337131740476312	-0.0356999459791689	-0.0444837477346989	not_significant
10299	ENSG00000166579	0.538044053998151	0.531721147904602	-0.00975034406894756	-0.010922962705259	not_significant
10300	ENSG00000166582	0.630437876746966	0.633846820089961	-0.00568663499264642	-0.00609279705049881	not_significant
10301	ENSG00000166589	0.64957558013957	0.642037363809587	0.00383129084178229	0.00582498737035165	not_significant
10302	ENSG00000166592	0.0820609359986095	0.0826707912241774	-0.0539020347782905	-0.0587663079191715	shared_DEG
10303	ENSG00000166595	0.412200093729862	0.423939397878576	-0.0176298426820538	-0.017547556527299	not_significant
10304	ENSG00000166596	0.683472898439071	0.683398075108003	0.000110669095196198	0.000144139834210201	not_significant
10305	ENSG00000166598	0.554180169726155	0.540266735500158	0.00964530772913919	0.0118320123816482	not_significant
10306	ENSG00000166619	0.232737247313669	0.255018632479457	0.0279989982670145	0.0252966637495909	not_significant
10307	ENSG00000166634	0.664137554833369	0.661840001071248	-0.00292200636186487	-0.00381945521681985	not_significant
10308	ENSG00000166669	0.283741390291414	0.276144291822864	0.0372660901260468	0.0462730211931769	not_significant
10309	ENSG00000166670	3.21440000394801e-06	3.93873367920961e-07	-0.242623811494568	-0.35750536202402	shared_DEG
10310	ENSG00000166676	0.670243539252862	0.673620780486659	-0.00171142234795132	-0.00147167946495542	not_significant
10311	ENSG00000166682	0.672989050554082	0.689313263152684	0.00167877043236438	-0.000558919495361381	not_significant
10312	ENSG00000166685	0.33043581574804	0.347447110056593	-0.0231788572914054	-0.0222903033220725	not_significant
10313	ENSG00000166689	0.457577667997529	0.561792069645874	0.0136837495349962	0.0067424325791736	not_significant
10314	ENSG00000166704	0.680159518236883	0.675765631618305	-0.00339629214055919	-0.00409189602889209	not_significant
10315	ENSG00000166710	0.286609783102628	0.343229182604552	-0.0249795139228901	-0.0187082845052849	not_significant
10316	ENSG00000166716	0.611455143447732	0.60365545039657	-0.00682063203756923	-0.00781432723470523	not_significant
10317	ENSG00000166734	0.778576303405681	0.747877498247379	-0.000488472297810436	-0.00205297970494441	not_significant
10318	ENSG00000166736	0.683538589347825	0.682329286692702	8.36382521026873e-05	-0.000327102232386201	not_significant
10319	ENSG00000166741	0.682460113150896	0.680517730316071	0.00029025158077096	0.000683710127449048	not_significant
10320	ENSG00000166743	0.652512300732202	0.65610549312201	-0.00359614568946715	-0.0037011243626995	not_significant
10321	ENSG00000166747	0.0262752515176245	0.0283875115558217	0.0452932269695811	0.0442940724926067	shared_DEG
10322	ENSG00000166750	0.182994084988061	0.163147767150274	0.0326750849211323	0.044162598993313	not_significant
10323	ENSG00000166762	0.306492766425629	0.321905438002486	0.0341501798879457	0.0339066646971308	not_significant
10324	ENSG00000166780	0.58923898988418	0.601611116536565	-0.0085107824394904	-0.00822852907705566	not_significant
10325	ENSG00000166783	0.448432160082455	0.375993223572967	-0.0114867494443215	-0.02073844695691	not_significant
10326	ENSG00000166788	0.700751386051275	0.692292868834334	-0.00113611738345477	-0.0020925757378237	not_significant
10327	ENSG00000166793	0.516538753501156	0.514303356191166	-0.0221243981549412	-0.0267133256640084	not_significant
10328	ENSG00000166794	0.574830673507148	0.483159490974588	0.00593551665833156	0.0134936956079341	not_significant
10329	ENSG00000166796	0.611414257166134	0.612044806728856	0.00882804178645125	0.0103353857227773	not_significant
10330	ENSG00000166797	0.73128833362905	0.712601960150827	-0.000676877006340348	-0.00212281951317215	not_significant
10331	ENSG00000166800	0.669146249077495	0.668944753257831	0.00215369487203086	0.00254882705674607	not_significant
10332	ENSG00000166801	0.615790865785122	0.645661224247473	-0.00696123279658976	-0.00531191808922708	not_significant
10333	ENSG00000166803	0.684061703792481	0.682750270166873	0.000178127169558487	0.000433613558545326	not_significant
10334	ENSG00000166813	0.511189400605119	0.486988598939495	0.0141101590278833	0.0205297656498174	not_significant
10335	ENSG00000166816	0.676922373640369	0.681860558527064	0.00094104298495431	0.000283497332856997	not_significant
10336	ENSG00000166819	0.659247600489861	0.652177786213904	-0.00289246173205295	-0.00469654963343158	not_significant
10337	ENSG00000166821	0.651081399059029	0.639951900711653	-0.00400022955851995	-0.0058776955965915	not_significant
10338	ENSG00000166822	0.679024527679977	0.629956417606536	-0.00301959210073869	-0.00694122059894419	not_significant
10339	ENSG00000166823	0.680965524744474	0.682611319569477	-0.000504810657980572	-0.000324149632353041	not_significant
10340	ENSG00000166825	0.663548738703682	0.658992514338019	-0.00258322431950282	-0.00389558051579766	not_significant
10341	ENSG00000166828	0.684663200630338	0.680156524944264	-0.000597089511760214	-0.00134912043399025	not_significant
10342	ENSG00000166831	0.667750403646158	0.667448745537775	0.00204346527790999	0.00248699484121677	not_significant
10343	ENSG00000166833	0.395939584546456	0.430809032930819	0.0184482547356398	0.0157143244153336	not_significant
10344	ENSG00000166839	0.672086255139065	0.672617770706056	-0.0015608384690893	-0.00177310017293208	not_significant
10345	ENSG00000166845	0.584894197997842	0.577429145576003	0.00920131698112701	0.0118285250104865	not_significant
10346	ENSG00000166847	0.570036500138811	0.553190870467188	0.0079827898447851	0.00974107320080962	not_significant
10347	ENSG00000166848	0.212299703497333	0.197797642707168	-0.029238181306676	-0.0366480774041133	not_significant
10348	ENSG00000166851	0.635534526624817	0.625145443844052	0.00514484495386053	0.00711202380492455	not_significant
10349	ENSG00000166855	0.609192167369343	0.514213726656439	-0.0047918030863264	-0.0134103209394943	not_significant
10350	ENSG00000166860	0.702065894950451	0.704682290002896	0.00242862542706286	0.00246304954766009	not_significant
10351	ENSG00000166862	0.680977866888394	0.680632536934368	-0.000464180424677301	-0.000600644663884285	not_significant
10352	ENSG00000166863	0.668973409671027	0.668191404151137	0.00222609998449916	0.00273030171025424	not_significant
10353	ENSG00000166866	0.671524400388542	0.667834376512929	-0.00156882760493963	-0.00249620152933138	not_significant
10354	ENSG00000166869	0.648408909095418	0.642876902586875	-0.00540829381555925	-0.00732587770113715	not_significant
10355	ENSG00000166881	0.379017846286629	0.304563279304142	-0.0191166403254826	-0.0377082450117357	not_significant
10356	ENSG00000166886	0.689855364853829	0.657214257517324	-0.00139552763486305	-0.00480791350210303	not_significant
10357	ENSG00000166887	0.765331857547477	0.785978285885468	0.00106923577677511	-0.00024021739974565	not_significant
10358	ENSG00000166888	0.373078902397796	0.347054055691298	0.0146211609201393	0.0188503110929457	not_significant
10359	ENSG00000166889	0.777604681099645	0.777772179071753	0.000428497168837185	0.000445983228771125	not_significant
10360	ENSG00000166896	0.686712065245229	0.692173380197169	-0.000711137257329375	-0.000101890917136715	not_significant
10361	ENSG00000166897	0.519418030935467	0.503553182232334	0.0109044992711669	0.0133460184171671	not_significant
10362	ENSG00000166900	0.288423887159576	0.218283385595405	-0.0177441098709776	-0.0319027954508467	not_significant
10363	ENSG00000166902	0.527764202011171	0.533922695936818	-0.0121247419260392	-0.0127524853588615	not_significant
10364	ENSG00000166908	0.684203294833698	0.734055516372989	-0.0040936556224937	-0.00177461407976492	not_significant
10365	ENSG00000166912	0.643007656118141	0.655615411085992	-0.00567325253177534	-0.00521983182699689	not_significant
10366	ENSG00000166913	0.679253260969273	0.683695780748584	-0.00296293311853987	0.00325866821051403	not_significant
10367	ENSG00000166920	0.31176110748686	0.166210336281957	0.0176651947918206	0.0492096074228018	not_significant
10368	ENSG00000166922	0.387800580116035	0.400766789347936	-0.0221548504544875	-0.0224102572217056	not_significant
10369	ENSG00000166923	0.682871107193976	0.675724489381763	-0.000587217694354872	-0.00177431470795915	not_significant
10370	ENSG00000166924	0.636028293172741	0.609862963978397	-0.00461660892792713	-0.00961499436385737	not_significant
10371	ENSG00000166925	0.70569961446596	0.704533594674002	-0.00298310046675933	-0.00327411012841622	not_significant
10372	ENSG00000166938	0.432883230021061	0.42416007805363	-0.0190813071402948	-0.0231888322407434	not_significant
10373	ENSG00000166946	0.0471247068425587	0.0434043519304729	-0.0422320160312243	-0.0501088239282089	shared_DEG
10374	ENSG00000166949	0.65889935609985	0.565896592067489	-0.0031661654903312	-0.00928379020705633	not_significant
10375	ENSG00000166959	0.682146673860188	0.682620223378033	-0.000459830772207035	-0.00047096198177188	not_significant
10376	ENSG00000166961	0.672702529698363	0.672034893779061	0.0016305568305207	0.00202579005553315	not_significant
10377	ENSG00000166963	0.689058737370604	0.684552021435559	1.06222732077623e-05	-0.000678925002824843	not_significant
10378	ENSG00000166965	0.705679588092536	0.710968340180926	-0.000432755595843434	0.000100787004860853	not_significant
10379	ENSG00000166971	0.675158231451276	0.734342631844918	-0.00358164657906198	0.000220872467945448	not_significant
10380	ENSG00000166974	0.574434638564289	0.554245481842703	0.00864838202490187	0.0114798792679697	not_significant
10381	ENSG00000166979	0.639312546128378	0.637761678901973	-0.00479671317043706	-0.00587331097692628	not_significant
10382	ENSG00000166984	0.677930652043768	0.676553060684179	0.000857230711967705	0.00125533708103654	not_significant
10383	ENSG00000166986	0.53023713038775	0.578641235527823	-0.0100193493979191	-0.00721442552593339	not_significant
10384	ENSG00000166987	0.619162544409426	0.569662140590705	-0.00564732863527328	-0.0100605362696162	not_significant
10385	ENSG00000166997	0.665602577211451	0.675268655143554	-0.00331888039992124	-0.00274500356995369	not_significant
10386	ENSG00000167004	0.695796438521072	0.641355624875103	0.00292858111878433	0.00610392218867358	not_significant
10387	ENSG00000167005	0.67585942638459	0.65199857786655	-0.00403842589475603	-0.00589114074861188	not_significant
10388	ENSG00000167011	0.664776382250626	0.66234879766794	-0.00245733339889459	-0.00335490252983756	not_significant
10389	ENSG00000167034	0.00314603563221202	0.00250845977952711	0.127361044977742	0.175737396236002	shared_DEG
10390	ENSG00000167037	0.670034791873459	0.6680423773359	0.00173967933433439	0.00242260547908095	not_significant
10391	ENSG00000167065	0.604489360357939	0.594525224039151	0.00734398152176145	0.00900901514104223	not_significant
10392	ENSG00000167074	0.706817078328477	0.68897583207872	-0.000599014807084684	-0.00239100859281159	not_significant
10393	ENSG00000167077	0.630902052278077	0.61719583952637	0.00544178895032633	0.00865906072310007	not_significant
10394	ENSG00000167080	0.628070395988022	0.664294410042304	0.00606947438481617	0.00346313706465747	not_significant
10395	ENSG00000167081	0.651834624676351	0.637990231044348	-0.00463724552302409	-0.00639176368077855	not_significant
10396	ENSG00000167085	0.153975463043038	0.105889948507475	0.0270740199974863	0.0463579348278899	not_significant
10397	ENSG00000167088	0.493678537825034	0.484325219235509	0.0135851878379161	0.0162016581220311	not_significant
10398	ENSG00000167094	0.682747496980517	0.68197094373488	-0.000222519445741052	-0.000401802096289801	not_significant
10399	ENSG00000167100	0.647075033705524	0.636412143274075	-0.00443499593262002	-0.00621676403426773	not_significant
10400	ENSG00000167103	0.62013870446498	0.614159543464597	0.00635774179500154	0.00789479004964065	not_significant
10401	ENSG00000167105	0.717567165579763	0.686946165835091	-0.000693677749586506	-0.00327307172258637	not_significant
10402	ENSG00000167106	0.550089173068599	0.549224292083314	-0.00958167822096961	-0.0103073599961354	not_significant
10403	ENSG00000167107	0.0259136488754569	0.0231078041867133	0.0639404082675732	0.08121342503498	shared_DEG
10404	ENSG00000167110	0.699365413789468	0.773222387126265	0.00324825144706381	-0.000190827760440952	not_significant
10405	ENSG00000167112	0.584379241433844	0.555458783142566	0.00787848265201579	0.0114125657961386	not_significant
10406	ENSG00000167113	0.547625690110654	0.531315259742894	0.00978599142411047	0.0121884906735486	not_significant
10407	ENSG00000167114	0.600855158676813	0.618697242520997	-0.00774435147588899	-0.00697190256251396	not_significant
10408	ENSG00000167118	0.698641812562124	0.65267133512229	0.00197772577082162	0.00563216976718206	not_significant
10409	ENSG00000167123	0.391109716328875	0.234055906107897	0.0146664618591131	0.0465501232203647	not_significant
10410	ENSG00000167130	0.44486328958481	0.445307045761316	-0.0167305625930001	-0.0184268859310457	not_significant
10411	ENSG00000167131	0.659113359766558	0.656617018807802	0.00358836202373293	0.00464134971341824	not_significant
10412	ENSG00000167136	0.570143962015464	0.504265179488141	0.00769886324181003	0.0165906351529992	not_significant
10413	ENSG00000167157	0.568143706613933	0.567105690673492	-0.0120819073075557	-0.0145136297548976	not_significant
10414	ENSG00000167165	0.34863738423773	0.278849024097591	-0.0234974097506883	-0.0465578062599456	not_significant
10415	ENSG00000167173	0.405021221334307	0.396009397722232	-0.0168877225310187	-0.0194984273382425	not_significant
10416	ENSG00000167178	0.683412133324193	0.682094453217188	0.000113939959603939	0.000370142237745224	not_significant
10417	ENSG00000167182	0.61146642182431	0.658672915265948	-0.00704193803073672	-0.00391972153397457	not_significant
10418	ENSG00000167183	0.444581431222846	0.431893016182367	-0.0242733116925075	-0.0324765027912775	not_significant
10419	ENSG00000167186	0.719293156137927	0.705436137607581	-0.000841668785061942	-0.0020607612429624	not_significant
10420	ENSG00000167191	0.75879813733838	0.762386003364245	0.00065913803475581	0.000492290579842952	not_significant
10421	ENSG00000167193	0.721984233207533	0.720280157419969	-0.00204028390603754	0.00243694737712448	not_significant
10422	ENSG00000167195	0.674114745158246	0.675485590541139	-0.00129330502098125	-0.00129582010520448	not_significant
10423	ENSG00000167196	0.543916791877031	0.506603289414722	0.00897877462060002	0.0131341982001275	not_significant
10424	ENSG00000167202	0.0206854999415849	0.0191012530514521	0.0567128077992413	0.0674089549729117	shared_DEG
10425	ENSG00000167207	0.632674361901855	0.637041597026413	0.00542364522189525	0.00571927472064223	not_significant
10426	ENSG00000167210	0.676699402542319	0.676576345075005	-0.00108356765733963	-0.00128422901162968	not_significant
10427	ENSG00000167216	0.660912131000285	0.665479306726511	0.00272625373303036	0.0025078949808261	not_significant
10428	ENSG00000167220	0.63470355358874	0.636981030594052	0.00542927739856025	0.00591487570543533	not_significant
10429	ENSG00000167232	0.543545435119687	0.578766943479428	0.0106280055779349	0.00849181355669407	not_significant
10430	ENSG00000167244	0.677713496549238	0.681963065078001	-0.00101255867449093	-0.000532306833868937	not_significant
10431	ENSG00000167257	0.686455876434519	0.675549317996937	0.00220819219586721	-0.00356585502121872	not_significant
10432	ENSG00000167258	0.329189663378609	0.348205473346349	0.018125967303572	0.0164606693917827	not_significant
10433	ENSG00000167261	0.679686393104894	0.677737133723396	0.000606268331927124	0.001064585282255	not_significant
10434	ENSG00000167264	0.666340441704766	0.669898567325032	0.0036315134839087	0.0037352101383581	not_significant
10435	ENSG00000167272	0.616858135757457	0.686544503464144	-0.00610473471532546	0.00148133956536532	not_significant
10436	ENSG00000167280	0.659874133222069	0.649631025117511	0.00460552573509124	0.00582139025883034	not_significant
10437	ENSG00000167281	0.67189316516948	0.674014074419386	0.00172692867507973	0.001638641034935	not_significant
10438	ENSG00000167283	0.603622942339672	0.576481674112943	0.00700644094683341	0.0113632102095537	not_significant
10439	ENSG00000167291	0.672072457577715	0.642339090027112	0.00404962756240294	0.00632655141633426	not_significant
10440	ENSG00000167302	0.376781550250091	0.41265820894986	-0.0207085110926876	-0.017656884833957	not_significant
10441	ENSG00000167306	0.741000405474828	0.7157470994326	-0.00190025588962644	-0.00333993307250665	not_significant
10442	ENSG00000167311	0.681217020796939	0.683435600726709	-0.000407979503187953	-8.20853133648263e-05	not_significant
10443	ENSG00000167315	0.755979321225703	0.75230814530412	7.81486802370061e-05	-0.000331598107277667	not_significant
10444	ENSG00000167323	0.718142501532042	0.735772785691973	-0.0030398249314608	-0.00228884183152162	not_significant
10445	ENSG00000167325	0.578847631418495	0.567648285070965	-0.0085945980703954	-0.0104826651172143	not_significant
10446	ENSG00000167332	0.640542248188792	0.641644511634882	0.0092109302691911	0.0100051037830813	not_significant
10447	ENSG00000167333	0.51764524434209	0.53784298413668	0.0128981081889359	0.0120437172803118	not_significant
10448	ENSG00000167363	0.702769542360852	0.653907328246996	0.000645474720896692	0.00514608741315738	not_significant
10449	ENSG00000167371	0.599769306904849	0.584992174485692	-0.0087663650928805	-0.0133031897542934	not_significant
10450	ENSG00000167377	0.683643042514387	0.689479638091842	-0.00115057255972781	-0.000589488419797274	not_significant
10451	ENSG00000167378	0.000881109784724665	0.000766115622156277	0.0813651151641965	0.0965844758159645	shared_DEG
10452	ENSG00000167380	0.669479551593321	0.653185692061941	-0.00370445506391913	-0.00548428270307546	not_significant
10453	ENSG00000167384	0.594565065447104	0.577851627470312	-0.00777976193427738	-0.0103940546065213	not_significant
10454	ENSG00000167394	0.577862045246081	0.547940586675852	0.00819647321724872	0.0119598099586511	not_significant
10455	ENSG00000167395	0.504262190670767	0.506150497321508	-0.0117471557369518	-0.0124044925576322	not_significant
10456	ENSG00000167397	0.636278152971946	0.637000339511112	-0.0050784980000551	-0.00581561544959076	not_significant
10457	ENSG00000167414	0.681284863954851	0.683879984622942	-0.000389879378801999	0.000136422838612188	not_significant
10458	ENSG00000167419	0.681238735543988	0.680533220932655	0.000421431078839689	0.000616729243647969	not_significant
10459	ENSG00000167434	0.654174222844384	0.651347036874816	-0.00388804077809074	-0.00511346105400457	not_significant
10460	ENSG00000167447	0.547344199263034	0.540908147585015	-0.0104074890327561	-0.0121149942248453	not_significant
10461	ENSG00000167460	0.152714438005192	0.319180160844917	-0.0351802597846554	-0.0147848400727915	not_significant
10462	ENSG00000167461	0.348082273080361	0.3482108752097	0.0187418954495061	0.0199050437415398	not_significant
10463	ENSG00000167468	0.0755333019063316	0.0726407443741485	-0.0409453057511973	-0.0464168815668787	shared_DEG
10464	ENSG00000167470	0.500299244187989	0.486381696072039	-0.0111367281065128	-0.0132134493334734	not_significant
10465	ENSG00000167476	0.322358574584779	0.330438122575563	0.062024991551211	0.0656513987224753	not_significant
10466	ENSG00000167483	0.618520234833724	0.62309639922254	0.00814973100227174	0.00876635464488359	not_significant
10467	ENSG00000167487	0.680681172978011	0.674910256562922	0.00247292018139465	0.0033527584483004	not_significant
10468	ENSG00000167491	0.457030664792573	0.463276523884175	0.0137240657475051	0.0139302238695618	not_significant
10469	ENSG00000167508	0.0631480196374024	0.0476702997704339	0.0517306251887883	0.0793212492554765	shared_DEG
10470	ENSG00000167513	0.657877686003058	0.66698604986465	-0.00320019338521448	-0.00247772048193956	not_significant
10471	ENSG00000167515	0.538045265296163	0.562900123427414	-0.0111824443419303	-0.0098643921678651	not_significant
10472	ENSG00000167522	0.107009995235816	0.14108118059331	0.0350966392479517	0.027400886220799	not_significant
10473	ENSG00000167523	0.708937867454643	0.709618202279541	0.000444127636303055	0.0004342586831228	not_significant
10474	ENSG00000167524	0.434906127080525	0.429211838115122	0.0184683446291193	0.021713243023985	not_significant
10475	ENSG00000167525	0.614504584648265	0.615691244969038	-0.00695414613082855	-0.00794661780651188	not_significant
10476	ENSG00000167526	0.688066503468159	0.731906707543156	-0.003210055709451	0.00140918214486689	not_significant
10477	ENSG00000167528	0.516020321932377	0.540890475825943	0.0122627183182509	0.0109449288091625	not_significant
10478	ENSG00000167531	0.68328812464354	0.683708862278205	0.000115690740269605	-4.83284477497565e-05	not_significant
10479	ENSG00000167535	0.605678133577786	0.601943300227155	-0.00725341393345099	-0.00807574121777594	not_significant
10480	ENSG00000167536	0.575494980623447	0.544678460934325	-0.00905811825943565	-0.0150819457247778	not_significant
10481	ENSG00000167543	0.169278173266263	0.163354301225977	-0.037317661399099	-0.0440083203272731	not_significant
10482	ENSG00000167548	0.588634731367928	0.590789117718256	0.00766988182885565	0.00792183125960988	not_significant
10483	ENSG00000167549	0.603762930215406	0.613714245771456	-0.00795139056167527	-0.00780090299869113	not_significant
10484	ENSG00000167550	0.687119476472376	0.686087994791525	0.000133784695989432	-0.000393468525038153	not_significant
10485	ENSG00000167552	0.0442344729620324	0.0022765011067925	0.0595688026852771	0.151428107474498	cDEG_magnitude_only
10486	ENSG00000167553	0.480423867330677	0.314617479595156	0.00909736891278653	0.0345074642702381	not_significant
10487	ENSG00000167554	0.696542385524185	0.693362572137402	-0.000312046545773288	0.000821954402074778	not_significant
10488	ENSG00000167555	0.703292468396202	0.713418910210478	-0.00175023671751023	0.00148623409388662	not_significant
10489	ENSG00000167562	0.667918176518615	0.697455917343094	0.00406183968823926	0.00215625818185025	not_significant
10490	ENSG00000167565	0.507358536758168	0.52180475221884	-0.0124962245710005	-0.0121181533142779	not_significant
10491	ENSG00000167566	0.699185979873808	0.720573964895032	0.00245380430416543	0.00107400678912551	not_significant
10492	ENSG00000167578	0.640924515378395	0.652613049083439	0.00505050963657521	0.0044660566385139	not_significant
10493	ENSG00000167588	0.612756892940858	0.62620694420905	-0.00772578359107966	-0.00682852713715338	not_significant
10494	ENSG00000167595	0.30740605454224	0.297319326215458	0.0234838572578854	0.0277986241215267	not_significant
10495	ENSG00000167600	0.160343264429632	0.154832065467979	0.033524296245359	0.0385925850444056	not_significant
10496	ENSG00000167601	0.562993177755841	0.558332690607902	-0.00946244931189277	-0.0107608767265415	not_significant
10497	ENSG00000167604	0.714225426156066	0.720690496990595	0.00092181882636102	-0.000698251546226083	not_significant
10498	ENSG00000167608	0.667442374235685	0.657360713628813	-0.00417159941640462	-0.00535160412015144	not_significant
10499	ENSG00000167612	0.655815567762268	0.656605846113221	-0.00337389178845041	-0.00388564843793626	not_significant
10500	ENSG00000167614	0.66284354054382	0.661288675332978	-0.00253781832034472	-0.00325919927190228	not_significant
10501	ENSG00000167615	0.215870573036547	0.231246205368761	-0.0286253066919135	-0.0268738100272026	not_significant
10502	ENSG00000167617	0.536012304995273	0.521890578112893	0.0113513935248784	0.0144307624968196	not_significant
10503	ENSG00000167618	0.68357127176051	0.683221820044174	-8.61489821854937e-05	0.000182422818476578	not_significant
10504	ENSG00000167619	0.675395496534489	0.67851863096129	0.00112293595179594	0.000809150526869835	not_significant
10505	ENSG00000167625	0.545477113692411	0.552117865193308	0.0108919287784871	0.0113335748304341	not_significant
10506	ENSG00000167632	0.156765182278914	0.161224398877829	0.0355374556704393	0.0365593656427119	not_significant
10507	ENSG00000167634	0.671169034384517	0.672911513968669	0.00184691677829112	0.00184352814316833	not_significant
10508	ENSG00000167635	0.72697575952017	0.725660254081597	-0.00156738909170299	-0.00178611213729	not_significant
10509	ENSG00000167637	0.622267123854234	0.654073328254992	0.00631974242124621	0.00379077452277379	not_significant
10510	ENSG00000167641	0.675336347712252	0.683092988678867	0.00126143813984288	0.000281256782263032	not_significant
10511	ENSG00000167642	0.26384860155842	0.250707230078704	-0.0235193481800187	-0.0281982212367398	not_significant
10512	ENSG00000167644	0.656972951066333	0.658353010349424	-0.00313471225373448	-0.00350575895573019	not_significant
10513	ENSG00000167645	0.719335718021138	0.72319650988092	-0.00100755355499854	-0.000802491563366683	not_significant
10514	ENSG00000167646	0.610032482862609	0.596401071523053	-0.00695389455201691	-0.00990674654457641	not_significant
10515	ENSG00000167653	0.633926134496099	0.634429956569025	-0.00538105488569175	-0.00628806900461052	not_significant
10516	ENSG00000167654	0.655472284050931	0.654069678402808	0.00406968652271863	0.00500560876398837	not_significant
10517	ENSG00000167656	0.229454244418841	0.226406532009492	-0.0671831241004572	-0.0815355339145914	not_significant
10518	ENSG00000167657	0.367718974105565	0.265625774052557	0.0149333168526696	0.0321804748058977	not_significant
10519	ENSG00000167658	0.751092024484356	0.790576325499876	-0.00177537831259582	0.000254630294613376	not_significant
10520	ENSG00000167670	0.523066330324251	0.483855363507287	-0.0113866402317708	-0.0180655061717013	not_significant
10521	ENSG00000167671	0.682538590571156	0.702175566134522	-0.00422174650805567	-0.00333228459638038	not_significant
10522	ENSG00000167674	0.561974838316079	0.594557864497147	0.00927360289562017	0.00747046399423582	not_significant
10523	ENSG00000167676	0.675582596090191	0.677138528908908	0.0011303867057823	0.00108979370688075	not_significant
10524	ENSG00000167680	0.677009900246451	0.67673300138651	-0.000945615340388999	-0.00117076779404396	not_significant
10525	ENSG00000167685	0.698234299332393	0.681038967342091	-0.00214686981342463	-0.00376412114582063	not_significant
10526	ENSG00000167693	0.730306748404991	0.745869665639054	0.00119256168570898	-0.000471797134866019	not_significant
10527	ENSG00000167695	0.55753044370188	0.588466584611715	-0.0102224203518704	-0.00833574671354442	not_significant
10528	ENSG00000167699	0.406666063922938	0.433372111693816	0.017579960059331	0.0157695117582341	not_significant
10529	ENSG00000167700	0.679134417933588	0.688834859448925	0.00275073045181551	0.00216525318915424	not_significant
10530	ENSG00000167701	0.658367694209281	0.653490595758134	-0.00295812656813623	-0.00432212937874254	not_significant
10531	ENSG00000167702	0.0947506938260303	0.0936502118329706	-0.048124457628521	-0.0539814975808826	shared_DEG
10532	ENSG00000167703	0.561996184173319	0.552405235748967	-0.0103385342655309	-0.0130780365115369	not_significant
10533	ENSG00000167705	0.495600849295288	0.428175221057711	-0.0119818582957547	-0.0234873988484753	not_significant
10534	ENSG00000167711	0.660629162197892	0.635802168066051	0.00291073413992651	0.00636647475490534	not_significant
10535	ENSG00000167716	0.494708282442022	0.503832677292218	0.0133970074756714	0.0136528923427172	not_significant
10536	ENSG00000167720	0.692102645622567	0.65075269647324	0.000898904932917964	0.0052175328541908	not_significant
10537	ENSG00000167721	0.577078035874602	0.531702229487289	0.0076827058749512	0.0126708625795569	not_significant
10538	ENSG00000167723	0.34669421612539	0.349778926053057	-0.0268188996103035	-0.0295295586414165	not_significant
10539	ENSG00000167733	0.643386515083124	0.655392547831054	-0.00464073258557039	-0.00387094397534431	not_significant
10540	ENSG00000167740	0.713215827240289	0.696522661055041	0.000259500346656937	0.00187334636024915	not_significant
10541	ENSG00000167741	0.161770284775447	0.173189251564366	-0.0553453903347664	-0.0540034890981251	not_significant
10542	ENSG00000167747	0.469719343070363	0.433836692736004	-0.015139548115379	-0.0230636770243453	not_significant
10543	ENSG00000167748	0.290014972543682	0.273530803789595	-0.0387543481772336	-0.0535233963919186	not_significant
10544	ENSG00000167749	0.623491888794282	0.619070720907994	-0.00658822342836634	-0.00863256354569873	not_significant
10545	ENSG00000167751	0.669752245289935	0.671215367577488	-0.00225249335075388	-0.00232851409086203	not_significant
10546	ENSG00000167754	0.632394938403065	0.63540048610159	0.0058750106008686	0.00647345906602124	not_significant
10547	ENSG00000167755	0.663968738978998	0.546442988094501	0.00156867905075858	0.0115002329431295	not_significant
10548	ENSG00000167757	0.411096374402914	0.443252165361162	-0.0207441270064306	-0.0181532152483077	not_significant
10549	ENSG00000167759	0.642228950269857	0.635656650384898	-0.00463365821410367	-0.00666985186954672	not_significant
10550	ENSG00000167766	0.728651498580215	0.688920609554299	0.000446789363300895	-0.00333814651439677	not_significant
10551	ENSG00000167767	0.0610332432894592	0.0342395502131679	0.0423402888752683	0.073312920601628	shared_DEG
10552	ENSG00000167770	0.59913342886773	0.549112709000963	0.00653621717852054	0.0116110806308815	not_significant
10553	ENSG00000167771	0.66667901775825	0.678551567304828	0.00224537389861478	0.000896757301941326	not_significant
10554	ENSG00000167772	0.599295625815081	0.612237505446587	-0.00795637742730023	-0.00753413072165528	not_significant
10555	ENSG00000167774	0.67905375152582	0.678962763081425	-0.000735553750802924	-0.000873860476250419	not_significant
10556	ENSG00000167775	0.626846446399882	0.637440260489544	0.00606620303601456	0.00572772991265819	not_significant
10557	ENSG00000167778	0.501632737673635	0.439712533097058	0.010300810825254	0.0179865662488629	not_significant
10558	ENSG00000167779	0.00579933575024005	0.00540051462313929	-0.135030346529521	-0.166424053895831	shared_DEG
10559	ENSG00000167780	0.682426524060889	0.680769000298976	0.000236119853513606	0.000575628101308303	not_significant
10560	ENSG00000167785	0.579555441128225	0.585978358266063	-0.00880130586090659	-0.00904449505700423	not_significant
10561	ENSG00000167792	0.705372431162814	0.669850421387413	0.00218072216353569	0.00485572867498694	not_significant
10562	ENSG00000167797	0.507500081042667	0.550840806683636	-0.0122687572186958	-0.0094329478391598	not_significant
10563	ENSG00000167799	0.510302879182683	0.518115954195538	-0.0162209950262891	-0.0173771504514517	not_significant
10564	ENSG00000167800	0.652555456774715	0.660889552999818	-0.00362709125958305	-0.00291140234815991	not_significant
10565	ENSG00000167815	0.275590566119741	0.18579938871416	0.0187705921349266	0.0380964699114507	not_significant
10566	ENSG00000167840	0.672958188427017	0.648479274244865	-0.00237798082814404	-0.00536016282585525	not_significant
10567	ENSG00000167842	0.310923493830842	0.32236763905122	-0.026165059373044	-0.0263543589166686	not_significant
10568	ENSG00000167850	0.671611423796607	0.672106098163495	0.00195536304762179	0.00216394264625312	not_significant
10569	ENSG00000167851	0.681467150412333	0.679532843413034	0.000337083372737296	-0.000978840725910808	not_significant
10570	ENSG00000167861	0.649878932576716	0.6298323669174	0.00502379934364732	0.00696745734669267	not_significant
10571	ENSG00000167862	0.66278509766279	0.651311473024348	-0.00388613295290673	-0.00539691867486495	not_significant
10572	ENSG00000167863	0.534170263974705	0.601811742274915	-0.010212871523746	-0.00613134944874745	not_significant
10573	ENSG00000167874	0.633583092551503	0.661161552995142	-0.00541688967923631	-0.00298962866106958	not_significant
10574	ENSG00000167880	0.0161467327214423	0.0175160655666029	0.0641049302985639	0.0638663196899839	shared_DEG
10575	ENSG00000167881	0.566472489374015	0.570048063239465	-0.00901263978231678	-0.00935896916115479	not_significant
10576	ENSG00000167889	0.550088818750487	0.543075164412314	0.0140605123795531	0.0181945108766147	not_significant
10577	ENSG00000167895	0.572233922496438	0.576263405617371	-0.00968276315131489	-0.0104523794905984	not_significant
10578	ENSG00000167900	0.564574039272698	0.572071443588235	-0.010414839219399	-0.0108932962082504	not_significant
10579	ENSG00000167904	0.655052492412607	0.694532098288119	0.00470633853345699	0.00210443851998088	not_significant
10580	ENSG00000167914	0.578785720955644	0.607271534943108	0.00977781993191927	0.00741405925747079	not_significant
10581	ENSG00000167920	0.610395242943714	0.608427175738351	-0.00707994397144425	-0.00836128494252241	not_significant
10582	ENSG00000167925	0.743427083381927	0.743858857402695	-0.000111150412712145	-8.99006265079655e-05	not_significant
10583	ENSG00000167930	0.756493397740264	0.765772720079537	0.000633642224504558	-0.000228959576305586	not_significant
10584	ENSG00000167962	0.113121112255483	0.107167396471032	-0.0382841029484724	-0.0453673900733863	not_significant
10585	ENSG00000167964	0.68896235387904	0.691864362151254	0.000401283791990433	-0.000276177984046055	not_significant
10586	ENSG00000167965	0.725843304828236	0.724952500393838	0.000857790484712218	0.00101263208617598	not_significant
10587	ENSG00000167967	0.600326254741653	0.556483226653909	-0.00669475200597731	-0.0115154759847646	not_significant
10588	ENSG00000167968	0.639110539289621	0.643086894998692	-0.00484522817160222	-0.0051026860009582	not_significant
10589	ENSG00000167969	0.325751000491928	0.302283039777756	-0.0224820251679894	-0.0298723926139648	not_significant
10590	ENSG00000167971	0.683373602739568	0.679575942734622	-0.000527349205393331	-0.00120347878813015	not_significant
10591	ENSG00000167972	0.548343969088877	0.543624326032894	-0.0113244531538029	-0.0135057921174392	not_significant
10592	ENSG00000167977	0.395892279209439	0.439311455976194	-0.0178873140217508	-0.0144099051358713	not_significant
10593	ENSG00000167978	0.767503343813464	0.763233812714636	0.00181441760292609	0.00206478707537588	not_significant
10594	ENSG00000167981	0.712916288669369	0.708348163797222	-0.000593714305396231	0.00118214695342906	not_significant
10595	ENSG00000167984	0.677077473140278	0.681085144937806	-0.000998210214190312	-0.0004443972591274	not_significant
10596	ENSG00000167985	0.678258928295888	0.663270801789593	-0.0016762836596759	0.00382443779639697	not_significant
10597	ENSG00000167986	0.00596293682757887	0.0048097019880677	0.042856221111578	0.0513155305867903	shared_DEG
10598	ENSG00000167987	0.657004300309132	0.673138072742764	0.00499763071693246	0.00425890241511822	not_significant
10599	ENSG00000167992	0.684060550599872	0.682901621656295	-0.0013602454525467	0.00205587542836534	not_significant
10600	ENSG00000167994	0.668365948574344	0.670161471068799	-0.00192381499778342	-0.00199360386953832	not_significant
10601	ENSG00000167995	0.57845702473426	0.574978922552483	-0.010650651702438	-0.0132130112636541	not_significant
10602	ENSG00000167996	0.0228041190847965	0.103723580949459	-0.0592209490703774	-0.0292038070507518	cDEG_magnitude_only
10603	ENSG00000168000	0.459272631951126	0.436945214674025	0.0183256778325198	0.0257626365435032	not_significant
10604	ENSG00000168002	0.578976407106892	0.632826014001776	-0.0087114871209109	-0.00520120989256047	not_significant
10605	ENSG00000168003	0.708722012839892	0.705311854097929	-0.0025500561560563	-0.00298737086764453	not_significant
10606	ENSG00000168004	0.682739715722544	0.677312981255159	-0.000278607702098199	-0.00126400867399561	not_significant
10607	ENSG00000168005	0.653548857240504	0.627291530230928	-0.00466153770175633	-0.00714860383974912	not_significant
10608	ENSG00000168010	0.617986596860532	0.559678106773515	-0.00541093712433941	-0.0113069863430687	not_significant
10609	ENSG00000168014	0.128869145791371	0.139338088162595	0.0367672556220381	0.0350841563608335	not_significant
10610	ENSG00000168016	0.56302986529329	0.677849094857068	0.00905725491985415	0.000590156070590881	not_significant
10611	ENSG00000168026	0.705349704572788	0.696831211508464	0.000685448424741732	0.00160941029420576	not_significant
10612	ENSG00000168028	0.243809273090562	0.180502353287637	0.0214964651924215	0.0378287245841712	not_significant
10613	ENSG00000168032	0.666848479510249	0.659961008002729	-0.00220969941698925	-0.0036196511884077	not_significant
10614	ENSG00000168036	0.775084898362804	0.782167021829668	-0.000920939659743162	-0.000618716450777051	not_significant
10615	ENSG00000168038	0.561340142424151	0.593168869864591	0.0105039103416863	0.00823572932179347	not_significant
10616	ENSG00000168040	0.611069203768871	0.708817799156197	-0.0064315936872785	-0.000589009067570606	not_significant
10617	ENSG00000168056	0.0480770530713343	0.0396458803161724	-0.0539354637415109	-0.0751322155813917	shared_DEG
10618	ENSG00000168060	0.681500952075499	0.679615990401842	-0.000432071838732229	-0.000838903626819667	not_significant
10619	ENSG00000168061	0.527445322552203	0.556240116835852	-0.0128545673844978	-0.0109297681884193	not_significant
10620	ENSG00000168062	0.241484572079689	0.225203990660929	-0.0601248791036364	-0.0872346288661	not_significant
10621	ENSG00000168066	0.421605757104219	0.409566635555471	0.0133489338404021	0.015390943070599	not_significant
10622	ENSG00000168067	0.681751073862532	0.640114090394371	0.00273156064450663	0.00635695198295077	not_significant
10623	ENSG00000168070	0.679279191396813	0.680683855006169	0.000654735676308208	0.000534248017063351	not_significant
10624	ENSG00000168071	0.0804350393231063	0.133453752751525	0.0503193699662495	0.0337331042276659	shared_DEG
10625	ENSG00000168077	0.682762816807902	0.674374024054827	0.000803733179805547	0.00212828748037985	not_significant
10626	ENSG00000168078	0.67775520174639	0.67760882885557	-0.000843369156876911	-0.00103034369600237	not_significant
10627	ENSG00000168079	0.683699956294142	0.683806152135735	-6.131086443822e-05	5.92045808167263e-05	not_significant
10628	ENSG00000168090	0.721448349663263	0.749692873288921	0.00236951510599079	0.000883643157460768	not_significant
10629	ENSG00000168092	0.0381372905968132	0.0384787657507783	0.0443146880679242	0.0464452185334552	shared_DEG
10630	ENSG00000168096	0.212191661345121	0.240918374597136	0.0363203102400752	0.0316889652139207	not_significant
10631	ENSG00000168101	0.682238902136007	0.69086834468253	-0.00236474564430257	0.00233896140835927	not_significant
10632	ENSG00000168116	0.492046624113798	0.487676557247212	0.0154360012828333	0.0182691938351082	not_significant
10633	ENSG00000168118	0.74183096740295	0.705668679797026	0.000449666206587946	-0.00283139466522698	not_significant
10634	ENSG00000168124	0.680146301202973	0.680784240263272	0.000596859068466132	0.000575476195303085	not_significant
10635	ENSG00000168135	0.668030477849533	0.659695829016466	-0.00191531297886586	-0.00368474094569662	not_significant
10636	ENSG00000168137	0.25977774009556	0.370267579272024	0.0227190836234344	0.0126695927784665	not_significant
10637	ENSG00000168140	0.636055516201774	0.653586988436698	0.00566294368584532	0.00468485490643388	not_significant
10638	ENSG00000168143	0.549174298317661	0.489302763291912	-0.00887221747395134	-0.0167981539397266	not_significant
10639	ENSG00000168148	0.676497197562895	0.682610863363012	0.000966317253555378	6.24844925257042e-05	not_significant
10640	ENSG00000168152	0.557565225734038	0.549478490936748	-0.011036770365514	-0.013920050798054	not_significant
10641	ENSG00000168159	0.526663114433603	0.625851068526839	-0.0113670306083616	-0.00407555663273054	not_significant
10642	ENSG00000168172	0.00602542043033357	0.00688133182932166	0.0574434588286534	0.0557256409994044	shared_DEG
10643	ENSG00000168175	0.23777470672929	0.218266015540733	0.0247237665655933	0.031716179893379	not_significant
10644	ENSG00000168209	0.0118824532661466	0.0105622235110516	-0.089007162602817	-0.114362214300704	shared_DEG
10645	ENSG00000168214	0.301825456022607	0.306512137343047	0.0205883879010304	0.0209599207969956	not_significant
10646	ENSG00000168216	0.438682446179878	0.400992881108363	-0.0137305356728004	-0.0196766170758645	not_significant
10647	ENSG00000168228	0.701812575700205	0.69700399777453	0.00116467037388672	-0.00195832695544124	not_significant
10648	ENSG00000168234	0.725897199567225	0.711107582704352	-0.000238436395825183	-0.00150236454251519	not_significant
10649	ENSG00000168237	0.584016741967426	0.584293448832918	0.00887622142737703	0.0100195281535289	not_significant
10650	ENSG00000168243	0.641868789791995	0.635792728714885	0.00470676594774827	0.00667445590727024	not_significant
10651	ENSG00000168246	0.18080793890023	0.192173043138946	-0.0327782813653123	-0.0317445473053063	not_significant
10652	ENSG00000168255	0.284892279823302	0.329935954351343	0.0384828085328079	0.0301663605918369	not_significant
10653	ENSG00000168256	0.757358778190184	0.732104292960091	0.000125893085895366	0.00174054514305137	not_significant
10654	ENSG00000168259	0.307617441692068	0.322979146114373	0.0220681599038091	0.0209969741039868	not_significant
10655	ENSG00000168264	0.0390229040300115	0.0369413495416488	-0.0469747593730658	-0.0538871244773579	shared_DEG
10656	ENSG00000168267	0.680744849387976	0.67792787567508	-0.000463238144468362	-0.00105283418195879	not_significant
10657	ENSG00000168268	0.457824224420674	0.397231508674917	0.0126474993233517	0.0216250003678288	not_significant
10658	ENSG00000168269	0.680717275875078	0.679084423494025	0.000491917152297639	0.000867612236294943	not_significant
10659	ENSG00000168273	0.631016855707926	0.667375172257151	-0.00552099314511839	-0.00201051439582282	not_significant
10660	ENSG00000168275	0.655970711189789	0.623244035487637	0.00374207125614015	0.00741848044861593	not_significant
10661	ENSG00000168280	0.623494298623664	0.629251546668786	0.00648207698323642	0.00673236212436857	not_significant
10662	ENSG00000168282	0.495804268604654	0.481221244162941	-0.0119017619595967	-0.0143670176970848	not_significant
10663	ENSG00000168283	0.225162882575857	0.227397982377781	-0.0310873099862348	-0.0332414761766896	not_significant
10664	ENSG00000168286	0.515676406042715	0.48704024350473	-0.0120880057604422	-0.0173321507348217	not_significant
10665	ENSG00000168288	0.372187767323074	0.399192255757832	-0.0181091071466193	-0.0160062873354834	not_significant
10666	ENSG00000168291	0.583872135942441	0.650647993863838	-0.00823230726460907	-0.00400969710854061	not_significant
10667	ENSG00000168297	0.565585002709034	0.533292297441331	-0.00967583670546627	-0.0160296778442637	not_significant
10668	ENSG00000168298	0.485376785758531	0.47762798381598	-0.0168677723896751	-0.0208886547570279	not_significant
10669	ENSG00000168300	0.718729320464025	0.751159952878033	0.00220980192370394	0.000374607201101444	not_significant
10670	ENSG00000168301	0.591759335279855	0.596825856239135	-0.0086867039236602	-0.00932587120168443	not_significant
10671	ENSG00000168303	0.702013440201437	0.724536313191195	0.00177453324283184	9.18392839190253e-05	not_significant
10672	ENSG00000168306	0.684793507224051	0.671285312549744	-0.000580510247630925	-0.00258002651627576	not_significant
10673	ENSG00000168309	0.668848362535069	0.667244766456166	0.00197726196951348	0.00263063434825109	not_significant
10674	ENSG00000168310	0.701788482665705	0.720674591170705	0.00240445418208183	0.00122944469051866	not_significant
10675	ENSG00000168314	0.666386845267708	0.66799795937508	-0.00231082224608558	-0.00244558521569968	not_significant
10676	ENSG00000168334	0.676354384434574	0.675487473347681	0.00113373167041067	0.00147692153947336	not_significant
10677	ENSG00000168348	0.641978424634833	0.645588769154359	0.0047257265980328	0.00501893455407544	not_significant
10678	ENSG00000168350	0.623120400212796	0.631778250897137	0.00651815981622126	0.00629535380115659	not_significant
10679	ENSG00000168356	0.654132536582955	0.646361880493807	0.00338484559200761	0.00536248976047421	not_significant
10680	ENSG00000168374	0.133908398006927	0.21398609420832	-0.0342296873074301	-0.0215374958005094	not_significant
10681	ENSG00000168385	0.599062498725771	0.72233750004682	-0.00647818257188741	-0.00074671799233506	not_significant
10682	ENSG00000168386	0.170926393835948	0.152129649812139	0.0390839072254805	0.0544214681552939	not_significant
10683	ENSG00000168389	0.652439521433341	0.635943226361733	0.00470675328431138	0.00659270415137177	not_significant
10684	ENSG00000168393	0.713327708712547	0.678454092221742	-0.000340435996450151	0.00337468574819409	not_significant
10685	ENSG00000168394	0.595944041739677	0.592625772578552	0.00774555385971177	0.00862210994184044	not_significant
10686	ENSG00000168395	0.504948251354865	0.480109032764653	-0.0123085128216699	-0.0166823787452445	not_significant
10687	ENSG00000168397	0.752934671279061	0.768234046784772	-0.00096833247453525	-0.000138315683574279	not_significant
10688	ENSG00000168398	0.481868341223976	0.480509912448501	0.0152721421665119	0.0172980840687558	not_significant
10689	ENSG00000168404	0.617444549135778	0.629788897072449	-0.0066895739310058	-0.00619567936075114	not_significant
10690	ENSG00000168411	0.687528903390017	0.709488512602145	0.00388483682575198	0.00281499875941617	not_significant
10691	ENSG00000168412	0.677931863018992	0.673168037677601	0.000823458680684319	0.00180507379307894	not_significant
10692	ENSG00000168421	0.675962574645403	0.675185543662793	0.00107889166069976	0.0014173583825472	not_significant
10693	ENSG00000168427	0.658891521436433	0.636460749080791	-0.00273374461932465	-0.00642982070277792	not_significant
10694	ENSG00000168434	0.404503114677502	0.418137324182184	0.0186295466977948	0.0184201342641021	not_significant
10695	ENSG00000168438	0.679732502455062	0.646242695664713	-0.00324016192671534	-0.00609838773504968	not_significant
10696	ENSG00000168439	0.666103790131342	0.455286495811062	-0.000506896629931712	0.0139334256975967	not_significant
10697	ENSG00000168447	0.680621916840791	0.680661193793138	0.000691720403280855	0.000816925224203854	not_significant
10698	ENSG00000168453	0.540435498528893	0.510332710308928	-0.0110480865306526	-0.0167950362707839	not_significant
10699	ENSG00000168454	0.676798688073638	0.677919289593023	0.000983203042032728	0.000963249681016527	not_significant
10700	ENSG00000168461	0.454709031284449	0.450209620269397	-0.014854060476876	-0.0166913633380279	not_significant
10701	ENSG00000168476	0.446348767455103	0.477942466526764	-0.0167636772096925	-0.0145806311318032	not_significant
10702	ENSG00000168477	0.656353297225261	0.652567822704539	0.00320750525874497	0.00434333435374092	not_significant
10703	ENSG00000168481	0.674506914147729	0.673012595207138	-0.00122910791762035	-0.00172600298254849	not_significant
10704	ENSG00000168487	0.0388082817667569	0.0347077775351129	-0.0554253239100399	-0.070050058526347	shared_DEG
10705	ENSG00000168488	0.298532374506684	0.311917380829026	-0.0198159552847862	-0.0186805300355432	not_significant
10706	ENSG00000168490	0.685678604432131	0.678499999942709	0.000619741133860649	0.00171669470472118	not_significant
10707	ENSG00000168491	0.653600042404871	0.651982937120184	-0.00345810990749025	-0.00436325704506233	not_significant
10708	ENSG00000168495	0.710039309266407	0.697438933788415	-0.00200165655994657	-0.00311689129797699	not_significant
10709	ENSG00000168496	0.672027239803287	0.639574433211305	-0.00237263702875547	-0.00613517390959275	not_significant
10710	ENSG00000168497	0.686425271540596	0.686058861022425	-0.000356617037528777	-0.000474656653510103	not_significant
10711	ENSG00000168502	0.753309085705044	0.770114322332313	0.00111692466751241	0.000236704864850627	not_significant
10712	ENSG00000168505	0.673757234559048	0.678229541804872	0.00138639019663288	0.000931535099561377	not_significant
10713	ENSG00000168517	0.549338480895198	0.509352611379195	0.0107556575212803	0.0190475814907622	not_significant
10714	ENSG00000168522	0.590098215928585	0.598892988298587	-0.00824302821794457	-0.00822192034793258	not_significant
10715	ENSG00000168528	0.317480089138538	0.323430890189127	-0.0234291904076509	-0.0242399448488823	not_significant
10716	ENSG00000168538	0.698368820694504	0.693625970188477	0.00322562486804503	0.00378213546603223	not_significant
10717	ENSG00000168539	0.683708072185469	0.676113820374661	-5.60248170767202e-05	0.00147596848508411	not_significant
10718	ENSG00000168546	0.680643005196079	0.680722028290206	0.000510044819535605	0.000578580103520653	not_significant
10719	ENSG00000168556	0.264170382296527	0.246845909723409	-0.035316153724348	-0.0479302192367303	not_significant
10720	ENSG00000168564	0.000268421212368586	0.0002783714626724	-0.102558672603512	-0.107664174619966	shared_DEG
10721	ENSG00000168566	0.504207499706852	0.463645003125526	-0.0120607731445443	-0.0187746609526068	not_significant
10722	ENSG00000168569	0.622629373485712	0.62624759307062	-0.00632981899434676	-0.00675967271113676	not_significant
10723	ENSG00000168575	0.641805834198906	0.572825313596391	0.00397846873735465	0.0103411156492167	not_significant
10724	ENSG00000168589	0.668995607818341	0.667805110439141	-0.00238360888805922	-0.0029614758115652	not_significant
10725	ENSG00000168591	0.624472807259222	0.602809323367684	-0.00612720681634738	-0.00831662712532507	not_significant
10726	ENSG00000168610	0.693841251006406	0.712351108643875	0.00396914844897532	0.00319560553763316	not_significant
10727	ENSG00000168612	0.543905373564357	0.529463945523604	0.0106601825894571	0.0134817099573878	not_significant
10728	ENSG00000168615	0.76879651318658	0.726442126934516	-0.000451309714293266	0.00259411149920719	not_significant
10729	ENSG00000168619	0.668428192533991	0.668892391344938	0.00213709970095576	0.00243039351075437	not_significant
10730	ENSG00000168621	0.687327413124846	0.667874389553181	-3.55047013770932e-05	0.00290871430745982	not_significant
10731	ENSG00000168631	0.616348043852067	0.611789091978979	0.00716894036756342	0.00931713597989928	not_significant
10732	ENSG00000168646	0.537347875673076	0.506780048108806	-0.0117719834670989	-0.0184781921300372	not_significant
10733	ENSG00000168653	0.673765742049733	0.701166486664926	-0.00336409101695945	0.00235961645645807	not_significant
10734	ENSG00000168658	0.677984207890718	0.676954263462912	0.000855820400888148	0.00119007450104897	not_significant
10735	ENSG00000168661	0.414417432272818	0.424450321868708	-0.0297224508479412	-0.0314603097130437	not_significant
10736	ENSG00000168672	0.223606916659669	0.186765962159509	0.0267796209361132	0.0404908545302553	not_significant
10737	ENSG00000168675	0.145828561224011	0.190100936563055	0.0603600864921125	0.0433926493295148	not_significant
10738	ENSG00000168679	0.454899300014208	0.483057022114669	-0.0146570065441718	-0.0128751282466338	not_significant
10739	ENSG00000168685	0.667782218864257	0.664206733444864	-0.00212077391712754	-0.003039454804512	not_significant
10740	ENSG00000168701	0.718304000471476	0.713285863259413	0.00141956937334845	0.0019366727301074	not_significant
10741	ENSG00000168702	0.680141422838037	0.679414328561142	0.000566139270617533	0.000793449621829019	not_significant
10742	ENSG00000168710	0.789619184679175	0.773019411339109	0.00044572397200596	0.00126108736286249	not_significant
10743	ENSG00000168724	0.498962748109249	0.487244737106844	-0.0120586406040983	-0.0142881784185911	not_significant
10744	ENSG00000168734	0.461723672267964	0.452362817153845	0.0150690886699372	0.0178313985696092	not_significant
10745	ENSG00000168743	0.000497448605056072	0.000127098675415827	-0.127948579091183	-0.203661100977519	shared_DEG
10746	ENSG00000168748	0.675580605117423	0.677085535104333	-0.00114811507333005	-0.00108755616164173	not_significant
10747	ENSG00000168754	0.679679400360918	0.681730196756837	0.000600835969474744	0.000354233983507005	not_significant
10748	ENSG00000168758	0.463492576012974	0.482666644053838	-0.0144083307950161	-0.0134938175714771	not_significant
10749	ENSG00000168763	0.444282713961822	0.377620178454922	-0.0136685418169221	-0.0246765848212126	not_significant
10750	ENSG00000168765	0.0643889040426999	0.00548820606027235	0.0403383638603727	0.101683827725164	cDEG_magnitude_only
10751	ENSG00000168769	0.649842900366074	0.579402366664536	-0.0038933262958566	-0.00934271951757943	not_significant
10752	ENSG00000168772	0.665356128084076	0.664505899731008	-0.00225108597370965	-0.0028277104144038	not_significant
10753	ENSG00000168778	0.538591167214494	0.508521009661839	0.0103178815256158	0.0147867222817773	not_significant
10754	ENSG00000168779	0.683673452159569	0.681902682199402	-7.05185656612709e-05	0.000417151808428601	not_significant
10755	ENSG00000168781	0.5901740609108	0.596872851986497	0.00838336446266598	0.00864018215619717	not_significant
10756	ENSG00000168785	0.0033359729735265	0.00217362447313352	-0.073554135922018	-0.103046728662368	shared_DEG
10757	ENSG00000168792	0.407744819950391	0.395601248602323	-0.0188509081447979	-0.0229665974424126	not_significant
10758	ENSG00000168795	0.729468508496213	0.722752988391232	-0.00125041465902473	-0.00182727499614822	not_significant
10759	ENSG00000168802	0.649540992400848	0.635581070460882	0.00371888256210088	0.00677574157564228	not_significant
10760	ENSG00000168803	0.532803279550796	0.556325679117033	0.0132479052844572	0.0118015542107715	not_significant
10761	ENSG00000168806	0.608245267615583	0.61786393482602	-0.00733406099929514	-0.00723838039407828	not_significant
10762	ENSG00000168807	0.266746754670479	0.270355678246289	0.0251420685630997	0.02616490865732	not_significant
10763	ENSG00000168811	0.63469089985258	0.637196331089557	-0.00576173267649808	-0.0064089279986352	not_significant
10764	ENSG00000168813	0.646340293509953	0.624793529989374	-0.00495104267715932	-0.00729693271593819	not_significant
10765	ENSG00000168818	0.709937928852394	0.718599667052748	0.00298231607538569	0.00266673238493122	not_significant
10766	ENSG00000168824	0.628451574894411	0.596652872666106	0.0050565002722741	0.0107225543172276	not_significant
10767	ENSG00000168826	0.668364029594024	0.695745087914269	0.00291588656114518	0.000373582641506309	not_significant
10768	ENSG00000168827	0.632155071453541	0.648336224590798	0.0061728331746431	0.00546069463700585	not_significant
10769	ENSG00000168872	0.607194804472335	0.597343345503645	0.00717197189421543	0.00919315027997011	not_significant
10770	ENSG00000168874	0.675050501432149	0.684362194588863	0.00117405570749915	-0.000132530011927231	not_significant
10771	ENSG00000168875	0.677458471073061	0.677546970099053	0.000890155105819448	0.00103977325678403	not_significant
10772	ENSG00000168876	0.403411081384856	0.397724974052267	-0.0205327362772877	-0.0240819035950928	not_significant
10773	ENSG00000168883	0.626711143760815	0.547043517680197	-0.00447951627216955	-0.011528602736138	not_significant
10774	ENSG00000168884	0.619139750464804	0.614052746349062	-0.00666290743336938	-0.00758611764544751	not_significant
10775	ENSG00000168887	0.649650740504277	0.65599310654174	0.00529436636886338	0.00528427383782816	not_significant
10776	ENSG00000168890	0.527414104531592	0.549671263849456	-0.0131145598521471	-0.011922917612729	not_significant
10777	ENSG00000168894	0.324380008751927	0.398897939186203	-0.0235734484390357	-0.0160378728463301	not_significant
10778	ENSG00000168899	0.0795618098493022	0.0778718803110041	-0.0968718525121529	-0.116346297037977	shared_DEG
10779	ENSG00000168903	0.682956616927604	0.68119157845067	0.000177304557942555	-0.000634251418596043	not_significant
10780	ENSG00000168904	0.573755646209075	0.547009942462949	0.00882768012897894	0.0131021939471429	not_significant
10781	ENSG00000168906	0.371615355980008	0.366146900456512	-0.016498337720772	-0.0181632041889702	not_significant
10782	ENSG00000168907	0.674816940107275	0.678942214711818	0.00150428300041545	0.00116968623249656	not_significant
10783	ENSG00000168916	0.579258679218557	0.514332855061556	-0.00722600908447075	-0.0159023211182087	not_significant
10784	ENSG00000168917	0.646253798845598	0.644777532488427	0.00461660856327248	0.00540150847230378	not_significant
10785	ENSG00000168918	0.00392137322306618	0.00298109668019586	-0.103348616454836	-0.143519919811715	shared_DEG
10786	ENSG00000168924	0.605046914639017	0.588841754375016	0.00706431144944794	0.00888465665372212	not_significant
10787	ENSG00000168925	0.682418822056532	0.681320863296196	-0.00023708450811719	-0.000474693270515555	not_significant
10788	ENSG00000168928	0.683764730205324	0.682367110242707	3.56743548211113e-05	0.000295046984328978	not_significant
10789	ENSG00000168936	0.498055245967763	0.526070784575123	-0.0132119658314167	-0.0115720864505914	not_significant
10790	ENSG00000168938	0.700631497751323	0.711179491387313	-0.00291469303334241	-0.00243886366402062	not_significant
10791	ENSG00000168944	0.552429412503807	0.522034277465394	-0.00940498932896692	-0.0134864364303259	not_significant
10792	ENSG00000168952	0.186301956938185	0.152688052681096	-0.0466011852240168	-0.0790397659334379	not_significant
10793	ENSG00000168955	0.681136168385306	0.676070776072146	-0.000432363148999225	-0.00139983006981423	not_significant
10794	ENSG00000168958	0.719387227659871	0.715360480016059	-0.00133743518429406	0.00193318091714544	not_significant
10795	ENSG00000168959	0.677507644052007	0.678376863113934	-0.0010060811125429	-0.00100641894153871	not_significant
10796	ENSG00000168961	0.18481085394363	0.174858574947668	0.0380426400218805	0.0474625285125128	not_significant
10797	ENSG00000168970	0.69763834467771	0.693088504054642	-0.00019090727846836	-0.000767948224391757	not_significant
10798	ENSG00000168993	0.646417934929656	0.633441224122005	0.004018913678414	0.00688642362463396	not_significant
10799	ENSG00000168994	0.713215512100098	0.597757081382726	-6.26580762532509e-05	0.00796589705815766	not_significant
10800	ENSG00000169016	0.596498955012546	0.599748638773402	-0.00794203055168574	-0.00842615118222421	not_significant
10801	ENSG00000169018	0.344236926144444	0.378886790281931	-0.0219870294427339	-0.0188180639391266	not_significant
10802	ENSG00000169019	0.665430687340802	0.692867619348447	-0.00367984337158279	-0.00158655667526206	not_significant
10803	ENSG00000169020	0.485346916492757	0.555223066763688	-0.0140105405384026	-0.00870680862019524	not_significant
10804	ENSG00000169021	0.334401157294279	0.394986791213943	-0.0224251968726753	-0.0165242511059188	not_significant
10805	ENSG00000169026	0.668244823595211	0.689317357875816	0.00274103233187192	0.000712329281391633	not_significant
10806	ENSG00000169031	0.683560773653307	0.683500754138093	-8.99931524505949e-05	-0.000116725922831303	not_significant
10807	ENSG00000169032	0.74637544667693	0.675290879236758	0.000360723098564496	0.00452973801036076	not_significant
10808	ENSG00000169035	0.04095662460442	0.0420732997589759	-0.196104879491667	-0.204793862049229	shared_DEG
10809	ENSG00000169045	0.79039871881571	0.756983954345751	0.000182424690020425	0.00179150189647659	not_significant
10810	ENSG00000169047	0.691030193613404	0.713115666041759	-0.00192500086790596	0.000675132561474582	not_significant
10811	ENSG00000169062	0.760994497438853	0.752648172614877	0.000425032506134354	-0.00099549617772488	not_significant
10812	ENSG00000169067	0.48114981570789	0.46708254369196	-0.0147730342520131	-0.0185789531925203	not_significant
10813	ENSG00000169071	0.637606843017354	0.642365723339911	-0.00500731595770676	-0.00517294189329801	not_significant
10814	ENSG00000169085	0.653862842017671	0.654429958698949	-0.00362621603565157	-0.00422321884334002	not_significant
10815	ENSG00000169087	0.590719192920649	0.559342842864551	-0.00810699737898989	-0.0144284531956397	not_significant
10816	ENSG00000169105	0.647428414829179	0.640445411948621	0.00496117559213604	0.00614262144932032	not_significant
10817	ENSG00000169116	0.00338939963364582	0.00208461951932548	-0.145157508043404	-0.229220520470375	shared_DEG
10818	ENSG00000169118	0.211650909215576	0.194026775145357	0.0274384224923334	0.0351614941843715	not_significant
10819	ENSG00000169122	0.480984782755444	0.469087669467141	-0.0168024433538765	-0.0215288235402817	not_significant
10820	ENSG00000169126	0.680213587969824	0.68048209612185	0.000589782465153119	0.000633362859168524	not_significant
10821	ENSG00000169129	0.375229477274117	0.422010412631735	0.019665086538297	0.0156000556694575	not_significant
10822	ENSG00000169131	0.651933360039351	0.643741622706087	-0.00434731495419514	-0.0057315607262351	not_significant
10823	ENSG00000169136	0.67168806213559	0.670898380394401	-0.0038332852327556	-0.00429479301619397	not_significant
10824	ENSG00000169139	0.72354349731471	0.696764067588759	-0.000934714032769498	0.00295269113280531	not_significant
10825	ENSG00000169155	0.737028592357887	0.728376106576562	-0.00138840837098007	-0.00204286355774181	not_significant
10826	ENSG00000169169	0.573373326192992	0.567867295830477	-0.00986056651916957	-0.0121382867843652	not_significant
10827	ENSG00000169174	0.0217239896525371	0.017431857050644	0.129167887363029	0.197174102532592	shared_DEG
10828	ENSG00000169180	0.745902225512279	0.724711342277372	-0.000720840195005756	0.00211251713874636	not_significant
10829	ENSG00000169181	0.681690619398606	0.682368583529403	-0.000362149344223557	-0.000295771717518329	not_significant
10830	ENSG00000169184	0.461679069883535	0.427788395043798	-0.0156276460753219	-0.0232179149852644	not_significant
10831	ENSG00000169189	0.649715602178463	0.633715228993885	0.00467880870813567	0.00666938426753761	not_significant
10832	ENSG00000169193	0.520088092907146	0.556807958122419	-0.0125617712634883	-0.0100688090503199	not_significant
10833	ENSG00000169194	0.681820696412077	0.683286360972496	0.000337536154248744	0.000126166822125901	not_significant
10834	ENSG00000169203	0.331359169343093	0.332372420119704	0.034844919367225	0.0398859182885218	not_significant
10835	ENSG00000169213	0.0033189540086112	0.000631538939165414	0.063164807976578	0.105307536776392	shared_DEG
10836	ENSG00000169217	0.629050757187778	0.631500784292667	0.00623495123892541	0.00644439446927928	not_significant
10837	ENSG00000169220	0.619207417911289	0.624837223551934	0.00663688555000408	0.00686856362017984	not_significant
10838	ENSG00000169221	0.733186896507828	0.713966921884383	0.00173822856252586	0.00301984948791172	not_significant
10839	ENSG00000169223	0.463877948612817	0.484249978489441	-0.0130200995439243	-0.0118556882008116	not_significant
10840	ENSG00000169228	0.641211624195547	0.617488061077822	-0.00428259155825369	-0.00818729178790868	not_significant
10841	ENSG00000169230	0.569544379584659	0.494036027194363	0.00721948011010885	0.0158302767677214	not_significant
10842	ENSG00000169231	0.529128270047314	0.515300901755413	-0.0109735553684819	-0.0134348431858943	not_significant
10843	ENSG00000169241	0.381192351122416	0.362199580889468	-0.0206783204875131	-0.0267850241123574	not_significant
10844	ENSG00000169242	0.000529268776603417	0.000342392698979634	0.132058037720838	0.183390949135636	shared_DEG
10845	ENSG00000169245	0.274666473613463	0.273140883144201	-0.396159294796004	-0.403518034778825	not_significant
10846	ENSG00000169246	0.1763869656574	0.170934519927463	0.0475281581914059	0.0579439788753298	not_significant
10847	ENSG00000169247	0.126890163879162	0.112660848046916	0.0518844352322216	0.0730912176245041	not_significant
10848	ENSG00000169248	0.459000158078042	0.453819844839948	-0.028472828867412	-0.0355087500559113	not_significant
10849	ENSG00000169251	0.72046801057774	0.706063481837554	0.00230849248443206	0.00335782262218333	not_significant
10850	ENSG00000169252	0.580549837227792	0.573602193625967	-0.00914150505500669	-0.0113641033393404	not_significant
10851	ENSG00000169255	0.192354295462117	0.154218940955559	0.0416854896108231	0.0714372818126923	not_significant
10852	ENSG00000169258	0.65590514290861	0.669905904224408	-0.00459548507708284	-0.00387807213584773	not_significant
10853	ENSG00000169282	0.672824492695827	0.672942752925786	0.00142770125014301	0.00168601205380372	not_significant
10854	ENSG00000169288	0.693151402776473	0.686412831973756	0.00172241208330844	0.00258042593851728	not_significant
10855	ENSG00000169291	0.680924867954538	0.681337356748729	-0.000464486551705725	-0.000482475810434059	not_significant
10856	ENSG00000169299	0.698826054026381	0.665434732679508	0.00231689336031584	0.00500047595862913	not_significant
10857	ENSG00000169302	0.609591952777095	0.612018345941052	0.00788413416505705	0.00893758005892843	not_significant
10858	ENSG00000169327	0.679666087958249	0.683093263185324	0.000571429282001128	-0.000324734010552169	not_significant
10859	ENSG00000169330	0.536110783377044	0.533931882301496	0.0139431748408113	0.0167042469862173	not_significant
10860	ENSG00000169359	0.392334980019042	0.416516782308777	0.0221110046750794	0.0205924844919565	not_significant
10861	ENSG00000169371	0.511749309787571	0.509582518283619	-0.0138359405211263	-0.015988490075258	not_significant
10862	ENSG00000169372	0.628987537683744	0.604732369139017	-0.00547276855604083	-0.00882932382224155	not_significant
10863	ENSG00000169375	0.629415169863293	0.381209153480375	0.00089034436790286	-0.0194400908191492	not_significant
10864	ENSG00000169379	0.567723386813449	0.586770212604401	0.00986223959551296	0.00900370007464605	not_significant
10865	ENSG00000169398	0.163463125821584	0.172963065298502	0.0306023977072995	0.0294682765076567	not_significant
10866	ENSG00000169402	0.674603625351987	0.6698760669498	0.00121704601885179	0.00228882662890905	not_significant
10867	ENSG00000169403	0.623161488251882	0.628818492907213	0.00654544684330339	0.00671186267441106	not_significant
10868	ENSG00000169410	0.625909689196148	0.632857338612197	0.00647113016592467	0.00643836808135007	not_significant
10869	ENSG00000169413	0.624458757243342	0.627468029898637	-0.0064194929957943	-0.00711204789393873	not_significant
10870	ENSG00000169418	0.554159357875988	0.558504001881307	-0.0146592069006621	-0.0164037035993286	not_significant
10871	ENSG00000169427	0.66262742839646	0.662004673355041	-0.00267828148665364	-0.00329758345927976	not_significant
10872	ENSG00000169429	0.565755576764212	0.665962082504165	-0.00980010418768663	-0.000307420550637523	not_significant
10873	ENSG00000169432	0.668047517151168	0.666740079800924	0.00204701255955735	0.00266495648760829	not_significant
10874	ENSG00000169435	0.256416337602092	0.236161331270445	-0.0275191829140025	-0.0362382150639063	not_significant
10875	ENSG00000169436	0.585520033370721	0.673716569616685	0.00845981694450723	3.44479347950069e-05	not_significant
10876	ENSG00000169439	0.654589178315438	0.654837227664943	-0.00343225223186443	-0.00405460511264574	not_significant
10877	ENSG00000169442	0.677678402014098	0.679207540920285	-0.000970573441910033	-0.00084772077820414	not_significant
10878	ENSG00000169490	0.503908526947209	0.513584728652963	-0.0120980834965552	-0.0120669642386826	not_significant
10879	ENSG00000169495	0.569459271145675	0.567437931441211	0.0130802457216875	0.0159793679683589	not_significant
10880	ENSG00000169499	0.465011474431058	0.492404518392236	0.0138587067566757	0.012180984749444	not_significant
10881	ENSG00000169504	0.653638079771441	0.748810722960319	-0.00460596463797729	0.000404575429720583	not_significant
10882	ENSG00000169507	0.619959384885411	0.6143652063345	0.00674110967360785	0.00895436376183475	not_significant
10883	ENSG00000169508	0.682657287963882	0.684798815573253	-0.000255699647791575	6.6833289793896e-05	not_significant
10884	ENSG00000169515	0.67626241138991	0.677234910690991	-0.00106720400567085	-0.0010850386051111	not_significant
10885	ENSG00000169519	0.449455553596104	0.46293851587433	0.0175296574985716	0.0175884229432818	not_significant
10886	ENSG00000169548	0.675523492436315	0.681039118686971	0.00107999186755029	0.00032999114161387	not_significant
10887	ENSG00000169554	0.682486337908245	0.682528583634929	0.000241974447549362	-0.000421971782746628	not_significant
10888	ENSG00000169564	0.736611911954237	0.718923394710737	-0.00237092070384735	-0.00336429129227044	not_significant
10889	ENSG00000169567	0.454761491805523	0.572095236023515	-0.0137703832248199	-0.00599509102945597	not_significant
10890	ENSG00000169570	0.39693833948706	0.401213539199202	0.0220994247541655	0.0240418236802278	not_significant
10891	ENSG00000169583	0.666128574024241	0.690281080738917	-0.00261673610148065	0.00111717937492549	not_significant
10892	ENSG00000169592	0.73094700236447	0.712123332534432	0.0020949923946542	0.00330652466033127	not_significant
10893	ENSG00000169594	0.672933883095818	0.679599140798088	-0.00148739025485237	-0.000708219118110027	not_significant
10894	ENSG00000169598	0.654427304093625	0.645208379893595	0.00381809483781472	0.00541645729483367	not_significant
10895	ENSG00000169599	0.708669334657779	0.718859039306131	-0.00191129028689016	-0.00131950747626283	not_significant
10896	ENSG00000169604	0.619565644062085	0.628448446393751	0.00651513346403744	0.00638912736592288	not_significant
10897	ENSG00000169607	0.637380483509213	0.640197957200483	-0.00524737824512024	-0.00576378854836911	not_significant
10898	ENSG00000169609	0.574992662923112	0.525324962090803	0.00786214354732453	0.0140976738426207	not_significant
10899	ENSG00000169612	0.408598254461858	0.402714930800976	-0.0177145987423467	-0.0202289746958784	not_significant
10900	ENSG00000169621	0.54853961359725	0.524822726301682	0.0107555440365299	0.0154896681337453	not_significant
10901	ENSG00000169627	0.62349094876321	0.637531565094631	-0.00621807400486843	-0.00528055148419669	not_significant
10902	ENSG00000169629	0.329662776921283	0.32579266097346	0.0259846822980786	0.0300147014196093	not_significant
10903	ENSG00000169635	0.24672138349379	0.226726856743984	-0.0301915060144698	-0.0404303748944466	not_significant
10904	ENSG00000169641	0.112577827624402	0.107273847179832	0.0298083259153792	0.0337835117903449	not_significant
10905	ENSG00000169660	0.672549721062947	0.676746534053428	0.00360188816328133	0.00363246248033214	not_significant
10906	ENSG00000169679	0.670365181444051	0.686146293066506	0.00176034271611407	-0.000720835190335825	not_significant
10907	ENSG00000169682	0.68988081769227	0.684555644221106	0.000431359693301175	0.0012049007336191	not_significant
10908	ENSG00000169683	0.499322333831304	0.487852538939241	0.0134447031107733	0.0164656588850334	not_significant
10909	ENSG00000169684	0.448698823921969	0.411751277060134	-0.0188312156650829	-0.030279833667419	not_significant
10910	ENSG00000169689	0.65376044417001	0.692789426193474	-0.00494568157837557	-0.00254357900971518	not_significant
10911	ENSG00000169692	0.32908743364506	0.325750259474049	-0.0226048893707299	-0.0252381200738668	not_significant
10912	ENSG00000169696	0.525046184274485	0.54270656420054	0.0121833451810088	0.0115613038542911	not_significant
10913	ENSG00000169710	0.11593364095977	0.0868691973207865	0.0443761674030274	0.0730448872280801	shared_DEG
10914	ENSG00000169714	0.288754059935481	0.296174520076726	-0.0224360547926265	-0.022437549705079	not_significant
10915	ENSG00000169715	3.90075357773467e-05	4.42304857716236e-05	-0.329925559491166	-0.317304622181132	shared_DEG
10916	ENSG00000169718	0.677093699273658	0.644404574759802	-0.00247022758673358	0.00514509680779829	not_significant
10917	ENSG00000169727	0.686640094636724	0.726429159637816	-0.00361150050713383	-0.00136870285543203	not_significant
10918	ENSG00000169733	0.676347190214065	0.66215293007306	-0.00358980345507889	-0.00506372113553371	not_significant
10919	ENSG00000169738	0.513843351807679	0.501973872055276	-0.0129678860034681	-0.0161838034577001	not_significant
10920	ENSG00000169740	0.637375702659913	0.641004166835746	-0.0053955799753159	-0.0057067600964722	not_significant
10921	ENSG00000169750	0.678505856686691	0.699038243386271	-0.00226973679945646	0.00116442021659121	not_significant
10922	ENSG00000169752	0.664041915058353	0.655380177829796	-0.00234861226784218	-0.00432792963441153	not_significant
10923	ENSG00000169756	0.746085329503317	0.745346149583374	0.00172453814283678	0.00187143793373622	not_significant
10924	ENSG00000169758	0.678271716879219	0.679143615262767	0.000866405451481366	0.000848942595039534	not_significant
10925	ENSG00000169760	0.677865367338244	0.677597898233614	0.000921808180776815	0.00112013589254644	not_significant
10926	ENSG00000169762	0.610143109870603	0.616251769158335	0.00721737287612309	0.007324563790214	not_significant
10927	ENSG00000169764	0.554968443278052	0.545627470598349	0.00938387668521352	0.0109097075035732	not_significant
10928	ENSG00000169783	0.637627939572034	0.633250454404956	0.00547754134157131	0.00733627834622399	not_significant
10929	ENSG00000169813	0.484940371444088	0.434305313329887	-0.00987507884079989	-0.0153686842353426	not_significant
10930	ENSG00000169814	0.652001869753972	0.641726651294733	-0.00512608761508614	-0.00628917616442284	not_significant
10931	ENSG00000169826	0.0384011883748338	0.0345392822561308	-0.0605132256835156	-0.0776891474668303	shared_DEG
10932	ENSG00000169851	0.673114720028106	0.678157216909577	0.00385023612735517	0.00382702167255462	not_significant
10933	ENSG00000169855	0.682128130558925	0.67356685630888	-0.00338479397347825	-0.00437280772997355	not_significant
10934	ENSG00000169856	0.676628654314695	0.676103369189226	-0.00110841031332028	-0.00138315500711085	not_significant
10935	ENSG00000169857	0.508933057835949	0.484219846613721	0.0126891233795769	0.0175651586816818	not_significant
10936	ENSG00000169860	0.182886254565993	0.173720533865239	-0.0447938833201295	-0.0568469762429538	not_significant
10937	ENSG00000169862	0.670851592870048	0.667859664835962	0.00204807063949423	0.00291052868701883	not_significant
10938	ENSG00000169871	0.00191431281372937	0.00183298699570172	0.0681344455147299	0.0754606015896639	shared_DEG
10939	ENSG00000169876	0.670984199355801	0.674220704150268	0.00162544827081298	0.00138812558146081	not_significant
10940	ENSG00000169884	0.614026333350919	0.609740846178788	-0.00862636119522068	-0.0111075574685169	not_significant
10941	ENSG00000169885	0.668530701237327	0.665212585987824	-0.00191522338936463	-0.00286901308334579	not_significant
10942	ENSG00000169894	0.710123775626752	0.697375490851684	0.000722610241767851	0.00197616029852801	not_significant
10943	ENSG00000169896	0.450721469915293	0.429288227896277	-0.0177122370961761	-0.0241677753743384	not_significant
10944	ENSG00000169900	0.676179566583156	0.674594656972208	-0.00115816063381659	-0.00163608732066757	not_significant
10945	ENSG00000169902	0.617905745714796	0.615889476436712	0.00672945203040225	0.00762365590159042	not_significant
10946	ENSG00000169903	0.643241923923353	0.651306873115657	0.00458993817122691	0.00410853223426998	not_significant
10947	ENSG00000169905	0.0454966318989724	0.0743071395852982	0.0473371401326324	0.0351417380713698	shared_DEG
10948	ENSG00000169908	0.00337268817998138	0.00332706533528981	-0.0727859335426241	-0.0794535728826885	shared_DEG
10949	ENSG00000169914	0.16596459035876	0.155268739921211	-0.0360604378366958	-0.0450076337353321	not_significant
10950	ENSG00000169918	0.640982668892936	0.63172404895601	0.00460293859295348	0.0069597876673865	not_significant
10951	ENSG00000169919	0.262225910203564	0.191989880348743	-0.0219187112396879	-0.0406641036026501	not_significant
10952	ENSG00000169925	0.748899322059653	0.716400618344791	0.000734354706487353	-0.00265707002487253	not_significant
10953	ENSG00000169926	0.0640021662758593	0.0643560746372134	-0.0422453916197487	-0.0446817660846268	shared_DEG
10954	ENSG00000169951	0.501149218738433	0.483814516147859	0.0133861836868373	0.0173395138115446	not_significant
10955	ENSG00000169955	0.638122387481	0.621146634850571	0.0047759009443683	0.00759154569264843	not_significant
10956	ENSG00000169957	0.326505897864531	0.325632299530776	-0.0244883571663943	-0.0272054689800485	not_significant
10957	ENSG00000169962	0.645185636060724	0.63263417322924	0.00414963052499286	0.0069825597847712	not_significant
10958	ENSG00000169964	0.561402549850812	0.560101890214514	-0.0106812096789219	-0.0124128430254301	not_significant
10959	ENSG00000169967	0.743438468000294	0.651853962707602	0.000211401514744504	-0.00534085381612998	not_significant
10960	ENSG00000169972	0.575821304612438	0.640971717776476	-0.00904296269352585	-0.00402620608523809	not_significant
10961	ENSG00000169976	0.518774034223351	0.58534705973414	-0.0116040483287023	-0.00711684403966821	not_significant
10962	ENSG00000169981	0.718042617176686	0.73188908244097	-0.000964626605006585	5.97035008120256e-05	not_significant
10963	ENSG00000169989	0.646047755241697	0.650409091949967	-0.00423765702461707	-0.0043259567920905	not_significant
10964	ENSG00000169991	0.362048045987389	0.311630188909185	0.0184175021382397	0.0293638923791026	not_significant
10965	ENSG00000169992	0.418296631838272	0.435461713132062	-0.0201646224382508	-0.0197239062444108	not_significant
10966	ENSG00000169994	0.188489216856955	0.188949035244474	0.0565191357389791	0.0642233435843276	not_significant
10967	ENSG00000170004	0.525304343736562	0.409634811133348	-0.00661885867866523	-0.0163627093279205	not_significant
10968	ENSG00000170006	0.00129587314403923	0.000279490712278062	0.127355209425938	0.214463765887372	shared_DEG
10969	ENSG00000170011	0.683355174618048	0.680040700311158	-0.000117211390212351	-0.000731788289212131	not_significant
10970	ENSG00000170017	0.424703789519137	0.44499050346778	-0.0180270011891868	-0.0170447832249441	not_significant
10971	ENSG00000170027	0.161341587480992	0.0366395488330749	0.0192964436472848	0.0528182281949922	cDEG_magnitude_only
10972	ENSG00000170035	0.0714167108810528	0.077454953235211	-0.0417286563552384	-0.0402692693882266	shared_DEG
10973	ENSG00000170037	0.662090316611701	0.671249087561617	-0.00476387264059524	-0.00450160925613401	not_significant
10974	ENSG00000170043	0.602388123615538	0.525416355198204	0.00559909557080866	0.0133000055776356	not_significant
10975	ENSG00000170044	0.685381454079964	0.692835133646031	0.000853253166612664	7.93725849666167e-06	not_significant
10976	ENSG00000170049	0.669795699870392	0.682024095408569	0.00228388914441387	0.00106752535291711	not_significant
10977	ENSG00000170054	0.670424553208189	0.677520521137275	-0.0016653542828392	-0.000765474493530085	not_significant
10978	ENSG00000170074	0.681348910982562	0.680284818404256	-0.000469665515832064	-0.000741349971815883	not_significant
10979	ENSG00000170075	0.568166912126377	0.523646321066047	0.00861119147506374	0.0152389859649435	not_significant
10980	ENSG00000170085	0.663630073412162	0.666036063216228	-0.00393312692076516	-0.00416814564949713	not_significant
10981	ENSG00000170088	0.676482762690407	0.693071777766398	0.00290877948027884	0.00169150940081422	not_significant
10982	ENSG00000170091	0.623812339920847	0.625663884606379	0.00853412704947136	0.00957325735661084	not_significant
10983	ENSG00000170092	0.675467870871004	0.675871381577659	0.00121661889256046	0.00135329293543594	not_significant
10984	ENSG00000170099	0.674761162556997	0.682871852255198	-0.00119363560853244	-7.0999830095624e-05	not_significant
10985	ENSG00000170100	0.555094586085981	0.494748167341438	0.0085874612230916	0.0165306700780007	not_significant
10986	ENSG00000170113	0.603555752333483	0.551109014556948	-0.00612316083648161	-0.0107248972675505	not_significant
10987	ENSG00000170122	0.643903092233634	0.654109407391879	0.0044363878212102	0.00362781635102477	not_significant
10988	ENSG00000170128	0.667209903579688	0.664892851855497	-0.00219492746927321	-0.00301824015969361	not_significant
10989	ENSG00000170142	0.583400407187981	0.664155108368101	-0.00783576061451223	-0.00334952117725442	not_significant
10990	ENSG00000170144	0.246888891531376	0.248083271903564	0.0257276141890989	0.0271755129569671	not_significant
10991	ENSG00000170145	0.736038668868482	0.763465088756787	0.00165134689931997	0.000154221072440894	not_significant
10992	ENSG00000170153	0.650083225391988	0.643314887773047	-0.00376037596370743	-0.00556131951445071	not_significant
10993	ENSG00000170160	0.642367069196605	0.637006612260631	0.00450643298138462	0.00617976765043724	not_significant
10994	ENSG00000170162	0.683760444667342	0.681097216637953	-9.13158371864353e-05	-0.000579768047345867	not_significant
10995	ENSG00000170166	0.682404729312768	0.681313296393855	-0.000239299243649473	-0.000476072398351919	not_significant
10996	ENSG00000170175	0.556440862919738	0.643110026826536	-0.00840612019293127	0.00351226732642626	not_significant
10997	ENSG00000170185	0.49661066110683	0.489661828075619	-0.0121695512769493	-0.013847665454524	not_significant
10998	ENSG00000170190	0.146211079882801	0.146363851213987	-0.046543587274206	-0.051876583371132	not_significant
10999	ENSG00000170191	0.539260706510739	0.550188607018161	-0.0118670661182673	-0.0120185990919574	not_significant
11000	ENSG00000170209	0.68486045466082	0.687350530704161	-0.000563375217412064	0.000603335875732165	not_significant
11001	ENSG00000170214	0.657465315058384	0.639346032236429	0.00352723958045639	0.0060449361298079	not_significant
11002	ENSG00000170222	0.664968596564181	0.634772897082749	-0.00269017976383226	-0.00650007831946871	not_significant
11003	ENSG00000170231	0.647871364136135	0.650200325974061	-0.00553324541081885	-0.00594931849700304	not_significant
11004	ENSG00000170234	0.525021513811025	0.506154369583247	-0.0108146259206487	-0.0137166672972835	not_significant
11005	ENSG00000170236	0.659924690185487	0.652229111191691	0.00277754440305455	0.00461663692435238	not_significant
11006	ENSG00000170242	0.715140662593938	0.663513803736319	-0.00203194539313916	-0.00529300731191738	not_significant
11007	ENSG00000170248	0.769347408568538	0.729561915045176	0.000946207551577785	0.00289989133769291	not_significant
11008	ENSG00000170260	0.614186370286202	0.584068361206806	-0.00637314266695897	-0.00992293363074153	not_significant
11009	ENSG00000170264	0.669744337933126	0.670811402932114	-0.00228518094701905	-0.00251741570175026	not_significant
11010	ENSG00000170265	0.445501604462352	0.438523646981685	-0.0145614754551697	-0.0165218987190571	not_significant
11011	ENSG00000170266	0.361267160286398	0.359229994336256	-0.0181747005643698	-0.0196310306610717	not_significant
11012	ENSG00000170270	0.632075631909146	0.64509619045656	-0.00564493869661832	-0.0049657934982289	not_significant
11013	ENSG00000170271	0.721424620514968	0.738037917927173	0.00147558452969362	0.000418008527893996	not_significant
11014	ENSG00000170275	0.151664716500764	0.146354632133662	0.035739825991686	0.0415175531909023	not_significant
11015	ENSG00000170289	0.679991659351055	0.679906431155081	0.00062085837419554	0.000733960950831868	not_significant
11016	ENSG00000170291	0.558267097751343	0.550736618975399	0.0100946483560638	0.0120873416376911	not_significant
11017	ENSG00000170293	0.412894877729187	0.451443610795115	-0.0223070905887496	-0.0185354762034675	not_significant
11018	ENSG00000170296	0.581703821280077	0.580074006682387	0.00951853888739709	0.011289058676097	not_significant
11019	ENSG00000170298	0.669358576336714	0.680147595378999	-0.00190245792956286	-0.000592578764716912	not_significant
11020	ENSG00000170310	0.680900329688862	0.678955781094722	0.00338265045958032	0.00387567394072339	not_significant
11021	ENSG00000170312	0.637480089301502	0.625356070487798	-0.00517325420893045	-0.008443445415989	not_significant
11022	ENSG00000170315	0.648511260152204	0.684854827623696	-0.0055017867605303	-0.0036543196330586	not_significant
11023	ENSG00000170322	0.710066997395128	0.730641655379271	0.00211893401941362	-0.00131511392971262	not_significant
11024	ENSG00000170324	0.606721056074848	0.604516924890703	-0.00790988537691368	-0.00970984797716732	not_significant
11025	ENSG00000170325	0.648863480666767	0.594812704481514	0.00403854318017009	0.00909171067218316	not_significant
11026	ENSG00000170340	0.622393018160282	0.575327104747543	-0.00557911412946984	-0.00980337194116002	not_significant
11027	ENSG00000170345	0.219380026493759	0.224515187037021	-0.0540176392898001	-0.0581444615169891	not_significant
11028	ENSG00000170348	0.798057643893345	0.794426746658789	0.00066442286170488	0.00085007105234072	not_significant
11029	ENSG00000170364	0.681579118538809	0.677020622664173	0.00218860802638276	0.00295080615329847	not_significant
11030	ENSG00000170365	0.725738550078529	0.714088224561355	0.000728403723162776	-0.00176744414867785	not_significant
11031	ENSG00000170367	0.659736868184666	0.656996544016756	-0.00288541878303759	-0.00392489078732523	not_significant
11032	ENSG00000170369	0.681093176893452	0.680686482292022	0.000424386922539841	0.000573941369318314	not_significant
11033	ENSG00000170370	0.677925695510623	0.679016478754715	0.00093329061794241	0.000883824020170169	not_significant
11034	ENSG00000170373	0.643363327262536	0.644821409656699	0.00572239804158897	0.0064049745077957	not_significant
11035	ENSG00000170379	0.634391253213603	0.635628112923562	0.00525964891129705	0.00600100175828262	not_significant
11036	ENSG00000170381	0.653306035082819	0.645394875598607	0.00367337623252141	0.00582684147784848	not_significant
11037	ENSG00000170382	0.528225784901065	0.524990381103743	0.0151016943142214	0.0183797922105128	not_significant
11038	ENSG00000170385	0.219268294952025	0.207904712981848	-0.0273939803139883	-0.0328757511828311	not_significant
11039	ENSG00000170390	0.592340462624638	0.592748633548008	0.0103776546483974	0.0122588193781721	not_significant
11040	ENSG00000170396	0.681407759739752	0.68061098777079	-0.000395349684390694	-0.000602992662481383	not_significant
11041	ENSG00000170412	0.0520628895010353	0.0513181578334775	-0.063480837214199	-0.0720945538744786	shared_DEG
11042	ENSG00000170417	0.612280085272223	0.609258492926966	-0.00693906872753572	-0.00837109845027841	not_significant
11043	ENSG00000170421	0.40031277551959	0.250924835021021	0.0112728980658934	0.0313611318757147	not_significant
11044	ENSG00000170423	0.67216177428785	0.673447554498208	0.00157177587225112	0.00163219740829871	not_significant
11045	ENSG00000170425	0.299924676738503	0.288138436938892	-0.0394970285464608	-0.0519993368491587	not_significant
11046	ENSG00000170426	0.681457621470961	0.683711945753549	0.000396250423542982	4.96151181949813e-05	not_significant
11047	ENSG00000170430	0.621970302864068	0.574432724245966	-0.0053636537845045	-0.0109529153386347	not_significant
11048	ENSG00000170439	0.59313139953568	0.609035937816777	0.00882215904704993	0.00794468271295593	not_significant
11049	ENSG00000170442	0.257133686099484	0.252161516463026	0.0387254887062134	0.046588013228318	not_significant
11050	ENSG00000170445	0.347404493094343	0.329183356171836	0.0182298788175718	0.0225179599959448	not_significant
11051	ENSG00000170448	0.552416143226202	0.557138465005923	-0.0105336294430989	-0.0111764266306574	not_significant
11052	ENSG00000170454	0.588251895625106	0.604553274141413	0.0093703675204125	0.00846100310420878	not_significant
11053	ENSG00000170456	0.392522472886694	0.407018467049375	0.0236472588390472	0.0237942286011632	not_significant
11054	ENSG00000170458	0.662501416001432	0.655973491801439	-0.00287668191018928	-0.00418307628229886	not_significant
11055	ENSG00000170464	0.557722426108356	0.537850056234363	-0.00994823286537791	-0.0135600972469403	not_significant
11056	ENSG00000170465	0.671185931727466	0.672113465207365	0.00162294637108225	0.00177411607842758	not_significant
11057	ENSG00000170468	0.576368177125748	0.575365461519234	-0.00917778810764922	-0.0103633464076935	not_significant
11058	ENSG00000170469	0.692139256947357	0.691255524892168	0.000350712275850829	0.000521749280269197	not_significant
11059	ENSG00000170471	0.508585789874563	0.501130149405893	-0.0103110171878335	-0.0115010874428167	not_significant
11060	ENSG00000170473	0.660381221617768	0.700265681692915	-0.00475773575425746	-0.00245460998272893	not_significant
11061	ENSG00000170476	0.667499432099596	0.666611091331726	0.00228718139498529	0.0028455137020113	not_significant
11062	ENSG00000170477	0.679558525657975	0.67843457704727	0.000661970091981793	0.000974123766625359	not_significant
11063	ENSG00000170482	0.675583288074072	0.677273602328164	0.00112359166833356	0.00103278631668603	not_significant
11064	ENSG00000170485	0.0156493613543315	0.0137529987985863	0.0701275245645561	0.0895181085503448	shared_DEG
11065	ENSG00000170498	0.41622334438236	0.366936682840463	0.0208623099696636	0.0368391883298447	not_significant
11066	ENSG00000170500	0.592616369914191	0.584890281213427	0.0082710916955948	0.0104554964913833	not_significant
11067	ENSG00000170502	0.520780212616118	0.546033364096969	0.0116812110818461	0.0103397460506282	not_significant
11068	ENSG00000170509	0.657198451941433	0.648914963763143	-0.0030487439753682	-0.00503076994761813	not_significant
11069	ENSG00000170515	0.712275586123011	0.690828384488865	0.00215779828162787	0.00380165196501433	not_significant
11070	ENSG00000170522	0.568203190575199	0.581288503533745	-0.00965787566401305	-0.0093653573219757	not_significant
11071	ENSG00000170523	0.6795531555618	0.679900783907619	-0.000650632911161557	-0.000717783999366958	not_significant
11072	ENSG00000170525	0.632537001199495	0.625164575313308	-0.00604310025562053	-0.00700289535369369	not_significant
11073	ENSG00000170537	0.645478005911294	0.571798776364002	-0.00358854183824956	-0.0105081965382004	not_significant
11074	ENSG00000170540	0.654591647207484	0.702970793576788	-0.00517032875914788	-0.00273305997590329	not_significant
11075	ENSG00000170542	0.243722168537548	0.202755365080117	0.0244407659907181	0.0376003726487294	not_significant
11076	ENSG00000170545	0.675066094205705	0.707903753061045	-0.00312732398874036	0.00148285144288411	not_significant
11077	ENSG00000170549	0.680372294935469	0.67978264020005	0.000538984718617019	0.000735488624468673	not_significant
11078	ENSG00000170558	0.645451848676033	0.640701177228711	-0.00421372243969136	-0.00563446662300986	not_significant
11079	ENSG00000170561	0.67395832536905	0.669135143782006	-0.00135051480843176	-0.00238986021130376	not_significant
11080	ENSG00000170571	0.678635486351161	0.678559448401325	0.00074578421829785	0.000904048000858529	not_significant
11081	ENSG00000170577	0.649799849641681	0.650238430949729	-0.0039262422844742	-0.00461032478651792	not_significant
11082	ENSG00000170579	0.665943015795479	0.6502453581114	0.00200735205886307	0.00508686873810875	not_significant
11083	ENSG00000170581	0.464466440388405	0.408384241236871	-0.011655298240184	-0.0190073152107417	not_significant
11084	ENSG00000170584	0.657605778935107	0.676109488191525	0.00412899017203548	0.00285141062427402	not_significant
11085	ENSG00000170604	0.539733330953206	0.571364922983647	-0.0116551209834267	-0.00955749963799484	not_significant
11086	ENSG00000170606	0.687488881499328	0.650394812407829	0.00326629657840889	0.00594046165520555	not_significant
11087	ENSG00000170608	0.515326832414906	0.505995266603707	-0.0139788295899174	-0.017516496574289	not_significant
11088	ENSG00000170615	0.684285783984973	0.682989834340126	-5.27113206820088e-05	0.000328810340908084	not_significant
11089	ENSG00000170619	0.541242757624572	0.580295534382809	-0.0111520775300673	-0.00854410084164089	not_significant
11090	ENSG00000170631	0.640630960735522	0.609107856938016	-0.00446329676997917	-0.00858722911819427	not_significant
11091	ENSG00000170632	0.214455816078257	0.226156689482034	-0.0305223945728336	-0.029757040541507	not_significant
11092	ENSG00000170633	0.574334622693586	0.544792099647247	0.00784098077421656	0.0108548141379626	not_significant
11093	ENSG00000170634	0.658687150268036	0.665303162346005	0.00399960466859772	0.00384718128828533	not_significant
11094	ENSG00000170638	0.745208851828656	0.762276886260606	-0.000922636304585981	9.21933282186563e-05	not_significant
11095	ENSG00000170653	0.383681351110359	0.387293399143052	0.0185374895785158	0.0194760364387749	not_significant
11096	ENSG00000170667	0.632958870935531	0.63290507115642	-0.00540541825428922	-0.00637710613392829	not_significant
11097	ENSG00000170677	0.507647164501988	0.505258942029828	-0.0114667125009405	-0.0124956741756346	not_significant
11098	ENSG00000170681	0.48712873336056	0.48388751609734	0.015654415310415	0.0182840485701592	not_significant
11099	ENSG00000170684	0.6925080738924	0.688314168384022	0.000557891166769427	0.00115627462773027	not_significant
11100	ENSG00000170689	0.643926318114914	0.626232577320099	-0.00536668701576447	-0.00681501582424818	not_significant
11101	ENSG00000170703	0.678262335399158	0.677058153868219	-0.000833906717527154	-0.00119830475576237	not_significant
11102	ENSG00000170734	0.166716072170721	0.164654505185595	0.0338154063670252	0.0374709944854858	not_significant
11103	ENSG00000170743	0.682853579260388	0.683988316986337	0.00018197951937321	-1.12885371270175e-05	not_significant
11104	ENSG00000170745	0.456820444524459	0.484939900357633	-0.0171561037273956	-0.0153176136512981	not_significant
11105	ENSG00000170759	0.758118937145318	0.71941094479333	-0.00119843074181678	-0.00320578972296141	not_significant
11106	ENSG00000170775	0.662141177384395	0.656102677497742	-0.00255960576939931	-0.0040518904503901	not_significant
11107	ENSG00000170776	0.120862829256129	0.225098142947539	0.034582114242564	0.019139220512482	not_significant
11108	ENSG00000170779	0.463457975775404	0.465101327700451	-0.0159812268018024	-0.0175227383717908	not_significant
11109	ENSG00000170786	0.671066740430307	0.677608510043868	-0.00265347078857543	-0.00229246061231668	not_significant
11110	ENSG00000170791	0.730327930970687	0.728912014802966	-0.000889712748185936	-0.00107701901549095	not_significant
11111	ENSG00000170801	0.682396577284737	0.684846780863437	-0.000306219783000996	5.55772211261732e-05	not_significant
11112	ENSG00000170802	0.509340576575942	0.496633842037631	-0.012199678539911	-0.0148461456901268	not_significant
11113	ENSG00000170832	0.659739778850618	0.713172685548232	0.00406060888824452	-0.00163741067671483	not_significant
11114	ENSG00000170835	0.582854685936861	0.59755580388788	0.00962918881707718	0.00902644042472014	not_significant
11115	ENSG00000170836	0.234587614456984	0.236271567912919	-0.034003079025417	-0.0371820563794803	not_significant
11116	ENSG00000170837	0.654432205101551	0.64613651785883	0.00357093291903369	0.00578082250833412	not_significant
11117	ENSG00000170852	0.292023136508978	0.288243201908512	-0.0217257237828128	-0.0238762920741186	not_significant
11118	ENSG00000170854	0.475109171164757	0.457113422616605	0.0168304144707308	0.0226403065515859	not_significant
11119	ENSG00000170855	0.483397729150212	0.497410243873598	-0.0141399006418091	-0.0138758360743697	not_significant
11120	ENSG00000170860	0.7338685110392	0.714324519810771	0.000293068497997775	0.00181290329185683	not_significant
11121	ENSG00000170871	0.721044848185255	0.739428535579484	-0.00271034870628294	-0.0018587085517018	not_significant
11122	ENSG00000170873	0.620180962557871	0.613803143930699	-0.00630653384050715	-0.00800296295331155	not_significant
11123	ENSG00000170876	0.0171808235896366	0.0176254489958463	-0.0538856171023142	-0.0561832650391204	shared_DEG
11124	ENSG00000170881	0.222113687656058	0.255732131601604	-0.0309451794593996	-0.0261595192568058	not_significant
11125	ENSG00000170889	0.706526104750585	0.682154108882213	-0.00191740936498045	0.00366953371082304	not_significant
11126	ENSG00000170890	0.681721075842252	0.6816510541067	-0.00035342326573384	-0.000421772700042349	not_significant
11127	ENSG00000170892	0.725863429124985	0.745707657193437	-0.0014095085868216	-0.000161629481658757	not_significant
11128	ENSG00000170899	0.630878959905979	0.604145525851239	-0.00510939223469765	-0.0105478982655764	not_significant
11129	ENSG00000170903	0.64886942669772	0.64483434161219	-0.00521269423289692	-0.00601544956997308	not_significant
11130	ENSG00000170906	0.375411614383779	0.513246419488355	-0.0219778471777597	-0.00884829021779952	not_significant
11131	ENSG00000170909	0.629587050307939	0.63814143614042	-0.00588145049200023	-0.00556860601733047	not_significant
11132	ENSG00000170915	0.364273904306173	0.311559673834239	-0.0236086418698799	-0.0417414609856157	not_significant
11133	ENSG00000170917	0.625972331578893	0.617267202435273	0.00596437524666142	0.00842675455384063	not_significant
11134	ENSG00000170921	0.743624757107678	0.692897592836539	-0.000469758999432816	-0.00369299778404837	not_significant
11135	ENSG00000170927	0.591707044433229	0.591093335552875	-0.00868540505927704	-0.0101570647081151	not_significant
11136	ENSG00000170946	0.611842450707418	0.535031846886753	0.00510772319277193	0.0131386909214583	not_significant
11137	ENSG00000170948	0.675062722944445	0.675828947323511	0.00140751994234128	0.00148465660501611	not_significant
11138	ENSG00000170949	0.638801846359178	0.656489380609843	0.00435849366437432	-0.0040451385330333	not_significant
11139	ENSG00000170954	0.68157459867296	0.688913346595103	0.000832694264481702	-9.4712685493918e-05	not_significant
11140	ENSG00000170955	0.59990592413682	0.536898053280781	0.00613029637058873	0.0132813743169233	not_significant
11141	ENSG00000170959	0.68033139880291	0.68129614804325	-0.000528969848544247	-0.000461419974128634	not_significant
11142	ENSG00000170961	0.20844289249157	0.211624828713577	-0.0610322855052198	-0.067296568902515	not_significant
11143	ENSG00000170962	0.671584895251107	0.672366375329599	0.00165124519808935	0.00181487636333986	not_significant
11144	ENSG00000170989	0.673868509067797	0.674410266876302	0.00132315711537699	0.00147818792484894	not_significant
11145	ENSG00000171016	0.676775779820707	0.677683246482235	-0.00101004503345696	-0.00102639008678753	not_significant
11146	ENSG00000171017	0.437964564202129	0.437708842536347	-0.0169971900057958	-0.018781832777047	not_significant
11147	ENSG00000171033	0.702273422452338	0.702820593770277	0.00157020035289526	0.00170235127133301	not_significant
11148	ENSG00000171044	0.0155653625711581	0.0176494466304144	0.12215122318514	0.113387861203764	shared_DEG
11149	ENSG00000171045	0.558455356023182	0.523580586612243	-0.00938158829257459	-0.0146674145795492	not_significant
11150	ENSG00000171049	0.683920758571916	0.683892871985544	-1.23849130070332e-05	-1.94095309903826e-05	not_significant
11151	ENSG00000171051	0.683148729958543	0.682785343994012	0.000132979975987441	0.000220537364206077	not_significant
11152	ENSG00000171055	0.45788029731962	0.469190698818687	0.0152895903737905	0.0152927739518674	not_significant
11153	ENSG00000171056	0.633673514533468	0.624499542584629	-0.00528807291206878	-0.00776165228047641	not_significant
11154	ENSG00000171060	0.682227527132949	0.682208056066853	0.000272794768962293	0.000320580828151134	not_significant
11155	ENSG00000171067	0.564575229422757	0.645234286376121	-0.00936921767580366	-0.00354530951230386	not_significant
11156	ENSG00000171094	0.677177447616409	0.674837464162752	0.000965100419664927	0.00155426178349233	not_significant
11157	ENSG00000171097	0.588634440318658	0.599443345397478	0.0102053854867646	0.0101240500504338	not_significant
11158	ENSG00000171102	0.647438305054084	0.648290950741301	-0.00434846547393864	-0.00502966488931378	not_significant
11159	ENSG00000171103	0.590354197344849	0.585264448464879	0.00828051542698941	0.0097992031503852	not_significant
11160	ENSG00000171105	0.180781055136556	0.0441616398998036	-0.0236995299236079	-0.0692890760742217	cDEG_magnitude_only
11161	ENSG00000171109	0.767213127753425	0.765818345572312	-0.000752703721016633	-0.000876724625317447	not_significant
11162	ENSG00000171115	0.675421130342175	0.673660492982761	-0.00117098201898126	-0.00169866269344201	not_significant
11163	ENSG00000171119	0.682792718660433	0.666527414204124	-0.000658806606028422	-0.00310629994317787	not_significant
11164	ENSG00000171121	0.591108062422449	0.597888728926315	0.00884231081701348	0.0092848335824685	not_significant
11165	ENSG00000171124	0.550998975062895	0.493960230344206	0.00806016247269702	0.0138227481158409	not_significant
11166	ENSG00000171126	0.661178140015844	0.651166988945025	-0.00267512477644157	-0.00467199030217081	not_significant
11167	ENSG00000171130	0.666005301898689	0.638022433710747	0.00330573002387154	0.0063623843283605	not_significant
11168	ENSG00000171132	0.689843435110378	0.656392598322391	-3.31033757855702e-06	-0.00439226420604647	not_significant
11169	ENSG00000171135	0.435139332934173	0.447960550894778	-0.0167972252633533	-0.0166953946460256	not_significant
11170	ENSG00000171136	0.679028970847468	0.676818249472648	0.000714384280259817	0.00123569291876618	not_significant
11171	ENSG00000171148	0.532231730358031	0.570991269272767	-0.0101942911709984	-0.0079546102384371	not_significant
11172	ENSG00000171150	0.162096417303784	0.144468652487102	-0.0335357898432496	-0.0449630593261653	not_significant
11173	ENSG00000171159	0.594795607820335	0.631514156979808	-0.00803595568324283	-0.00576586191457433	not_significant
11174	ENSG00000171160	0.491587999492321	0.469610350054017	0.0145002281615947	0.0198939215545659	not_significant
11175	ENSG00000171161	0.709609588764806	0.637370430961303	-0.000528598555367473	0.00602487642571752	not_significant
11176	ENSG00000171163	0.603556563086703	0.603889123778818	-0.00752240058844289	-0.0081961245938029	not_significant
11177	ENSG00000171169	0.669514353416407	0.640672204763604	0.00332182529352744	0.0062621596460644	not_significant
11178	ENSG00000171174	0.666536405650693	0.659445959149237	0.00237135494934582	0.00374968049185225	not_significant
11179	ENSG00000171195	0.670932146241104	0.670450753538555	-0.00200398792338879	-0.00240677295145614	not_significant
11180	ENSG00000171202	0.480917658245273	0.471100004819686	-0.0153896446399483	-0.0188658218604529	not_significant
11181	ENSG00000171204	0.546480563750618	0.567304520615824	-0.0107939201292751	-0.00983377293920007	not_significant
11182	ENSG00000171206	0.029535801103963	0.023756153076707	-0.0477904604994963	-0.0637133136626963	shared_DEG
11183	ENSG00000171208	0.495752294229375	0.500514214036439	-0.0147695189431849	-0.0159356093267211	not_significant
11184	ENSG00000171217	0.679788909568409	0.682682967232838	0.000581910269819754	0.000176475926558308	not_significant
11185	ENSG00000171219	0.443086292873169	0.426761930743421	-0.0154613037114854	-0.0191228539624352	not_significant
11186	ENSG00000171222	0.656695330241214	0.712108962070531	-0.00416652854776638	1.23911685834709e-05	not_significant
11187	ENSG00000171223	0.527664958731953	0.574596335083212	-0.010742730417794	-0.0078645833486193	not_significant
11188	ENSG00000171224	0.672564087593752	0.651917029545976	0.00318784260836809	0.00543445585858071	not_significant
11189	ENSG00000171227	0.591929900003318	0.574664331930966	-0.00993252009456103	-0.0155785730032074	not_significant
11190	ENSG00000171234	0.676181235223822	0.677627720103977	0.0010390008565838	0.000994197515299534	not_significant
11191	ENSG00000171236	0.480940893640403	0.446260367104669	0.0143366857913739	0.021592222284323	not_significant
11192	ENSG00000171241	0.666358033303607	0.667354511746805	-0.00214543476693965	-0.00239519600585838	not_significant
11193	ENSG00000171243	0.624435436583938	0.630877516484113	-0.00641776709935144	-0.00653436842751112	not_significant
11194	ENSG00000171246	0.448695774884515	0.434920440041257	-0.0222781280855225	-0.0298147065085725	not_significant
11195	ENSG00000171262	0.619938146483497	0.58089209760882	0.00590147984165591	0.00972227690110243	not_significant
11196	ENSG00000171291	0.43404075428277	0.444924528198782	0.0209203590706642	0.0217558815229524	not_significant
11197	ENSG00000171295	0.474675644004713	0.584861833916922	0.0146083348068833	0.00587190927839064	not_significant
11198	ENSG00000171298	0.105033319671058	0.100073954371966	-0.0478087689008949	-0.0576478830459867	not_significant
11199	ENSG00000171302	0.694585077169469	0.673977232918912	0.00357428271770673	0.00495827817949797	not_significant
11200	ENSG00000171303	0.662228863949208	0.662610476835868	0.0026517344306666	0.00309776161236849	not_significant
11201	ENSG00000171307	0.421259325205164	0.411468211306486	0.0163244514844646	0.0191026505451075	not_significant
11202	ENSG00000171310	0.573784925688879	0.595746005062174	-0.00984862473379232	-0.0085057361838793	not_significant
11203	ENSG00000171311	0.726256578588971	0.739061138684104	0.000820975954064193	-8.04064724680775e-05	not_significant
11204	ENSG00000171314	0.184866621524838	0.219803764140694	-0.033929027799571	-0.0279928343619484	not_significant
11205	ENSG00000171316	0.246912597201725	0.539128913338157	0.0274530661362966	0.00300742756297819	not_significant
11206	ENSG00000171320	0.606503186899646	0.610317160123859	-0.00873806302624085	-0.00967394187601991	not_significant
11207	ENSG00000171345	0.39289985835717	0.20385700106556	0.00981277246420266	0.0331582555846407	not_significant
11208	ENSG00000171346	0.453362137325116	0.467763406738709	-0.015794029038043	-0.015529360273285	not_significant
11209	ENSG00000171357	0.682502132777123	0.679806623325145	-0.000298946624856208	-0.000822013101686139	not_significant
11210	ENSG00000171368	0.0307636986561327	0.0257564637243509	-0.0982906309944701	-0.144356440840189	shared_DEG
11211	ENSG00000171385	0.667456812632254	0.669857215587048	0.00208394832649842	0.00205925092371487	not_significant
11212	ENSG00000171401	0.614331562982869	0.623438337197819	-0.00745320238760246	-0.00728138942633143	not_significant
11213	ENSG00000171403	0.651590484192407	0.651529767955656	0.00504198126681708	0.0058198540462908	not_significant
11214	ENSG00000171408	0.683271844678686	0.682948391100777	-0.000112619920298349	-0.0001894231521736	not_significant
11215	ENSG00000171421	0.69559554718109	0.675180983265434	-0.00131564711855381	0.00342870247163634	not_significant
11216	ENSG00000171425	0.224408575473616	0.260275060710535	-0.0431426931529585	-0.0353363295919882	not_significant
11217	ENSG00000171428	0.502487553639375	0.471796632217615	0.0125251235414034	0.0179782301728983	not_significant
11218	ENSG00000171431	0.304159806030553	0.29607473077978	0.060097886658459	0.0774852182933794	not_significant
11219	ENSG00000171435	0.679178058316613	0.660217800668052	-0.00151754955489948	-0.00406238446834862	not_significant
11220	ENSG00000171443	0.1154844238877	0.119592579604245	-0.0579519358528888	-0.0606096520126348	not_significant
11221	ENSG00000171444	0.607979319355005	0.633555265481227	0.00737817625388658	0.00599542764279851	not_significant
11222	ENSG00000171448	0.607433119169633	0.591501201762388	0.00703661294124713	0.00971329617962021	not_significant
11223	ENSG00000171450	0.675732883085507	0.677239440751304	-0.00154759427085006	-0.00160377795920691	not_significant
11224	ENSG00000171451	0.680649087966575	0.673772709943567	-0.00139631800546951	-0.0024892091283281	not_significant
11225	ENSG00000171453	0.681690181095121	0.660903774658551	0.0029599509141383	0.00501749503856258	not_significant
11226	ENSG00000171456	0.706983057561443	0.60982534105987	-0.00136475190781929	-0.00735745426413222	not_significant
11227	ENSG00000171462	0.653630070442139	0.653861098117789	-0.00357642938829149	-0.00422806730823712	not_significant
11228	ENSG00000171466	0.327440203469162	0.324417081878621	0.0224462737223733	0.0249387693059124	not_significant
11229	ENSG00000171467	0.466555574476341	0.435580899331896	-0.0141731868990465	-0.0200042234039612	not_significant
11230	ENSG00000171469	0.759978788271664	0.764732867439348	0.000568163677019785	-0.000418043702694723	not_significant
11231	ENSG00000171475	0.564694660324067	0.594433076736343	0.00858536262479617	0.00703389318802866	not_significant
11232	ENSG00000171476	0.653086216238356	0.651568417883574	0.00380505310577789	0.00479895702337604	not_significant
11233	ENSG00000171488	0.171788516186565	0.1553550823388	-0.0515606355243468	-0.0741715129839949	not_significant
11234	ENSG00000171490	0.294212610562863	0.280959585161492	0.027239515555961	0.0338952306595175	not_significant
11235	ENSG00000171492	0.68975507893313	0.695300639461243	-0.00245158800682041	-0.00224532015049917	not_significant
11236	ENSG00000171496	0.669298619496881	0.670452715592679	-0.00189419429974054	-0.00204574052132597	not_significant
11237	ENSG00000171497	0.596190249815658	0.618821384012073	-0.00798565286477896	-0.00684503637274978	not_significant
11238	ENSG00000171503	0.643915278433149	0.633812035693001	0.00509593430159125	0.00659790379567463	not_significant
11239	ENSG00000171509	0.683728532902597	0.682357008666317	3.5360630866309e-05	0.000290499155140525	not_significant
11240	ENSG00000171522	0.203066417421853	0.20288161436435	-0.0394337738145985	-0.0443396894643366	not_significant
11241	ENSG00000171530	0.384102062979216	0.41064563243253	-0.018521148018108	-0.0165952928296013	not_significant
11242	ENSG00000171532	0.670680258948801	0.669694926782387	0.00211580788243618	0.00261547630696029	not_significant
11243	ENSG00000171533	0.591447801711363	0.59057848303874	0.0085301496930135	0.00992667368405783	not_significant
11244	ENSG00000171540	0.683294336477859	0.683570300675586	-0.000115010857985318	-8.38381629729058e-05	not_significant
11245	ENSG00000171551	0.530352559376634	0.522036232572691	-0.0135080339602235	-0.017060357281699	not_significant
11246	ENSG00000171552	0.315411746301215	0.274641809756246	0.0183814625570354	0.0269506431270942	not_significant
11247	ENSG00000171566	0.616196428706314	0.579684723640229	-0.00612487508479837	-0.00963564346119045	not_significant
11248	ENSG00000171574	0.531109307088138	0.522122342651497	-0.0126661225293754	-0.0158229419381918	not_significant
11249	ENSG00000171587	0.678535453950085	0.676130111965353	-0.000793794339942321	-0.00135536509871083	not_significant
11250	ENSG00000171595	0.679577769286078	0.678429521527796	0.000621092349947102	0.000941297639780246	not_significant
11251	ENSG00000171603	0.405441813067765	0.352124629324622	-0.0111107129028483	-0.0172648557557048	not_significant
11252	ENSG00000171604	0.475930101241276	0.124029604300158	-0.00350993373778523	-0.0582806381109759	not_significant
11253	ENSG00000171606	0.210673290969382	0.214928926347598	-0.0316821013153704	-0.0330931347605713	not_significant
11254	ENSG00000171608	0.710809483593499	0.749428000582223	-0.00245319460831436	-0.000223848720858818	not_significant
11255	ENSG00000171611	0.681231170323009	0.680568293466365	0.000408117381662252	0.000598226060095418	not_significant
11256	ENSG00000171612	0.462179594736244	0.477279459794328	-0.018401113804501	-0.0183784407915434	not_significant
11257	ENSG00000171617	0.328190546910273	0.275482449195318	0.0212322211767048	0.0350107092525817	not_significant
11258	ENSG00000171621	0.509716699238901	0.558016936893038	-0.0118188195150893	-0.00872645780037887	not_significant
11259	ENSG00000171631	0.244253986265791	0.24094722061337	0.0605707348850905	0.0738544987593635	not_significant
11260	ENSG00000171634	0.407731092303768	0.499360734638214	0.0160394025718447	0.0093758513984402	not_significant
11261	ENSG00000171643	0.680294675630822	0.681248241973321	-0.000547526213864724	-0.000468676617691949	not_significant
11262	ENSG00000171649	0.600730851616098	0.586715884634247	0.00822119748041039	0.0121233838490665	not_significant
11263	ENSG00000171680	0.648117160430946	0.64488918580087	-0.0054145609631782	-0.00605955402095462	not_significant
11264	ENSG00000171681	0.628541884415144	0.469261623061793	0.00230578585209683	-0.0139243151008719	not_significant
11265	ENSG00000171700	0.634637375288631	0.664153186595371	0.00546025385431092	0.00309072211517287	not_significant
11266	ENSG00000171703	0.499090283276475	0.480640544769873	-0.0142409529886241	-0.0190351184628933	not_significant
11267	ENSG00000171714	0.665276496745642	0.677522103277036	-0.00228340656849347	-0.000798165513139236	not_significant
11268	ENSG00000171720	0.767472882511516	0.737853402361038	-7.04888274326041e-05	0.00176883689717051	not_significant
11269	ENSG00000171723	0.602855481071341	0.611202309713526	-0.00770187724394913	-0.00777482858308451	not_significant
11270	ENSG00000171724	0.68448992063238	0.678718977858569	-3.55715185745568e-05	-0.0010479974505186	not_significant
11271	ENSG00000171729	0.687998587276616	0.682569667709584	-0.00320683111458374	-0.00390821647153543	not_significant
11272	ENSG00000171735	0.706909313982296	0.671237628653129	-0.00202957317543892	-0.00474165557586086	not_significant
11273	ENSG00000171747	0.606757882615409	0.599328631840202	0.00726543633422819	0.00882042081653606	not_significant
11274	ENSG00000171757	0.652441628107203	0.633621301850765	0.00330622757002932	0.00701978906337694	not_significant
11275	ENSG00000171759	0.68301213865386	0.681450824996443	0.000146796568860126	0.000454034464124683	not_significant
11276	ENSG00000171763	0.718549997135981	0.704039759606299	0.00069773443917667	0.00199002141572608	not_significant
11277	ENSG00000171766	0.647690752845232	0.631252370532005	-0.00383079633581423	-0.00690343696897985	not_significant
11278	ENSG00000171772	0.667330537888393	0.663636639290428	-0.00209710641814545	-0.00316043022289796	not_significant
11279	ENSG00000171786	0.596554938779808	0.587205696998085	0.00897627956809873	0.0123485448391327	not_significant
11280	ENSG00000171790	0.611397711721985	0.603197653939918	0.00828717423736431	0.0115057817486702	not_significant
11281	ENSG00000171791	0.644708887985621	0.637785794366287	-0.00424952942790291	-0.00603076981372926	not_significant
11282	ENSG00000171792	0.682892687878088	0.670861340201874	-0.00216556609645711	-0.0036548849509974	not_significant
11283	ENSG00000171793	0.505418515102258	0.467421192268887	0.0126525092198697	0.0197273776536766	not_significant
11284	ENSG00000171794	0.682908894855007	0.682580592147618	0.000168514827457371	0.000255210589627646	not_significant
11285	ENSG00000171798	0.66627323256764	0.678791009509521	0.00233020834238191	0.000934509158256392	not_significant
11286	ENSG00000171804	0.683529551122828	0.683745490659894	8.95987570016242e-05	-8.41856219781373e-05	not_significant
11287	ENSG00000171806	0.699772578121535	0.694221815025993	0.000883945250227766	0.00156873903808209	not_significant
11288	ENSG00000171811	0.628231169299685	0.642949458950027	-0.00581561208800468	-0.00471371828218696	not_significant
11289	ENSG00000171812	0.647763976753687	0.645223426534635	0.00410619209421759	0.00533109280101489	not_significant
11290	ENSG00000171813	0.655577150716137	0.599151114236697	-0.00305441647195542	-0.00914987071252105	not_significant
11291	ENSG00000171815	0.682573739339091	0.682545360950161	0.00022102921685552	0.000261507215960587	not_significant
11292	ENSG00000171817	0.663364079983121	0.671402572166285	-0.00246519320447607	-0.00163765723722646	not_significant
11293	ENSG00000171819	0.684622036486046	0.686039368838249	0.000180205153243008	-9.99432201048503e-05	not_significant
11294	ENSG00000171823	0.485363727765722	0.479487918413871	-0.0145018275151265	-0.0169423569387794	not_significant
11295	ENSG00000171824	0.71485996517776	0.738148148614255	-0.00266442942005011	-0.00146272719621212	not_significant
11296	ENSG00000171827	0.648776369600875	0.621528905397399	0.00408074422596271	0.00755533964645315	not_significant
11297	ENSG00000171840	0.648066602703813	0.654018009926686	0.00401991621109729	0.00383106493701887	not_significant
11298	ENSG00000171843	0.615278150605336	0.648150240520283	0.00696068914603556	0.005149869227008	not_significant
11299	ENSG00000171847	0.644171343916063	0.649488923898184	0.00452838044503714	0.00449675138769514	not_significant
11300	ENSG00000171848	0.656002675442296	0.662525400538808	-0.00323132110394133	-0.00279324077962686	not_significant
11301	ENSG00000171853	0.656284447196836	0.669271794227174	0.00516333995426627	0.00466993640792036	not_significant
11302	ENSG00000171855	0.678191958385464	0.678127284693811	-0.000886469728663773	-0.00103982437550894	not_significant
11303	ENSG00000171858	0.595646432230245	0.491926597527833	0.00511299480060175	0.0146901308215725	not_significant
11304	ENSG00000171860	0.662290805235499	0.659996567761548	-0.00295557893615334	-0.00389572924280986	not_significant
11305	ENSG00000171861	0.631213375419871	0.624472246539278	-0.00577080052896525	-0.00713975611825267	not_significant
11306	ENSG00000171862	0.441344900474348	0.41600477983179	-0.0127648622589574	-0.0164538864623532	not_significant
11307	ENSG00000171863	0.401947414543232	0.557730198130457	-0.016497392330948	-0.00558006755180859	not_significant
11308	ENSG00000171865	0.719351257822723	0.738042583560588	-0.00166330236637469	-0.000492487635929171	not_significant
11309	ENSG00000171867	0.0714238528356762	0.0789236082339985	-0.0447757600082957	-0.0426675259294869	shared_DEG
11310	ENSG00000171873	0.671117663287947	0.666468015017665	-0.00160155417949161	-0.00270903154946903	not_significant
11311	ENSG00000171877	0.318784318386404	0.389302005361753	0.0232256285968852	0.0162058223264009	not_significant
11312	ENSG00000171903	0.483510865787598	0.488277700315048	-0.016780859640971	-0.0183386980174983	not_significant
11313	ENSG00000171914	0.224346642643751	0.216029629751249	0.0430640680863413	0.0541258612366553	not_significant
11314	ENSG00000171916	0.683951281648638	0.680632232058909	-8.7272116546392e-05	0.000758308095706556	not_significant
11315	ENSG00000171928	0.714333218242681	0.718465475190631	0.00249225097592212	0.00241715699384497	not_significant
11316	ENSG00000171931	0.574060158925692	0.558792126359902	0.010715114084101	0.015510278587131	not_significant
11317	ENSG00000171940	0.681169155737972	0.661339860811764	-0.00400839088291431	-0.00545825917742663	not_significant
11318	ENSG00000171943	0.706706395624731	0.714290445889698	0.00101211684710069	-0.000711065865782196	not_significant
11319	ENSG00000171951	0.405120856978188	0.404180417103306	0.035764249066685	0.0425324717058004	not_significant
11320	ENSG00000171953	0.315129078285764	0.307221897640789	0.0263530622745602	0.0313908408974242	not_significant
11321	ENSG00000171954	0.681611752402685	0.681534162095994	-0.000366244592332144	-0.000439250707889956	not_significant
11322	ENSG00000171956	0.683983781850699	0.683984774729182	-6.63139047255482e-06	-7.51395234824465e-06	not_significant
11323	ENSG00000171960	0.647595717302224	0.616264194043776	0.00441734090415038	0.00790365074120398	not_significant
11324	ENSG00000171962	0.666532266171473	0.654812366983012	-0.00213915022104861	-0.00430368571190182	not_significant
11325	ENSG00000171970	0.61262985726637	0.607254067544788	-0.00686912770555604	-0.00853958624694747	not_significant
11326	ENSG00000171984	0.681511232750694	0.689052292653875	-0.00144702849796188	-0.000737730167983705	not_significant
11327	ENSG00000171988	0.444776951026005	0.342163683403294	-0.0106252079626186	-0.0231598163335255	not_significant
11328	ENSG00000171989	0.683766495472204	0.683725408143021	-4.27906304700676e-05	-5.72370065903396e-05	not_significant
11329	ENSG00000171992	0.0647524339022293	0.0629006020393635	0.0516644812784012	0.0592114540572959	shared_DEG
11330	ENSG00000172000	0.670601593568336	0.673381302680302	0.00168970768174522	0.00152926068110391	not_significant
11331	ENSG00000172005	0.675081239558442	0.67501415876049	0.00118359394412497	0.00141728827688156	not_significant
11332	ENSG00000172006	0.663626406740144	0.653591861697681	0.00347995434640201	0.0049583733205603	not_significant
11333	ENSG00000172007	0.440455694424469	0.434051527426639	-0.0168858699606762	-0.019655021327941	not_significant
11334	ENSG00000172009	0.4537249571778	0.386438290476171	0.0123567019154188	0.0219615179763514	not_significant
11335	ENSG00000172014	0.660262756561224	0.655810723268613	-0.0027688594443904	-0.00404327003220833	not_significant
11336	ENSG00000172020	0.670791410406309	0.66903263434644	0.00193084390764422	0.00256912324514154	not_significant
11337	ENSG00000172031	0.516821600170167	0.527606689533191	-0.0132241943715206	-0.0134697182786312	not_significant
11338	ENSG00000172037	0.644764021284604	0.632720908096021	-0.00547486514146619	-0.00663950105315078	not_significant
11339	ENSG00000172046	0.38547171346556	0.373178104616318	-0.0180614410992005	-0.0214881204451596	not_significant
11340	ENSG00000172053	0.163932842737183	0.153723964270898	0.028518314521571	0.0341023153052455	not_significant
11341	ENSG00000172057	0.758290326781277	0.7318335524774	0.000400573413217398	0.00202238472140046	not_significant
11342	ENSG00000172058	0.626324758212108	0.614449807161889	0.00586408050259703	0.00881186324099826	not_significant
11343	ENSG00000172059	0.170273905104466	0.165051533915124	-0.0404665963628972	-0.0480587396352898	not_significant
11344	ENSG00000172061	0.650494353513905	0.652531993100483	0.00457939351588912	0.0049968305165246	not_significant
11345	ENSG00000172062	0.670084100355222	0.659027806100925	0.00378735625562035	0.00510456318171396	not_significant
11346	ENSG00000172071	0.589617113478001	0.559265807750735	-0.00746688508370701	-0.0107896483861185	not_significant
11347	ENSG00000172073	0.682191940585509	0.683644503774729	0.000284544984529924	6.57480692211169e-05	not_significant
11348	ENSG00000172081	0.688013315791432	0.686422009232691	0.00338704648843434	0.00379947031850596	not_significant
11349	ENSG00000172086	0.547953400988497	0.545895792187013	-0.010652317909589	-0.0120028333004594	not_significant
11350	ENSG00000172113	0.252662713344361	0.248629273051563	-0.0293554038894502	-0.0334938560821289	not_significant
11351	ENSG00000172115	0.629650103901239	0.551781255769027	0.00429776612626522	0.0116251305477412	not_significant
11352	ENSG00000172116	0.671796209080933	0.671563744237363	-0.00161553646822654	-0.00195518343087217	not_significant
11353	ENSG00000172123	0.223381532150922	0.208973778468862	0.0512237162398465	0.0709523996771907	not_significant
11354	ENSG00000172137	0.681172544004869	0.689666457081377	-0.00350210650980034	-0.00317990405130685	not_significant
11355	ENSG00000172139	0.658435474826282	0.656395255697769	-0.00297062639894233	-0.00386807915855052	not_significant
11356	ENSG00000172146	0.683963718187029	0.683939641065139	-5.77002947829885e-06	-1.10619266196958e-05	not_significant
11357	ENSG00000172159	0.639791623131986	0.625557410426901	-0.00457520328326656	-0.00734936799634018	not_significant
11358	ENSG00000172164	0.575195384156204	0.562084017025072	0.00928929977827609	0.0122379055966277	not_significant
11359	ENSG00000172167	0.624603376384921	0.63346428219647	-0.006096156283573	-0.0058932266128685	not_significant
11360	ENSG00000172171	0.533856599383856	0.533011423388783	0.0121589460933634	0.0138289112645207	not_significant
11361	ENSG00000172172	0.604629092182684	0.565038219577295	0.006607586153862	0.011317712357362	not_significant
11362	ENSG00000172175	0.525638130373119	0.499368424996891	0.010971273400483	0.0150228829535928	not_significant
11363	ENSG00000172183	0.409733498542	0.402977865323491	-0.0213147873032346	-0.0255147319876783	not_significant
11364	ENSG00000172197	0.41327055334469	0.384956697436354	-0.0202008610717406	-0.0290928271182966	not_significant
11365	ENSG00000172201	0.684336753954921	0.680129619753452	-0.000988590160616238	-0.00169736686792086	not_significant
11366	ENSG00000172216	0.176145067291672	0.155266275785672	-0.0444867701524881	-0.0653224144140422	not_significant
11367	ENSG00000172232	0.647760860458249	0.640510434019446	0.00413733435860364	0.00622694854982693	not_significant
11368	ENSG00000172238	0.676707925959046	0.67375694773107	0.000968235011554302	0.00167384973236258	not_significant
11369	ENSG00000172239	0.443794607216041	0.453849070819503	-0.0135703701928842	-0.0132649857057011	not_significant
11370	ENSG00000172243	0.675538162089584	0.673171069259667	-0.00121397613099536	-0.00184948852402864	not_significant
11371	ENSG00000172244	0.673446400115052	0.657669255606357	-0.00147800361100844	-0.00406301409367013	not_significant
11372	ENSG00000172247	0.673971635118968	0.673734766788892	-0.00130995639407966	-0.0016004624488883	not_significant
11373	ENSG00000172260	0.326377163846226	0.308664648696499	0.0366723571146196	0.0512474635243611	not_significant
11374	ENSG00000172262	0.750310692540247	0.711366645570315	0.000184537901962954	-0.00264247413800284	not_significant
11375	ENSG00000172264	0.692357854037738	0.68750238006605	-0.000106070085609743	-0.00078115098814864	not_significant
11376	ENSG00000172269	0.666008967468172	0.60978358382328	0.00294710888551282	0.0081960371555132	not_significant
11377	ENSG00000172270	0.442186702023327	0.444396318441195	-0.0140789948948528	-0.0146675988213991	not_significant
11378	ENSG00000172273	0.662617271734309	0.643906077696056	-0.00426542806753201	-0.00617261423253482	not_significant
11379	ENSG00000172292	0.091873467493316	0.0472146037085392	-0.0322574070326346	-0.0599982247309302	shared_DEG
11380	ENSG00000172296	0.601525889245279	0.607665807984613	0.00798558797496141	0.00839822484480588	not_significant
11381	ENSG00000172301	0.713956539198472	0.712326433767295	0.000954269028978488	0.00120145492965305	not_significant
11382	ENSG00000172315	0.492256251504085	0.538189264405968	-0.0143722142875929	-0.0108861726825998	not_significant
11383	ENSG00000172318	0.666435302315227	0.666347463507422	-0.00266827070922914	-0.00310581174892781	not_significant
11384	ENSG00000172331	0.460861628817845	0.406574728069091	0.0137727757026881	0.0231987302301005	not_significant
11385	ENSG00000172336	0.635579986346222	0.618720739668128	0.00557094508856944	0.00763971055344745	not_significant
11386	ENSG00000172339	0.541371378599842	0.532177910515492	-0.0115015143853506	-0.0142213598150481	not_significant
11387	ENSG00000172340	0.688229744723852	0.710905126934792	0.00324947703595369	0.00189772927970892	not_significant
11388	ENSG00000172345	0.66211912969298	0.661041318802928	0.00308608225638466	0.00369121021317674	not_significant
11389	ENSG00000172346	0.655072233869864	0.658765984898495	-0.00334838902820106	-0.00339433514284682	not_significant
11390	ENSG00000172348	0.64961852352701	0.59997762943808	0.00385335766843548	0.00897457751929908	not_significant
11391	ENSG00000172349	0.681838345481678	0.682439622890529	-0.000327978969289035	-0.000281587919431636	not_significant
11392	ENSG00000172350	0.632179583090436	0.635053065240896	0.0081867159438506	0.00884405757044758	not_significant
11393	ENSG00000172354	0.740124331404538	0.728094684114107	-0.00138223039943598	0.00222939702835534	not_significant
11394	ENSG00000172361	0.635468180212835	0.636208403840042	0.00517012341072875	0.00597288848137577	not_significant
11395	ENSG00000172366	0.664814290497408	0.577379903073326	-0.00137987249180711	-0.0107126701704246	not_significant
11396	ENSG00000172367	0.678243076066346	0.679878757352053	0.000835722406491574	0.000724199230762116	not_significant
11397	ENSG00000172375	0.545577583305469	0.51007240388899	-0.00981098695646595	-0.0148870152937838	not_significant
11398	ENSG00000172379	0.700570973499309	0.70406695443302	-0.00255483887569432	-0.00253056998154013	not_significant
11399	ENSG00000172380	0.394924303741204	0.352904782983975	0.0138040093959088	0.0200560271683136	not_significant
11400	ENSG00000172382	0.66503032528284	0.659872429700843	0.00241995562405343	0.00359388256751309	not_significant
11401	ENSG00000172399	0.670166646284292	0.671665774512409	-0.00199804159199359	-0.00206166663848487	not_significant
11402	ENSG00000172403	0.66845094620962	0.661397479343125	-0.00192230578375217	-0.00341766869820727	not_significant
11403	ENSG00000172409	0.56902541875749	0.565096598639944	-0.00950840124646512	-0.01099972921786	not_significant
11404	ENSG00000172410	0.682682841896653	0.682882599577192	0.000205554553276506	0.000203742929345576	not_significant
11405	ENSG00000172425	0.650913383864865	0.652150762816999	-0.00373553313859684	-0.00423166444123301	not_significant
11406	ENSG00000172426	0.609615226428792	0.600439316708242	0.00744722700679293	0.0102877764652764	not_significant
11407	ENSG00000172428	0.500672129082651	0.613437942057283	-0.0128283273374847	-0.00429942363259896	not_significant
11408	ENSG00000172432	0.549632091991493	0.522093333517717	-0.00883981823609243	-0.0118550438572063	not_significant
11409	ENSG00000172456	0.652750045945346	0.678433678100215	0.00388040691909803	0.00142859760757868	not_significant
11410	ENSG00000172458	0.647443144105295	0.648236025116894	0.00446506295003992	0.00516654196246695	not_significant
11411	ENSG00000172461	0.67969155750547	0.684235342663558	-0.00107541101048463	-0.000609809444092011	not_significant
11412	ENSG00000172466	0.677828496881795	0.699384720527637	0.00445244188146241	0.00347875737083802	not_significant
11413	ENSG00000172469	0.716772399542635	0.69498301788505	-0.000255657868299957	0.00218788707174572	not_significant
11414	ENSG00000172478	0.383075822802878	0.357718326404063	0.0213581706549423	0.0295282493872182	not_significant
11415	ENSG00000172482	0.67220273402251	0.673910760081432	0.00178089525222669	0.00175703739261873	not_significant
11416	ENSG00000172493	0.193946425333861	0.19454933108563	0.0280153413323294	0.0295075680970975	not_significant
11417	ENSG00000172497	0.673324627039491	0.674318433664871	0.0016937859236971	0.00177089479525167	not_significant
11418	ENSG00000172500	0.577537608413741	0.684767934804135	-0.00817845011067289	-0.000794466396740311	not_significant
11419	ENSG00000172508	0.67213397714196	0.67157059781065	-0.00168397381004358	-0.00207614124337189	not_significant
11420	ENSG00000172519	0.683913046376101	0.683284519655839	1.15368527875993e-05	0.000127741347551407	not_significant
11421	ENSG00000172530	0.628798262508126	0.634224413293496	0.00626603911988522	0.00641686916851728	not_significant
11422	ENSG00000172531	0.562293595101868	0.628656839431407	-0.00896738422218182	-0.00510168877567034	not_significant
11423	ENSG00000172548	0.63992761087365	0.62513724793619	-0.00488326283058064	-0.00863503681942797	not_significant
11424	ENSG00000172572	0.67189543294585	0.672443383504895	-0.00178028809521191	-0.00197433093521112	not_significant
11425	ENSG00000172575	0.410420203884909	0.424389169284349	0.0231011686514976	0.0233863317213363	not_significant
11426	ENSG00000172586	0.415845360851787	0.41701296476684	-0.0180725976982852	-0.0196775413975596	not_significant
11427	ENSG00000172590	0.691630875567272	0.629409386721029	0.00205279594224647	0.00688191157089179	not_significant
11428	ENSG00000172594	0.162530775426903	0.144204873379772	-0.0572393330018557	-0.0860861289678212	not_significant
11429	ENSG00000172602	0.0166131329922983	0.0159272288665555	0.0986703964863372	0.116702642666297	shared_DEG
11430	ENSG00000172613	0.0252803173611026	0.0152871561578969	-0.0965996345677953	-0.169488673456788	shared_DEG
11431	ENSG00000172638	0.682166772285175	0.680056205481246	-0.00196982109222641	-0.00246896525862464	not_significant
11432	ENSG00000172650	0.681719813067205	0.676542105106016	-0.000612713217282444	-0.00153910662772192	not_significant
11433	ENSG00000172661	0.572667242250483	0.53728097590329	-0.00832336701545847	-0.0127419184703411	not_significant
11434	ENSG00000172663	0.476273057618672	0.537197810550476	-0.0151081818911937	-0.0102258106210692	not_significant
11435	ENSG00000172667	0.40375483002206	0.405550535134223	0.0158884858005685	0.0166084326976709	not_significant
11436	ENSG00000172671	0.680948239676153	0.620900458797741	-0.000956724422204893	-0.00752164802347575	not_significant
11437	ENSG00000172673	0.677067499394004	0.676265301071395	-0.00102174411348918	-0.00133638081828809	not_significant
11438	ENSG00000172687	0.559926426874275	0.574152657305644	0.0104599723390331	0.0101336674533814	not_significant
11439	ENSG00000172716	0.668828758281489	0.670017370530373	0.00192074468868624	0.0020781070669226	not_significant
11440	ENSG00000172717	0.671193494616578	0.67144448619797	-0.00175370555251002	-0.00201975406705227	not_significant
11441	ENSG00000172725	0.717222572561039	0.716731024417213	0.00249758038387688	0.00270710892566871	not_significant
11442	ENSG00000172728	0.67074165913234	0.700992427706552	0.0035232576050162	0.00130115897944741	not_significant
11443	ENSG00000172731	0.0759066530649327	0.0586230703764572	0.0514732194747358	0.0797980210557792	shared_DEG
11444	ENSG00000172732	0.659909716414037	0.722849721184387	-0.00433733776891869	-0.000312625072834712	not_significant
11445	ENSG00000172733	0.677314217488264	0.675318398775334	-0.000924861509302608	-0.00144935252892747	not_significant
11446	ENSG00000172738	0.687955150167014	0.668819510370266	0.00240345379267617	0.00434500427809899	not_significant
11447	ENSG00000172742	0.681009931507497	0.679742979600979	0.000452010631835576	0.000754358806319731	not_significant
11448	ENSG00000172748	0.672277055204561	0.66382663499831	0.00217559264892782	0.00355501500326859	not_significant
11449	ENSG00000172757	0.432041916843743	0.113847316641054	0.00570730201211047	0.0455799629336841	not_significant
11450	ENSG00000172765	0.731755337860366	0.684263683477864	0.00111242304137062	0.00419971522113739	not_significant
11451	ENSG00000172766	0.682547098252196	0.680397461891686	-0.00241255710688791	-0.00292398935108493	not_significant
11452	ENSG00000172771	0.682258199371514	0.669897580734596	-0.000370368796695099	-0.00248158582615842	not_significant
11453	ENSG00000172775	0.741881853010563	0.69732927507084	-0.00108701989497791	-0.00376866576459267	not_significant
11454	ENSG00000172780	0.611706931046856	0.633341157661686	0.00709491206860956	0.0056235646998454	not_significant
11455	ENSG00000172782	0.683028272135506	0.680644660319677	-0.000211086895121696	-0.000667873610549076	not_significant
11456	ENSG00000172785	0.660639150347766	0.687259433729458	0.00441493604658435	0.00270886104064238	not_significant
11457	ENSG00000172789	0.669593448781368	0.67097748274781	0.00185023907841853	0.0019548792233912	not_significant
11458	ENSG00000172794	0.678481293820706	0.684595462804943	0.000866565542559724	4.32691671600522e-05	not_significant
11459	ENSG00000172795	0.239589072570428	0.252651296594721	0.027783735333748	0.026874389842732	not_significant
11460	ENSG00000172803	0.638661854595016	0.640605563587768	0.00496442304401792	0.0055774534227496	not_significant
11461	ENSG00000172809	0.663854265543965	0.494997688355392	-0.000966682990604482	0.0133698096033873	not_significant
11462	ENSG00000172817	0.659037095027516	0.656374173786183	-0.00292159229487225	-0.00387854615493637	not_significant
11463	ENSG00000172818	0.43530606295861	0.454630245723283	-0.0173078943331297	-0.0164690581536013	not_significant
11464	ENSG00000172819	0.444300750056333	0.443545822584578	-0.0160100976466633	-0.0175869012653789	not_significant
11465	ENSG00000172824	0.652877944864365	0.675314695867896	0.00388745082392318	0.00181047289862221	not_significant
11466	ENSG00000172828	0.670879755879249	0.636202669890973	-0.00204351811977464	-0.00636960036954155	not_significant
11467	ENSG00000172830	0.300900561870685	0.289157895486349	-0.0233523001485756	-0.0279127439039172	not_significant
11468	ENSG00000172831	0.032721409615849	0.0313904440197496	-0.0519902238726829	-0.0591743259841466	shared_DEG
11469	ENSG00000172840	0.660258890541978	0.647077853479782	-0.00380222924613487	-0.0055760657713524	not_significant
11470	ENSG00000172845	0.611345455587456	0.560157593945653	-0.0056784486341881	-0.00962311782264356	not_significant
11471	ENSG00000172869	0.587339081015674	0.608661435408855	0.00810948937030011	0.00711109739290564	not_significant
11472	ENSG00000172878	0.689041397930146	0.689789528315722	0.000131158358563661	4.54126925791117e-05	not_significant
11473	ENSG00000172888	0.609750762628414	0.622589344458014	0.00712282801295071	0.00669630938462684	not_significant
11474	ENSG00000172889	0.619182233552328	0.62556547930892	0.00663540289793799	0.00682392397339482	not_significant
11475	ENSG00000172890	0.753343539625516	0.756124553564407	-0.00175965625700763	-0.00171429135861462	not_significant
11476	ENSG00000172893	0.168763580018006	0.129913136518544	0.0382045830357588	0.0645523388127819	not_significant
11477	ENSG00000172901	0.660675361777703	0.653366396516677	-0.00271944754932087	-0.00451616091703975	not_significant
11478	ENSG00000172915	0.577516936575212	0.639013445386053	0.00913832544668145	0.00396696746725806	not_significant
11479	ENSG00000172922	0.590613899200111	0.557834830683098	-0.00754770641013627	-0.0117442392277788	not_significant
11480	ENSG00000172927	0.466354838541199	0.421662285308971	0.0121067489888158	0.0182532467306809	not_significant
11481	ENSG00000172932	0.700506813559682	0.723862942171348	0.00271446664675218	0.00131782739171854	not_significant
11482	ENSG00000172935	0.682432453209453	0.684235289570003	-0.000248503072710117	2.63171745878396e-05	not_significant
11483	ENSG00000172936	0.676930714785239	0.619855115169357	0.00288633439008352	0.00744817509037722	not_significant
11484	ENSG00000172939	0.562285305242251	0.556042579049348	-0.00881216197805525	-0.00988163849666404	not_significant
11485	ENSG00000172940	0.68404317720667	0.665122177739619	0.000559920518953928	-0.00338419789137524	not_significant
11486	ENSG00000172954	0.308103686302749	0.291664670914687	0.0245528183421709	0.0309684708269406	not_significant
11487	ENSG00000172969	0.680072007305486	0.679239295061823	-0.000559421809596303	-0.000812447739059018	not_significant
11488	ENSG00000172977	0.584537832849299	0.588980048245109	-0.00825790694922872	-0.00851652321726497	not_significant
11489	ENSG00000172985	0.621245609847844	0.618327177132056	0.00667320780345664	0.00842078272605085	not_significant
11490	ENSG00000172986	0.378187889446899	0.381710036896754	0.0323030563010726	0.036408696052799	not_significant
11491	ENSG00000172987	0.675771168229913	0.675071841624074	0.0012562154280898	0.0015825880370146	not_significant
11492	ENSG00000172992	0.335251696879508	0.332222378266241	0.0283986599838413	0.0331101466388357	not_significant
11493	ENSG00000173011	0.521594303880112	0.474417343783748	-0.00977485426628677	-0.0154063780745313	not_significant
11494	ENSG00000173013	0.531410691866738	0.517930674027238	-0.0127634822558515	-0.0168168357650137	not_significant
11495	ENSG00000173020	0.499597632906608	0.479707441036936	-0.0110606026492801	-0.0137790742717097	not_significant
11496	ENSG00000173039	0.593991399226497	0.604336111650249	-0.00765317328102117	-0.00737919625491693	not_significant
11497	ENSG00000173040	0.617545398735157	0.636862408134607	0.006658976905563	0.0052849388805878	not_significant
11498	ENSG00000173041	0.407001219913157	0.41843675850798	0.0215788565247507	0.0221882638505183	not_significant
11499	ENSG00000173064	0.181701191802144	0.156125429448464	0.024553267663813	0.0336696503125081	not_significant
11500	ENSG00000173065	0.401523126428312	0.411770617983578	0.0169770838306193	0.0168677790987244	not_significant
11501	ENSG00000173068	0.683987932481532	0.682379917896446	1.8523599140818e-05	-0.000305501588701388	not_significant
11502	ENSG00000173077	0.58317667380556	0.556967673853478	-0.00852738087900931	-0.013423946406036	not_significant
11503	ENSG00000173080	0.671656407906059	0.670036285719944	-0.00155366726283945	-0.00213616397786669	not_significant
11504	ENSG00000173083	0.603230379749516	0.600308970458649	-0.00756445622334026	-0.00896985776495859	not_significant
11505	ENSG00000173085	0.630766940202182	0.650043381621127	0.00579036526053099	0.00450332887723795	not_significant
11506	ENSG00000173110	0.628938742540719	0.621048355263618	-0.00587631471109091	-0.00834380943583898	not_significant
11507	ENSG00000173113	0.386151896160674	0.413057251538384	-0.0188148513208691	-0.0168501098756024	not_significant
11508	ENSG00000173120	0.799334710856289	0.777090223137216	-0.000418830108996325	-0.00141510603314453	not_significant
11509	ENSG00000173137	0.65994397861879	0.640488397376804	-0.00378853384619983	-0.00613850126042526	not_significant
11510	ENSG00000173141	0.389568534614694	0.403673986902081	-0.0213816447096739	-0.021356112784309	not_significant
11511	ENSG00000173145	0.653370494391975	0.667426322115283	0.00462858384566535	0.00387746169552256	not_significant
11512	ENSG00000173153	0.665598100838518	0.653211067711679	0.00454423509211243	0.00575862176337629	not_significant
11513	ENSG00000173156	0.575037797054857	0.597194034222114	-0.00904382969323299	-0.00795501441592281	not_significant
11514	ENSG00000173163	0.387741817167409	0.370810615460004	0.0205814629675619	0.0262857710322977	not_significant
11515	ENSG00000173166	0.745020500288223	0.748059486346333	-0.00179875698798812	-0.00174139369833743	not_significant
11516	ENSG00000173171	0.672803178834649	0.71219219970415	-0.00300498639087262	0.000594089887954783	not_significant
11517	ENSG00000173175	0.582388544568536	0.577090948240361	-0.0110740644880411	-0.0142562605922167	not_significant
11518	ENSG00000173193	0.67050822446266	0.620308712533016	-0.00210557282246307	-0.00759615524550144	not_significant
11519	ENSG00000173200	0.666141893332677	0.659233227120666	0.00242739932716284	0.00378100188456887	not_significant
11520	ENSG00000173207	0.349494021823752	0.317585176916901	-0.0236204982478666	-0.03463301478522	not_significant
11521	ENSG00000173209	0.447700265685033	0.480392159139431	-0.0153378802643609	-0.0131103342734872	not_significant
11522	ENSG00000173210	0.576770814393347	0.533358464313903	-0.00780944361446007	-0.012777853702129	not_significant
11523	ENSG00000173212	0.678087194854916	0.678005207580503	-0.00140215492275254	-0.00164963401575821	not_significant
11524	ENSG00000173214	0.0104111378305756	0.013341066045547	0.0879881975950356	0.0768191105513786	shared_DEG
11525	ENSG00000173218	0.75122841242607	0.751355531054442	-0.00157810824358548	-0.00166645441190965	not_significant
11526	ENSG00000173221	0.656569591182324	0.668923120944362	-0.00491223485363403	-0.00441394050418616	not_significant
11527	ENSG00000173226	0.509225665375027	0.557992073022469	0.0129468726341351	0.00942874322089301	not_significant
11528	ENSG00000173227	0.474204989829237	0.143408005684443	-0.00422424975695715	-0.0560943984363033	not_significant
11529	ENSG00000173230	0.541093596275855	0.59489047171602	0.0104495288308988	0.00701875240942788	not_significant
11530	ENSG00000173237	0.672688154345901	0.674721003328254	-0.00146466533705064	-0.00138342352829571	not_significant
11531	ENSG00000173253	0.678846163750264	0.67092424111934	-0.000832811731286568	-0.00226450038321437	not_significant
11532	ENSG00000173258	0.181658245276471	0.180390039646419	0.0589432991673919	0.068950605610011	not_significant
11533	ENSG00000173261	0.659129673376081	0.664689815599389	0.00291123243409652	0.0025465634747784	not_significant
11534	ENSG00000173262	0.667502305588099	0.66736995937669	0.00202371693533411	0.00243679375347797	not_significant
11535	ENSG00000173264	0.717381073112341	0.702763835741861	0.00107134023987122	0.00234870848522982	not_significant
11536	ENSG00000173267	0.264956672657031	0.273517260681271	-0.0403063288275605	-0.0421850536048132	not_significant
11537	ENSG00000173269	0.615726413467845	0.639099170304767	0.00711372928985364	0.0046536930367828	not_significant
11538	ENSG00000173272	0.578803231408535	0.534420130211133	0.0076880190231474	0.0127252900843523	not_significant
11539	ENSG00000173273	0.355463982504008	0.372406782792499	0.019127590493479	0.018053431138785	not_significant
11540	ENSG00000173276	0.708814828305316	0.699357886065087	0.00128402585952156	0.00223127077328525	not_significant
11541	ENSG00000173281	0.357418414857553	0.341412070641085	0.0256380762450051	0.0334163856867574	not_significant
11542	ENSG00000173320	0.504734968926355	0.52208148027583	0.0140431832408293	0.0135273902428703	not_significant
11543	ENSG00000173327	0.469385019752674	0.474124208810044	0.0140615772935825	0.014646587887526	not_significant
11544	ENSG00000173334	1.62644132162271e-07	4.96934595695109e-08	-0.112409026282771	-0.136659653977143	shared_DEG
11545	ENSG00000173338	0.652958134533509	0.653327892149138	0.0035886620997881	0.00422022345439294	not_significant
11546	ENSG00000173349	0.239277139461766	0.241912435347314	-0.035047195151136	-0.0381755111580212	not_significant
11547	ENSG00000173376	0.679795808575811	0.683692955480728	0.000622829454180142	8.18443266580967e-05	not_significant
11548	ENSG00000173389	0.684014834648947	0.683830398890376	6.79461310455857e-05	-0.000152016344887685	not_significant
11549	ENSG00000173391	0.681827429125751	0.681808214756909	-0.000334338828476282	-0.000391465741333875	not_significant
11550	ENSG00000173401	0.68039962747749	0.680726505620175	0.000562379997654871	0.000590787491992624	not_significant
11551	ENSG00000173402	0.51630207501829	0.599957506749138	0.00896668130449091	-0.00486717104939491	not_significant
11552	ENSG00000173404	0.523895669971072	0.516266584597875	0.0307674925446993	0.0376619515733791	not_significant
11553	ENSG00000173409	0.675830631062532	0.65414493097291	-0.00265548641907295	-0.00510915667823607	not_significant
11554	ENSG00000173418	0.683993876205491	0.698937034658754	-0.00395688199128507	-0.00329122276037266	not_significant
11555	ENSG00000173421	0.678317676384438	0.678607141628125	-0.000831171692774155	-0.000919290193793909	not_significant
11556	ENSG00000173432	0.292442206863482	0.263258674599775	0.0256632426049196	0.0365447716792317	not_significant
11557	ENSG00000173436	0.540526032056478	0.573518690888675	0.0121326634629343	0.00967518325449873	not_significant
11558	ENSG00000173442	0.550900284249876	0.485276512457807	-0.00755813893048269	-0.013707343333862	not_significant
11559	ENSG00000173451	0.563273330364523	0.570284554553413	-0.0102851221337417	-0.0107640594166433	not_significant
11560	ENSG00000173452	0.679413043651654	0.677620223251219	0.000681270425643944	0.00111760499244901	not_significant
11561	ENSG00000173456	0.653997520148849	0.689834709796779	-0.0049799244480572	-0.00281833096407514	not_significant
11562	ENSG00000173457	0.712489643192664	0.713632277546288	-0.00253387533698942	-0.00265389262987881	not_significant
11563	ENSG00000173465	0.601255734376051	0.668008241408936	-0.00742657561395807	-0.00210353593607064	not_significant
11564	ENSG00000173467	0.53813195442009	0.515054733085086	-0.0136431982534741	-0.0209059563009791	not_significant
11565	ENSG00000173473	0.050561903437745	0.0515292854690679	0.039275478355303	0.0402749829686608	shared_DEG
11566	ENSG00000173480	0.55922516033157	0.53995636629119	0.0096844629275854	0.0128969200150995	not_significant
11567	ENSG00000173482	0.671862523313921	0.682236293534715	0.00395099673140418	0.00352401244489499	not_significant
11568	ENSG00000173486	0.657682298469041	0.666146273762857	-0.00305890521435567	-0.00228925469123398	not_significant
11569	ENSG00000173511	0.455217296329543	0.470453902862746	-0.0164625943694111	-0.0161820280791435	not_significant
11570	ENSG00000173517	0.58958642344689	0.561062704999375	-0.0074245533456082	-0.0104059696703537	not_significant
11571	ENSG00000173530	0.537186117641461	0.499658529573764	0.00965093360185189	0.0143017704016075	not_significant
11572	ENSG00000173531	0.593658809028442	0.599676752069983	-0.00834122095182776	-0.00876138077033702	not_significant
11573	ENSG00000173535	0.103925895161125	0.0890150344507399	-0.0468629954195842	-0.0665934911143641	shared_DEG
11574	ENSG00000173540	0.508954389423299	0.495361146458751	0.0120912577981079	0.0147750949556023	not_significant
11575	ENSG00000173542	0.267519222415428	0.241309804696268	0.0229855694578445	0.0309632964841972	not_significant
11576	ENSG00000173545	0.722196963143643	0.759125443670986	-0.0022238853464814	0.000675571731295835	not_significant
11577	ENSG00000173546	0.661661869779364	0.660968652307405	-0.00273687105042371	-0.00338535725951728	not_significant
11578	ENSG00000173548	0.747476934842049	0.740443630485042	-0.00136415664062419	-0.00186086998879329	not_significant
11579	ENSG00000173557	0.662983698567569	0.660477388647196	0.00249747053973971	0.00338951411685613	not_significant
11580	ENSG00000173559	8.65704749840302e-05	3.04945960875705e-05	0.0845973069967725	0.115520116860967	shared_DEG
11581	ENSG00000173567	0.65964136134477	0.659751156755354	0.00285619519583166	0.00338556119881351	not_significant
11582	ENSG00000173575	0.58257974607089	0.639529133602656	0.00657783720742974	-0.0040286943922979	not_significant
11583	ENSG00000173581	0.645892666508273	0.629131193396279	-0.0044229013645283	-0.00687788376341904	not_significant
11584	ENSG00000173585	0.679856369428751	0.680491908573488	0.000619740640898134	0.000607572841990353	not_significant
11585	ENSG00000173588	0.692711899521139	0.694572397089186	-0.000856405138411181	-0.000768252312377452	not_significant
11586	ENSG00000173597	0.674967164752799	0.688708845243775	0.00150381650873777	-0.000206503555460308	not_significant
11587	ENSG00000173598	0.168523867751918	0.106209803905807	-0.0239810863963342	-0.0445724597472411	not_significant
11588	ENSG00000173599	0.70934238420876	0.724041603940252	0.00120976874793533	-0.000411512098651434	not_significant
11589	ENSG00000173611	0.386765520505973	0.387627371104148	0.0221502469130156	0.0246785886871382	not_significant
11590	ENSG00000173614	0.311407754394221	0.27050912046099	0.0265944156024609	0.0423993709575785	not_significant
11591	ENSG00000173621	0.650691017956356	0.684872649678162	-0.00494879045650957	-0.00270155971690279	not_significant
11592	ENSG00000173638	0.478567117360154	0.478945870944206	0.0160335773683374	0.0180353947637392	not_significant
11593	ENSG00000173653	0.654657932684631	0.660119840132646	0.00490405264422434	0.00494229970946923	not_significant
11594	ENSG00000173660	0.645635532454291	0.668082467262278	-0.00567804857814218	-0.00463393872102245	not_significant
11595	ENSG00000173662	0.683172304193585	0.683514026406761	0.0001312789201783	8.99866854579905e-05	not_significant
11596	ENSG00000173692	0.649897275586575	0.667046802128741	0.00551617206598664	0.00479281700409993	not_significant
11597	ENSG00000173702	0.670176752754441	0.675715458712894	0.00175424927427872	0.00119341605890519	not_significant
11598	ENSG00000173705	0.659000115964801	0.658624888773493	0.00296466451429255	0.0036049932095908	not_significant
11599	ENSG00000173706	0.723641230403557	0.728778076951847	-0.000839191359042657	0.000699726639597576	not_significant
11600	ENSG00000173714	0.665317204575432	0.668664106036565	0.00244119977153171	0.00229167450711863	not_significant
11601	ENSG00000173715	0.199138803120121	0.237581364829071	0.0343786815048421	0.0280860363373559	not_significant
11602	ENSG00000173726	0.490716209370537	0.45388888515929	0.0101532483494619	0.0142498627381019	not_significant
11603	ENSG00000173744	0.656314329870234	0.634222474331805	-0.00485149309997538	-0.00658412213865877	not_significant
11604	ENSG00000173757	0.690006946976003	0.683035205404639	-0.00362703973722553	-0.00434927135581345	not_significant
11605	ENSG00000173762	0.661898194214738	0.662647783095047	-0.00264203279540148	-0.00302591481689196	not_significant
11606	ENSG00000173786	0.732736310436211	0.728590414501243	-0.00206584854935019	-0.00244232631491369	not_significant
11607	ENSG00000173801	0.220857302906012	0.176290358004176	0.0245965170658149	0.03892158445887	not_significant
11608	ENSG00000173805	0.711714754234576	0.715318195735919	-0.000318672336599807	0.000111888346991671	not_significant
11609	ENSG00000173809	0.656494375956072	0.657718105465707	0.0034203694503626	0.00384805037349589	not_significant
11610	ENSG00000173812	0.000547358897265426	0.0117720330234894	-0.0749183138293615	-0.0428355515421362	shared_DEG
11611	ENSG00000173818	0.55460882893325	0.569223756468348	0.0110941750646543	0.0107425427164125	not_significant
11612	ENSG00000173821	0.378508361361717	0.376909944091392	0.0207002194292759	0.0230328152728618	not_significant
11613	ENSG00000173825	0.644966954640362	0.648582231173717	-0.00435087048829849	-0.00457599109836106	not_significant
11614	ENSG00000173826	0.678082030711282	0.677590688897683	0.000914848875620722	0.00117097205432779	not_significant
11615	ENSG00000173838	0.663247937965057	0.665023619479637	-0.00248887146849508	-0.00266982286595793	not_significant
11616	ENSG00000173846	0.0239687061052395	0.0230951360531433	-0.0644960434192464	-0.0743175860617263	shared_DEG
11617	ENSG00000173848	0.675028132321675	0.699035449921524	-0.00459938321211926	-0.0035425979227823	not_significant
11618	ENSG00000173852	0.352327754735278	0.355871944309237	0.0212206337035138	0.0224302817290434	not_significant
11619	ENSG00000173868	0.678646352844345	0.677079525253348	0.0007710908312274	0.00118562240968839	not_significant
11620	ENSG00000173875	0.645939673686809	0.648828681262202	0.00554650034048572	0.00577927781367005	not_significant
11621	ENSG00000173889	0.567755446120181	0.588213763863547	0.00885334006944483	0.00789481669613637	not_significant
11622	ENSG00000173890	0.44055215375245	0.437343272655796	-0.0172763467758019	-0.0196760411752811	not_significant
11623	ENSG00000173894	0.698767064710536	0.68344459162859	-0.000491777163475939	0.00223610756083142	not_significant
11624	ENSG00000173898	0.114365618486966	0.123214539193346	0.0378383306242375	0.036382068879708	not_significant
11625	ENSG00000173905	0.510561100160503	0.449049650018974	-0.010032966821582	-0.0176780452435788	not_significant
11626	ENSG00000173914	0.704684676848926	0.718517723950448	-0.00175275952168902	0.00121135862903054	not_significant
11627	ENSG00000173915	0.386658667975536	0.112178873073842	0.008749421061403	0.0485020886191684	not_significant
11628	ENSG00000173917	0.560830191318423	0.540007251617187	0.0102857895369141	0.0148132387411549	not_significant
11629	ENSG00000173918	0.63909687433036	0.596318755951245	0.00420442197856743	0.00967976999610529	not_significant
11630	ENSG00000173926	0.698455772570985	0.683511134011237	0.00174985532761	0.00326080770342405	not_significant
11631	ENSG00000173928	0.676017553726005	0.667750180782848	-0.00230186610564482	-0.00353923637707253	not_significant
11632	ENSG00000173930	0.681973063145962	0.683328897116754	0.000327176156754328	0.000152537021317374	not_significant
11633	ENSG00000173933	0.0358559749671084	0.0618545347516773	0.0854032588978214	0.0583371006678422	shared_DEG
11634	ENSG00000173947	0.633033270514935	0.626806252212686	-0.00534942951039751	-0.00690933806033219	not_significant
11635	ENSG00000173950	0.55921598606831	0.576485759373886	-0.00988758387109788	-0.00922389694661709	not_significant
11636	ENSG00000173960	0.740322093856553	0.667012777380706	-0.000191425277560317	0.00469394074880345	not_significant
11637	ENSG00000173991	0.650984525117596	0.649422296838478	-0.00372996837712531	-0.00469327534138244	not_significant
11638	ENSG00000173992	0.658835013403242	0.637809492492677	-0.00422924454660018	-0.00647851091750739	not_significant
11639	ENSG00000174004	0.683478028378916	0.68351201336241	-8.7759925258335e-05	-9.61102914089506e-05	not_significant
11640	ENSG00000174007	0.674522020775343	0.658688502767481	0.00160969417951712	0.00400852616461155	not_significant
11641	ENSG00000174013	0.716945196125933	0.741870290022599	0.00152267780806252	-0.000163567621976857	not_significant
11642	ENSG00000174021	0.43547606706997	0.44242019085653	-0.019290775973132	-0.0205380683209664	not_significant
11643	ENSG00000174032	0.487568463311808	0.491830980789624	-0.0148924510995831	-0.0160673279195537	not_significant
11644	ENSG00000174059	0.675811502809523	0.675470127268098	0.00112871915250329	0.00139224836365325	not_significant
11645	ENSG00000174080	0.559496955155691	0.550274631342233	-0.0115929022746208	-0.0151606490468847	not_significant
11646	ENSG00000174099	0.624024380577613	0.607525483182456	0.00583377418554042	0.00876961839426504	not_significant
11647	ENSG00000174106	0.731490082361049	0.758771862104827	-0.00223721861322725	-0.000897627726368424	not_significant
11648	ENSG00000174109	0.478750922933817	0.462048081933731	-0.0157059349194474	-0.0205981003912269	not_significant
11649	ENSG00000174123	0.669605688132138	0.669293303887305	-0.00178860776247879	-0.00219027460671705	not_significant
11650	ENSG00000174125	0.489300869743278	0.466075644902953	-0.016488484409667	-0.0238871844605035	not_significant
11651	ENSG00000174130	0.681582695878084	0.67516913762627	-0.00221642494723198	-0.00316396251056239	not_significant
11652	ENSG00000174132	0.653011034450461	0.622798272769149	0.00411621751737154	0.00744892892668421	not_significant
11653	ENSG00000174136	0.219567902880802	0.213262279591006	-0.0326284043122976	-0.0383864682883877	not_significant
11654	ENSG00000174137	0.671577920349895	0.661056817629691	0.00161739826850348	0.00354640545819819	not_significant
11655	ENSG00000174145	0.65981418830659	0.659433564353065	-0.0034867134939028	-0.00413352279090857	not_significant
11656	ENSG00000174151	0.579668290031042	0.579518735822779	-0.00865870081771449	-0.00944077222865658	not_significant
11657	ENSG00000174165	0.701855248473459	0.687723080684236	0.00182933103613124	0.00319901036136047	not_significant
11658	ENSG00000174173	0.671998982599777	0.656755158123826	0.00349827907287428	0.00519393106125322	not_significant
11659	ENSG00000174177	0.652318882414483	0.636791115635616	-0.00356263136731134	-0.00620564688983878	not_significant
11660	ENSG00000174197	0.684342237050583	0.739337736508626	0.00379977070828054	0.000926528093257322	not_significant
11661	ENSG00000174206	0.6454652335626	0.649550027780192	0.00431071950899377	0.00446533832366756	not_significant
11662	ENSG00000174226	0.662371485324517	0.659146432788145	0.00255761080364164	0.00358879841557211	not_significant
11663	ENSG00000174227	0.72612147624948	0.709590893727548	0.00247251318537694	0.00353349520360559	not_significant
11664	ENSG00000174231	0.0772701508973101	0.0643772325412287	0.0288618006887211	0.0376746171113673	shared_DEG
11665	ENSG00000174233	0.752623487081549	0.775535491322045	0.00134549615114334	0.000189696522799599	not_significant
11666	ENSG00000174236	0.583585051126995	0.589896203197583	0.010841600013778	0.0116684612479845	not_significant
11667	ENSG00000174238	0.761687628402113	0.763726930390654	-0.00127744531079662	-0.0012451733061501	not_significant
11668	ENSG00000174243	0.705765436309899	0.69642503763071	-0.00331921889072887	-0.00403215603153279	not_significant
11669	ENSG00000174255	0.681593802610333	0.680300558470585	0.000362545029264419	0.000655434746475995	not_significant
11670	ENSG00000174276	0.631487219902046	0.642872048673547	-0.00575068218705867	-0.00529076266110214	not_significant
11671	ENSG00000174282	0.310706418908145	0.295475379638779	0.0198003130671675	0.0238460667120205	not_significant
11672	ENSG00000174292	0.689308845360353	0.682835874446619	-0.00294374829621933	-0.00374371246527718	not_significant
11673	ENSG00000174306	0.259649974027917	0.225774919446615	0.0266664365740606	0.0394399211530159	not_significant
11674	ENSG00000174307	0.357807867371938	0.333586939420874	-0.0196960696707027	-0.0259106643941514	not_significant
11675	ENSG00000174326	0.615622593251443	0.611082482197902	-0.00740300233904007	-0.00963931082166256	not_significant
11676	ENSG00000174327	0.635399345174873	0.634867452608527	0.0056632195864279	0.00636229650057655	not_significant
11677	ENSG00000174332	0.684001502452216	0.683341816765244	1.68921541823231e-05	0.000138799408175372	not_significant
11678	ENSG00000174348	0.681714884615574	0.682779721654606	0.000347715212288079	0.000213192795426987	not_significant
11679	ENSG00000174358	0.667231866331238	0.665300722466979	-0.00204795852972486	-0.00276470585258971	not_significant
11680	ENSG00000174370	0.67822384077689	0.652721006383306	0.00118414712585169	0.00472855276675898	not_significant
11681	ENSG00000174371	0.68505808751887	0.6815627212921	0.000175593693542914	0.000774409049013735	not_significant
11682	ENSG00000174373	0.70672033646685	0.721353029376593	0.0028373794177613	0.00211538767976924	not_significant
11683	ENSG00000174405	0.627093792926585	0.600233378119396	-0.00588511068381147	-0.00861520461003072	not_significant
11684	ENSG00000174428	0.646657758007998	0.699293915519989	-0.00447689179232638	0.00165571512924123	not_significant
11685	ENSG00000174437	0.37069578309208	0.377006605937652	-0.014081353606221	-0.013772951162026	not_significant
11686	ENSG00000174442	0.655325473612602	0.657492854422144	-0.00455162543875678	-0.00486630767126751	not_significant
11687	ENSG00000174444	0.708595669077149	0.744577503827974	-0.0030795987132102	-0.00128448597239335	not_significant
11688	ENSG00000174446	0.147044233611957	0.13244708041073	-0.0503702029260513	-0.0708989065294807	not_significant
11689	ENSG00000174450	0.680891921996836	0.678862557898555	0.000449023853301242	0.000892466406031555	not_significant
11690	ENSG00000174456	0.595005897028624	0.610901693862776	-0.00829858801950636	-0.00755096946592222	not_significant
11691	ENSG00000174469	0.66620506099825	0.651056517610023	-0.0021860355353326	-0.0047701088310948	not_significant
11692	ENSG00000174473	0.680602845701012	0.681627381354348	0.000488550939231202	0.000393517055849234	not_significant
11693	ENSG00000174483	0.690820270879588	0.681103771846605	0.000455121938323087	-0.00185774005367775	not_significant
11694	ENSG00000174485	0.646488211150155	0.648434526608251	-0.00532748793841077	-0.00567671420358996	not_significant
11695	ENSG00000174498	0.677488144747337	0.677460831576029	0.000880822364086359	0.00105114030913244	not_significant
11696	ENSG00000174500	0.669309717115513	0.666862333150689	-0.00197921183852745	-0.00277719290395199	not_significant
11697	ENSG00000174501	0.398894869414179	0.362933264174179	-0.0183291764067218	-0.0268855763139647	not_significant
11698	ENSG00000174502	0.649732991817729	0.645894515114376	-0.00384003314882383	-0.00519959450361728	not_significant
11699	ENSG00000174514	0.58066054702773	0.575280188532274	-0.00986186515428379	-0.0124264533367059	not_significant
11700	ENSG00000174516	0.662890392758647	0.664151435138446	-0.00325264275295213	-0.00357687294436049	not_significant
11701	ENSG00000174521	0.679484477302015	0.671349790524816	-0.000615367140335772	-0.00215222621882358	not_significant
11702	ENSG00000174527	0.677685317801958	0.67738295282785	-0.00085213940810421	-0.00106866460366039	not_significant
11703	ENSG00000174529	0.491828707319274	0.481674696147872	0.016666389331596	0.0212508556980399	not_significant
11704	ENSG00000174547	0.624384112114892	0.570743830774243	0.00500430535624559	0.0112832723052467	not_significant
11705	ENSG00000174562	0.65573768668616	0.655035385046439	0.00349678915111175	0.00428411575699871	not_significant
11706	ENSG00000174564	0.659614352105407	0.670471509733157	0.00298059892033237	0.00194721775962728	not_significant
11707	ENSG00000174567	0.50722807916372	0.554065906470817	-0.0143018143586181	-0.0103382241633095	not_significant
11708	ENSG00000174574	0.403449405867401	0.423204939972547	-0.0157888454303893	-0.0144895322293737	not_significant
11709	ENSG00000174576	0.679541345691929	0.680382336523827	0.000649821351241423	0.000609872204998586	not_significant
11710	ENSG00000174579	0.638561599870818	0.647493622868865	-0.0058292734390398	-0.00565397535155118	not_significant
11711	ENSG00000174586	0.608930473931326	0.603394554440625	0.00767937981434127	0.0100128639654264	not_significant
11712	ENSG00000174599	0.68361929201052	0.68629850407412	0.000502355080811818	-0.000488210379164519	not_significant
11713	ENSG00000174606	0.536869923662413	0.509828170077376	0.0100924476666844	0.0137845211416467	not_significant
11714	ENSG00000174607	0.427649618963051	0.195214371521993	-0.00936443473216288	-0.0470298875688898	not_significant
11715	ENSG00000174611	0.663645047026431	0.669497982875807	0.00243296192558657	0.00190908216284263	not_significant
11716	ENSG00000174628	0.720551229862749	0.71063852442995	0.00121323757570926	0.00208711009503166	not_significant
11717	ENSG00000174640	0.636747662624055	0.631479476611622	0.00507653536388615	0.0068813396022445	not_significant
11718	ENSG00000174652	0.534439321907924	0.575774888641694	-0.010969138953291	-0.00836873234743684	not_significant
11719	ENSG00000174669	0.707671792825012	0.705364877886393	-0.00110974221136221	-0.00144413446775359	not_significant
11720	ENSG00000174672	0.672599936047837	0.671149267105678	-0.00178834122661539	-0.00230498643417247	not_significant
11721	ENSG00000174684	0.646864810886389	0.634411028409829	0.00409140406409927	0.00636449847224539	not_significant
11722	ENSG00000174695	0.718085216092635	0.703084518130179	0.00240106393163711	0.00350019682442422	not_significant
11723	ENSG00000174705	0.10208349554575	0.102673071847996	0.0389672314942278	0.0414086008078587	not_significant
11724	ENSG00000174718	0.000301134647400891	8.86139280561471e-05	-0.0965045746458284	-0.143469548540121	shared_DEG
11725	ENSG00000174720	0.64144270954671	0.641208197760712	-0.00567069295725419	-0.00617723791628264	not_significant
11726	ENSG00000174721	0.663369727986676	0.66506864368975	-0.0024967731588815	-0.002695598340803	not_significant
11727	ENSG00000174738	0.0370839261106409	0.0359731823070536	-0.0624889066253622	-0.0719413819172044	shared_DEG
11728	ENSG00000174744	0.535265136634431	0.58450011418776	-0.0108662022183802	-0.00770040395477414	not_significant
11729	ENSG00000174748	0.474571234345445	0.639781191260058	-0.0107886465092229	-0.00242312645719825	not_significant
11730	ENSG00000174749	0.485171648456774	0.491542496924868	-0.0173726265393254	-0.0188160069419313	not_significant
11731	ENSG00000174775	0.404609611608324	0.419347103810446	-0.0184446774511411	-0.018044040272898	not_significant
11732	ENSG00000174776	0.677033546786356	0.680178072529542	-0.000934721470169444	-0.000578663887795626	not_significant
11733	ENSG00000174780	0.675022939143597	0.629600422619968	0.00362034826959686	0.00686611218059864	not_significant
11734	ENSG00000174788	0.673809288729715	0.676988547842477	-0.00146579856556272	-0.00124589616473154	not_significant
11735	ENSG00000174791	0.363816496481101	0.35245491153663	-0.0288112027422126	-0.0370199471604873	not_significant
11736	ENSG00000174792	0.262035626480642	0.246086039310224	0.0483405352738157	0.0679276271242259	not_significant
11737	ENSG00000174796	0.715788753547781	0.7203916032527	0.000829703043601072	0.000528003045944266	not_significant
11738	ENSG00000174799	0.649785034327333	0.648446373749	-0.00502035512632211	-0.00564827169857374	not_significant
11739	ENSG00000174804	0.64039296317334	0.649586791096892	-0.00491522274689034	-0.00453783314797689	not_significant
11740	ENSG00000174808	0.305351168401583	0.309444280445896	-0.0339893762543333	-0.0373366648991267	not_significant
11741	ENSG00000174827	0.645528402450855	0.659067913863382	0.0042449716971823	0.00291669407258025	not_significant
11742	ENSG00000174837	0.682809883616439	0.684021072634932	-0.000189941574093307	3.36970458375888e-05	not_significant
11743	ENSG00000174839	0.615790141743947	0.549317509030694	-0.00531646336169786	-0.0115290514426653	not_significant
11744	ENSG00000174840	0.419289057668416	0.396867609666009	0.0157572222516865	0.0202423404792756	not_significant
11745	ENSG00000174842	0.396776518158944	0.39631934671373	0.0218463720905119	0.0246582428823818	not_significant
11746	ENSG00000174844	0.629464102214359	0.644996868745229	0.00574428744274259	0.00441914120201852	not_significant
11747	ENSG00000174851	0.612509136258601	0.665180930658595	-0.00693146265562709	-0.00344306515162376	not_significant
11748	ENSG00000174871	0.64173978115696	0.644157723639091	0.00460100161213123	0.00505278222675838	not_significant
11749	ENSG00000174876	0.680724935220312	0.680394687974639	0.000503367881149623	0.000643222935795554	not_significant
11750	ENSG00000174885	0.671336574735238	0.674050249542394	-0.00165890926484748	-0.00148477052558049	not_significant
11751	ENSG00000174886	0.661936481245718	0.664753605928861	-0.00400368930053617	-0.00421172920451461	not_significant
11752	ENSG00000174891	0.704910715391411	0.715988885896699	0.00221358992513365	0.00159164654240768	not_significant
11753	ENSG00000174898	0.674171344131123	0.671795607556706	-0.00130836590084602	-0.00195285590874973	not_significant
11754	ENSG00000174899	0.676804482787964	0.676304596810794	0.000970863845837826	0.00124579749361961	not_significant
11755	ENSG00000174903	0.643289880317259	0.665472663129293	-0.0042119980177644	0.00363516412459457	not_significant
11756	ENSG00000174915	0.69274846913062	0.721203579329194	-0.00293513210646417	-0.00114406740947801	not_significant
11757	ENSG00000174917	0.394179100796315	0.398912387489254	-0.0207590713857486	-0.0222418950160834	not_significant
11758	ENSG00000174928	0.676631906975922	0.67808166850916	0.00110915216471282	0.0010886967326008	not_significant
11759	ENSG00000174938	0.0482426184294116	0.0443822110236799	-0.0522936726157006	-0.0640676725546059	shared_DEG
11760	ENSG00000174939	0.712068179216563	0.713064245610619	0.00117214502860135	-0.00143996412596657	not_significant
11761	ENSG00000174943	0.320217650698872	0.338725786088	0.0241016303537409	0.0229442098029789	not_significant
11762	ENSG00000174945	0.000539068538395312	6.97344558260441e-06	0.116237716110641	0.211268171236519	shared_DEG
11763	ENSG00000174950	0.613758539451335	0.620016237826239	-0.00768016393264168	-0.00801509928368031	not_significant
11764	ENSG00000174951	0.716605901687153	0.689510011521546	0.000978518444358722	0.00323932850544826	not_significant
11765	ENSG00000174953	0.26002563164734	0.263991771239951	0.0262039979682942	0.0272714205132385	not_significant
11766	ENSG00000174989	0.439394456036422	0.389614393998276	0.0157205535173428	0.0258881761613926	not_significant
11767	ENSG00000174992	0.681937810943893	0.682091359986728	-0.00031369961247325	-0.000338412402858211	not_significant
11768	ENSG00000174996	0.664675234985234	0.64625935275561	0.0045953409467109	0.00610869601870202	not_significant
11769	ENSG00000175003	0.456812380751431	0.474905310916113	0.0226573718538003	0.0221550736469123	not_significant
11770	ENSG00000175029	0.680790691806945	0.677991919785279	0.00432380627952255	0.00469293936348062	not_significant
11771	ENSG00000175040	0.409797227335442	0.40184878715336	-0.0242124903484154	-0.0300865201485748	not_significant
11772	ENSG00000175048	0.119090728021175	0.0990411288139554	-0.0561003847570652	-0.087815160595629	shared_DEG
11773	ENSG00000175054	0.196225747233421	0.188049193467529	0.0320016660078212	0.0379403812241578	not_significant
11774	ENSG00000175063	0.618029885169887	0.61517547704129	0.00654965994136969	0.00800595575570924	not_significant
11775	ENSG00000175065	0.633396782366964	0.636514700291402	0.00595104712008626	0.00652041615406879	not_significant
11776	ENSG00000175066	0.214241337387531	0.226247998478018	0.03112138830463	0.0303311267007087	not_significant
11777	ENSG00000175073	0.545478799347166	0.609254784026886	0.00972635913590434	0.00594347340672333	not_significant
11778	ENSG00000175084	0.666059301193909	0.668371940859438	-0.00244358489338977	-0.00245823262589003	not_significant
11779	ENSG00000175087	0.409520715250848	0.397909940308209	-0.022869285854499	-0.0290690399493409	not_significant
11780	ENSG00000175104	0.600604897903961	0.585906498621033	-0.00722921423507505	-0.00892687928787676	not_significant
11781	ENSG00000175105	0.296322062597226	0.284417608402673	-0.0249919460428502	-0.0302675619417371	not_significant
11782	ENSG00000175106	0.500238718127863	0.530576377053881	0.0147117737741562	0.0126439308847048	not_significant
11783	ENSG00000175110	0.684601986204128	0.661048687827822	-0.0029799303907167	-0.00515361651251559	not_significant
11784	ENSG00000175115	0.0409689176359751	0.044004315524042	0.0506233317742553	0.050094768302814	shared_DEG
11785	ENSG00000175121	0.679648825306151	0.679622051714494	-0.000674456050944516	-0.000785270582775066	not_significant
11786	ENSG00000175130	0.652527102256612	0.647889520886734	-0.00527993225536496	-0.00586727256307617	not_significant
11787	ENSG00000175137	0.558705946582011	0.506410472207933	0.00797754353569059	0.0133417271761764	not_significant
11788	ENSG00000175155	0.455663343609204	0.382133058407967	-0.0128468557709896	-0.0243980065338045	not_significant
11789	ENSG00000175161	0.670039980710709	0.671766091495134	0.00228373120763382	0.00230444583367458	not_significant
11790	ENSG00000175164	0.595428821367252	0.714208841364786	0.00688903738188816	-0.000485567821952128	not_significant
11791	ENSG00000175166	0.149697754318246	0.0535329001637926	0.0224257271592861	0.0525834002588345	cDEG_magnitude_only
11792	ENSG00000175170	0.679588602863045	0.680288482823293	0.000856143870409732	0.000907368452449149	not_significant
11793	ENSG00000175175	0.658985217858671	0.657617705833795	0.00385175499754467	0.00469932600873269	not_significant
11794	ENSG00000175182	0.28391652966895	0.278324773579439	-0.0275603918387599	-0.031919272643941	not_significant
11795	ENSG00000175183	0.63249549659269	0.639744588474753	-0.00571458453797397	-0.00568507680541274	not_significant
11796	ENSG00000175189	0.683565210654394	0.683863891486458	8.93806468929091e-05	-7.67025910232467e-05	not_significant
11797	ENSG00000175193	0.545606299213527	0.54874508900789	0.0125778489945975	0.0140681093947598	not_significant
11798	ENSG00000175197	0.411701589311046	0.404186425837925	-0.0237996268706448	-0.0294059341461639	not_significant
11799	ENSG00000175198	0.191856792739769	0.201336416983005	0.0422757769611823	0.0427471377347759	not_significant
11800	ENSG00000175202	0.676795192119126	0.678154250675369	0.00100067171243306	0.000936149746336592	not_significant
11801	ENSG00000175203	0.727424174934171	0.769183408595301	-0.00247886543238324	-0.000509587739627789	not_significant
11802	ENSG00000175206	0.676161275741511	0.673631996005917	-0.00112394718064911	-0.00177330528639111	not_significant
11803	ENSG00000175213	0.333913282977964	0.361297034676842	-0.0259910216535394	-0.0235436890956613	not_significant
11804	ENSG00000175215	0.464460059930087	0.465643291311501	-0.0132023513150952	-0.0139004823442078	not_significant
11805	ENSG00000175216	0.760355508121727	0.701770393820348	-0.000180066196766308	-0.00347827208430968	not_significant
11806	ENSG00000175220	0.469616534266472	0.449585359338795	0.0125750287772939	0.0157082483326001	not_significant
11807	ENSG00000175221	0.482706797988236	0.473923514523499	-0.0135057814106517	-0.0157820401404932	not_significant
11808	ENSG00000175224	0.630548418693391	0.643293174752219	-0.00627585694495475	-0.00582448942288806	not_significant
11809	ENSG00000175262	0.665603468242969	0.664935971926293	0.00293836513590714	0.00350051579441696	not_significant
11810	ENSG00000175264	0.665382875281164	0.669372819218554	-0.00241045197946677	-0.00214360128207016	not_significant
11811	ENSG00000175265	0.706243788106679	0.651156513996888	0.00121826474632492	0.00558673549225414	not_significant
11812	ENSG00000175267	0.674170864336087	0.675535193414963	0.00126835993595049	0.00127526226513056	not_significant
11813	ENSG00000175274	0.454308148938413	0.46232899021637	-0.0161572837056201	-0.016729405720619	not_significant
11814	ENSG00000175279	0.681429618051834	0.678972369137836	0.000458486181744833	0.000964318473469638	not_significant
11815	ENSG00000175283	0.365414763741226	0.368388653625165	-0.022329160441023	-0.0241389099534485	not_significant
11816	ENSG00000175287	0.676319703793585	0.665591900413678	-0.00130699869546704	-0.00309614955214412	not_significant
11817	ENSG00000175294	0.536925302468358	0.524346816754981	-0.0157925541456147	-0.021880686485676	not_significant
11818	ENSG00000175305	0.656890570837871	0.650471343539051	-0.00311664105538476	-0.00465790202342905	not_significant
11819	ENSG00000175309	0.0224927558081161	0.0255770236069929	0.0642435729652046	0.061275237622613	shared_DEG
11820	ENSG00000175311	0.667060029485653	0.671397189879944	0.00206677775669329	0.00172435344357938	not_significant
11821	ENSG00000175315	0.509202150288216	0.532935425616393	-0.0129587429577623	-0.0117132880393117	not_significant
11822	ENSG00000175318	0.631284760589188	0.62888070964112	-0.00567737528018138	-0.00714411790843729	not_significant
11823	ENSG00000175322	0.445289551083139	0.433865822442041	0.0247296781160128	0.0326571444109821	not_significant
11824	ENSG00000175324	0.442936130269298	0.477615857944758	-0.0156181665587459	-0.0132162542865938	not_significant
11825	ENSG00000175329	0.670790127179406	0.670119324479695	0.00168086125518468	0.00211438589406899	not_significant
11826	ENSG00000175334	0.68161005732086	0.711210707466047	-0.00397042801032793	-0.0023793065706753	not_significant
11827	ENSG00000175344	0.654334505666383	0.651114685428804	0.00357930159023958	0.00484397553585001	not_significant
11828	ENSG00000175348	0.407770392496745	0.421773569671531	-0.0174474180178199	-0.0170342542992483	not_significant
11829	ENSG00000175352	0.548467847902365	0.489738045431388	0.00895840194575858	0.016745319527476	not_significant
11830	ENSG00000175354	0.620111303684871	0.714340645352602	0.00598001250801571	-9.86233725017982e-06	not_significant
11831	ENSG00000175356	0.668567059482672	0.666046625732433	0.00190954747066813	0.00271874811072511	not_significant
11832	ENSG00000175376	0.65582493613218	0.588450276258513	0.00361737000309889	0.00908819189776547	not_significant
11833	ENSG00000175387	0.213833826348015	0.24330706018567	0.0263602551590743	0.0223330726305778	not_significant
11834	ENSG00000175390	0.634011768228782	0.507052575618777	0.00319011293040496	0.0117808579985182	not_significant
11835	ENSG00000175395	0.52675032645909	0.477242354656558	-0.0118221077117167	-0.022076041016556	not_significant
11836	ENSG00000175414	0.339206235525433	0.290581629075734	0.0247575130050339	0.0418725073597166	not_significant
11837	ENSG00000175416	0.708410398798736	0.66582619367125	0.00242757652847876	0.00521742920561299	not_significant
11838	ENSG00000175426	0.650843739668555	0.650550269416543	0.00399427582057814	0.00481573211418059	not_significant
11839	ENSG00000175445	0.676849095503365	0.671942829339248	-0.000950676181720451	-0.00201069027322353	not_significant
11840	ENSG00000175449	0.603901872071691	0.607371286262112	0.00912054656561854	0.0101857193706228	not_significant
11841	ENSG00000175455	0.2285975601405	0.232671555331908	0.0298517166790443	0.0312412572452471	not_significant
11842	ENSG00000175463	0.676782741004182	0.674533057508568	-0.000959931209140312	-0.00153720938315298	not_significant
11843	ENSG00000175467	0.680768075399074	0.712348249949411	0.00323985683832372	-0.00205408896173224	not_significant
11844	ENSG00000175470	0.775340764611037	0.750574834476702	4.46445026475642e-06	-0.00139435369221484	not_significant
11845	ENSG00000175471	0.593185446873992	0.593490304635004	0.0111035624301936	0.0130782221251555	not_significant
11846	ENSG00000175482	0.450756761741145	0.439032483015565	-0.0177220665627957	-0.0221072285614095	not_significant
11847	ENSG00000175489	0.681536309481122	0.680190012276009	-0.000364021454542858	-0.000668925188897711	not_significant
11848	ENSG00000175497	0.670966742927123	0.670150642891739	-0.00192023448057956	-0.00238363583627748	not_significant
11849	ENSG00000175505	0.0292002950708095	0.0374709126922556	-0.0809626290671798	-0.0677269231636324	shared_DEG
11850	ENSG00000175513	0.683415231304734	0.682510029595559	0.000104552915377114	0.000285552262308536	not_significant
11851	ENSG00000175514	0.682035362635988	0.683079812793832	0.000297375492594825	0.00016215649109156	not_significant
11852	ENSG00000175518	0.662525996838715	0.662197688021302	0.002632077993857	0.00319624462328283	not_significant
11853	ENSG00000175536	0.667014858070293	0.669185292211851	-0.00228220727452633	-0.00237017781914758	not_significant
11854	ENSG00000175538	0.0666148626203366	0.0575761490724424	-0.162514840137493	-0.266109945832716	shared_DEG
11855	ENSG00000175544	0.632114502605251	0.596127113217349	-0.00485089045825754	-0.00973911264015663	not_significant
11856	ENSG00000175548	0.709082631594895	0.691461903201689	-0.000289038827617184	0.00201993726743724	not_significant
11857	ENSG00000175550	0.149729505578054	0.149855566781361	-0.034300965533271	-0.0368597737337662	not_significant
11858	ENSG00000175564	0.64524634233864	0.647188505333958	0.00431656308690898	0.00476841343656086	not_significant
11859	ENSG00000175567	0.67563585240018	0.670337152775428	0.00159323657794848	0.00258351799031104	not_significant
11860	ENSG00000175573	0.0836959399830062	0.0850667043319097	-0.0570624233345235	-0.0616020981982176	shared_DEG
11861	ENSG00000175575	0.697246311408362	0.694404214384258	0.00126894297246138	0.00171336040125885	not_significant
11862	ENSG00000175581	0.701574909868473	0.690990055886432	0.00169659440989296	0.00279497842712798	not_significant
11863	ENSG00000175582	0.738459169353259	0.727709999195006	0.00244710032149784	0.00307905115768069	not_significant
11864	ENSG00000175591	0.0605591500294282	0.06193287107233	0.0675369192071125	0.0724896609423475	shared_DEG
11865	ENSG00000175592	0.00437261865521377	0.00510119205642379	-0.106180583187213	-0.0993760797814394	shared_DEG
11866	ENSG00000175595	0.707599033785498	0.67287326733913	-0.000916153847822213	0.00385828485326131	not_significant
11867	ENSG00000175600	0.683175966138634	0.67268086727719	-0.000530603133263306	-0.00221338998860557	not_significant
11868	ENSG00000175602	0.699623577002161	0.717241148242872	-0.00179880791251866	-0.000483200597391566	not_significant
11869	ENSG00000175606	0.500273713846256	0.504444785011298	-0.0139954357634969	-0.0150946085931115	not_significant
11870	ENSG00000175634	0.733062893371209	0.715943933500842	0.00138771377207471	0.00260799045829547	not_significant
11871	ENSG00000175643	0.640242605119634	0.619985812273344	-0.00441014965225143	-0.00844066195241457	not_significant
11872	ENSG00000175662	0.426810980047167	0.443519186074579	0.0142313944534023	0.0132586906392406	not_significant
11873	ENSG00000175691	0.574409857064751	0.565228782203006	-0.00968734986034152	-0.0124502692684061	not_significant
11874	ENSG00000175697	0.636160810771008	0.624944834019612	0.00502887736347399	0.00779559993103084	not_significant
11875	ENSG00000175701	0.655111275277853	0.659064154012535	0.00408224876839225	0.00420963376229695	not_significant
11876	ENSG00000175707	0.511184472449047	0.529740337918995	-0.0130496453020898	-0.012344425477624	not_significant
11877	ENSG00000175711	0.64240795667176	0.649647391970026	0.00455506767158911	0.00429385253336711	not_significant
11878	ENSG00000175727	0.799437280298856	0.799531326311583	0.000200788820057363	0.000206049342843904	not_significant
11879	ENSG00000175745	0.517868215339317	0.519059066753077	0.0149114268517483	0.0171029672960937	not_significant
11880	ENSG00000175756	0.655786567207471	0.446218777842983	-0.000636272510895431	0.0158956785536632	not_significant
11881	ENSG00000175764	0.553250184904758	0.550401345855986	0.0117365714406669	0.0140413443705327	not_significant
11882	ENSG00000175766	0.676104580323684	0.675548524467238	-0.00115116890933389	-0.00144469576406476	not_significant
11883	ENSG00000175768	0.648103840727803	0.640175401620471	0.00392681627604639	0.00580385533311936	not_significant
11884	ENSG00000175779	0.680623569519277	0.679601259462728	-0.000485524566085351	-0.000755966747614428	not_significant
11885	ENSG00000175782	0.65013795604484	0.708157157240529	0.00441201447832442	-0.000153922888440868	not_significant
11886	ENSG00000175785	0.683365810647312	0.683904182465111	-0.000107859906680548	3.72607442335291e-05	not_significant
11887	ENSG00000175787	0.65537964687436	0.623235504609164	-0.00302408031615589	-0.00761908828317204	not_significant
11888	ENSG00000175792	0.585960858243053	0.563334318419198	0.00813244443456152	0.0114776175438086	not_significant
11889	ENSG00000175793	0.642624982133669	0.391732908255333	2.37287638709494e-05	0.0176125003026131	not_significant
11890	ENSG00000175806	0.541300616892331	0.505461714726924	0.0104027123128935	0.0162072595982121	not_significant
11891	ENSG00000175820	0.643135836223283	0.637716674716359	0.00451742249032687	0.00629249485664915	not_significant
11892	ENSG00000175826	0.645526312732238	0.643508316574813	-0.00545301571882297	-0.00608536890249336	not_significant
11893	ENSG00000175832	0.629916511335088	0.599404962153907	0.00541184269933266	0.00909078052966957	not_significant
11894	ENSG00000175854	0.682135150209623	0.673108111839257	0.00254180054091133	0.00370196587646887	not_significant
11895	ENSG00000175866	0.302157255731467	0.274663097661248	0.0206372729524923	0.0277218159901108	not_significant
11896	ENSG00000175868	0.683306102394193	0.682244065873984	0.000114422031853902	0.000325585346744067	not_significant
11897	ENSG00000175874	0.381484551345332	0.36362247244247	-0.0325099648531169	-0.0459650054501658	not_significant
11898	ENSG00000175877	0.673248113341211	0.670919103106379	0.00147067427431001	0.00215165583055858	not_significant
11899	ENSG00000175879	0.650297506289267	0.649332675075978	0.00590231121113808	0.00687659401848783	not_significant
11900	ENSG00000175893	0.141242267882737	0.132819502447404	0.0352062807262493	0.0424687009234579	not_significant
11901	ENSG00000175894	0.636808809906155	0.637379959288767	0.00607530267678858	0.00706084825024873	not_significant
11902	ENSG00000175895	0.525211491941248	0.520237020121263	-0.0114745841978423	-0.0130758722627213	not_significant
11903	ENSG00000175899	0.680187056852478	0.681983730131525	-0.000584461721292109	-0.00035314542413664	not_significant
11904	ENSG00000175906	0.671517946791129	0.681349338645559	-0.00193166159365211	-0.000890497772425018	not_significant
11905	ENSG00000175920	0.665966903674989	0.659597937848575	0.00344072045964892	0.00451108090370286	not_significant
11906	ENSG00000175928	0.565152516703129	0.546082339847529	0.00874727936052239	0.0111204746592967	not_significant
11907	ENSG00000175931	0.721306157021384	0.68184708651448	-0.000829683822793815	-0.00388085062497699	not_significant
11908	ENSG00000175938	0.592358864329613	0.582248961068416	-0.00831514756647458	-0.0109331989704585	not_significant
11909	ENSG00000175946	0.683111006273692	0.682406702043958	-0.000138036262211257	-0.000288491728709507	not_significant
11910	ENSG00000175970	0.742931240894368	0.682966910522694	-0.000426754592148727	-0.00416828936222807	not_significant
11911	ENSG00000175984	0.395053359581915	0.384648309628715	-0.0201186399871218	-0.0242937338086119	not_significant
11912	ENSG00000175985	0.646871384701649	0.646643940059281	-0.00415050639290431	-0.00488179189368141	not_significant
11913	ENSG00000176014	0.061503803266835	0.0174397675505596	0.0398049158408427	0.0833766728563058	cDEG_magnitude_only
11914	ENSG00000176018	0.721870086173442	0.72943882221043	-0.00181515288681477	-0.00145408055587333	not_significant
11915	ENSG00000176022	0.619705405729841	0.605178337133704	-0.00642149372058626	-0.00849846089230243	not_significant
11916	ENSG00000176024	0.604752931996233	0.544769653193692	-0.00587820356503098	-0.0138924332694308	not_significant
11917	ENSG00000176040	0.669762924062372	0.664751398472291	0.00175173015410717	0.0029388441690481	not_significant
11918	ENSG00000176046	0.673700792250787	0.679218653484172	0.00129409517202281	0.000590399787313648	not_significant
11919	ENSG00000176049	0.663534181801891	0.661245029217977	0.00273813381463368	0.00364272855727263	not_significant
11920	ENSG00000176055	0.684045677431421	0.683366392995442	-0.00114630833133848	-0.00141464113938899	not_significant
11921	ENSG00000176058	0.573041119170772	0.569578222412627	0.00942590434321553	0.0109832899620557	not_significant
11922	ENSG00000176083	0.683802990184991	0.68382325942884	-3.167665141359e-05	-3.29828285846017e-05	not_significant
11923	ENSG00000176087	0.73764502389186	0.71063612377134	-0.000542657978012611	0.0024281981510858	not_significant
11924	ENSG00000176092	0.162237474016641	0.150843851191979	0.0393554471972031	0.0502142254883315	not_significant
11925	ENSG00000176095	0.59053572082774	0.649403915908206	-0.00787626837645285	-0.00443118406030809	not_significant
11926	ENSG00000176101	0.49678798668812	0.561149597370892	-0.0128649771783519	-0.0083526285165496	not_significant
11927	ENSG00000176102	0.517646307075488	0.465537624234213	0.0104346516012975	0.0175177076874672	not_significant
11928	ENSG00000176105	0.490800952074692	0.458530738848669	-0.0106805247942719	-0.0145745287225253	not_significant
11929	ENSG00000176108	0.720664812266474	0.737143527646157	-0.00116773744408766	-2.55473742627248e-05	not_significant
11930	ENSG00000176125	0.687001453102706	0.669726017773137	-0.000227917962896035	0.00275002847154277	not_significant
11931	ENSG00000176136	0.683360274204643	0.683990221193868	-0.000103996402484506	-5.94712906862327e-06	not_significant
11932	ENSG00000176142	0.518057492904222	0.483913283404917	0.0111885854705085	0.0163674250632437	not_significant
11933	ENSG00000176148	0.427382289294641	0.434285048798785	0.017635522706027	0.0184027165508592	not_significant
11934	ENSG00000176153	0.0145558357929667	0.0132272296242461	-0.088378798193808	-0.111243211444526	shared_DEG
11935	ENSG00000176155	0.400337167212095	0.414631032240415	0.0174296369151255	0.0169058323194541	not_significant
11936	ENSG00000176160	0.680684924459542	0.684038541938262	-0.000466839827060794	4.04967084914174e-05	not_significant
11937	ENSG00000176165	0.683376735068506	0.681729936732619	0.000115890316803488	0.000431532806322272	not_significant
11938	ENSG00000176170	0.713848974641216	0.720168537011874	-0.00106596344191924	0.000894273299381321	not_significant
11939	ENSG00000176171	0.420632446976943	0.417729082822016	0.0219338662239979	0.0256905522563349	not_significant
11940	ENSG00000176182	0.698187274950869	0.660889384925292	0.000583764226777641	-0.00429201680910644	not_significant
11941	ENSG00000176194	0.682442193450936	0.68252692528915	0.000242372159826413	0.000265229027687943	not_significant
11942	ENSG00000176208	0.573701065282965	0.592238044189082	0.0101900932949978	0.00916522621512372	not_significant
11943	ENSG00000176209	0.594375019664449	0.55961334660367	0.00734286998067371	0.0122951573578961	not_significant
11944	ENSG00000176222	0.675286861379973	0.670667554277813	0.00142955700523827	0.00236171540395816	not_significant
11945	ENSG00000176225	0.521891356145783	0.539117448450835	0.0131485583086092	0.0126212430748563	not_significant
11946	ENSG00000176244	0.607820462337046	0.605494627583431	0.0073407616519882	0.00881223157580343	not_significant
11947	ENSG00000176248	0.687748203271418	0.708365267436053	-0.00354745242118622	-0.00243774425615961	not_significant
11948	ENSG00000176261	0.579924504959954	0.565766333814266	0.00837110416272724	0.0103784809943014	not_significant
11949	ENSG00000176269	0.682982266218856	0.682162310802642	0.00016088397432716	-0.00039468995731358	not_significant
11950	ENSG00000176273	0.610292878732982	0.603458635155951	-0.00708312778123361	-0.00915627524962536	not_significant
11951	ENSG00000176293	0.596714527206482	0.608481101021844	0.00852581498912643	0.00820430689330405	not_significant
11952	ENSG00000176340	0.52670802121141	0.53422854834848	-0.0131468061306475	-0.0138812471645218	not_significant
11953	ENSG00000176371	0.739414309454098	0.744780720992881	0.000737703135856406	-0.000567061823066652	not_significant
11954	ENSG00000176381	0.655308326865235	0.661832868856794	0.00337497292132124	0.00290400681113846	not_significant
11955	ENSG00000176383	0.669010276065644	0.650755416885859	0.00189498722843272	0.0048471909840758	not_significant
11956	ENSG00000176386	0.534439484362156	0.513412628798275	-0.0108683357115669	-0.0144296234685855	not_significant
11957	ENSG00000176387	0.539484473225698	0.521502251057788	-0.0154487645605155	-0.0229251648352231	not_significant
11958	ENSG00000176390	0.628579744423305	0.613223379961589	0.00592607785812951	0.00798638795189551	not_significant
11959	ENSG00000176393	0.584931631828994	0.610258783946297	0.00818099312183372	0.00691777596768541	not_significant
11960	ENSG00000176396	0.657744917730753	0.628311245210094	0.00398602945225399	0.00708718114832677	not_significant
11961	ENSG00000176399	0.493264160552284	0.521377319931361	0.0162241236355043	0.014242411983706	not_significant
11962	ENSG00000176401	0.65472264488005	0.641060446247466	-0.00320240825682606	-0.00597824832529795	not_significant
11963	ENSG00000176402	0.682289703770706	0.682039606156497	-0.000312321920298777	-0.000416237766107493	not_significant
11964	ENSG00000176406	0.675154107927223	0.674624570853583	0.00130154185790861	0.00162871363433941	not_significant
11965	ENSG00000176407	0.0420650653853661	0.038615070149094	-0.0406138195912864	-0.0477544466339417	shared_DEG
11966	ENSG00000176410	0.686683924420337	0.681496652334517	0.00245641303818422	0.00321163285648768	not_significant
11967	ENSG00000176422	0.382622506866693	0.385026870940694	0.0238503925582372	0.026457761886293	not_significant
11968	ENSG00000176428	0.631855802047262	0.627397506272372	-0.00541428183740449	-0.00699977333203394	not_significant
11969	ENSG00000176438	0.433048773074919	0.427558769741043	0.0242815576488136	0.0298756528819686	not_significant
11970	ENSG00000176444	0.446573681237332	0.449373500173027	-0.0147421450057686	-0.0155182983070263	not_significant
11971	ENSG00000176454	0.0459264884785566	0.0445729397397264	-0.0507064003829466	-0.0572777719823857	shared_DEG
11972	ENSG00000176463	0.616325718978143	0.596701944101448	-0.00654697535531655	-0.00874156931874466	not_significant
11973	ENSG00000176472	0.673534352729511	0.67180623316207	0.00141747876356094	0.00196481606587366	not_significant
11974	ENSG00000176473	0.34766599995498	0.351872505357251	0.0273494153751269	0.0298733451893377	not_significant
11975	ENSG00000176476	0.45752781265212	0.422136704669906	-0.0178819411019275	-0.0282675429410679	not_significant
11976	ENSG00000176485	0.0143007455188336	0.0125479483502541	0.0671685832805291	0.0846844316431577	shared_DEG
11977	ENSG00000176490	0.6447214901365	0.615956518304197	0.00382784355732029	0.00845406021194989	not_significant
11978	ENSG00000176531	0.56183491903096	0.657677487363319	0.00958377355932732	0.00191282931856577	not_significant
11979	ENSG00000176532	0.68667906807133	0.688605478357913	0.00202221406963251	-0.00248732114458382	not_significant
11980	ENSG00000176533	0.641682640671514	0.638842300445802	0.0046656017710366	0.00602074751870335	not_significant
11981	ENSG00000176542	0.642469818763252	0.666644722865019	0.00579852198346705	0.00465099960295511	not_significant
11982	ENSG00000176563	0.672507125728931	0.673760874173726	-0.00158404255607672	-0.00163907345498451	not_significant
11983	ENSG00000176595	0.555113133247896	0.55117766211102	-0.00974756108459322	-0.0109349218561906	not_significant
11984	ENSG00000176597	6.2686019937086e-06	6.07190060997187e-06	-0.0944284162167593	-0.100934700788994	shared_DEG
11985	ENSG00000176601	0.683039007025267	0.682796596435162	0.000148694234722375	0.000216418570619325	not_significant
11986	ENSG00000176619	0.656695926795621	0.631868149330287	0.00472712483392135	0.00683508302206728	not_significant
11987	ENSG00000176623	0.670892747791892	0.672762306183811	-0.00391119895686063	-0.00415566475028404	not_significant
11988	ENSG00000176624	0.650071164785604	0.714806166670867	-0.00508591992520666	-0.00146580105899112	not_significant
11989	ENSG00000176635	0.668835429577896	0.667379717538729	-0.00218753469573816	-0.0028186244910545	not_significant
11990	ENSG00000176641	0.681667377906474	0.655082661852563	-0.000838770758243758	-0.00449813363333068	not_significant
11991	ENSG00000176658	0.0218040941775989	0.0136744571182051	0.0424136964474543	0.0619919165209573	shared_DEG
11992	ENSG00000176678	0.0379854565479746	0.0383711636202433	-0.0692394341034242	-0.0755660809357726	shared_DEG
11993	ENSG00000176681	0.589467235838638	0.59712891132488	0.0101070336813194	0.0105840736094497	not_significant
11994	ENSG00000176692	0.512659586789082	0.562496904538071	-0.0137814429887857	-0.00959528575083239	not_significant
11995	ENSG00000176697	0.20753895538024	0.182501737997821	0.0423930150118229	0.0642372295719724	not_significant
11996	ENSG00000176714	0.689548750678776	0.685514528300819	-0.000496739074146048	-0.00110727708027484	not_significant
11997	ENSG00000176715	0.207784432843252	0.209899819745381	0.0334903408587028	0.0359666007815205	not_significant
11998	ENSG00000176720	0.639296636037288	0.62459902236117	-0.00394427672075586	0.00574462563687438	not_significant
11999	ENSG00000176723	0.678796421779273	0.681387229916609	-0.00080607622129094	-0.000535303840941928	not_significant
12000	ENSG00000176731	0.64118983886501	0.701541512229174	-0.00531709769829172	-0.00139335207210649	not_significant
12001	ENSG00000176732	0.668958391731459	0.658482239788583	0.00179580510990554	0.0038765148023978	not_significant
12002	ENSG00000176749	0.573899286788848	0.594956658365822	-0.00932265426775357	-0.00830741878515908	not_significant
12003	ENSG00000176769	0.655616533356737	0.650241951562272	-0.00354428528788209	-0.00476151915728079	not_significant
12004	ENSG00000176771	0.484244860776459	0.464596136199537	-0.0190871124367846	-0.0274502115687027	not_significant
12005	ENSG00000176783	0.623937627665678	0.654113731503561	0.00655895326414265	0.00500314029337215	not_significant
12006	ENSG00000176788	0.652578741512843	0.640167874667632	0.00343029402668268	0.00608162367396501	not_significant
12007	ENSG00000176809	0.668788075938326	0.623650122187142	-0.00200682055058335	-0.00743804665521062	not_significant
12008	ENSG00000176834	0.321836795703307	0.27986810495748	0.018289593813598	0.0271269857705946	not_significant
12009	ENSG00000176842	0.594492145402754	0.582369917002528	-0.00946562203917659	-0.013674668803991	not_significant
12010	ENSG00000176845	0.186091448632357	0.108030605263798	-0.0282454901917759	-0.0589195580719216	not_significant
12011	ENSG00000176853	0.748739827974955	0.728771783223935	-0.000785214760528437	0.00206203839312993	not_significant
12012	ENSG00000176871	0.603482941289657	0.596111764000023	0.00722818996205157	0.0082842168746078	not_significant
12013	ENSG00000176884	0.626022838920507	0.616591804193741	-0.00579664734595947	-0.00799026245249202	not_significant
12014	ENSG00000176887	0.68277784323669	0.682983379269197	-0.000218840928754193	0.000352057028257794	not_significant
12015	ENSG00000176890	0.181830242639752	0.16760617296648	-0.0455709324550659	-0.062051964774913	not_significant
12016	ENSG00000176894	0.624597602836446	0.628032229611903	0.00682171409294647	0.0074999608241192	not_significant
12017	ENSG00000176903	0.713227070544361	0.71709637826569	-0.00194875259905337	0.00211443567397763	not_significant
12018	ENSG00000176907	0.674795854155452	0.707967686310764	-0.00284984396663202	-4.74883507001288e-05	not_significant
12019	ENSG00000176909	0.645645832896811	0.64628012181675	0.00423815379543619	0.00488502095154516	not_significant
12020	ENSG00000176915	0.150121254930218	0.143515761456057	0.0286946512803079	0.0328216378541447	not_significant
12021	ENSG00000176919	0.685980534554324	0.681109306954265	0.000299941842351652	0.00108835148534622	not_significant
12022	ENSG00000176920	0.613531627371728	0.671551770336918	-0.00682271344933673	-0.00348708249114923	not_significant
12023	ENSG00000176927	0.621638147347899	0.627295503525346	0.00632504534229967	0.00657061844618927	not_significant
12024	ENSG00000176928	0.681710303709507	0.696884575992999	-0.00180038157909771	0.00100094803574185	not_significant
12025	ENSG00000176945	0.0145690492577961	0.0116844778435428	-0.113438883271399	-0.166812461450081	shared_DEG
12026	ENSG00000176946	0.508068820292224	0.499627637198242	-0.0121247688968933	-0.0141499929171818	not_significant
12027	ENSG00000176953	0.687863733078931	0.660856463998803	-0.00360630388529534	-0.00550161168643234	not_significant
12028	ENSG00000176956	0.680777675736405	0.678980009955621	0.00047681365407021	0.000880983739716714	not_significant
12029	ENSG00000176973	0.592168623359147	0.599711634319311	-0.00892977291546373	-0.00927589496247202	not_significant
12030	ENSG00000176974	0.697040146470175	0.693601538042022	-0.000996574469078104	-0.00149057969114983	not_significant
12031	ENSG00000176978	0.633535387360244	0.642223013478635	-0.00586381064618783	-0.00571881626171485	not_significant
12032	ENSG00000176986	0.16730901392849	0.142472341461594	0.0260014259903443	0.0359343367122938	not_significant
12033	ENSG00000176994	0.314706396043555	0.314421589609632	0.0196621180095044	0.0208085224927243	not_significant
12034	ENSG00000177000	0.575503801869619	0.591980096282757	-0.00886908778125284	-0.00822936240586923	not_significant
12035	ENSG00000177025	0.63801653088736	0.637481718359097	0.00491292719285143	0.00582188205154376	not_significant
12036	ENSG00000177030	0.434245558533623	0.467004332347211	0.0176711843447575	0.0153160547300331	not_significant
12037	ENSG00000177034	0.685548281455143	0.649225860058648	-0.00272810416430648	-0.00585628072771719	not_significant
12038	ENSG00000177042	0.656221362245932	0.650409090084407	-0.00367757377877405	-0.00488205767677031	not_significant
12039	ENSG00000177045	0.267485014675166	0.262781967896299	-0.0308191234454023	-0.0358185186208656	not_significant
12040	ENSG00000177051	0.720508567865265	0.675044475474876	0.000679569227518256	0.00420098479043112	not_significant
12041	ENSG00000177054	0.636389794159867	0.68855647918022	-0.00583008960957351	-0.00290370239366119	not_significant
12042	ENSG00000177058	0.551498288865879	0.544741229819161	0.0102001821929613	0.0119240438119955	not_significant
12043	ENSG00000177076	0.282794661874585	0.250352408562586	-0.0303328315495166	-0.0460623576988198	not_significant
12044	ENSG00000177082	0.473406897743968	0.425732458886614	0.0117732730258914	0.0182285095560599	not_significant
12045	ENSG00000177084	0.544504298927656	0.509071132592828	-0.00976273792862808	-0.0146419828098067	not_significant
12046	ENSG00000177096	0.447808598470629	0.396147011773383	-0.0159271086394936	-0.027296637567799	not_significant
12047	ENSG00000177098	0.684414519202943	0.68483522766239	0.000117418378242049	-0.000147688106944027	not_significant
12048	ENSG00000177103	0.654481425973621	0.652153741539236	0.00338420657728274	0.00442063826818043	not_significant
12049	ENSG00000177105	0.69897699242075	0.725588137822115	-0.00195420723421028	0.000467098015237599	not_significant
12050	ENSG00000177106	0.756435767508004	0.772939865541209	-0.00185830214692233	-0.00116958442003389	not_significant
12051	ENSG00000177108	0.667579675668862	0.668147163139264	0.00256356920752141	0.00285444703870148	not_significant
12052	ENSG00000177119	0.188432126407773	0.171297180614191	0.0274033837303324	0.0349666532512741	not_significant
12053	ENSG00000177125	0.234272675102439	0.200157041826122	-0.0271505845746436	-0.0403917208051281	not_significant
12054	ENSG00000177144	0.673448461304567	0.657981657335779	-0.00120907055364452	-0.00412259113579864	not_significant
12055	ENSG00000177150	0.693118972170241	0.708736959838866	0.00206203382352322	0.00090858963153765	not_significant
12056	ENSG00000177156	0.516307261136397	0.513775102189417	-0.00725312620302049	0.00829141703711213	not_significant
12057	ENSG00000177169	0.579171516846514	0.547603151994671	-0.00782968252847444	-0.0112220160120609	not_significant
12058	ENSG00000177181	0.548060844842702	0.541387035299141	0.0116073206682106	0.0142656019766839	not_significant
12059	ENSG00000177182	0.676984794823484	0.677276710499203	-0.000977709640110367	-0.00109964588916261	not_significant
12060	ENSG00000177191	0.60618429961283	0.598769631436835	-0.00728370607579756	-0.0091825229654232	not_significant
12061	ENSG00000177192	0.307011071965209	0.295924473364895	0.0283558638947412	0.0350972605022232	not_significant
12062	ENSG00000177200	0.404079444140693	0.5117576937921	0.014588911800006	-0.00793064680564364	not_significant
12063	ENSG00000177202	0.671603917004652	0.67095072585602	-0.00196910280816598	-0.00238637739840415	not_significant
12064	ENSG00000177225	0.37939341558625	0.334102715817793	0.0166139887505837	0.0252346407732977	not_significant
12065	ENSG00000177238	0.658328387453934	0.671297037279733	0.00302792361600805	0.00163907246465796	not_significant
12066	ENSG00000177239	0.480816633290137	0.437884121306137	-0.0121046086104332	-0.0183441291861568	not_significant
12067	ENSG00000177283	0.349991951155579	0.343559382667492	-0.0331574744556847	-0.0410270900334413	not_significant
12068	ENSG00000177291	0.680964251652088	0.681561585180589	-0.00044187289946651	-0.000418588349020292	not_significant
12069	ENSG00000177294	0.67047222282917	0.668074518128398	0.00174461299440137	0.00245723431237782	not_significant
12070	ENSG00000177300	0.678304982292166	0.675297254030681	-0.00077296715215611	-0.00144948503861685	not_significant
12071	ENSG00000177301	0.666784050336117	0.668395632585853	0.00217190887103578	0.00230121869143091	not_significant
12072	ENSG00000177302	0.629345836283275	0.624975264529947	-0.00621479025212135	-0.00707432071534504	not_significant
12073	ENSG00000177303	0.665470737007812	0.660036307774545	-0.0043996772739759	-0.005208426739815	not_significant
12074	ENSG00000177311	0.729339179062156	0.724715483775086	-0.00262203404405514	-0.00299826992392855	not_significant
12075	ENSG00000177352	0.532323995202421	0.511101472486172	0.010939233802014	0.0145274170799027	not_significant
12076	ENSG00000177359	0.457253718885353	0.461121743938282	-0.0304230640140782	-0.0342178797882952	not_significant
12077	ENSG00000177363	0.658494189289033	0.661010644852702	0.0030481763860951	0.00320288817542919	not_significant
12078	ENSG00000177370	0.642965071028694	0.673031317674691	-0.00536337625851651	-0.00341107828762562	not_significant
12079	ENSG00000177374	0.678426053670162	0.675791136928444	0.00128837085959121	0.00187732028345608	not_significant
12080	ENSG00000177380	0.675770188032388	0.676587199094703	0.00232663000428442	0.00256845954575731	not_significant
12081	ENSG00000177383	0.624426441966443	0.61491014286259	-0.006351044227137	-0.00771955971697461	not_significant
12082	ENSG00000177398	0.667213754857448	0.669340229884287	-0.0020536665264931	-0.00208972305512737	not_significant
12083	ENSG00000177409	0.221764967079147	0.207917425598245	-0.0564523925190562	-0.0787049992662666	not_significant
12084	ENSG00000177414	0.679692345371488	0.680214747114056	-0.000631003978476125	-0.000644485585997748	not_significant
12085	ENSG00000177425	0.181195012669898	0.165709512116153	0.0274547804210594	0.0344688128244494	not_significant
12086	ENSG00000177426	0.0225324569629689	0.0196889568070794	-0.0512402223411098	-0.0634253756296577	shared_DEG
12087	ENSG00000177427	0.596231595105673	0.485694074165167	0.0048391403799206	0.0163507223716831	not_significant
12088	ENSG00000177432	0.606996434442524	0.617064387729162	-0.00758175477276237	-0.00738869825187032	not_significant
12089	ENSG00000177453	0.636852864443686	0.632516541337446	0.00506860534923751	0.00671266688739847	not_significant
12090	ENSG00000177455	0.682500404247964	0.683931637378592	0.000231272854229505	-7.25718332680761e-05	not_significant
12091	ENSG00000177459	0.693791609338774	0.679098487432783	0.0023484495567915	0.00381242431868755	not_significant
12092	ENSG00000177462	0.68302233826685	0.683392039589165	-0.000173165416036242	-0.000139221187570029	not_significant
12093	ENSG00000177463	0.743982745148421	0.686882698087748	-0.00088741571792224	-0.00419731111538742	not_significant
12094	ENSG00000177464	0.684113422985201	0.682919886494167	-9.26153621005471e-06	-0.000225393342577507	not_significant
12095	ENSG00000177465	0.562395023953166	0.563486462228781	-0.0115111267924821	-0.0132591282990055	not_significant
12096	ENSG00000177469	0.0715602664935421	0.0190446131623342	0.0432101353349327	0.0965395883758229	cDEG_magnitude_only
12097	ENSG00000177479	0.620050271785547	0.607080602312733	-0.00629036470917649	-0.00754018885115246	not_significant
12098	ENSG00000177483	0.620460205187188	0.598554602212238	-0.00622423448243043	-0.0111115584901776	not_significant
12099	ENSG00000177494	0.456638931456706	0.4222519163171	0.0228939025465789	0.0383096183043695	not_significant
12100	ENSG00000177508	0.603494780206281	0.592887427340596	-0.00868585690729087	-0.0124354886245331	not_significant
12101	ENSG00000177511	0.667463649549345	0.663982479636871	0.00219513171953262	0.00322147109385764	not_significant
12102	ENSG00000177519	0.684618183926947	0.678529481437989	9.83901659507466e-05	0.00114425637525529	not_significant
12103	ENSG00000177542	0.530474757041641	0.500191995518465	0.0105110446068766	0.0148556420687789	not_significant
12104	ENSG00000177548	0.662390080904013	0.636817953992201	-0.00445759809071528	-0.00660824323617234	not_significant
12105	ENSG00000177551	0.679526400655392	0.680326140875828	-0.000634955189209781	-0.000618766696878552	not_significant
12106	ENSG00000177556	0.435466764229844	0.0708934695071891	0.00533573075465586	0.0703412450055105	cDEG_magnitude_only
12107	ENSG00000177558	0.676632040895208	0.677014803718561	-0.00100612731034373	-0.00112174278250835	not_significant
12108	ENSG00000177565	0.00111918936639254	0.00148991093114308	0.0738524759173707	0.0686824788815645	shared_DEG
12109	ENSG00000177570	7.70694752930451e-05	0.000119433318610707	0.0917236557853233	0.0846609793744247	shared_DEG
12110	ENSG00000177575	0.681394674732666	0.684333165209542	0.000383403020476488	-6.06450190187818e-05	not_significant
12111	ENSG00000177576	0.665705204183054	0.654727328783462	0.00304109234150445	0.00468348944479934	not_significant
12112	ENSG00000177595	0.131803250458586	0.119675278139384	-0.0567072438221189	-0.0786554819259361	not_significant
12113	ENSG00000177599	0.624469023660772	0.633556768706496	0.00622017540452908	0.00593150568412129	not_significant
12114	ENSG00000177600	0.112220724963414	0.369610011329412	-0.0373109796570556	0.010234562993358	not_significant
12115	ENSG00000177602	0.674725054270025	0.668431298920752	0.00157588817696611	0.00273583627617212	not_significant
12116	ENSG00000177606	0.141279202682219	0.149531608481785	-0.0400855280957136	-0.0396855845330845	not_significant
12117	ENSG00000177613	0.589822459576961	0.58859078787434	0.00818792012646776	0.00905469844507034	not_significant
12118	ENSG00000177614	0.22143527946946	0.218780346450748	0.0356920536864665	0.0408111732317005	not_significant
12119	ENSG00000177628	0.573575773836339	0.551735469314564	-0.00858238357641263	-0.0115016591837103	not_significant
12120	ENSG00000177646	0.415166453024046	0.396149213561499	0.0157618769357346	0.0196476205961032	not_significant
12121	ENSG00000177663	0.678587809894963	0.711257169371044	-0.00405907979904018	-0.00227012597915576	not_significant
12122	ENSG00000177666	0.522405296703632	0.573154995169963	-0.0115366685260096	-0.00818433665112035	not_significant
12123	ENSG00000177669	0.669873686674791	0.669890166528661	0.00191794037316231	0.00225785391745706	not_significant
12124	ENSG00000177674	0.714076080770185	0.72365455357258	-0.00106685952135736	0.000641578313220378	not_significant
12125	ENSG00000177675	0.57831248913523	0.56540687208894	-0.012322863174052	-0.0177826213177529	not_significant
12126	ENSG00000177679	0.671974757675305	0.655321238311871	-0.00160663926558873	-0.00433709782932338	not_significant
12127	ENSG00000177683	0.699691426711488	0.702552774555639	-0.00201991030622424	-0.00199937773804463	not_significant
12128	ENSG00000177685	0.588027225741754	0.556429734110994	-0.00758881307870836	-0.0112362657623389	not_significant
12129	ENSG00000177688	0.679866649814743	0.669704642187935	-0.000994782240273293	-0.00263622136340022	not_significant
12130	ENSG00000177692	0.648416763893367	0.663435952735661	0.00411852423711022	0.00282844314672041	not_significant
12131	ENSG00000177694	0.477504484215614	0.48960236833881	0.0184582416362123	0.0190125530622489	not_significant
12132	ENSG00000177697	0.677344951453353	0.694110317818986	-0.00307773015997392	0.0026366369331952	not_significant
12133	ENSG00000177700	0.463797196774057	0.518870310547762	-0.0139882622230762	0.0104712789425814	not_significant
12134	ENSG00000177706	0.665865741810106	0.655393041626354	-0.00266260802092781	-0.00437850595644394	not_significant
12135	ENSG00000177707	0.186684492158727	0.190725555076472	-0.034655473251793	-0.0362664569336089	not_significant
12136	ENSG00000177710	0.685617217020518	0.683878849065338	-5.18718486546608e-05	0.000388825504100906	not_significant
12137	ENSG00000177721	0.491199533623792	0.484945989311736	0.0199653454631332	0.0251524982962777	not_significant
12138	ENSG00000177728	0.739344843585508	0.748594212711096	0.0012070233011995	0.000710492568396949	not_significant
12139	ENSG00000177731	0.327598444771653	0.292485321288605	0.0176841835504868	0.0247624715778431	not_significant
12140	ENSG00000177732	0.581450257055256	0.568667307220054	-0.00885402357789855	-0.0116659142050231	not_significant
12141	ENSG00000177733	0.599404580131474	0.618162823307487	-0.00756079207008131	-0.00672627191137559	not_significant
12142	ENSG00000177752	0.682656998711777	0.681396618115128	-0.000200290973291927	0.000534363903807493	not_significant
12143	ENSG00000177791	0.683651163766765	0.68377447013025	6.548270977878e-05	-5.89019848646106e-05	not_significant
12144	ENSG00000177830	0.44751207883267	0.451420893844442	0.0159502292296511	0.0169283300645447	not_significant
12145	ENSG00000177839	0.66867944195416	0.668351365059245	-0.00205570709517773	-0.00247512684371371	not_significant
12146	ENSG00000177842	0.68833173394096	0.672252700844481	-0.0012677950079207	-0.00321966585662733	not_significant
12147	ENSG00000177853	0.598440913969742	0.624641204797007	0.00773006277625313	0.00638670086018176	not_significant
12148	ENSG00000177868	0.423637217492057	0.444329908194601	-0.0189426917760868	-0.0179714783772156	not_significant
12149	ENSG00000177873	0.618843946318563	0.61080167601034	0.00637353988386938	0.00833500409657397	not_significant
12150	ENSG00000177875	0.683943737325932	0.671818507029321	-0.00021018034900298	0.00230416913837887	not_significant
12151	ENSG00000177879	0.6136829957701	0.602349856543854	-0.00677332367990225	-0.00815036187260286	not_significant
12152	ENSG00000177885	0.680336097240456	0.681414931817028	0.00437522998245374	0.00451002781428419	not_significant
12153	ENSG00000177888	0.714374195410453	0.638910036460323	0.000478603306163259	-0.00594144517949563	not_significant
12154	ENSG00000177889	0.66917499744404	0.703721076809258	-0.0044159996834787	-0.00246784455711792	not_significant
12155	ENSG00000177917	0.401074836510431	0.395753125267893	-0.0197263516348454	-0.0228121171148447	not_significant
12156	ENSG00000177932	0.527018291377613	0.521867639088359	0.0130139490113897	0.0156293918052118	not_significant
12157	ENSG00000177943	0.495475453579193	0.468110712049598	-0.0135095241380937	-0.01909786106171	not_significant
12158	ENSG00000177946	0.587875700894885	0.682364199434937	-0.00773280399713595	0.00146893416659612	not_significant
12159	ENSG00000177951	0.703611525401989	0.691605608544298	-0.00262151476616428	-0.00368284216909478	not_significant
12160	ENSG00000177954	0.365306199554364	0.584990064816909	-0.0201091254170863	0.00342859452926956	not_significant
12161	ENSG00000177963	0.422793997516448	0.340471745872016	0.0117912885184205	0.0224320075186181	not_significant
12162	ENSG00000177971	0.628356756683563	0.67056004953595	-0.00616291144326189	-0.00341034695737086	not_significant
12163	ENSG00000177981	0.610020899455238	0.596707177718322	-0.00697544084659572	-0.00872991611697078	not_significant
12164	ENSG00000177984	0.627004741083391	0.621702713717142	-0.0069840949082276	-0.00933975570108476	not_significant
12165	ENSG00000177989	0.349338920852649	0.339826347678244	-0.0305336029845368	-0.0385457179791389	not_significant
12166	ENSG00000177990	0.649601554398428	0.648233218044438	0.00385671534326703	0.00479932603458414	not_significant
12167	ENSG00000178015	0.673087699761409	0.673302068196628	-0.00155298741017943	-0.00178009737614489	not_significant
12168	ENSG00000178026	0.354325086630521	0.334931094324684	-0.026807491586728	-0.0364564848577638	not_significant
12169	ENSG00000178028	0.626299128180426	0.611645557232408	-0.00619307057597442	-0.00785696354220712	not_significant
12170	ENSG00000178031	0.677997668606461	0.676823739686932	-0.000871151274081628	-0.00123088452016576	not_significant
12171	ENSG00000178033	0.675773085934033	0.681094824853977	0.00114656713317323	0.000501896653819088	not_significant
12172	ENSG00000178035	0.654487697558733	0.597764995113291	0.00373442665087985	0.00884255520529051	not_significant
12173	ENSG00000178038	0.0189683459775078	0.0173422482062086	0.0568329294190133	0.0678649358136812	shared_DEG
12174	ENSG00000178053	0.69810920433428	0.692334988123269	-0.000674832558838093	-0.00139881609075897	not_significant
12175	ENSG00000178055	0.683077053583928	0.684034972648631	0.000150532972260722	3.25560721746879e-06	not_significant
12176	ENSG00000178057	0.549785100097969	0.532260615085203	-0.0099842941765942	-0.0128072228294381	not_significant
12177	ENSG00000178074	0.663605439434472	0.647066942782738	0.00380263674879146	0.00574553725508914	not_significant
12178	ENSG00000178075	0.522468911541489	0.505805547257187	-0.0150234175406868	-0.0211148817015678	not_significant
12179	ENSG00000178078	0.0249673345930226	0.0166648841345642	0.0496244821164726	0.0736178409751409	shared_DEG
12180	ENSG00000178093	0.434641630579614	0.42946096748255	-0.0242978467652045	-0.029857875712965	not_significant
12181	ENSG00000178096	0.570504853428639	0.578083435630145	-0.0104064937908393	-0.0109149579475773	not_significant
12182	ENSG00000178104	0.687427258501673	0.646085676493175	-0.0026337302887533	-0.00605840467486751	not_significant
12183	ENSG00000178105	0.310440442843782	0.306397696399897	0.0289587891645252	0.0337244169532561	not_significant
12184	ENSG00000178115	0.68111171468417	0.684300880518926	-0.000444103231159339	2.08414013666723e-05	not_significant
12185	ENSG00000178127	0.544059587034854	0.575802123097259	0.0136329634666549	0.0105423574430827	not_significant
12186	ENSG00000178149	0.70740376459087	0.721557680744492	-0.0016349078296498	0.00103696522849642	not_significant
12187	ENSG00000178150	0.626383159868852	0.621254804898261	0.0068694148191405	0.00915918056567263	not_significant
12188	ENSG00000178163	0.510745210076076	0.507170119412836	-0.0116815313723292	-0.0129708356162235	not_significant
12189	ENSG00000178171	0.664643248338681	0.663011697569219	0.00261446335136389	0.00337484411484544	not_significant
12190	ENSG00000178177	0.673265511858102	0.69957770873365	0.00367128100877936	0.00193040595490066	not_significant
12191	ENSG00000178184	0.690159930199101	0.678014748443921	0.001339747538193	0.00281490061936849	not_significant
12192	ENSG00000178187	0.66244801409176	0.665258046972081	-0.0026332612983246	-0.00268611240393799	not_significant
12193	ENSG00000178188	0.711909574609954	0.69950728419957	0.00249355123611648	0.00349408085990212	not_significant
12194	ENSG00000178199	0.6212347021245	0.621230248380142	-0.0065222761043691	-0.00769335460263703	not_significant
12195	ENSG00000178201	0.66724234582881	0.669707680111621	-0.00204837240394003	-0.00203287244594387	not_significant
12196	ENSG00000178202	0.440449380486214	0.426048224700819	0.0177412524082248	0.022396082891339	not_significant
12197	ENSG00000178209	0.344336013796936	0.365006604328189	0.0207901402462022	0.019263820820947	not_significant
12198	ENSG00000178217	0.684948221147616	0.677022753854083	3.23520174940668e-05	0.00138359327798764	not_significant
12199	ENSG00000178222	0.677830441017045	0.684972985910959	0.00144330205476176	0.000717090084361014	not_significant
12200	ENSG00000178226	0.625142676075378	0.613661497813026	-0.00589147548371697	-0.00864087804872909	not_significant
12201	ENSG00000178229	0.659150461890912	0.644719235952151	0.00377617664336323	0.00571892459208175	not_significant
12202	ENSG00000178233	0.64692717799773	0.64688541229731	0.00469311249284134	0.00556558351019942	not_significant
12203	ENSG00000178234	0.503399099757081	0.54747307380363	0.0128447962220128	0.00986515756525848	not_significant
12204	ENSG00000178252	0.749819183114009	0.754124291765388	-0.00145309903870431	-0.00130437915516862	not_significant
12205	ENSG00000178295	0.553792295207202	0.531683922031433	0.00978652607774585	0.0132372530497453	not_significant
12206	ENSG00000178297	0.586636488905224	0.592029004171182	0.0106275711870235	0.0115920832946001	not_significant
12207	ENSG00000178301	0.646814340168107	0.656909657457657	0.00413459940917109	0.00334569037749785	not_significant
12208	ENSG00000178307	0.7033214969988	0.705479812477232	0.0021896582034275	0.0022392213376304	not_significant
12209	ENSG00000178338	0.637120654363484	0.622246916687212	-0.00508392293547571	-0.00740649901522455	not_significant
12210	ENSG00000178343	0.679534537955656	0.679544512642458	0.000677821319481566	0.000785528615613773	not_significant
12211	ENSG00000178363	0.68336704168318	0.683103063217488	0.000142541361183444	-0.000298647681965307	not_significant
12212	ENSG00000178381	0.0914470007507248	0.0929767890362353	-0.0516530548610206	-0.0555785869784359	shared_DEG
12213	ENSG00000178385	0.739515730519351	0.724356180439103	-0.000356272112861924	-0.00148774599225496	not_significant
12214	ENSG00000178386	0.66868110147512	0.667502136226162	-0.00214922190467116	-0.00269131403193085	not_significant
12215	ENSG00000178395	0.669550528849426	0.669023599146725	0.00180968699254583	0.00225185247034984	not_significant
12216	ENSG00000178397	0.699729056031302	0.691300336467904	0.00156123722178341	0.00250591448011839	not_significant
12217	ENSG00000178401	0.00181441284847639	0.000859399054748522	-0.0909351805913042	-0.1384621582489	shared_DEG
12218	ENSG00000178403	0.680768846885204	0.671240310706057	-0.00052502976552499	-0.0022247742577459	not_significant
12219	ENSG00000178404	0.0477285281817328	0.128855746663056	0.141288063531424	0.0637811465181675	cDEG_magnitude_only
12220	ENSG00000178409	0.664775713404525	0.683490617943783	0.00388651970493471	0.0026514156661747	not_significant
12221	ENSG00000178425	0.738255085291796	0.706989050103776	0.000267662707707232	0.00253537196275079	not_significant
12222	ENSG00000178445	0.493717611370002	0.499732595009582	0.0146728056089091	0.0156300561905273	not_significant
12223	ENSG00000178449	0.542607211680614	0.533250625367898	-0.0118407322631675	-0.0149122354035998	not_significant
12224	ENSG00000178460	0.665160834212655	0.659621417424332	-0.00227800929524073	-0.00369854153296027	not_significant
12225	ENSG00000178462	0.681102008879426	0.685785431633029	-0.000550535157021729	0.000113123795277726	not_significant
12226	ENSG00000178467	0.592204575895706	0.570962454104158	-0.00776066669352886	-0.0106607382429715	not_significant
12227	ENSG00000178473	0.66139051794856	0.664132301033858	0.00283032843661251	0.002880287279397	not_significant
12228	ENSG00000178498	0.621674738306301	0.631537822450155	-0.00653462833677928	-0.00633201783379646	not_significant
12229	ENSG00000178502	0.482276874013047	0.497683329884859	0.0147216279768492	0.0143993731713671	not_significant
12230	ENSG00000178522	0.676308020125876	0.673563262137379	0.00105681948532753	0.00173891789024238	not_significant
12231	ENSG00000178531	0.58692976174914	0.612034196097171	-0.00865234425701707	-0.00717161663059243	not_significant
12232	ENSG00000178537	0.648356343137776	0.600301686849664	-0.00332171332110684	-0.00946906929714285	not_significant
12233	ENSG00000178538	0.686180983945823	0.682870419122351	-4.56685445571787e-06	0.000559887224867899	not_significant
12234	ENSG00000178562	0.676004972503326	0.674980928271729	-0.00108111344049244	-0.00146280217504171	not_significant
12235	ENSG00000178567	0.7213020959505	0.716753887442619	0.00104206927194276	0.00150158430747374	not_significant
12236	ENSG00000178568	0.683263613376476	0.679452461110616	0.000168223663221458	0.000868968437657227	not_significant
12237	ENSG00000178573	0.265562874258596	0.225004156304163	-0.0398079925074874	-0.0690963918317724	not_significant
12238	ENSG00000178585	0.63420566769984	0.676311760359321	-0.00602387823190356	-0.00370645627070043	not_significant
12239	ENSG00000178597	0.670221090286324	0.672429680678341	0.00171677620835567	0.00167125087700282	not_significant
12240	ENSG00000178607	0.494634662128778	0.454025973812327	-0.0112577253637135	-0.0167244528632442	not_significant
12241	ENSG00000178623	0.146330064237007	0.15313350861794	0.0432592780684723	0.0440117059676061	not_significant
12242	ENSG00000178662	0.565504086100522	0.550673874017452	0.011420500797494	0.0162590459742996	not_significant
12243	ENSG00000178665	0.699347103238521	0.683595992218076	0.0013285528006676	0.00296178877083072	not_significant
12244	ENSG00000178685	0.695819973530025	0.719819108590312	0.00192293044289522	-0.00057389587230045	not_significant
12245	ENSG00000178691	0.751856632462639	0.759972515485632	0.000943068480957578	-0.000682005999703651	not_significant
12246	ENSG00000178694	0.518548169841173	0.454603733080376	-0.0102149251163028	-0.0191428211360753	not_significant
12247	ENSG00000178695	0.390563114959239	0.385685565259703	-0.0336809651224643	-0.0418059044143504	not_significant
12248	ENSG00000178700	0.580325768174015	0.572357599453907	-0.00905256161154937	-0.0113114171438062	not_significant
12249	ENSG00000178718	0.445483145160511	0.407897457123916	-0.0195867247041616	-0.0319285026590147	not_significant
12250	ENSG00000178719	0.277960509877079	0.240297041308583	0.0223445075904321	0.0328572626089851	not_significant
12251	ENSG00000178726	0.649985112195658	0.684455045746692	-0.0041088861397773	-0.000774000712893718	not_significant
12252	ENSG00000178732	0.629997292156131	0.638246166752405	0.00678077310575531	0.00648747174524073	not_significant
12253	ENSG00000178734	0.682448665637845	0.683883759249407	-0.000285586668631586	-9.17149127859222e-05	not_significant
12254	ENSG00000178741	0.427299575774721	0.460715075150827	-0.0161021665741961	-0.0137243254763936	not_significant
12255	ENSG00000178750	0.688319756246161	0.699137369702628	-0.00129216535833145	-0.000259289214242686	not_significant
12256	ENSG00000178752	0.580788882252884	0.579116787295195	-0.0138473713660853	-0.0166166444641226	not_significant
12257	ENSG00000178761	0.34658587203712	0.351886560314863	-0.0208780706705756	-0.021642769061338	not_significant
12258	ENSG00000178764	0.566533664336763	0.645666696229606	0.00895072753850254	0.00391598050221408	not_significant
12259	ENSG00000178773	0.64107395106427	0.625053970404426	-0.00442267854986718	-0.0076808476824547	not_significant
12260	ENSG00000178776	0.67673455001036	0.678714048039227	0.00146368126834093	0.00144073419907286	not_significant
12261	ENSG00000178789	0.663472904428254	0.663814239113062	0.00294879348413534	0.00337860225486092	not_significant
12262	ENSG00000178796	0.651236508983686	0.651615906657974	-0.0042438227636933	-0.00494449090891806	not_significant
12263	ENSG00000178802	0.595248351347139	0.52265843313732	0.00603445607128362	0.0153110443336039	not_significant
12264	ENSG00000178809	0.559397903027668	0.54886543085698	0.0160131594979037	0.0217391672996082	not_significant
12265	ENSG00000178814	0.674423026070313	0.649719221998873	0.0025810457572068	0.00538949444011731	not_significant
12266	ENSG00000178821	0.613086933611105	0.605366530115953	-0.00763458895758876	-0.0105313431468296	not_significant
12267	ENSG00000178826	0.158233006896657	0.131569355952643	0.0294792804636704	0.0424214992863892	not_significant
12268	ENSG00000178828	0.653724688410953	0.646442080492274	-0.00340318851159001	-0.0051356078819509	not_significant
12269	ENSG00000178852	0.642124808823529	0.64114877750841	-0.00460691831407548	-0.00547204962147383	not_significant
12270	ENSG00000178860	0.682820463722791	0.683221710507706	-0.000238278096882073	-0.000214619065564052	not_significant
12271	ENSG00000178878	0.604347202029263	0.574804742066602	0.00689050490313058	0.011022691429705	not_significant
12272	ENSG00000178882	0.0686151392375964	0.0674504467353104	0.0580782468630304	0.0662755429127442	shared_DEG
12273	ENSG00000178896	0.69959049704637	0.659612466477932	-0.00059384106235111	0.00443961617823637	not_significant
12274	ENSG00000178904	0.652722939044888	0.699189257913144	0.00428202131441879	0.000515976199028154	not_significant
12275	ENSG00000178913	0.37288004417062	0.415167244608359	-0.0177107258399614	-0.0142181180358719	not_significant
12276	ENSG00000178917	0.0817117545133201	0.0931376951166661	0.0814336852712763	0.0724351399191729	shared_DEG
12277	ENSG00000178919	0.635896538459959	0.636213159860826	-0.00510680340635306	-0.00590637138059844	not_significant
12278	ENSG00000178921	0.500703756596236	0.529000421152922	0.0149483643596923	0.0130623888699441	not_significant
12279	ENSG00000178922	0.566611014158778	0.533930600020036	0.00795050765207325	0.0111930764212526	not_significant
12280	ENSG00000178927	0.748744893093604	0.755217025824559	0.000804286041739319	0.000458161639947514	not_significant
12281	ENSG00000178934	0.683513776668019	0.684199625158387	-0.000124001904119372	-2.63013790871423e-05	not_significant
12282	ENSG00000178935	0.711757759121961	0.672992652656141	-0.00104408451923337	-0.00425544631517824	not_significant
12283	ENSG00000178950	0.654730220372636	0.691916702101237	0.00526226464187647	0.00349812296426962	not_significant
12284	ENSG00000178951	0.533358097694458	0.466675401771372	-0.00743120480991406	-0.0131880309877219	not_significant
12285	ENSG00000178952	0.554710059446515	0.585684068413783	-0.00929690582331206	-0.00761787067506976	not_significant
12286	ENSG00000178965	0.682740522993564	0.681222175410542	0.000224139768250941	0.000534411978657844	not_significant
12287	ENSG00000178966	0.558253531089567	0.553788708031452	-0.0105157516090569	-0.0124657939331169	not_significant
12288	ENSG00000178971	0.63495061410538	0.648769963526709	-0.00606456238690458	-0.00554078633339954	not_significant
12289	ENSG00000178974	0.0406040090928308	0.0247537232801569	-0.0477011562249204	-0.0775491558299588	shared_DEG
12290	ENSG00000178980	0.249278626959356	0.268796944747742	-0.0242786357912053	-0.0220505963980715	not_significant
12291	ENSG00000178982	0.646301915545972	0.551355072085947	0.00327870613733847	0.0109996628330028	not_significant
12292	ENSG00000178988	0.541212180075644	0.498632456142193	-0.00889468590758063	-0.0135625341904508	not_significant
12293	ENSG00000178996	0.657426217789819	0.601839260117454	0.0034422629899835	0.00870744654969934	not_significant
12294	ENSG00000178997	0.672902501200013	0.672620177399104	-0.00150932393511563	-0.00183136100564753	not_significant
12295	ENSG00000178999	0.679187999775642	0.682793796556234	-0.000732965137395558	-0.000274281288759182	not_significant
12296	ENSG00000179002	0.668148238840171	0.667725946313	0.00259008130572028	0.00304678768954297	not_significant
12297	ENSG00000179008	0.676898337846353	0.677063989539974	0.0011036283653775	0.00124593541990814	not_significant
12298	ENSG00000179010	0.764831744416554	0.717941579441502	-0.000437789463943117	0.00285691250619424	not_significant
12299	ENSG00000179021	0.728303430798301	0.712550634819149	0.00151116924454876	0.00268196872099038	not_significant
12300	ENSG00000179023	0.545370040759054	0.566573128328162	-0.0114130414664802	-0.0103841098271613	not_significant
12301	ENSG00000179029	0.502921456063034	0.516856770021488	-0.0152502162527295	-0.0152524774936938	not_significant
12302	ENSG00000179041	0.691754631627862	0.682102119850113	0.00138548870749714	0.00256937179263578	not_significant
12303	ENSG00000179044	0.653047274270225	0.661298470191788	0.0035258832094095	0.00285704925538309	not_significant
12304	ENSG00000179046	0.666511030833287	0.664216549470534	0.00231968511291556	0.00315357050154636	not_significant
12305	ENSG00000179051	0.314675892398694	0.312391616006487	0.0192660087645493	0.0206591988596897	not_significant
12306	ENSG00000179057	0.637703973185066	0.638513939469946	0.00495577858630581	0.00570317191057496	not_significant
12307	ENSG00000179058	0.682344283518126	0.683512769173771	0.000275469177961363	-0.00028932402207323	not_significant
12308	ENSG00000179059	0.668912171483313	0.671531365163238	-0.00200221746962756	-0.00189862038710964	not_significant
12309	ENSG00000179071	0.66514331366143	0.658385249116278	-0.00225498445985898	-0.00377289295411967	not_significant
12310	ENSG00000179085	0.367437166117925	0.416826613610333	-0.0257318962605463	-0.0199539414066664	not_significant
12311	ENSG00000179091	0.333939358993419	0.324469348550724	0.0231746104240746	0.0275427791606019	not_significant
12312	ENSG00000179094	0.622873542607116	0.614260382585979	-0.00606903770516781	-0.008030566030294	not_significant
12313	ENSG00000179104	0.554144442421107	0.576840992870183	-0.00982856610119421	-0.00871761297686426	not_significant
12314	ENSG00000179111	0.613171078990314	0.617915622686311	-0.00738846135953265	-0.00794799140971556	not_significant
12315	ENSG00000179115	0.444171295751069	0.403124283148424	0.0145026330981251	0.0217049559596051	not_significant
12316	ENSG00000179119	0.306788467243271	0.278279351448872	-0.0223573965433995	-0.0307741006778739	not_significant
12317	ENSG00000179133	0.624311598617656	0.631235767915629	-0.00618889470097926	-0.00622301993108768	not_significant
12318	ENSG00000179134	0.613861081081957	0.566316431058339	0.00586064278458063	0.00990492273051442	not_significant
12319	ENSG00000179144	0.678475808693391	0.6770505440651	0.00080838798786556	0.00120134187830881	not_significant
12320	ENSG00000179148	0.651584528767145	0.661809566863972	-0.00392764463135583	-0.0032545012786198	not_significant
12321	ENSG00000179151	0.675143354055397	0.69297136936203	0.00432524412141093	0.00349060770578205	not_significant
12322	ENSG00000179152	0.668016847156396	0.65806958552979	0.00432921688892721	0.00543332846258803	not_significant
12323	ENSG00000179163	0.372944882161994	0.345896803348491	-0.0180113530006585	-0.0240227592294583	not_significant
12324	ENSG00000179165	0.667668783552384	0.666964214984568	0.00257916171354418	0.0030993674181146	not_significant
12325	ENSG00000179168	0.659085353490906	0.659355733531756	0.00312607747233982	0.00360771413115808	not_significant
12326	ENSG00000179178	0.647362729840977	0.647426066393049	-0.00525270135131554	-0.00575717151296295	not_significant
12327	ENSG00000179195	0.596119074286447	0.647901334983681	-0.00742748608556888	-0.00469863889134245	not_significant
12328	ENSG00000179218	0.409058877578512	0.140261241693265	-0.00627989761471636	0.0277628565646923	not_significant
12329	ENSG00000179240	0.675542995572581	0.649363076052521	0.00106802763103574	0.00508476294282471	not_significant
12330	ENSG00000179241	0.493153621705395	0.457863014746425	0.0136193522934941	0.0207605171818443	not_significant
12331	ENSG00000179242	0.314044600665245	0.291869851730306	0.0309639098616245	0.0435963768641878	not_significant
12332	ENSG00000179262	0.642825557172003	0.703837405101681	-0.00548368892823593	-0.00217854565730285	not_significant
12333	ENSG00000179271	0.69815832509864	0.728152364929696	-0.00240140723277975	0.00095163577324131	not_significant
12334	ENSG00000179284	0.654822217539476	0.649447998598118	0.00350784129385075	0.00515099719824866	not_significant
12335	ENSG00000179292	0.651871464150928	0.644610474734623	0.0035978943248243	0.00549080122658056	not_significant
12336	ENSG00000179295	0.389580606862055	0.356919662188246	0.0148568455529848	0.0202233923969946	not_significant
12337	ENSG00000179299	0.708550069831964	0.713776422380231	0.000424060954839942	-4.08981542518615e-05	not_significant
12338	ENSG00000179314	0.499810650651597	0.481265702169309	-0.0165811293833536	-0.0233612874396953	not_significant
12339	ENSG00000179331	0.625615921941453	0.625186038691721	0.0139056608491846	0.0153239320290322	not_significant
12340	ENSG00000179335	0.746573391801994	0.722734282182709	-0.000911493601146885	-0.00244425406961453	not_significant
12341	ENSG00000179344	0.412998789323658	0.430518590590953	-0.0267099099419857	-0.0262484278876078	not_significant
12342	ENSG00000179348	0.622654146157834	0.620240196416459	-0.00669780121079909	-0.00839791562840449	not_significant
12343	ENSG00000179361	0.0471173976498027	0.0483773400894759	-0.064122739828107	-0.0680714025842048	shared_DEG
12344	ENSG00000179364	0.762213350796714	0.74152307174218	-0.000145285838742918	0.00139918915638593	not_significant
12345	ENSG00000179387	0.722687633997025	0.706839556398932	0.00198677897069753	0.00315954663293521	not_significant
12346	ENSG00000179388	0.495361961522224	0.492487636197278	-0.0166198572155076	-0.0197582350276168	not_significant
12347	ENSG00000179397	0.677654392205305	0.679600548197405	0.00116178698356592	0.00108179263903576	not_significant
12348	ENSG00000179399	0.670770202116606	0.666893887458534	-0.00164766548851654	-0.0026442439219625	not_significant
12349	ENSG00000179403	0.657194663103799	0.656162877453128	-0.0048404872754507	-0.00535579576637173	not_significant
12350	ENSG00000179409	0.706806637194173	0.688043722443655	0.000842966306074227	-0.00268498338153529	not_significant
12351	ENSG00000179431	0.687116474090744	0.606827176504781	0.000376907523403675	0.00830989075952277	not_significant
12352	ENSG00000179454	0.719767277221991	0.736100476436314	0.00190026822755579	0.000957478285183624	not_significant
12353	ENSG00000179455	0.678984773531091	0.679419202761938	0.000746388572402822	0.000791601573398452	not_significant
12354	ENSG00000179456	0.574946729494837	0.459542869171162	-0.00568447503915726	-0.0178181998645797	not_significant
12355	ENSG00000179476	0.49151934688388	0.485992306438323	-0.0154407025240735	-0.0184642080280316	not_significant
12356	ENSG00000179477	0.678954227184409	0.675824374255202	0.000758826076779109	0.00143006356495648	not_significant
12357	ENSG00000179520	0.675488957018058	0.677323036108326	-0.00115974824741203	-0.00104247744074054	not_significant
12358	ENSG00000179526	0.661658249618623	0.595700830055198	0.00336748935196268	0.00874891962669547	not_significant
12359	ENSG00000179528	0.508539333863429	0.520632350846005	-0.0170560534538613	-0.0174938347143663	not_significant
12360	ENSG00000179532	0.414423268889468	0.374727251111649	0.02069146433334	0.0332560740410133	not_significant
12361	ENSG00000179546	0.274683402487809	0.279205957585989	0.0333169854260781	0.0359335618975446	not_significant
12362	ENSG00000179562	0.565887376210682	0.56981716402008	-0.00893478769251184	-0.00923037654062316	not_significant
12363	ENSG00000179564	0.683101751041723	0.685405425624487	0.000308445949399964	-1.4874422729442e-05	not_significant
12364	ENSG00000179580	0.68347472747904	0.679925523515829	0.000148721286667647	0.000798180409230641	not_significant
12365	ENSG00000179583	0.672866811648327	0.668743343711129	-0.00150172195726197	-0.00243904246125222	not_significant
12366	ENSG00000179588	0.684739548806991	0.658917829932953	0.00183666038534787	-0.00444579550206106	not_significant
12367	ENSG00000179593	0.661951625999917	0.616436459176641	0.00177969733392175	0.00860398959308842	not_significant
12368	ENSG00000179598	0.622363332855274	0.620853757351886	-0.00620934100797519	-0.00742196097999769	not_significant
12369	ENSG00000179600	0.681573979599496	0.680290475953998	0.000365637295210101	0.000657252521512865	not_significant
12370	ENSG00000179603	0.667792879517618	0.668945759130919	0.00240583695103554	0.00258697694727925	not_significant
12371	ENSG00000179604	0.461996372929111	0.4129551105226	-0.0124977219606557	-0.0195888351151065	not_significant
12372	ENSG00000179627	0.561334305008075	0.536169568327392	-0.00944985799710618	-0.013379753097561	not_significant
12373	ENSG00000179630	0.356425419948644	0.359203870458544	-0.0219400748005828	-0.0235542336581508	not_significant
12374	ENSG00000179632	0.306338512270542	0.289422331448953	-0.0205776565704396	-0.0252649208943133	not_significant
12375	ENSG00000179673	0.674180809374353	0.67377748368705	0.00136572465031819	0.00167866930487199	not_significant
12376	ENSG00000179674	0.0933536550457391	0.0891524831906869	-0.0922508656128023	-0.118427421621133	shared_DEG
12377	ENSG00000179698	0.600182611023275	0.611588963774541	0.00804870206069484	0.00775782564974993	not_significant
12378	ENSG00000179715	0.251764657512254	0.245242824278145	0.0337125368117452	0.0403712184644855	not_significant
12379	ENSG00000179750	6.23941716978438e-05	5.5369312394915e-05	-0.174423619729991	-0.205623038554458	shared_DEG
12380	ENSG00000179761	0.682484222135415	0.680879779270625	-0.000551455471724972	-0.000905560725297599	not_significant
12381	ENSG00000179772	0.649860962648476	0.648596437923079	-0.00432779851885104	-0.00535868330596324	not_significant
12382	ENSG00000179774	0.680384072455341	0.677785684454883	0.000510494137969859	0.00106781881558846	not_significant
12383	ENSG00000179776	7.71958664480697e-06	1.19678688553615e-09	0.292398486429284	0.527464658810258	shared_DEG
12384	ENSG00000179820	0.618435332726993	0.517049188153396	0.00428701382056784	0.0125450444258228	not_significant
12385	ENSG00000179832	0.514515305606772	0.517495030527566	0.0115371027579765	0.0121086663031981	not_significant
12386	ENSG00000179833	0.0278487185887678	0.027101498279037	-0.0570158002242636	-0.0641586265503818	shared_DEG
12387	ENSG00000179841	0.507172035424953	0.546960329981033	0.0152399939074941	0.0116798026294734	not_significant
12388	ENSG00000179846	0.620676729352174	0.617410752229587	0.00688859678435408	0.00877898773722501	not_significant
12389	ENSG00000179855	0.658680689286462	0.657009829949578	0.00343201445978399	0.00433965544744578	not_significant
12390	ENSG00000179859	0.588566303335824	0.577553295573352	-0.00896828322366846	-0.0122352055189696	not_significant
12391	ENSG00000179862	0.627698888750883	0.605759684092607	0.00564375330759409	0.00868415522069236	not_significant
12392	ENSG00000179869	0.683699019580667	0.692521349270011	0.00274398014431164	0.00227970703790043	not_significant
12393	ENSG00000179886	0.56241402492602	0.551441906752333	-0.00998960704440339	-0.0125805495628407	not_significant
12394	ENSG00000179889	0.681927069692612	0.635222915078948	-0.00346906649750758	-0.00648949026683197	not_significant
12395	ENSG00000179909	0.682366383820446	0.683753418768805	0.000251131549926725	4.49767996234321e-05	not_significant
12396	ENSG00000179912	0.70897943297793	0.732024650303605	0.00166298729258638	2.72586022016366e-05	not_significant
12397	ENSG00000179913	0.473553282947756	0.444918355538673	0.0136359054590774	0.0187329512306707	not_significant
12398	ENSG00000179914	0.681699130958439	0.681887794857226	0.000401328351405982	0.000447314146038269	not_significant
12399	ENSG00000179915	0.681382159480026	0.679165578859115	-0.000378948705510579	-0.000844753478355632	not_significant
12400	ENSG00000179918	0.184683244031238	0.186226231357528	-0.0335153294734425	-0.0358209255281583	not_significant
12401	ENSG00000179921	0.685937610116956	0.68060440613243	-6.13141288188475e-05	-0.000940848295110074	not_significant
12402	ENSG00000179922	0.623569799059643	0.613782862226723	-0.00623558435258146	-0.0079131738182606	not_significant
12403	ENSG00000179933	0.578451723923331	0.615924530085179	-0.00866344139972194	-0.00650901686127136	not_significant
12404	ENSG00000179941	0.650016788401279	0.61514558865777	0.00434418816579603	0.00794420880646968	not_significant
12405	ENSG00000179943	0.725059494819685	0.728352882290244	-0.000893079135316385	-0.000728162586998276	not_significant
12406	ENSG00000179950	0.636842860644624	0.635493577107095	-0.00413721939000652	0.00495812224610956	not_significant
12407	ENSG00000179954	0.680057876843944	0.678869407382936	-0.000638846680687222	-0.000962202749085402	not_significant
12408	ENSG00000179958	0.601508160374746	0.564991850829953	0.00683519133886769	0.0108191488509664	not_significant
12409	ENSG00000179965	0.688596791496772	0.691617331353162	0.000895351993952597	0.000664199804165389	not_significant
12410	ENSG00000179981	0.542879990394419	0.508336077535218	-0.0112598782069847	-0.0185425254830485	not_significant
12411	ENSG00000179988	0.576533046960114	0.590997507675261	-0.00998874767735333	-0.0094849528068851	not_significant
12412	ENSG00000180008	0.594543025644485	0.627227238294304	0.00785133223318519	0.00608888341812575	not_significant
12413	ENSG00000180011	0.706707444309291	0.719000277524378	-0.0022016144187541	-0.00150017161601911	not_significant
12414	ENSG00000180035	0.531901497157558	0.537988167313065	-0.0118571417938279	-0.0124652604306481	not_significant
12415	ENSG00000180043	0.685529069107076	0.685419051496792	0.000124822252419619	-0.000249136553318868	not_significant
12416	ENSG00000180044	0.681621818935198	0.679892361205845	-0.000348240332237238	-0.00072082408575687	not_significant
12417	ENSG00000180053	0.679165557488872	0.678704888343495	-0.000725304494292174	-0.000927282975435105	not_significant
12418	ENSG00000180061	0.531947841730243	0.519955053339264	-0.0158324649474261	-0.0216078568199047	not_significant
12419	ENSG00000180071	0.660427192118935	0.676387829885248	0.0038230217195496	0.00270648827327981	not_significant
12420	ENSG00000180089	0.54215613427142	0.532290488213094	0.0142628207046785	0.0189487855230787	not_significant
12421	ENSG00000180096	0.606618352409183	0.61096778633396	-0.0076264871826732	-0.00825124010686912	not_significant
12422	ENSG00000180098	0.689472613179925	0.700741262585295	-0.00330046489373689	-0.00278224472833176	not_significant
12423	ENSG00000180104	0.501605989705789	0.434476007799602	-0.00935006876434783	-0.0166166830320886	not_significant
12424	ENSG00000180113	0.676656654851687	0.678173638236873	0.000998999526774549	0.000937711095643933	not_significant
12425	ENSG00000180155	0.495920215122349	0.489759776473584	-0.0147892353922123	-0.0176685461579224	not_significant
12426	ENSG00000180176	0.647600946184066	0.652970476026407	0.00419374661309879	0.00408257868362809	not_significant
12427	ENSG00000180185	0.668569112868475	0.722352471351536	-0.00372891726091496	0.000959054891581221	not_significant
12428	ENSG00000180190	0.552906223469905	0.530326489368408	0.0105797968529843	0.0151859310829623	not_significant
12429	ENSG00000180198	0.0554412838819648	0.0582974699552589	0.0486190347905828	0.0493174315117518	shared_DEG
12430	ENSG00000180209	0.659836216253714	0.657495405789463	-0.00282622362749187	-0.00375678564354675	not_significant
12431	ENSG00000180210	0.66026911492381	0.661648936305178	-0.00301190873684154	-0.00332693450036605	not_significant
12432	ENSG00000180228	0.752670414198058	0.734787625053013	-0.000227498487851686	-0.00142396712282063	not_significant
12433	ENSG00000180233	0.494354809217726	0.420038213181035	-0.0118002445141645	-0.0243744184676077	not_significant
12434	ENSG00000180245	0.682244293070512	0.67091469405127	-0.00046574819803643	-0.00236036959501865	not_significant
12435	ENSG00000180251	0.681652301036906	0.679907543078037	0.00045135536342653	0.000832427069123963	not_significant
12436	ENSG00000180257	0.298483623267511	0.292691348201723	-0.0348900274621467	-0.042374197698103	not_significant
12437	ENSG00000180263	0.709305378161102	0.710685348792274	0.0029863210944125	0.00310345097264642	not_significant
12438	ENSG00000180287	0.680801402929998	0.682212204135626	0.000466056567876366	0.000307214292488318	not_significant
12439	ENSG00000180304	0.305685091805836	0.245500452310595	0.0181269797209398	0.0304608737229827	not_significant
12440	ENSG00000180316	0.667256796650784	0.664717381341355	-0.00207179226411613	-0.00291863633942682	not_significant
12441	ENSG00000180318	0.683470224294165	0.683528041256679	-8.65645843577531e-05	-9.01397809577359e-05	not_significant
12442	ENSG00000180329	0.648131780106701	0.632570933886012	-0.0051188432616947	-0.00681291596028872	not_significant
12443	ENSG00000180332	0.666344061390034	0.664876022651454	0.00233484430000196	0.00302339533544133	not_significant
12444	ENSG00000180336	0.679163574464455	0.681428890562999	0.000692747091941999	0.0004407188691472	not_significant
12445	ENSG00000180340	0.674408338922206	0.671546046895014	-0.00173218968993519	-0.00241298879890025	not_significant
12446	ENSG00000180346	0.658763074443246	0.671646875177005	-0.00430285076551907	-0.00362972540624578	not_significant
12447	ENSG00000180347	0.679139062853258	0.680545276578681	0.000673936954918471	0.000548815317299544	not_significant
12448	ENSG00000180353	0.614090154340937	0.601352857246426	0.00710383629990886	0.0106025300556631	not_significant
12449	ENSG00000180354	0.68085211356572	0.672995725393185	-0.00249652540138131	-0.00357310353669191	not_significant
12450	ENSG00000180357	0.367589526080547	0.525167291481552	0.0170308401169046	0.0063932085458019	not_significant
12451	ENSG00000180370	0.740038807696857	0.684372982245607	-0.00103196785586986	0.00391239084727846	not_significant
12452	ENSG00000180376	0.439953935961451	0.585044723358062	0.019302661011484	0.00448832887476174	not_significant
12453	ENSG00000180389	0.679814085497123	0.676362199350046	0.00059484524794987	0.00131170629033673	not_significant
12454	ENSG00000180398	0.4089916579907	0.350977034158158	0.0139058525036814	0.0227714618941011	not_significant
12455	ENSG00000180423	0.611123519009792	0.57611706279755	-0.00626468247031612	-0.0115579945848555	not_significant
12456	ENSG00000180425	0.689921663512681	0.665762830857737	1.8083853803438e-05	-0.00332257004218414	not_significant
12457	ENSG00000180447	0.622107133125965	0.627890054342059	-0.00660008888962684	-0.00686101231758594	not_significant
12458	ENSG00000180448	0.61576199095175	0.600132087671813	0.00665363534779867	0.00870448171263471	not_significant
12459	ENSG00000180479	0.687402055126934	0.679034517334034	-0.00101964230997259	-0.0021836052250674	not_significant
12460	ENSG00000180481	0.679472736763977	0.673624873830839	-0.000659708318871727	-0.00178745472999919	not_significant
12461	ENSG00000180488	0.725417443748953	0.668558647384934	-0.000584030736171879	-0.0046682852780416	not_significant
12462	ENSG00000180509	0.669648057922849	0.672981637951045	0.00182964073667086	0.00164386586462899	not_significant
12463	ENSG00000180525	0.535044814270168	0.546451519073977	-0.0126673632465708	-0.0128424997144066	not_significant
12464	ENSG00000180530	0.233238688641441	0.211815519925686	-0.0242212776173666	-0.0315701273002314	not_significant
12465	ENSG00000180532	0.673926269775799	0.67276046909147	-0.00130671560764071	-0.00176191977905267	not_significant
12466	ENSG00000180535	0.670083619682865	0.665295828990713	-0.00179580564815415	-0.00288510918000519	not_significant
12467	ENSG00000180537	0.644272181087834	0.643936943920966	0.0077692193905649	0.00875757072719729	not_significant
12468	ENSG00000180543	0.525496685586353	0.538464632987665	0.0135500894077754	0.0136182195338565	not_significant
12469	ENSG00000180549	0.67663153696376	0.677182625965329	-0.00103081664971352	-0.00111438466927611	not_significant
12470	ENSG00000180573	0.000565836194857838	0.000362127692641989	-0.106229405957297	-0.14572957824183	shared_DEG
12471	ENSG00000180574	0.646543937223621	0.644912757270724	0.00524296847681231	0.00643113341881346	not_significant
12472	ENSG00000180592	0.643744741635732	0.650978270936599	0.00443031861690482	0.00412591051276048	not_significant
12473	ENSG00000180596	0.00467695297601489	0.00334791091275843	-0.13654892335401	-0.206270208160297	shared_DEG
12474	ENSG00000180611	0.480543768876818	0.495898578073374	-0.0146514510705042	-0.0142993916515207	not_significant
12475	ENSG00000180616	0.688971615946112	0.689346007812092	6.54333894004165e-05	-5.94696797497221e-05	not_significant
12476	ENSG00000180626	0.613368266364423	0.641708914077734	0.00694872431201681	0.00475021324182772	not_significant
12477	ENSG00000180628	0.44588893361405	0.460022495403327	-0.0159230808266113	-0.0155947250750113	not_significant
12478	ENSG00000180644	0.677886988775486	0.671082859771473	0.000793406189116571	0.00216591263328279	not_significant
12479	ENSG00000180658	0.681393412109227	0.683002805658915	0.000383848132040498	0.000162693279196449	not_significant
12480	ENSG00000180660	0.67759829007946	0.67722503156571	0.000977890012605675	0.0012012930236827	not_significant
12481	ENSG00000180667	0.16902808334204	0.174306458561671	-0.0392759317540606	-0.040758771231928	not_significant
12482	ENSG00000180694	0.465550738647437	0.436289519086729	0.0151134456330018	0.0214087390654113	not_significant
12483	ENSG00000180720	0.683325342787103	0.679599756876103	-0.000245301396777352	-0.000923990738030273	not_significant
12484	ENSG00000180730	0.674264685293863	0.678606849035543	0.00140276683476103	0.000989432237129257	not_significant
12485	ENSG00000180739	0.682382828947989	0.683000930801954	-0.000258282296844855	0.00033606853703144	not_significant
12486	ENSG00000180745	0.661743047279447	0.663735065639724	0.00264052919552105	0.00281838606099746	not_significant
12487	ENSG00000180758	0.513624653805928	0.517962882453333	0.0129105217230093	0.0137936921485701	not_significant
12488	ENSG00000180767	0.684353506623501	0.684524453954744	-8.5170797583199e-05	-7.23843442689405e-05	not_significant
12489	ENSG00000180773	0.718310914225543	0.692540557038893	0.000525585532298592	0.00275730919956111	not_significant
12490	ENSG00000180776	0.782901329298022	0.763572966448984	0.000966118354904489	0.00188071841251341	not_significant
12491	ENSG00000180785	0.608780686951393	0.616530190035738	0.010627818709118	0.0108346257345342	not_significant
12492	ENSG00000180787	0.600091858387786	0.614555858837224	-0.0078912205751289	-0.00731602570668459	not_significant
12493	ENSG00000180801	0.373683944850143	0.372301650264359	-0.0233202500771426	-0.0264796054076218	not_significant
12494	ENSG00000180806	0.66089449303116	0.652659986309582	0.00321708759272608	0.00467445401729234	not_significant
12495	ENSG00000180817	0.65541534077636	0.631197637382026	0.00473331257362219	0.00689789880593686	not_significant
12496	ENSG00000180818	0.688509883117682	0.685061294936635	-0.000200394379064441	0.000816244683516184	not_significant
12497	ENSG00000180822	0.67595936007142	0.689515749576037	0.00260151524946294	0.0015448094279333	not_significant
12498	ENSG00000180834	0.657806492170538	0.648306559008214	-0.00296882184587373	-0.00503075033056027	not_significant
12499	ENSG00000180855	0.611053836882021	0.639871289364463	0.00712016515655087	0.00498465158809823	not_significant
12500	ENSG00000180871	0.66743346821457	0.664862463137053	-0.00218829044761242	-0.00305287923950229	not_significant
12501	ENSG00000180875	0.678857804388374	0.675644642799208	0.000701609067650776	0.00140325617695638	not_significant
12502	ENSG00000180881	0.651188139009883	0.678161681626333	0.00358930796825406	-0.00209688108958965	not_significant
12503	ENSG00000180884	0.697887739303653	0.664802616170036	0.000756234833637887	-0.00403695381444133	not_significant
12504	ENSG00000180891	0.58039503939563	0.581001768497661	0.00839467523584052	0.00894945843431107	not_significant
12505	ENSG00000180900	0.680457909520801	0.654950126094187	-0.00368147363662782	-0.00571987905357428	not_significant
12506	ENSG00000180901	0.460853834972979	0.441688273947936	-0.0138185762989629	-0.0173732300723275	not_significant
12507	ENSG00000180902	0.700316177395059	0.697905453264375	0.00142599759666306	-0.00206454199464486	not_significant
12508	ENSG00000180914	0.469781257074517	0.488171478842459	-0.0154671475226289	-0.0148123484084701	not_significant
12509	ENSG00000180917	0.446575307567802	0.443080253205535	-0.0151474764193796	-0.0168424426443267	not_significant
12510	ENSG00000180921	0.578089678672448	0.51253870740355	0.00691150515969498	0.0133654299170379	not_significant
12511	ENSG00000180929	0.667987211468965	0.666147295133859	0.00210533080914423	0.0028215732232494	not_significant
12512	ENSG00000180934	0.668382234784521	0.669840611823294	-0.00215074484929982	-0.00226558935324674	not_significant
12513	ENSG00000180938	0.663969478423137	0.639839091672564	-0.00211998176430934	-0.00623096021708958	not_significant
12514	ENSG00000180953	0.565318302938678	0.566621335344116	0.0111079307639843	0.0127308557909645	not_significant
12515	ENSG00000180957	0.590978483969579	0.531759829319155	0.00658383619732126	0.0123766371886723	not_significant
12516	ENSG00000180979	0.415947831820032	0.406135842704166	-0.0178463916521822	-0.0212000303070783	not_significant
12517	ENSG00000180992	0.675510315827549	0.733885534391477	-0.00354905678005158	0.000523952769816875	not_significant
12518	ENSG00000180998	0.638381506384987	0.628225222628783	0.00476243276575458	0.00705713495251602	not_significant
12519	ENSG00000180999	0.675559775905507	0.672886501037079	0.00112492739509001	0.00181012159249723	not_significant
12520	ENSG00000181004	0.687849646234544	0.687974567864781	-0.00147935537633674	-0.00167342487964021	not_significant
12521	ENSG00000181007	0.678681487158407	0.670317510993294	0.00143989592563002	0.00276618415368077	not_significant
12522	ENSG00000181016	0.668056241153884	0.654330471312081	-0.00206251882401769	-0.00439660926906091	not_significant
12523	ENSG00000181019	0.190591300872638	0.192417015584164	-0.0389751169945929	-0.0423795464635185	not_significant
12524	ENSG00000181023	0.683735997324934	0.683808177899896	-4.98149003541181e-05	4.44969189292447e-05	not_significant
12525	ENSG00000181026	0.0741370845221472	0.0796858961710729	-0.0464058810083254	-0.0455301942138661	shared_DEG
12526	ENSG00000181027	0.565392108674079	0.544385352298919	0.00915446142026672	0.0122705807679452	not_significant
12527	ENSG00000181029	0.407559160387676	0.413732537710596	0.052055388446463	0.0561694796505932	not_significant
12528	ENSG00000181031	0.6386007536485	0.71782668846656	0.00503798592556202	-0.000812620744431335	not_significant
12529	ENSG00000181035	0.595477378080411	0.599219042304513	0.00818440134642097	0.00886715728292367	not_significant
12530	ENSG00000181038	0.654066658444758	0.68193502028366	-0.00400080792524904	-0.00155151474238944	not_significant
12531	ENSG00000181045	0.419084483048208	0.416371975300759	-0.0240803111056792	-0.0286102858843856	not_significant
12532	ENSG00000181061	0.492454577334798	0.510571193262205	-0.00972918236970473	0.00964192419553085	not_significant
12533	ENSG00000181074	0.672786588080475	0.671419957981327	-0.00166108569339576	-0.00218120109742213	not_significant
12534	ENSG00000181085	0.605694687511833	0.586423585485367	-0.00719302382676219	-0.0111144471029275	not_significant
12535	ENSG00000181090	0.0463228199160081	0.0774241876706378	0.0488974194146738	0.0357717512091861	shared_DEG
12536	ENSG00000181092	0.677691567424353	0.678182433334895	0.000905819019924861	0.00097361460486999	not_significant
12537	ENSG00000181104	0.628246461571909	0.57468639736488	0.00473838595337822	0.0110708483730859	not_significant
12538	ENSG00000181135	0.694490289181538	0.705032029913768	-0.00285801791773685	-0.00233737327290667	not_significant
12539	ENSG00000181143	0.395455569799639	0.396811919766792	-0.0273883846827726	-0.0313441879780137	not_significant
12540	ENSG00000181163	0.396492688514482	0.36238072898875	0.0174279186987461	0.0247330088347192	not_significant
12541	ENSG00000181192	0.515690051313447	0.491998030966956	0.0113662034733689	0.0150776736206866	not_significant
12542	ENSG00000181218	0.0287437911833058	0.0280442247776466	-0.111404994817867	-0.131079877350831	shared_DEG
12543	ENSG00000181220	0.641797590948096	0.644234377635442	0.00572264054555761	0.00600676283948503	not_significant
12544	ENSG00000181222	0.652542235217702	0.640464931906873	0.00517570627540895	0.00630123754988776	not_significant
12545	ENSG00000181234	0.631384758316645	0.623972429137227	-0.00567705697705881	-0.00804998474362543	not_significant
12546	ENSG00000181240	0.68622803876178	0.679692204998982	-0.000144499408126103	-0.00119347947268972	not_significant
12547	ENSG00000181264	0.546426160399632	0.533019756885683	-0.0112753602230811	-0.0146965044775756	not_significant
12548	ENSG00000181274	0.417533542599406	0.387552198216143	-0.0222412526830276	-0.0336657873430592	not_significant
12549	ENSG00000181284	0.67486284315517	0.673769898280125	0.00319152686609949	0.00366641145383416	not_significant
12550	ENSG00000181291	0.670002300598661	0.666649536919927	0.00173875608237091	0.00265856261519051	not_significant
12551	ENSG00000181315	0.733195224319851	0.730681799010753	-0.000432388384249926	-0.000667927263759624	not_significant
12552	ENSG00000181322	0.683532790696942	0.679698700154944	9.51423568912113e-05	-0.000874092251089506	not_significant
12553	ENSG00000181333	0.656351112076686	0.656367200319784	-0.00345163679890957	-0.00409861890479478	not_significant
12554	ENSG00000181350	0.672426347827816	0.700315203985737	0.00270766947661805	0.000158160057558909	not_significant
12555	ENSG00000181378	0.633790766569589	0.63808490514451	0.00584134054627624	0.00619008718432753	not_significant
12556	ENSG00000181381	0.423267803237382	0.405133706638591	-0.0191424330488188	-0.0249982639139986	not_significant
12557	ENSG00000181392	0.703427971434216	0.689263309193266	-1.76075554097724e-05	0.00157463102373498	not_significant
12558	ENSG00000181396	0.723236159084412	0.732996721566989	0.00125975849670083	0.000659321975354694	not_significant
12559	ENSG00000181404	0.344930543411965	0.35534308846989	-0.025837881792425	-0.0265825178862191	not_significant
12560	ENSG00000181408	0.662300429902845	0.661785958145089	0.00283954727513677	0.00344797880007384	not_significant
12561	ENSG00000181409	0.683074281080396	0.675186276942888	-0.00103360997699631	-0.00224131650208024	not_significant
12562	ENSG00000181418	0.615793301191543	0.617113728542138	0.0074393017510725	0.0086144199756152	not_significant
12563	ENSG00000181444	0.471614472579429	0.456640485158912	-0.0285298939891016	-0.0402569630938301	not_significant
12564	ENSG00000181449	0.664854917594388	0.665657351014913	-0.00230726243643203	-0.0026191428805827	not_significant
12565	ENSG00000181450	0.600333029529973	0.607061164917516	-0.00778569151451076	-0.00796649781379059	not_significant
12566	ENSG00000181458	0.633969273092314	0.631610631279177	0.00533251681577539	0.00669076658765848	not_significant
12567	ENSG00000181467	0.66878234603879	0.68109577434156	-0.00478304870433	-0.0043273822818343	not_significant
12568	ENSG00000181472	0.138985946569069	0.122355294599532	-0.0453291699419996	-0.064313422746255	not_significant
12569	ENSG00000181481	0.592291892187065	0.595762929983541	-0.00836232064764485	-0.00906816874367758	not_significant
12570	ENSG00000181513	0.704781483560311	0.718695376874356	0.00115353167929026	1.96339035627208e-05	not_significant
12571	ENSG00000181523	0.196085282746831	0.182303130078671	-0.0430618454731527	-0.0577907624508316	not_significant
12572	ENSG00000181555	0.726259429504724	0.680680588377136	-0.00189031676962155	-0.00460723284222701	not_significant
12573	ENSG00000181577	0.649442619140057	0.636095712615408	0.00385356318531809	0.00621997936212412	not_significant
12574	ENSG00000181585	0.654620412677238	0.654071568423748	0.0033680527948886	0.00407292294572476	not_significant
12575	ENSG00000181588	0.595829846593436	0.620732035713032	-0.00802911243661959	-0.00668497531186796	not_significant
12576	ENSG00000181610	0.513050259790544	0.529233850819708	0.0124249150494833	0.0119147989424952	not_significant
12577	ENSG00000181616	0.684081318577455	0.682956322130645	2.30292820269854e-05	0.000228516393975613	not_significant
12578	ENSG00000181619	0.679171639446506	0.655537800842923	-0.000912275383415368	-0.00440320026191713	not_significant
12579	ENSG00000181625	0.663143274157493	0.658916658267077	0.00249337884134154	0.00371025005858272	not_significant
12580	ENSG00000181626	0.668962008506162	0.670075702322306	0.00212995551927185	0.00229250855153332	not_significant
12581	ENSG00000181634	0.0177774105177504	0.0173846511378521	0.0817636178402741	0.0929892731278736	shared_DEG
12582	ENSG00000181638	0.646764291364402	0.637719192067601	0.00484087194639601	0.00627640231211571	not_significant
12583	ENSG00000181649	0.0245281657927908	0.065935992978582	-0.0700491706536368	-0.042126528851056	shared_DEG
12584	ENSG00000181652	0.576182257457241	0.571220031720715	-0.00961859659775819	-0.0117286429136816	not_significant
12585	ENSG00000181656	0.677211405411545	0.677632563201525	0.0010659386763805	0.00115412087561659	not_significant
12586	ENSG00000181666	0.22734098126192	0.282101058441984	0.034708970019155	0.0260772387910602	not_significant
12587	ENSG00000181690	0.5973263629418	0.567512343941817	-0.00733125574038443	-0.0119631548936156	not_significant
12588	ENSG00000181722	1.69425879087954e-06	3.08285727307909e-06	0.100196284136736	0.094505636957317	shared_DEG
12589	ENSG00000181744	0.498940205248461	0.48835063825942	-0.0135869490913807	-0.016554630317101	not_significant
12590	ENSG00000181751	0.570234749243176	0.563482098636934	-0.00971489487118428	-0.0118635767114618	not_significant
12591	ENSG00000181754	0.597909740024104	0.606310082126078	-0.00808047683122506	-0.00819701236729573	not_significant
12592	ENSG00000181773	0.625620356367286	0.628619989795384	-0.00649281626381105	-0.00719876303263554	not_significant
12593	ENSG00000181781	0.665393538929798	0.660083756856264	0.00230126115786484	0.00369123296225163	not_significant
12594	ENSG00000181788	0.318624656973345	0.320496019445542	-0.0255575285461154	-0.0278377493785522	not_significant
12595	ENSG00000181789	0.720402226231813	0.726281152177815	0.00314058406651347	0.00299294031455159	not_significant
12596	ENSG00000181790	0.510440133105858	0.497708005850282	-0.0167497900448805	-0.0225832699328854	not_significant
12597	ENSG00000181817	0.63274582455719	0.692129001989963	-0.00544358669041009	-0.000616042334207128	not_significant
12598	ENSG00000181826	0.03507124838576	0.0352978189859955	0.0549551307608189	0.0592579947695953	shared_DEG
12599	ENSG00000181827	0.634977267981198	0.660460142726292	0.0060911653476501	0.00479179753533947	not_significant
12600	ENSG00000181830	0.66728950981922	0.731604536135745	-0.00414884733398118	-0.000332592896344885	not_significant
12601	ENSG00000181852	0.672873808050873	0.607781601020896	0.00312514504730049	0.00791781481974756	not_significant
12602	ENSG00000181856	0.654077928988036	0.654800154680731	0.00348279299674963	0.00403385137383137	not_significant
12603	ENSG00000181873	0.722397404835553	0.688476151194161	0.000350210831092781	0.00315045087447026	not_significant
12604	ENSG00000181885	0.426477846712249	0.467719270892852	-0.016643760498025	-0.0135169703740215	not_significant
12605	ENSG00000181894	0.532652001196211	0.532588868102301	-0.0117437772370825	-0.0130831578458284	not_significant
12606	ENSG00000181896	0.669772192157278	0.680063081476715	-0.00377770767349375	-0.00330341042518558	not_significant
12607	ENSG00000181904	0.717067158096011	0.643067249661995	0.00107340522584148	0.00601408927485917	not_significant
12608	ENSG00000181915	0.542360905411615	0.553612060107073	-0.0107214324356445	-0.0106100654152209	not_significant
12609	ENSG00000181924	0.630194478465482	0.674505223475915	-0.00589587681088636	-0.00265516110889973	not_significant
12610	ENSG00000181929	0.70388330102255	0.720159360145308	-0.00296122897808493	-0.00214285653292597	not_significant
12611	ENSG00000181938	0.626323081296483	0.636989594614644	-0.00601615039579607	-0.00561907242606557	not_significant
12612	ENSG00000181982	0.547401171364473	0.514927679526232	-0.00960286747584199	-0.0139815105374184	not_significant
12613	ENSG00000181991	0.720481887472929	0.723301218634758	-0.00104035633058385	-0.000924370512555569	not_significant
12614	ENSG00000182004	0.729468674034514	0.72733742796798	-0.000962894975470186	0.00135078946274964	not_significant
12615	ENSG00000182010	0.45933108418039	0.441915191726733	0.0159501964632756	0.0204907370194314	not_significant
12616	ENSG00000182013	0.678224319403029	0.671792009883146	0.000903348390245359	0.00211160416565913	not_significant
12617	ENSG00000182022	0.0250589368357135	0.0217011725558928	0.0450160758633807	0.0556274900335073	shared_DEG
12618	ENSG00000182035	0.670589938001795	0.671605769596625	0.00180885801803742	0.0019531519836235	not_significant
12619	ENSG00000182040	0.684008424595946	0.677364091614789	-4.86866717021568e-05	-0.00123499835571619	not_significant
12620	ENSG00000182054	0.689711715608099	0.655209207687546	0.00273662222931814	0.00557644771274	not_significant
12621	ENSG00000182087	0.575348252660575	0.597237102688788	-0.00902203351227693	-0.00795035327791476	not_significant
12622	ENSG00000182093	0.676652887111509	0.626017782273781	-0.00118179162364212	-0.00722307152134101	not_significant
12623	ENSG00000182095	0.651044894480036	0.728485588859582	0.00493498827529767	0.000768833560981695	not_significant
12624	ENSG00000182103	0.675422084061012	0.673493676361654	0.00113625486321731	0.00169165668317537	not_significant
12625	ENSG00000182107	0.143574380613405	0.119119198090269	-0.0295106103104932	-0.0420582769862369	not_significant
12626	ENSG00000182108	0.725934193356265	0.686344942780037	-0.000458264231309378	0.00340225799959145	not_significant
12627	ENSG00000182117	0.438078544972731	0.498492186381918	-0.0144165700150832	0.0106199522545611	not_significant
12628	ENSG00000182118	0.657043734589013	0.657739686217407	-0.00365386997714687	-0.00410524378695174	not_significant
12629	ENSG00000182134	0.692766833813476	0.683043064821306	-0.00216517843171224	-0.00326838371013346	not_significant
12630	ENSG00000182141	0.179054616866651	0.181423677499065	0.0387073324710658	0.0417622004280086	not_significant
12631	ENSG00000182149	0.21466387159227	0.187956825322634	-0.021108212594806	-0.0286011707690391	not_significant
12632	ENSG00000182150	0.438023814812012	0.427722667925706	0.015554860432114	0.018274073862528	not_significant
12633	ENSG00000182154	0.684035910184723	0.704346935433658	-0.00317220659104158	-0.0018858127073945	not_significant
12634	ENSG00000182158	0.746017169830178	0.72549447415359	0.000382735142769411	-0.00178515361209269	not_significant
12635	ENSG00000182173	0.451958489739516	0.429770161084264	-0.0156995673578173	-0.0207592557561963	not_significant
12636	ENSG00000182175	0.613443223168824	0.651481374290045	-0.00690929839271224	-0.00324080963902558	not_significant
12637	ENSG00000182179	0.426777919821511	0.446924822816228	0.0179544549748793	0.0170179005984562	not_significant
12638	ENSG00000182180	0.664888260520013	0.639027928212925	0.00426429941493334	0.00651372168626785	not_significant
12639	ENSG00000182185	0.656254720884313	0.632614295679811	-0.00306689100148113	-0.00672120900101976	not_significant
12640	ENSG00000182196	0.65474383824593	0.651791235986805	0.00335908744352442	0.00449825524396714	not_significant
12641	ENSG00000182197	0.733781908044324	0.660734699371341	-0.000748019466232202	0.0048379234081438	not_significant
12642	ENSG00000182199	0.729315991464162	0.701967839160887	0.000371459899227318	0.00252054610032284	not_significant
12643	ENSG00000182208	0.222555444914388	0.224491117033872	-0.0312624892224719	-0.0334676587494949	not_significant
12644	ENSG00000182218	0.666350644879471	0.670756199096444	0.0021556925307765	0.00181258710691159	not_significant
12645	ENSG00000182223	0.670734521234397	0.67308758680315	-0.00167013288693341	-0.00158265496522124	not_significant
12646	ENSG00000182224	0.609890816476562	0.600315445347608	0.00703752423105488	0.0094108435454949	not_significant
12647	ENSG00000182230	0.669671861416306	0.671299722829307	0.0019521467238045	0.00200732705378135	not_significant
12648	ENSG00000182240	0.562695804255774	0.573674349624737	-0.00890721719141029	-0.0085996296878207	not_significant
12649	ENSG00000182247	0.673507729176517	0.659220752432881	0.00144564865677966	0.00384644115329369	not_significant
12650	ENSG00000182253	0.570489633215682	0.570500115493041	0.0104827667525945	0.0121576409094139	not_significant
12651	ENSG00000182257	0.676846910069636	0.674172428114058	0.000958627496636684	0.00160515450009452	not_significant
12652	ENSG00000182261	0.672200022441455	0.669843043737935	0.00169553893715916	0.00240792901817677	not_significant
12653	ENSG00000182263	0.67416811848384	0.6820191140278	0.0012173708077697	0.000100861718080653	not_significant
12654	ENSG00000182264	0.55969022816353	0.554708987312183	0.0128122052357713	0.0161784050266114	not_significant
12655	ENSG00000182272	0.66017367051943	0.660457226359811	-0.00366518277035851	-0.0041303805817049	not_significant
12656	ENSG00000182307	0.71799661980409	0.677842868197528	-0.000833895686356816	0.00384359950709436	not_significant
12657	ENSG00000182308	0.657570708820469	0.650826398685085	0.0030215616100174	0.00470890083138523	not_significant
12658	ENSG00000182310	0.168479887089515	0.17617449354935	0.039335855384477	0.0398171317292022	not_significant
12659	ENSG00000182318	0.660959951018573	0.657084195012909	-0.00378433570984612	-0.00465402062185837	not_significant
12660	ENSG00000182324	0.677706992527541	0.674554942287995	0.00153144160602682	0.00219824005849115	not_significant
12661	ENSG00000182325	0.45195882160033	0.481696450381168	-0.0171346106969411	-0.0151297606878087	not_significant
12662	ENSG00000182326	0.668277667090834	0.668911085045371	0.00193927657791629	0.00220917092326877	not_significant
12663	ENSG00000182327	0.673461508395874	0.670883181024884	-0.0013473302010314	-0.00205252714494907	not_significant
12664	ENSG00000182329	0.674572314630614	0.672927319231632	0.00130538511074808	0.00183190059872463	not_significant
12665	ENSG00000182333	0.682896740793107	0.681366036341735	-0.000167821196100695	-0.000473102347121325	not_significant
12666	ENSG00000182359	0.689500042437112	0.69629940095453	0.000795517934974684	-0.000432999260232131	not_significant
12667	ENSG00000182362	0.697798050740806	0.698369542248931	-0.00132143625474226	-0.00143304981172851	not_significant
12668	ENSG00000182372	0.640859900335295	0.685005811427898	-0.0045946115550774	0.00251738960762574	not_significant
12669	ENSG00000182379	0.65498961529378	0.645250805565777	-0.00323884630133729	-0.00540900019344534	not_significant
12670	ENSG00000182389	0.678657604792504	0.669924638245222	0.000957748315532485	-0.00277987179638915	not_significant
12671	ENSG00000182393	0.670719179075516	0.66972431983864	-0.00196759334141084	-0.00246950098693754	not_significant
12672	ENSG00000182400	0.613550455519577	0.616587214133352	-0.0070304290764618	-0.00736755137305164	not_significant
12673	ENSG00000182405	0.557917041568937	0.577013703132551	-0.0112518157054038	-0.0102789075680354	not_significant
12674	ENSG00000182446	0.626806426164512	0.606848135202833	0.00595895440214431	0.00768815219237928	not_significant
12675	ENSG00000182450	0.666280926361513	0.664943284442598	0.00238588028752656	0.00305364742785767	not_significant
12676	ENSG00000182459	0.665885209237624	0.666366216073113	0.00284860506292804	0.00319484234871215	not_significant
12677	ENSG00000182463	0.658668162690984	0.627428869963044	-0.00278694882914475	-0.00721724078446265	not_significant
12678	ENSG00000182472	0.495323543853549	0.486896820841282	-0.0150286582447175	-0.0184459995960899	not_significant
12679	ENSG00000182473	0.401993705320345	0.391193682977599	0.0155585827476587	0.0179425326875664	not_significant
12680	ENSG00000182481	0.158677516758084	0.473269327151366	-0.0416232538235912	-0.00552599781438888	not_significant
12681	ENSG00000182504	0.738243256617451	0.726857198440481	-0.000152921461530803	0.00101934511407196	not_significant
12682	ENSG00000182511	0.59849803261901	0.580192188356981	0.00808814438234586	0.0125005849569888	not_significant
12683	ENSG00000182512	0.726853046691639	0.718176611014743	0.0010191189485856	0.00175887814703341	not_significant
12684	ENSG00000182534	0.0363263402881759	0.0334227240154904	0.0557893425044556	0.0680033713520201	shared_DEG
12685	ENSG00000182541	0.489028409116532	0.500225242758862	0.0121414142321775	0.0118321288316155	not_significant
12686	ENSG00000182544	0.308297050543152	0.311178892523972	-0.0273878090478308	-0.0297271305433458	not_significant
12687	ENSG00000182545	0.678256234785135	0.67903069895049	0.00083424694270762	0.000836909898385623	not_significant
12688	ENSG00000182551	0.722699604314817	0.75635155779223	-0.00238116597159493	-0.000634574277170294	not_significant
12689	ENSG00000182552	0.521899145511337	0.527065099570261	-0.0122446793920402	-0.0129539440561435	not_significant
12690	ENSG00000182557	0.641605044910621	0.62451861891527	0.0043510101611092	0.00778246957184209	not_significant
12691	ENSG00000182568	0.455150830493353	0.397561642124201	-0.0139005026469322	-0.0239445647926081	not_significant
12692	ENSG00000182575	0.676200808988292	0.67926695509609	0.00114417012919267	0.000871201980531228	not_significant
12693	ENSG00000182578	0.687945159809732	0.681745629816487	8.23800244317651e-05	0.00103489555012549	not_significant
12694	ENSG00000182580	0.602418886782012	0.590781162596205	-0.00747163861443636	-0.00994500781792202	not_significant
12695	ENSG00000182584	0.686813720527733	0.684705342489912	0.000296998345224329	0.000662010674088662	not_significant
12696	ENSG00000182585	0.667553841479163	0.668341827340266	-0.00230543291629563	-0.00255929582034475	not_significant
12697	ENSG00000182600	0.499195166656424	0.501018747001551	-0.0151155282105383	-0.0169167073112418	not_significant
12698	ENSG00000182606	0.679115362217419	0.756031248128197	0.00400421027546901	0.000458273473574066	not_significant
12699	ENSG00000182612	0.665190962091716	0.663226148260261	-0.00242667661942235	-0.00313939926603854	not_significant
12700	ENSG00000182621	0.654489305945361	0.658235809403423	0.00353577587770486	0.00361796952213442	not_significant
12701	ENSG00000182628	0.565277534755308	0.547504347399247	0.00925777083912269	0.0120429267935193	not_significant
12702	ENSG00000182636	0.67040751961996	0.673683258861796	-0.00194231135717415	-0.00181089918888932	not_significant
12703	ENSG00000182667	0.673568713526237	0.676131282116934	0.00144339984173754	0.00123834066869198	not_significant
12704	ENSG00000182670	0.631992768913546	0.65507897948218	0.00622417933820091	0.00513565472896568	not_significant
12705	ENSG00000182674	0.649301305288877	0.649258684039303	0.00457655451667236	0.00540014790259054	not_significant
12706	ENSG00000182676	0.664426398055712	0.659661561935002	0.00241136632406562	0.00372222704960434	not_significant
12707	ENSG00000182685	0.621445586762787	0.623139174037005	0.00629687906112064	0.00704574731453456	not_significant
12708	ENSG00000182687	0.653703783187906	0.653153514037314	0.00362116046325301	0.00441684667588891	not_significant
12709	ENSG00000182700	0.55452557265461	0.562029796391205	0.0110392725302232	0.0115667512249559	not_significant
12710	ENSG00000182704	0.513726849129735	0.49281005234101	-0.0119690105035767	-0.0157164852985026	not_significant
12711	ENSG00000182718	0.526493109311335	0.35940128544605	-0.00542570355334752	0.0182444108991177	not_significant
12712	ENSG00000182732	0.682620277546552	0.681474901536519	0.000249647765656972	0.000498351051902268	not_significant
12713	ENSG00000182742	0.534986085976663	0.547218294673505	-0.0115032500054622	-0.0113863001895451	not_significant
12714	ENSG00000182747	0.661507399272402	0.658451539743889	0.00327855286039667	0.00437782569872264	not_significant
12715	ENSG00000182749	0.524133612892222	0.524444881108715	-0.0113607574669565	-0.0123106852461877	not_significant
12716	ENSG00000182752	0.317350847367551	0.297875277988628	-0.0419420462989407	-0.0609899957158757	not_significant
12717	ENSG00000182759	0.668804780655437	0.667553858973886	-0.00214977838120147	-0.00269774980618534	not_significant
12718	ENSG00000182768	0.711354660118112	0.725867486138267	-0.00114949588173625	-4.72622100114473e-05	not_significant
12719	ENSG00000182771	0.43991651147631	0.445908754689657	-0.0393398346763615	-0.042797895463923	not_significant
12720	ENSG00000182774	0.637505171608493	0.619220958721714	0.00473981737429559	0.00785193137185222	not_significant
12721	ENSG00000182782	0.681268330203436	0.680564601991194	0.000416923554165068	0.000611179043102758	not_significant
12722	ENSG00000182791	0.566747904392815	0.569901293166832	-0.0127792234149116	-0.0145102410167145	not_significant
12723	ENSG00000182795	0.337569206739127	0.301413808710333	0.0180643627099448	0.0255937379409807	not_significant
12724	ENSG00000182809	0.0218660774895261	0.0205775072446602	-0.0895530858942926	-0.109246915906972	shared_DEG
12725	ENSG00000182810	0.562704983826122	0.5933462879282	-0.0106561512467645	-0.00834187242157821	not_significant
12726	ENSG00000182827	0.742270661155722	0.775649081683335	0.0018399901869435	0.000207084025920435	not_significant
12727	ENSG00000182831	0.796199031310534	0.795443374348686	-0.000137456153488797	0.000195698411637906	not_significant
12728	ENSG00000182853	0.644285781594086	0.63935239000586	-0.00483200690359299	-0.00667063604697305	not_significant
12729	ENSG00000182858	0.537393388272814	0.505470587248249	-0.0100816163790475	-0.0145147364119334	not_significant
12730	ENSG00000182866	0.593459559070655	0.583043499705675	-0.00807825467159258	-0.0104039187847231	not_significant
12731	ENSG00000182870	0.674074371869577	0.664067266697325	0.00126291766755105	0.00315667735903302	not_significant
12732	ENSG00000182871	0.603207857888964	0.603919024327299	0.00744225233500836	0.00794161697740667	not_significant
12733	ENSG00000182885	0.64281355243635	0.643890098923843	0.00529049975182041	0.00605203280365209	not_significant
12734	ENSG00000182896	0.685613399631865	0.685393093364304	-2.60000722742411e-05	-6.78439838387035e-05	not_significant
12735	ENSG00000182899	0.613844352830252	0.577392640070638	-0.00438265374278825	0.00732663543104334	not_significant
12736	ENSG00000182901	0.653792989595875	0.658804372965272	0.00348783228592567	0.00332007055557249	not_significant
12737	ENSG00000182902	0.681148890717817	0.68150812426286	0.000442140308977001	0.000446898173598254	not_significant
12738	ENSG00000182903	0.3969067381143	0.393846875214763	0.0199185221058037	0.0225787924457587	not_significant
12739	ENSG00000182919	0.70169056406494	0.678604853746504	-0.00101308072361942	-0.00331952420716402	not_significant
12740	ENSG00000182923	0.560805782474204	0.556352872941786	0.00966630744577093	0.0110340369115796	not_significant
12741	ENSG00000182931	0.658733537463272	0.649407486748947	0.00299328828497651	0.00483092467151977	not_significant
12742	ENSG00000182934	0.282442771624604	0.274674701441674	-0.0207171089273562	-0.0233903828207693	not_significant
12743	ENSG00000182938	0.680832992001619	0.682470664803078	0.000456473947089756	0.000252562122517164	not_significant
12744	ENSG00000182944	0.640714868049139	0.59365193014424	0.00472032800519754	0.00787989153967614	not_significant
12745	ENSG00000182950	0.680235590209684	0.676748898784668	-0.00058840862520926	-0.00129564811167317	not_significant
12746	ENSG00000182952	0.221944356029984	0.225896139692867	-0.0285596704376876	-0.0295826530237563	not_significant
12747	ENSG00000182957	0.0259556326212582	0.0191175217985055	-0.093874908381067	-0.149439595144387	shared_DEG
12748	ENSG00000182963	0.664220530981619	0.671076210097734	0.0045105714118238	0.00440030249227274	not_significant
12749	ENSG00000182968	0.677094199109462	0.680986553158768	-0.000915025497283079	-0.000400367358198319	not_significant
12750	ENSG00000182973	0.683350592316828	0.680892269803619	0.00329286174442008	0.00381098775784102	not_significant
12751	ENSG00000182979	0.646760331076569	0.657154075910666	-0.00560849349403514	-0.00530149761200779	not_significant
12752	ENSG00000182983	0.465613629800293	0.473621934188123	0.0169357838742387	0.0178404557196983	not_significant
12753	ENSG00000182985	0.411418334469332	0.37796149115295	-0.018463838504226	-0.0269447204135849	not_significant
12754	ENSG00000182986	0.660824839573334	0.651258875728402	0.00444553363590597	0.00565313309303028	not_significant
12755	ENSG00000182993	0.657834000264933	0.663965635728213	0.00307122980297007	0.00269519768040564	not_significant
12756	ENSG00000183010	0.0207410671495437	0.0188066025515367	0.104056301718938	0.135668661427304	shared_DEG
12757	ENSG00000183011	0.550782330878895	0.594853385882852	-0.0104426677170206	-0.00750241504248451	not_significant
12758	ENSG00000183018	0.579136208141698	0.578719131788995	-0.00698188801176618	0.00819302972297528	not_significant
12759	ENSG00000183020	0.592922986410953	0.560763409829561	-0.00684451172318161	-0.00967893709563226	not_significant
12760	ENSG00000183023	0.437389144037531	0.435010885373043	-0.0199299734001668	-0.0231695099130277	not_significant
12761	ENSG00000183032	0.660707337948659	0.65995133947055	0.00276351382072567	0.00343048951403483	not_significant
12762	ENSG00000183034	0.678106075321649	0.672807332582719	-0.000780243594478503	-0.00187741242546709	not_significant
12763	ENSG00000183036	0.674438393707605	0.673901692083873	-0.00125418794971321	-0.00158647045220647	not_significant
12764	ENSG00000183044	0.274701676755257	0.249885594603051	0.026545393906415	0.0363561717447302	not_significant
12765	ENSG00000183048	0.648401619293565	0.636821565604183	0.00411341169933049	0.00613017450420578	not_significant
12766	ENSG00000183049	0.698849889404418	0.704010139340762	0.00177126006565266	0.00151626692539899	not_significant
12767	ENSG00000183054	0.541276636325986	0.547472582871811	0.0130997686196142	0.0141804705313875	not_significant
12768	ENSG00000183060	0.704665083988482	0.643015597084941	-0.000633728657910347	0.00567421079631644	not_significant
12769	ENSG00000183066	0.68777664323123	0.68663082877927	-0.000189094615838	-0.000393380957360863	not_significant
12770	ENSG00000183067	0.677995667987735	0.66953957953459	-0.000920595347986681	-0.00245319633712834	not_significant
12771	ENSG00000183072	0.683264284518813	0.683609760290837	0.000122366085631837	8.05800970994118e-05	not_significant
12772	ENSG00000183077	0.588766469272916	0.546297721078492	-0.00739219135216532	-0.0129128587223873	not_significant
12773	ENSG00000183087	0.000211209439318679	1.7225334301868e-06	0.090615405987148	0.15611599451069	shared_DEG
12774	ENSG00000183091	0.667965421779544	0.672037042450048	0.00199654445427358	0.00172223681414428	not_significant
12775	ENSG00000183092	0.6597748930688	0.659912842676724	-0.00286330989634124	-0.00337036958456313	not_significant
12776	ENSG00000183098	0.63253737344193	0.625140679290601	0.00759877504005861	0.0103129640480678	not_significant
12777	ENSG00000183111	0.503314086119603	0.481206136028613	-0.0120779383600862	-0.0157986398947618	not_significant
12778	ENSG00000183114	0.675043872418372	0.677852409145382	-0.00120274352307882	-0.000970219376847211	not_significant
12779	ENSG00000183128	0.677011639905921	0.679859541236686	-0.000980641430730853	-0.000641942954751194	not_significant
12780	ENSG00000183134	0.681157764974742	0.682317960066046	-0.000417295398522915	-0.000283424644229012	not_significant
12781	ENSG00000183137	0.659756960851508	0.659687511468641	0.00392409336947993	0.00442506128133336	not_significant
12782	ENSG00000183145	0.664139302210313	0.652546551704007	0.002444942181301	0.00454105275595916	not_significant
12783	ENSG00000183150	0.672442019998386	0.675703957717481	0.00150924681529609	0.0012126506580194	not_significant
12784	ENSG00000183153	0.678137116294238	0.668516994036679	0.000833091051668082	0.00258053056898452	not_significant
12785	ENSG00000183155	0.659418062406893	0.656895816864703	-0.00329394722996849	0.0042840321498432	not_significant
12786	ENSG00000183160	0.67312672390029	0.671698357665284	0.00140090645238293	0.00192025986151564	not_significant
12787	ENSG00000183161	0.559394849971362	0.552763591655601	-0.00982469532032767	-0.011514835010924	not_significant
12788	ENSG00000183166	0.679465808424234	0.678604888550211	-0.000693382950557305	-0.000959808056977926	not_significant
12789	ENSG00000183172	0.560979022847472	0.569050814804973	-0.01001634001219	-0.0102386459924869	not_significant
12790	ENSG00000183186	0.579561373835009	0.58058561353158	-0.0105022097660367	-0.0122053754243671	not_significant
12791	ENSG00000183196	0.254962880066997	0.223912537499386	-0.0342899545400698	-0.0526315377781709	not_significant
12792	ENSG00000183207	0.509144886633169	0.484887907214648	0.0111597699529501	0.014649280399625	not_significant
12793	ENSG00000183208	0.509405213711808	0.533501519094086	0.0153188649809515	0.0138170950488894	not_significant
12794	ENSG00000183246	0.682110000759015	0.683271064677943	-0.000291797921740316	-0.000130237599093298	not_significant
12795	ENSG00000183248	0.6854474546234	0.70718526733864	-0.0023352778208882	0.00124757276940293	not_significant
12796	ENSG00000183255	0.604598359095118	0.442168245986188	0.00331194328570424	0.0149647207928505	not_significant
12797	ENSG00000183258	0.745505790372333	0.765296764107459	-0.00130519926033671	0.000474496893195687	not_significant
12798	ENSG00000183260	0.675952522657601	0.675988149472701	0.00110761505632349	0.00130060647966025	not_significant
12799	ENSG00000183273	0.628002940597376	0.622763213115373	-0.00614217271337833	-0.00825410090068087	not_significant
12800	ENSG00000183281	0.621511010545182	0.624856207282405	0.00657456592258176	0.00723192835906166	not_significant
12801	ENSG00000183283	0.421596596717844	0.463269281372001	-0.0142516969061616	-0.0112414875594696	not_significant
12802	ENSG00000183287	0.664552807628303	0.657765113950264	-0.00235236574394623	-0.00384074874971956	not_significant
12803	ENSG00000183291	0.67388467736267	0.688963640899456	-0.00463257079498603	-0.00402526890160948	not_significant
12804	ENSG00000183307	0.591025727932373	0.602299853436642	-0.00948254957817537	-0.00926890308602488	not_significant
12805	ENSG00000183309	0.767542673339058	0.756181406785114	-1.77211224866922e-05	-0.000712155322622891	not_significant
12806	ENSG00000183317	0.293116945350534	0.313043460903881	0.0307803986988214	0.0293423415183408	not_significant
12807	ENSG00000183323	0.556425948724666	0.575179394438283	0.00996220855325794	0.00917618049263043	not_significant
12808	ENSG00000183340	0.619798555131716	0.499792370176017	-0.00335475578151681	-0.0155205523279895	not_significant
12809	ENSG00000183346	0.677769841468012	0.674937858882605	-0.00085512476837673	-0.00150861966378528	not_significant
12810	ENSG00000183347	0.610150426632484	0.618663550609942	0.00780110115717124	0.00780318470017067	not_significant
12811	ENSG00000183354	0.691837905033523	0.624496816630357	-0.00249004524765581	-0.006994472983382	not_significant
12812	ENSG00000183378	0.681041091323091	0.679612128064616	0.000446226347221204	0.000777095665628479	not_significant
12813	ENSG00000183379	0.6826633606491	0.682776747671672	-0.00021819339066486	-0.000237635792044876	not_significant
12814	ENSG00000183386	0.579947616257972	0.592073367010885	-0.00903385243083563	-0.00881065893279483	not_significant
12815	ENSG00000183389	0.675430464359694	0.676335932303748	0.0013466605452375	0.00138984288875732	not_significant
12816	ENSG00000183396	0.676964278730769	0.681585794932245	0.000922381678975058	0.00027718704386406	not_significant
12817	ENSG00000183397	0.640322783674064	0.667066919085856	-0.00480435463955846	-0.00222474482004089	not_significant
12818	ENSG00000183401	0.266442748438176	0.251365843836305	-0.0333431857788384	-0.0437171717940627	not_significant
12819	ENSG00000183421	0.157672858846516	0.093726691259935	-0.0300753964236272	-0.0588822104085291	shared_DEG
12820	ENSG00000183423	0.65952078648915	0.657450925878361	-0.00290982742032546	-0.00383498353949052	not_significant
12821	ENSG00000183426	0.692729170120008	0.682306013078463	0.0011069976926548	0.00238358938523754	not_significant
12822	ENSG00000183431	0.615351625214197	0.603925650054873	0.00671463406447869	0.00809379933882975	not_significant
12823	ENSG00000183454	0.631327979147639	0.613748729686807	-0.00541254029706599	-0.00948247217439502	not_significant
12824	ENSG00000183463	0.680582110853959	0.680859338000024	0.000525686170575674	0.000559325400628538	not_significant
12825	ENSG00000183474	0.664774773421068	0.677778533670634	-0.00301293106335127	-0.00193145169839573	not_significant
12826	ENSG00000183475	0.749645789450263	0.754968352967736	0.000456969607376324	0.000142543701726234	not_significant
12827	ENSG00000183484	0.673744734802009	0.665198085421299	0.00295920307727495	0.00416343784848046	not_significant
12828	ENSG00000183486	0.000214775904078479	0.000202603621761055	-0.450725938620264	-0.489414955715483	shared_DEG
12829	ENSG00000183495	0.36850081177906	0.41822307580524	0.0173242382348358	0.0132200931317865	not_significant
12830	ENSG00000183496	0.481589308296833	0.478670969300685	-0.0168944430863643	-0.0198566618068521	not_significant
12831	ENSG00000183508	0.564499829887982	0.578030513967095	-0.0110082940197363	-0.0107230789531308	not_significant
12832	ENSG00000183513	0.322848778528103	0.319428964485844	-0.0257075299949504	-0.0294201763367608	not_significant
12833	ENSG00000183520	0.603222284769308	0.600103406237339	-0.00745686209351398	-0.008365396288103	not_significant
12834	ENSG00000183527	0.716921301682159	0.701235190770447	0.000456444466403299	0.00189726382135982	not_significant
12835	ENSG00000183530	0.0102632922402595	0.011288812502199	0.0602654987918016	0.0595809746693436	shared_DEG
12836	ENSG00000183569	0.667710863064254	0.674049086045403	-0.00204393090188356	-0.00142626161660211	not_significant
12837	ENSG00000183570	0.693898721763314	0.665846643185545	0.000703605801543465	-0.00377252919760486	not_significant
12838	ENSG00000183571	0.676109083790317	0.675749800735766	0.00123937240511826	0.00149545405105031	not_significant
12839	ENSG00000183576	0.772963727307225	0.756108906634119	-7.37267361320045e-05	-0.00104921069862217	not_significant
12840	ENSG00000183578	0.633645455317976	0.627496498243445	-0.00539095172621773	-0.0074265150403224	not_significant
12841	ENSG00000183579	0.63159720159323	0.595876914202682	0.00538207978281063	0.00907099141153781	not_significant
12842	ENSG00000183597	0.547073371892758	0.556754877101341	0.0102027388146765	0.010159780915862	not_significant
12843	ENSG00000183598	0.662377923266931	0.664707505877786	-0.00257782578322706	-0.00269019362743701	not_significant
12844	ENSG00000183605	0.5549375483775	0.539954844000875	0.0108914848169467	0.0146758271004384	not_significant
12845	ENSG00000183615	0.361944621644566	0.378503234990344	-0.0371988853769074	-0.0366135298924332	not_significant
12846	ENSG00000183617	0.428672753823002	0.444402074145888	-0.0180405211318911	-0.017715027644166	not_significant
12847	ENSG00000183621	0.568968695005212	0.545881061945456	-0.00940429296598961	-0.0136954787138917	not_significant
12848	ENSG00000183624	0.737016775220404	0.750756813265618	-0.00134461924352546	-0.000578268187378741	not_significant
12849	ENSG00000183625	0.674341505030747	0.671868892132413	-0.00135605092759163	-0.00200467614831494	not_significant
12850	ENSG00000183628	0.673260964941761	0.67097025566429	0.001372061429006	0.00203070608302186	not_significant
12851	ENSG00000183638	0.665946133709293	0.646050754531082	-0.00231947991291495	-0.00536103464587147	not_significant
12852	ENSG00000183647	0.61232194306477	0.564946633569992	-0.0057645843549302	-0.013215667124641	not_significant
12853	ENSG00000183648	0.713550316905805	0.714365367012243	-0.0014198072302802	-0.00150055829093233	not_significant
12854	ENSG00000183654	0.673119354904212	0.673143027318067	0.00172632129854011	0.00198441472790938	not_significant
12855	ENSG00000183655	0.757914952109925	0.748774144607649	-7.44530265834437e-05	0.000666624758350376	not_significant
12856	ENSG00000183665	0.71225580780296	0.705847122346043	-0.00100380507280937	-0.00166959702165538	not_significant
12857	ENSG00000183668	0.666908898085994	0.669330054215902	-0.00231956704469504	-0.00229545475059481	not_significant
12858	ENSG00000183671	0.68611197926723	0.675143357524846	-9.15477332240513e-05	0.00186419887107783	not_significant
12859	ENSG00000183682	0.582512737022581	0.582641114112435	-0.00919502795641043	-0.0105305268661865	not_significant
12860	ENSG00000183684	0.684211329499545	0.653808085334569	0.00333827776372396	0.00576393486543358	not_significant
12861	ENSG00000183688	0.640820715736031	0.641524588316803	0.00467536762746674	0.00539681008089848	not_significant
12862	ENSG00000183691	0.362956286597953	0.390643233242329	-0.0288236013852437	-0.0260270277875858	not_significant
12863	ENSG00000183696	0.245010268671513	0.231974855674075	-0.0385148416244058	-0.05060194020274	not_significant
12864	ENSG00000183709	0.677652238248549	0.675697373017382	-0.000907593843580959	-0.00141676046501284	not_significant
12865	ENSG00000183718	0.621590388770382	0.682796995403891	-0.00615353766649571	-0.0011791794694925	not_significant
12866	ENSG00000183722	0.688583174011629	0.684074018241306	-5.12246324591463e-05	-0.00073822266502683	not_significant
12867	ENSG00000183723	0.195184848926363	0.110212390591279	0.0198059765973756	0.0407303634799082	not_significant
12868	ENSG00000183726	0.5163216761957	0.518796064292219	-0.0110085767960689	-0.0115012701340799	not_significant
12869	ENSG00000183734	0.675938632107246	0.677908518123818	0.00122055114232793	0.00114148141562131	not_significant
12870	ENSG00000183735	0.665715150185391	0.722139028379483	0.00424536634246598	0.00081242038991209	not_significant
12871	ENSG00000183741	0.517627971429532	0.452665930700817	-0.00908034971919665	-0.0161764021171985	not_significant
12872	ENSG00000183742	0.132727221837876	0.125496325973425	0.0356526784605997	0.0423191614513215	not_significant
12873	ENSG00000183751	0.724313059789194	0.708198012926515	0.000893931467598492	0.00221605026250875	not_significant
12874	ENSG00000183760	0.674365413633273	0.664041324587536	0.00150236667158205	0.00325789096787436	not_significant
12875	ENSG00000183762	0.422227981243268	0.4143785443417	-0.0161039842157991	-0.01845624166942	not_significant
12876	ENSG00000183763	0.65908821155033	0.635936311143739	0.00271414559395674	0.00644966387660152	not_significant
12877	ENSG00000183765	0.596083045210517	0.609305783080524	0.00840440704580786	0.00790782809268786	not_significant
12878	ENSG00000183770	0.47248094167222	0.463068835138064	-0.024099194516107	-0.0316127738014155	not_significant
12879	ENSG00000183773	0.667999432531172	0.672210933885248	0.00203834783460243	0.00176280165032378	not_significant
12880	ENSG00000183775	0.436324009218666	0.435741284239165	-0.0233415086066726	-0.0272990269990912	not_significant
12881	ENSG00000183778	0.649971232412315	0.691844326956607	0.00465568800840684	0.00148625962444464	not_significant
12882	ENSG00000183779	0.558260937249034	0.538281071204239	-0.00964736684907573	-0.0128379435687162	not_significant
12883	ENSG00000183780	0.488813499196769	0.46767887787549	0.0135896003856145	0.0179321043573932	not_significant
12884	ENSG00000183783	0.671724033250981	0.672121175114464	0.00180073469375631	0.0020264250023273	not_significant
12885	ENSG00000183784	0.680980430211409	0.68229511472713	-0.000439116608130978	-0.000284138391166742	not_significant
12886	ENSG00000183785	0.655074996449962	0.65289891917637	-0.00330966557463896	-0.00428699891555726	not_significant
12887	ENSG00000183793	0.700281432654501	0.702630475698984	-0.000304409316098731	-8.18225291026859e-05	not_significant
12888	ENSG00000183798	0.68308451540103	0.68312854588847	0.00014718878064555	-0.000165024542891699	not_significant
12889	ENSG00000183808	0.176544514908411	0.189220294603377	0.0373767056786261	0.0361939338441922	not_significant
12890	ENSG00000183813	0.678662401663897	0.678840473249912	-0.000829239797589511	-0.000926769565500649	not_significant
12891	ENSG00000183814	0.610689641078611	0.605491160716672	-0.00701094398404814	-0.00854799855785045	not_significant
12892	ENSG00000183826	0.47535915279343	0.420648645404113	-0.0115333473924653	-0.0188826915486613	not_significant
12893	ENSG00000183828	0.322581508104087	0.317332164983217	-0.0257080329501739	-0.0298223923215072	not_significant
12894	ENSG00000183831	0.680808862146156	0.681109395549963	0.000488905259801917	0.000513071837178337	not_significant
12895	ENSG00000183833	0.666131974348582	0.663855336508114	-0.00221240444829176	-0.00298225704073052	not_significant
12896	ENSG00000183840	0.231861750537333	0.218814425773536	-0.0328485486220964	-0.0416351178902927	not_significant
12897	ENSG00000183844	0.583507668243164	0.583094857960391	-0.00874211556569596	-0.00979681473388232	not_significant
12898	ENSG00000183850	0.680940550568076	0.684256653080369	0.000504763480835148	4.21691491178148e-05	not_significant
12899	ENSG00000183853	0.000256558297645362	0.000208982261186535	0.0679394579408254	0.078754053948594	shared_DEG
12900	ENSG00000183856	0.668562334864859	0.665167908568243	-0.00197720459420843	-0.00287218284208799	not_significant
12901	ENSG00000183864	0.601173409760898	0.618441444726558	-0.00738636470951989	-0.00664576898269358	not_significant
12902	ENSG00000183873	0.682297625810534	0.689771500610958	-0.00122412651611317	0.000980751884694301	not_significant
12903	ENSG00000183876	0.575998172339664	0.579515345041945	-0.0116813482789043	-0.0131599626866485	not_significant
12904	ENSG00000183888	0.683014537845939	0.683387674234326	-0.00015606619940836	-0.000113132003615937	not_significant
12905	ENSG00000183889	0.61117495363908	0.603834041338785	0.00731635306497749	0.00981002740364567	not_significant
12906	ENSG00000183891	0.591629547750414	0.592082184012574	-0.00851411659566891	-0.00970641954101136	not_significant
12907	ENSG00000183914	0.632555273065222	0.649494868492326	0.00545569265730858	0.00386709344471896	not_significant
12908	ENSG00000183921	0.680913842567304	0.681481635760719	0.000447224487353137	0.000427922385674909	not_significant
12909	ENSG00000183955	0.46271216245314	0.477822827943331	-0.0136614749872499	-0.0130311210776558	not_significant
12910	ENSG00000183960	0.234649013795776	0.220597356520195	-0.0625654930910721	-0.0887639329552564	not_significant
12911	ENSG00000183963	0.0258712862800161	0.015644183982683	0.0632950883202505	0.102957624219299	shared_DEG
12912	ENSG00000183971	0.665693580394008	0.669134807452847	-0.00221871301352784	-0.00206333778583919	not_significant
12913	ENSG00000183977	0.678160706098026	0.67834638315056	0.000807187537521999	0.000921653040426778	not_significant
12914	ENSG00000183978	0.726355475365008	0.704750746235051	-0.000905464673970483	-0.00259782147864101	not_significant
12915	ENSG00000183979	0.615517349042516	0.611085571173037	0.00718933067188591	0.00929017232313177	not_significant
12916	ENSG00000184007	0.763741864707907	0.776581162076952	0.0015394427708319	0.00100245032636232	not_significant
12917	ENSG00000184009	0.361082803472913	0.0195831289820347	0.00878635980910238	0.0756016079077831	cDEG_magnitude_only
12918	ENSG00000184012	0.726550286271723	0.746982329238373	0.00158919492475717	0.000364406938762193	not_significant
12919	ENSG00000184014	0.657459556483737	0.67113962061318	0.00515195589151751	0.00461583679851663	not_significant
12920	ENSG00000184047	0.482834901298494	0.479373015676034	0.0171658726677631	0.02039864786855	not_significant
12921	ENSG00000184056	0.690240400072553	0.689940858729772	-0.000611278011981338	0.000965871235402529	not_significant
12922	ENSG00000184058	0.643181622453221	0.642349469712928	-0.00455874110741702	-0.00556856937255625	not_significant
12923	ENSG00000184060	0.684333087600987	0.683497989089548	-0.000411603459540868	0.00084509360851678	not_significant
12924	ENSG00000184076	0.598746199706019	0.636295283293704	-0.00774188491790742	-0.0055653974257845	not_significant
12925	ENSG00000184110	0.492426785687974	0.48896179696469	0.0141045503968015	0.0161326992774755	not_significant
12926	ENSG00000184113	0.68366561137128	0.682925388809881	-0.000103078252112622	0.000311063491882616	not_significant
12927	ENSG00000184117	0.0649313883421643	0.0375045246880777	0.0364886143325762	0.0615201675306799	shared_DEG
12928	ENSG00000184144	0.676258749183725	0.677295758836959	-0.0011464935953962	-0.00114833369503435	not_significant
12929	ENSG00000184154	0.651637316731824	0.645090647341405	0.00360638786968248	0.00527587794811221	not_significant
12930	ENSG00000184156	0.667905426660939	0.661917145076608	-0.00194633118881531	-0.00335817443184223	not_significant
12931	ENSG00000184160	0.630231008203579	0.623131392644073	-0.00578610412127229	-0.0081125383100272	not_significant
12932	ENSG00000184162	0.257155437443508	0.262090916325108	-0.0440010495446677	-0.0477645091312243	not_significant
12933	ENSG00000184163	0.69333225687124	0.672216077427132	-0.000419280106823111	-0.00299301914240448	not_significant
12934	ENSG00000184164	0.70806682714143	0.73002718312742	-0.00192192673216548	-0.000449529056337704	not_significant
12935	ENSG00000184178	0.378776149770517	0.358881907101012	0.0284162649238116	0.0398862620299275	not_significant
12936	ENSG00000184182	0.688240483428136	0.722385501175818	0.00249992322486778	-7.34247418846112e-05	not_significant
12937	ENSG00000184185	0.673893276509808	0.674422133234598	0.00130786420904361	0.00147353984613587	not_significant
12938	ENSG00000184203	0.678455353910722	0.702595571475742	-0.00442337885714808	-0.00331546456805919	not_significant
12939	ENSG00000184206	0.631592476016934	0.608827803651362	-0.00512110922897524	-0.00878176053702292	not_significant
12940	ENSG00000184207	0.568502826610988	0.579509353999149	-0.00965876242575204	-0.00958979647047514	not_significant
12941	ENSG00000184208	0.491302349271742	0.44034250793217	-0.0119340963786418	-0.0197000828694167	not_significant
12942	ENSG00000184209	0.712266308143035	0.71494056566767	-0.00183790686095266	-0.0018128849426551	not_significant
12943	ENSG00000184220	0.617792548700941	0.623861009037338	0.00663873476709032	0.00687271779594105	not_significant
12944	ENSG00000184221	0.668920302113984	0.6671938517784	-0.00214843755998189	-0.00282657108581411	not_significant
12945	ENSG00000184226	0.664165666398936	0.664738259675539	-0.00238110220416961	-0.00274571188284759	not_significant
12946	ENSG00000184227	0.669196518887888	0.651059444596483	0.00195993717793046	0.00481442175125414	not_significant
12947	ENSG00000184232	0.135651264842676	0.140180510137295	-0.0527783094929255	-0.0554105881406697	not_significant
12948	ENSG00000184254	0.0194512495387542	0.0156665695392194	-0.056298701783067	-0.075040356359194	shared_DEG
12949	ENSG00000184260	0.671479890220158	0.680040294930044	-0.00191375018334356	-0.00103787142587468	not_significant
12950	ENSG00000184261	0.678242688983915	0.670404629254552	0.000807970131575481	0.00228010865009046	not_significant
12951	ENSG00000184270	0.674520832631102	0.675642257446347	-0.00126182839167399	-0.00132012792681393	not_significant
12952	ENSG00000184271	0.573726205955395	0.562956806632235	0.0102045213812375	0.0136589159970293	not_significant
12953	ENSG00000184277	0.611504583637506	0.603102986697792	0.00700326081419632	0.00842926923518855	not_significant
12954	ENSG00000184281	0.635239948714504	0.665861032273808	-0.00596143884759116	-0.0041760563451875	not_significant
12955	ENSG00000184292	0.69456681124991	0.567391421856218	0.000226718757313861	0.009715960594223	not_significant
12956	ENSG00000184304	0.576055690107432	0.595783264876967	-0.010427775329049	-0.0090955251747171	not_significant
12957	ENSG00000184305	0.646410003967776	0.601867312793279	0.00319372300408626	-0.00886204527642036	not_significant
12958	ENSG00000184307	0.53257465604878	0.531622703619803	-0.0121558860036666	-0.0138042247919168	not_significant
12959	ENSG00000184313	0.667048492685036	0.679604438366371	0.00197853576336443	0.00019207979433372	not_significant
12960	ENSG00000184347	0.604741416021654	0.602272139221222	0.00755444317510555	0.00904619438764183	not_significant
12961	ENSG00000184349	0.654691002973864	0.703715290908496	0.00482649268345461	0.00179268118814781	not_significant
12962	ENSG00000184350	0.669726221330003	0.666667047332962	0.00178038975649668	0.00262895099502831	not_significant
12963	ENSG00000184357	0.646396193949114	0.650717371349765	-0.00432983827460571	-0.00441722221895724	not_significant
12964	ENSG00000184361	0.666530866196871	0.662862382744524	-0.00212530176800761	-0.00317765081088661	not_significant
12965	ENSG00000184363	0.288043263573032	0.297195756450736	-0.022875265345122	-0.0226414145047082	not_significant
12966	ENSG00000184371	0.714333580695393	0.713877698486406	-0.00137781083080769	0.00176891819897418	not_significant
12967	ENSG00000184374	0.612400315413601	0.629659773012323	-0.00731831493825967	-0.00594732914789915	not_significant
12968	ENSG00000184378	0.611181668471388	0.605208211217966	-0.00696015748839399	-0.0086164635549557	not_significant
12969	ENSG00000184381	0.623632162653301	0.599196251852946	-0.00577167883618953	-0.00931050687250151	not_significant
12970	ENSG00000184384	0.623075175998107	0.56265347630242	-0.00519122450470129	-0.0104890005170484	not_significant
12971	ENSG00000184389	0.656982195040251	0.658737635237461	-0.00321313926600203	-0.00352995254977504	not_significant
12972	ENSG00000184402	0.637512909114192	0.642878234837671	-0.00596974749225465	-0.00602450440633371	not_significant
12973	ENSG00000184428	0.662426031413168	0.662538999707649	-0.00384885591133496	-0.00430637078576369	not_significant
12974	ENSG00000184432	0.727948713396347	0.722275572368229	0.00290110414455925	0.00328738020770934	not_significant
12975	ENSG00000184434	0.656258442652058	0.661641383821245	0.00331099412689499	0.00301282166101194	not_significant
12976	ENSG00000184436	0.47452142293744	0.479290611609351	-0.0158061177377175	-0.0170054623705691	not_significant
12977	ENSG00000184445	0.702757356827359	0.704203904905749	0.00125482222990991	-0.00154283343564128	not_significant
12978	ENSG00000184451	0.65485702299919	0.650964476806159	0.00334989839306806	0.00465397474135414	not_significant
12979	ENSG00000184454	0.394583530403056	0.386746413446519	-0.0238591300375556	-0.0292027335991151	not_significant
12980	ENSG00000184459	0.683865495075803	0.681148215399171	-3.54798956238955e-05	0.000527403393426157	not_significant
12981	ENSG00000184465	0.645363125904276	0.624344277949872	0.00502294249018827	0.00731613506267583	not_significant
12982	ENSG00000184470	0.626436811428114	0.687420676834197	0.00604497300316516	0.00190715589850913	not_significant
12983	ENSG00000184486	0.671271536107102	0.671603889468227	0.00161216737844311	0.0018652789128019	not_significant
12984	ENSG00000184489	0.637994913471232	0.634070371152082	0.00490293632200688	0.00638297543569994	not_significant
12985	ENSG00000184492	0.645842347771447	0.642031558997206	0.0042913960641945	0.00576598696649463	not_significant
12986	ENSG00000184497	0.689904674358	0.685470613355772	0.00160180057900118	0.00226996967518197	not_significant
12987	ENSG00000184500	0.651615185766766	0.63817235306818	0.0038684274807761	0.00604638120253301	not_significant
12988	ENSG00000184502	0.660871569836731	0.65938967184546	0.00280246054302803	0.00360378203401893	not_significant
12989	ENSG00000184507	0.682781287895302	0.683180784237485	-0.000193240507835422	-0.00015426296163323	not_significant
12990	ENSG00000184508	0.702231172250062	0.697989160706797	0.000232554162975922	0.000737938365049553	not_significant
12991	ENSG00000184517	0.425567145327817	0.409566392712326	-0.0192660118787397	-0.0248755661904062	not_significant
12992	ENSG00000184524	0.681497401624822	0.679650607744414	0.000365667840662419	0.000761726804641217	not_significant
12993	ENSG00000184530	0.677716780763392	0.675150077898447	0.000849938741098911	0.00146029323754338	not_significant
12994	ENSG00000184545	0.525374551778803	0.561680488368166	-0.0119663319534799	-0.00960068932546089	not_significant
12995	ENSG00000184557	0.518746758502312	0.523300786858096	-0.0131609450473477	-0.0142049177495097	not_significant
12996	ENSG00000184564	0.680094652194507	0.684561115333558	-0.000608854505898277	2.35556142780494e-05	not_significant
12997	ENSG00000184574	0.377299708186871	0.377102075960907	0.0208618381864368	0.0230328159878974	not_significant
12998	ENSG00000184575	0.619707928510569	0.621462913657705	-0.00672892847676067	-0.00719205575182742	not_significant
12999	ENSG00000184584	0.64227183933166	0.617405708996277	0.00483537537155614	0.00780768658141942	not_significant
13000	ENSG00000184588	0.620696791177421	0.619828456412283	-0.00645288982898423	-0.00770812691230975	not_significant
13001	ENSG00000184599	0.663959063032707	0.665862838951671	-0.00240415202621155	-0.00255253934333451	not_significant
13002	ENSG00000184602	0.710624674509947	0.725575744860489	-0.00231168233603178	-0.00147830281203572	not_significant
13003	ENSG00000184611	0.675221996552994	0.675363463001542	0.0013544933276712	0.00154162715388248	not_significant
13004	ENSG00000184613	0.674781046816412	0.673711538045138	0.0012631517948675	0.00168123251581372	not_significant
13005	ENSG00000184619	0.388512765707087	0.430932709655551	0.0213631461691555	0.017516224726351	not_significant
13006	ENSG00000184635	0.643855430616158	0.627084245266585	-0.00418959961636124	-0.00723742736927475	not_significant
13007	ENSG00000184640	0.369917083678198	0.456045646908872	0.0161934792984087	0.00985339646544986	not_significant
13008	ENSG00000184659	0.669814550221059	0.673023986087501	0.00179124485590252	0.00157112583452628	not_significant
13009	ENSG00000184661	0.626341644946792	0.617520873803062	-0.00587013532174339	-0.00827107087357978	not_significant
13010	ENSG00000184672	0.682786927093174	0.682433064325946	0.000186937236103453	0.000281274565078041	not_significant
13011	ENSG00000184677	0.622804404494215	0.62152858662408	-0.00654588438292096	-0.00712321456725738	not_significant
13012	ENSG00000184678	0.0321235669084133	0.0311425806733466	-0.0728064230620504	-0.0849672463986299	shared_DEG
13013	ENSG00000184697	0.557139062466929	0.543026476394692	0.0104481256971098	0.0137106927335732	not_significant
13014	ENSG00000184702	0.661253551364912	0.65658113471071	-0.00283358538583305	-0.00422243421976273	not_significant
13015	ENSG00000184708	0.747699743576781	0.718725207359269	-0.000184719890620525	-0.00215963761268272	not_significant
13016	ENSG00000184709	0.669450039380611	0.668759693276423	0.00180751049709816	0.00227819800765864	not_significant
13017	ENSG00000184716	0.664341124887189	0.672871588181631	0.0023314275653938	0.00136452099932608	not_significant
13018	ENSG00000184719	0.645623949449934	0.662661489846515	-0.00458856989915016	-0.00331083573720234	not_significant
13019	ENSG00000184730	0.547496628828768	0.636486006551981	0.0109104787492978	0.00321068592353068	not_significant
13020	ENSG00000184731	0.401367664354909	0.402624042682909	-0.0183678120350536	-0.0198557589967441	not_significant
13021	ENSG00000184743	0.0794374217170242	0.0787348313336279	0.0417531296724016	0.0453936327120525	shared_DEG
13022	ENSG00000184752	0.557665708729442	0.548758506929654	-0.0096876296642738	-0.0114604660368737	not_significant
13023	ENSG00000184786	0.637019589222389	0.625174189531902	-0.00489093646012713	-0.00764983978424519	not_significant
13024	ENSG00000184787	0.456881979920752	0.412960124813937	0.0129809035964734	0.019566475259053	not_significant
13025	ENSG00000184792	0.54579983698669	0.526406369137479	-0.0107722674766604	-0.0145915819201302	not_significant
13026	ENSG00000184828	0.654161720538862	0.637264647481329	-0.00326253738727036	-0.00626492512776394	not_significant
13027	ENSG00000184840	0.708706493622314	0.640263006031899	-0.00113825237788243	0.0056455926030868	not_significant
13028	ENSG00000184845	0.686158695347091	0.687089351496882	0.00201286147729863	0.00218007208621319	not_significant
13029	ENSG00000184857	0.678054532490039	0.686418809323974	0.00260434185086321	0.0021030794077722	not_significant
13030	ENSG00000184860	0.569248642534361	0.503867308681009	0.00744641141841641	0.0145645604576296	not_significant
13031	ENSG00000184863	0.613478359965948	0.667248876194882	0.00541332905241691	-0.00316201455196763	not_significant
13032	ENSG00000184887	0.547012038785032	0.600813044120367	-0.0101692698374731	-0.00675829652293358	not_significant
13033	ENSG00000184897	0.00251985187795423	0.00143021452364989	-0.0879286928225354	-0.129736530805291	shared_DEG
13034	ENSG00000184898	0.569562784271999	0.555407780589443	-0.00986323024366453	-0.0133262820994889	not_significant
13035	ENSG00000184900	0.673007162456707	0.699657042900804	-0.00462847783098197	-0.0034014701135881	not_significant
13036	ENSG00000184903	0.195580092056944	0.197150985638143	0.0550088251356688	0.0617994738469697	not_significant
13037	ENSG00000184908	0.65464075781413	0.658738540949228	0.00351764000728735	0.00347832320451199	not_significant
13038	ENSG00000184916	0.588687364362937	0.53823822769975	-0.00712731147202469	-0.0133127258748682	not_significant
13039	ENSG00000184922	0.715463823055437	0.693344967359498	-0.000344367263757466	0.0023192039336177	not_significant
13040	ENSG00000184923	0.629813309053308	0.618683858088089	-0.0055235622384791	-0.00822180349545492	not_significant
13041	ENSG00000184924	0.536225965222483	0.677655811515318	-0.010704765345575	0.000733443860865719	not_significant
13042	ENSG00000184925	0.669554896929464	0.660786473670046	-0.00200651193075532	-0.00360519205315859	not_significant
13043	ENSG00000184933	0.677962035409867	0.684304893627167	0.000775280286988467	-0.000187549598276248	not_significant
13044	ENSG00000184939	0.601730175316351	0.595741430426654	0.00747749289030397	0.0086038070995008	not_significant
13045	ENSG00000184945	0.683272126075879	0.682012750452764	-0.000124398574554819	-0.00037270322083115	not_significant
13046	ENSG00000184949	0.00831584437916215	0.0104997224114002	0.0992395131252797	0.0872220227118176	shared_DEG
13047	ENSG00000184956	0.664289430598124	0.663517210874937	-0.00237320227748143	-0.00295088944735949	not_significant
13048	ENSG00000184967	0.680362378460094	0.618898860923114	0.0014498184302128	0.00757521330770635	not_significant
13049	ENSG00000184979	0.00564128441713707	0.00542541698749832	-0.518677314394383	-0.558161359376127	shared_DEG
13050	ENSG00000184983	0.408534712250807	0.424169943357036	-0.0170045111276759	-0.0163425089310321	not_significant
13051	ENSG00000184985	0.612580731411391	0.602733456337805	-0.00682188504553394	-0.00918234477639434	not_significant
13052	ENSG00000184986	0.630656509573392	0.621582236791425	-0.00568831879999633	-0.00833022506263746	not_significant
13053	ENSG00000184988	0.124309533069949	0.125036493517179	0.0616980819855412	0.0690103382035675	not_significant
13054	ENSG00000184990	0.587456401532892	0.59038657534222	-0.00843718820579364	-0.00900372139825082	not_significant
13055	ENSG00000184992	0.207001111880128	0.189199434291094	0.0311416355387991	0.0407582770903326	not_significant
13056	ENSG00000184995	0.290389810116892	0.282953606016224	0.0402865619885074	0.0505372468879835	not_significant
13057	ENSG00000184999	0.683205129615087	0.68356592349752	0.000126914457544077	8.17587131961189e-05	not_significant
13058	ENSG00000185000	0.73446036103916	0.740794882403823	0.000662219239084543	0.000260708733416013	not_significant
13059	ENSG00000185002	0.643784627736385	0.640951510790322	0.00541719795904965	0.00689582159916043	not_significant
13060	ENSG00000185008	0.674002314084161	0.673411604730689	0.00137578496088127	0.0017268564116323	not_significant
13061	ENSG00000185009	0.598137846947781	0.580892355223879	0.00736789505744343	0.00940384542153425	not_significant
13062	ENSG00000185015	0.212352527193264	0.208058311948538	0.0414193694715827	0.0492250906472096	not_significant
13063	ENSG00000185019	0.630919022963722	0.583676310627629	-0.00463445307369816	-0.0106892699778542	not_significant
13064	ENSG00000185022	0.0206947197923382	0.0224149325143026	-0.0545188199243766	-0.0541240495635874	shared_DEG
13065	ENSG00000185024	0.596590621934861	0.682406291570029	0.00728133833339198	0.00224885406514129	not_significant
13066	ENSG00000185028	0.682743618759126	0.683401239969301	0.000198568981895287	-0.000112475459800597	not_significant
13067	ENSG00000185033	0.0619372086478744	0.0267717196419233	-0.0384284851206095	-0.0723240147109117	shared_DEG
13068	ENSG00000185038	0.675584052810684	0.673287913263332	-0.00123246238303478	-0.00182919817660518	not_significant
13069	ENSG00000185040	0.677596665121137	0.679531937384238	0.000905617009579557	0.00071672650551682	not_significant
13070	ENSG00000185043	0.269634843597232	0.271951995821738	-0.0244184391269618	-0.0255908482985736	not_significant
13071	ENSG00000185046	0.684097144160214	0.684659423968974	-6.8195910857582e-05	1.82486087504474e-05	not_significant
13072	ENSG00000185049	0.534995000805974	0.486393182832388	-0.00954865044516764	-0.0156479717348934	not_significant
13073	ENSG00000185052	0.619154513019604	0.610957093680525	-0.0078139889268522	-0.0109778058237636	not_significant
13074	ENSG00000185055	0.67292409785185	0.665504740786372	0.00150660785473977	0.00294086816193736	not_significant
13075	ENSG00000185056	0.664331427015166	0.66367723794402	-0.00243199749599321	-0.00301430887314785	not_significant
13076	ENSG00000185070	0.682465273022283	0.683791936585948	0.000241257313125121	3.90974731875119e-05	not_significant
13077	ENSG00000185085	0.707844374128701	0.702135621596368	0.00160619854562648	0.00224139767305454	not_significant
13078	ENSG00000185088	0.600125944617691	0.625279389454992	-0.00774046363932731	-0.00642939013228973	not_significant
13079	ENSG00000185090	0.666570274403868	0.639101660936261	0.00258079888599228	0.00611065305607123	not_significant
13080	ENSG00000185100	0.561672402514114	0.562681778212097	0.0106583073934365	0.0120448213776698	not_significant
13081	ENSG00000185101	0.0342979989993665	0.0324499930258185	0.0616703897340343	0.073252028573119	shared_DEG
13082	ENSG00000185104	0.707326663002547	0.6592259813837	0.000849831763837269	-0.0047255548400782	not_significant
13083	ENSG00000185105	0.677818970346362	0.673559622053453	0.000826293580435744	0.00173993575217978	not_significant
13084	ENSG00000185112	0.0110101354757483	0.00619185890502982	-0.0771897321833137	-0.123943408511752	shared_DEG
13085	ENSG00000185115	0.541972880533251	0.536911471778864	-0.011133196771456	-0.0130042736792168	not_significant
13086	ENSG00000185122	0.727023497706528	0.757507783067418	-0.00190900555493138	-0.000201417807228991	not_significant
13087	ENSG00000185127	0.365773859810336	0.377279481717562	-0.0242572240759724	-0.0247893674632277	not_significant
13088	ENSG00000185129	0.719737133882269	0.701476779040949	-0.00175240398194259	-0.00316330492425326	not_significant
13089	ENSG00000185130	0.682604644181456	0.685826967320169	0.000372829906119691	-0.000153754595203403	not_significant
13090	ENSG00000185133	0.642270881445049	0.627228202469474	0.00463269764791564	0.00700865271508551	not_significant
13091	ENSG00000185155	0.673197276474601	0.674747227012404	0.00138186780215344	0.00137917013441554	not_significant
13092	ENSG00000185156	0.623260508605431	0.646435666197	-0.00623929494572093	-0.00445330158455016	not_significant
13093	ENSG00000185158	0.530514999550299	0.515077768129833	-0.0122307805089131	-0.0161140506677355	not_significant
13094	ENSG00000185163	0.441444980889178	0.464750264858131	-0.0176633946096755	-0.0164278316914824	not_significant
13095	ENSG00000185164	0.522128793656804	0.527827359825604	0.0110039156873827	0.0112563925565442	not_significant
13096	ENSG00000185176	0.680872040996499	0.678673565137615	-0.000448066007424878	-0.000922999858843637	not_significant
13097	ENSG00000185187	0.691461336950381	0.711947886129591	-0.00354640600819466	-0.00249677838543641	not_significant
13098	ENSG00000185189	0.686385178344016	0.732034510282669	-0.00311190860380562	-0.000141988079399275	not_significant
13099	ENSG00000185201	0.634195072320314	0.629780072369152	-0.00520383045828358	-0.00666485108118168	not_significant
13100	ENSG00000185215	0.102704406412532	0.0901495564835505	0.0410094209955039	0.0545518276833911	shared_DEG
13101	ENSG00000185219	0.589455171027339	0.62612658740416	0.00824250228110685	0.00607641604427286	not_significant
13102	ENSG00000185220	0.57094295189553	0.576592450665314	0.00981277434800691	0.0104229248777318	not_significant
13103	ENSG00000185236	0.759744750835593	0.739707486012692	-0.000155567223624062	0.00139427345781641	not_significant
13104	ENSG00000185238	0.711609632847989	0.709910418248347	-0.000255212205277009	0.000506502587293906	not_significant
13105	ENSG00000185245	0.681646823364298	0.682086213344079	0.000352561667081562	0.000339308876532279	not_significant
13106	ENSG00000185246	0.651706193746922	0.662632324034016	-0.00516816603992859	-0.00479556735101823	not_significant
13107	ENSG00000185250	0.672810510431499	0.676432684183585	0.001540103266145	0.00126135832953062	not_significant
13108	ENSG00000185252	0.672846303387257	0.658620522273815	0.0033703045657781	0.00500702852789714	not_significant
13109	ENSG00000185261	0.354566611308225	0.356065097606009	0.0354581807294533	0.0407432709997103	not_significant
13110	ENSG00000185262	0.115429687061921	0.11504156926135	-0.0400542626666281	-0.043601114520992	not_significant
13111	ENSG00000185267	0.649994226507848	0.650920504677503	-0.00383446492065644	-0.00440543026152153	not_significant
13112	ENSG00000185269	0.654366128496214	0.659212688300266	0.00354122636173541	0.00347238438946473	not_significant
13113	ENSG00000185271	0.675995174174862	0.676966251226369	-0.00105282564148205	-0.00108716776213694	not_significant
13114	ENSG00000185272	0.671505632087161	0.672064754672509	0.00178303655307314	0.00202238329093745	not_significant
13115	ENSG00000185274	0.67934358501378	0.67843312312616	-0.000698918261751928	-0.0009777944939247	not_significant
13116	ENSG00000185278	0.40103051717462	0.428203564182053	0.0202480054085367	0.0183780641021833	not_significant
13117	ENSG00000185290	0.642737337512387	0.64089043985563	0.00480576505940798	0.00606161721468904	not_significant
13118	ENSG00000185298	0.641410474279426	0.608622001596064	-0.00513062941147119	-0.00810665914904374	not_significant
13119	ENSG00000185303	0.675651338797427	0.669354033642499	-0.00119967470432439	-0.0024284075352404	not_significant
13120	ENSG00000185304	0.650038238641969	0.649444669326659	0.00392021679962952	0.00464834200242429	not_significant
13121	ENSG00000185305	0.2144996356817	0.185776275781046	0.0298751484121682	0.0432831887487168	not_significant
13122	ENSG00000185306	0.684621429443622	0.682410161275762	-0.000172659539576525	-0.000570700221800771	not_significant
13123	ENSG00000185324	0.681852407579415	0.739725148753583	-0.00342092012105486	0.000584656693745874	not_significant
13124	ENSG00000185332	0.67281350440792	0.677588457135874	0.00180718449167934	0.00144918669102573	not_significant
13125	ENSG00000185338	0.567685304869984	0.553634054161971	-0.0109301226994849	-0.0153309578939515	not_significant
13126	ENSG00000185339	0.462678620712408	0.462638329424943	-0.0173525258082753	-0.0196517202922223	not_significant
13127	ENSG00000185340	0.67165658475094	0.661472363336836	-0.00373344537757993	-0.00496553846226201	not_significant
13128	ENSG00000185344	0.66304980126243	0.732870640955423	0.00416793857861557	-0.00015344148232387	not_significant
13129	ENSG00000185345	0.67975736064486	0.681577818557086	0.000653988637460628	-0.0009181719373099	not_significant
13130	ENSG00000185347	0.428504973642957	0.410959210677085	-0.0189035769649253	-0.0246584598041757	not_significant
13131	ENSG00000185352	0.66672771458714	0.669978467778487	-0.00260350025217684	-0.00242717560299401	not_significant
13132	ENSG00000185359	0.662000506916536	0.594885365043263	0.00360405602357396	0.00835453172733957	not_significant
13133	ENSG00000185361	0.356672091162845	0.361736947057399	0.0241092340919375	0.0258429010715561	not_significant
13134	ENSG00000185379	0.704253120442858	0.674473744810033	9.33933606877915e-05	-0.00311153658046362	not_significant
13135	ENSG00000185386	0.598163578176018	0.593241690964763	-0.00785853638963272	-0.00948225546066294	not_significant
13136	ENSG00000185404	0.588406691463271	0.601361747032988	0.00847098565943362	0.00813239505922105	not_significant
13137	ENSG00000185414	0.42798158763959	0.411969304968457	0.0174800802058793	0.0219628673960025	not_significant
13138	ENSG00000185418	0.489605147351389	0.459294865980403	0.0133786970702831	0.0191183465155317	not_significant
13139	ENSG00000185420	0.398186055385462	0.431740110640364	0.0210751191457878	0.0183397244358647	not_significant
13140	ENSG00000185432	0.672897499527924	0.662479919523821	-0.00138321614014473	-0.00337888617000292	not_significant
13141	ENSG00000185436	0.585212362389443	0.700206092261165	-0.00763288686073072	0.000446977588880605	not_significant
13142	ENSG00000185437	0.676200915711036	0.677651865808183	-0.00106072899080488	-0.000995900377403058	not_significant
13143	ENSG00000185442	0.606065093742164	0.595030618713464	0.00724006964157689	0.00897306665235973	not_significant
13144	ENSG00000185453	0.720183320975912	0.727001512407779	0.000717346976939457	-0.000403408402755629	not_significant
13145	ENSG00000185467	0.558922371229748	0.582503766229462	0.010195455269818	0.00896453072594515	not_significant
13146	ENSG00000185475	0.64286521494002	0.681729892765385	-0.00537561273508031	-0.00283512500629828	not_significant
13147	ENSG00000185477	0.635653516870328	0.619952806987537	-0.00489098484292474	-0.00799279490744981	not_significant
13148	ENSG00000185479	0.269671818282191	0.221943909466838	-0.0314020114857619	-0.0546141623656471	not_significant
13149	ENSG00000185480	0.616850203206101	0.610595844839922	0.00659097574455944	0.00851994682829205	not_significant
13150	ENSG00000185482	0.678116347728376	0.684675997074168	0.0012768687529099	0.000569735725553397	not_significant
13151	ENSG00000185483	0.0654158527503404	0.0609936041711941	0.0578207046346992	0.0718763634757801	shared_DEG
13152	ENSG00000185499	0.530614808895839	0.529602403297939	-0.0115232223903602	-0.0127851054035847	not_significant
13153	ENSG00000185504	0.738016847696997	0.711630303007106	4.0362699446449e-05	0.00203064503421473	not_significant
13154	ENSG00000185507	0.213751447640959	0.21233933130798	-0.0408207149938599	-0.0467004509444427	not_significant
13155	ENSG00000185513	0.556110374657884	0.570178121710233	0.011008953127216	0.0107265869948051	not_significant
13156	ENSG00000185518	0.670213443993946	0.682338220156182	0.00157846529902965	-0.000874318869149811	not_significant
13157	ENSG00000185519	0.604473992017792	0.611495395960242	-0.00817124535237122	-0.00847756858450582	not_significant
13158	ENSG00000185522	0.578160528767736	0.597227153553738	-0.00946031067904726	-0.0084640151348358	not_significant
13159	ENSG00000185523	0.682965566846905	0.683385113620193	0.000163775822773779	0.000114351641628143	not_significant
13160	ENSG00000185527	0.660661786226158	0.665280148226028	0.00282273960319636	0.00256386790427783	not_significant
13161	ENSG00000185532	0.679000838572629	0.679752583623145	-0.000705143017235263	-0.000697026089726781	not_significant
13162	ENSG00000185551	0.537776225425879	0.543848129876716	-0.0110727176224676	-0.0115268394662283	not_significant
13163	ENSG00000185561	0.405266548962786	0.410778628808213	0.0196485870429449	0.0208652031324151	not_significant
13164	ENSG00000185565	0.612752291769536	0.613111476411797	0.0084882657262264	0.0100098547247423	not_significant
13165	ENSG00000185567	0.045800220558149	0.0567964715552569	0.0470244764163469	0.0411413386386639	shared_DEG
13166	ENSG00000185585	0.602577703404844	0.571492195854056	-0.00696100166286809	-0.0109015122829904	not_significant
13167	ENSG00000185591	0.684024912690494	0.579847623969284	-0.00203993817524793	-0.00867459256427505	not_significant
13168	ENSG00000185608	0.543411164380418	0.547852317481149	-0.0114666310208832	-0.012349224372127	not_significant
13169	ENSG00000185614	0.64726058131999	0.641018884470155	-0.00407897900965077	-0.00590472947564805	not_significant
13170	ENSG00000185615	0.627359219329206	0.619387236091744	-0.00590409048738986	-0.00829914271241808	not_significant
13171	ENSG00000185619	0.515293462531241	0.46544850607107	0.00891056096591033	0.0139365830153074	not_significant
13172	ENSG00000185621	0.618436025686534	0.584490137940462	0.00595672639977763	0.0102005471947614	not_significant
13173	ENSG00000185624	0.712081990929307	0.689361595631486	0.00298159709719654	0.00437970367177124	not_significant
13174	ENSG00000185627	0.618011692897063	0.67318945962842	-0.00540054214718462	0.002919250105111	not_significant
13175	ENSG00000185630	0.634797780381032	0.608066992168096	0.00402791938701206	-0.00712098814664986	not_significant
13176	ENSG00000185633	0.645703657855733	0.647954297419517	0.00433238521115258	0.00478251873170211	not_significant
13177	ENSG00000185634	0.600917099875029	0.661533683297765	-0.00760849867251231	-0.00199441713831229	not_significant
13178	ENSG00000185640	0.681045491994172	0.678213171863187	0.000451701452147964	0.00103199559407267	not_significant
13179	ENSG00000185650	0.620219186439487	0.621182156994932	-0.00610757791412401	-0.00627564656747207	not_significant
13180	ENSG00000185651	0.527809458199828	0.569958863333434	-0.0105180008980333	-0.00801772953759378	not_significant
13181	ENSG00000185652	0.447024009934302	0.456669798198582	-0.0225018906308238	-0.0238776031629829	not_significant
13182	ENSG00000185658	0.564130849209497	0.645569862828505	0.00868353465226316	0.00404809578293234	not_significant
13183	ENSG00000185664	0.629582011215008	0.632921510063022	-0.00569098746300871	-0.00617760094798529	not_significant
13184	ENSG00000185666	0.682220687712682	0.680951671807896	0.000272953512307742	0.000549176948178402	not_significant
13185	ENSG00000185668	0.658606335195541	0.657513234037023	-0.00315608258113501	-0.00382798293453403	not_significant
13186	ENSG00000185669	0.66904818566424	0.680156013561325	-0.00193713139870746	-0.000588346652045603	not_significant
13187	ENSG00000185670	0.702890531377443	0.683349591513586	0.00156260868439683	0.00339775639866251	not_significant
13188	ENSG00000185681	0.681858107517334	0.681819550042268	0.000331050071755488	0.000390628932903485	not_significant
13189	ENSG00000185686	0.682485143804182	0.681984404191797	-0.000238244727959062	-0.000370715433195307	not_significant
13190	ENSG00000185697	0.565355259252768	0.581364826870147	-0.0102699066180927	-0.00970930465836594	not_significant
13191	ENSG00000185716	0.712480655606678	0.70298842681478	-0.00100254479206911	-0.00192839023528894	not_significant
13192	ENSG00000185721	0.672228715835364	0.663599383256438	0.00426931897071617	0.00520950460654894	not_significant
13193	ENSG00000185722	0.63072542096658	0.612583016083714	0.00588443102346014	0.00751866900627665	not_significant
13194	ENSG00000185728	0.734559418059783	0.75864559870481	-0.00241613243224838	-0.00133125625529729	not_significant
13195	ENSG00000185730	0.62306523257032	0.592355603853645	-0.00569461698062023	-0.00979277730605119	not_significant
13196	ENSG00000185736	0.684015237081834	0.683440077890828	4.55887071976864e-05	-0.000177718946627338	not_significant
13197	ENSG00000185737	0.653436128048604	0.650550455777679	-0.00364426026147015	-0.00486438506833344	not_significant
13198	ENSG00000185739	0.680431157158436	0.682420571503146	-0.000501710550899592	0.000570165488292815	not_significant
13199	ENSG00000185745	0.00329294692312176	0.003048732110978	-0.736049513385165	-0.800281575034838	shared_DEG
13200	ENSG00000185758	0.663104295216263	0.666142560704446	-0.0027290699559566	-0.00268338051624392	not_significant
13201	ENSG00000185760	0.619341374540873	0.626381531603368	0.00653236897637879	0.00662246263145973	not_significant
13202	ENSG00000185761	0.644353420347803	0.656737937729575	0.00538174463950278	0.00488596558192648	not_significant
13203	ENSG00000185774	0.667112038648325	0.667011307161802	-0.00225357450935462	-0.00267909947049377	not_significant
13204	ENSG00000185787	0.799338707526889	0.790820072339407	-9.55821521606401e-05	0.000501645877843055	not_significant
13205	ENSG00000185792	0.678429047751962	0.678808622616408	-0.000869480610487853	-0.000936028757321641	not_significant
13206	ENSG00000185798	0.677078486286822	0.661818680755335	0.00237845668883972	0.00428631107353315	not_significant
13207	ENSG00000185800	0.22977248097067	0.227618293155902	0.0294449742122811	0.0326550722385887	not_significant
13208	ENSG00000185803	0.561176837343046	0.605539531045353	-0.00981715300141078	-0.00690890053957439	not_significant
13209	ENSG00000185808	0.561927302785405	0.565201095814848	-0.0103804240919465	-0.0113366532645195	not_significant
13210	ENSG00000185811	0.677076505751827	0.682898788792635	-0.000954781480600006	-0.000168838232318313	not_significant
13211	ENSG00000185813	0.715156963256021	0.691342036403293	0.00141130463659306	0.00335506761392827	not_significant
13212	ENSG00000185818	0.64522800706034	0.644721608350691	-0.00429546375244023	-0.00508542561712453	not_significant
13213	ENSG00000185829	0.150451471376637	0.155633005273218	0.0661821581889851	0.0696748116947195	not_significant
13214	ENSG00000185838	0.670252870423377	0.684323664914697	-0.00249840907164419	-0.00119013901762432	not_significant
13215	ENSG00000185842	0.387568736924064	0.397488673107746	0.0241636036150404	0.0252486174977276	not_significant
13216	ENSG00000185860	0.683136472384523	0.680429595099901	-0.000137648781488573	-0.000649035361257217	not_significant
13217	ENSG00000185862	0.631114997680765	0.630751255087656	-0.00613700411178777	-0.00737989819930493	not_significant
13218	ENSG00000185863	0.679983008061976	0.681406370758415	0.000564990254814905	0.000418857824432394	not_significant
13219	ENSG00000185864	0.0524408452866379	0.0544997507553503	0.0978919600758181	0.102203587923186	shared_DEG
13220	ENSG00000185869	0.610366983560262	0.619499952531213	0.00728271562903318	0.00718554149429692	not_significant
13221	ENSG00000185875	0.684383114774444	0.689202034238844	0.000655444441755304	8.15891366316297e-05	not_significant
13222	ENSG00000185880	0.517368277024755	0.519518796522401	-0.0126780422330145	-0.0138232016666114	not_significant
13223	ENSG00000185883	0.629842020997038	0.636782974169633	0.00569923135947084	0.00565775513425935	not_significant
13224	ENSG00000185885	0.328547177298632	0.307278199201929	-0.0852325899262788	-0.134873033986941	not_significant
13225	ENSG00000185896	0.276086163672916	0.380878449754043	-0.0207232431801695	-0.0116548141717561	not_significant
13226	ENSG00000185899	0.683770219354116	0.681284008088627	4.03352469886466e-05	0.00049602125229349	not_significant
13227	ENSG00000185900	0.0492460967194234	0.0602264418683555	0.0583126199760158	0.0512615782587334	shared_DEG
13228	ENSG00000185905	0.676918129965219	0.676824368382344	0.0011094943891731	0.00129805994927217	not_significant
13229	ENSG00000185909	0.517247863460885	0.474592013037295	-0.0119299902064067	-0.0197616637355401	not_significant
13230	ENSG00000185917	0.607122130742217	0.594857296367221	-0.00713566793008381	-0.00882903164667173	not_significant
13231	ENSG00000185920	0.675756924996826	0.70661456697619	0.00254638579781719	-0.00024725825624613	not_significant
13232	ENSG00000185924	0.67634823422049	0.684465342844912	-0.00115122259684861	-9.06837032900087e-05	not_significant
13233	ENSG00000185942	0.538519655531628	0.543376380379786	0.0149463585347126	0.0166429866994536	not_significant
13234	ENSG00000185946	0.687457612119831	0.697034568721459	0.00272667070208867	0.00221307044683346	not_significant
13235	ENSG00000185947	0.640327681531807	0.605105102410053	-0.004909595886862	-0.00854982680317419	not_significant
13236	ENSG00000185950	0.0451925626361126	0.039737362222489	-0.0622776278713882	-0.0830430477903533	shared_DEG
13237	ENSG00000185955	0.654472443918412	0.652077719053586	-0.00337854691885331	-0.00442032554783574	not_significant
13238	ENSG00000185958	0.677354272657247	0.678571460854889	-0.000986090041367567	-0.00092916089694641	not_significant
13239	ENSG00000185963	0.251786009518101	0.255807791535419	-0.0269618524573776	-0.028129119504813	not_significant
13240	ENSG00000185972	0.680703018632018	0.68233600139927	0.00052272570015082	0.000346291308274298	not_significant
13241	ENSG00000185974	0.678922073517179	0.676739142421944	0.000707043686489816	0.0012256149064795	not_significant
13242	ENSG00000185988	0.61400889710133	0.61403854197319	0.00758570553320002	0.00901605340876631	not_significant
13243	ENSG00000185989	0.616742234727736	0.605496633710838	-0.00665607732994389	-0.00841787528129583	not_significant
13244	ENSG00000186001	0.173809551665527	0.182858151235981	0.0340021553300925	0.0335882210115823	not_significant
13245	ENSG00000186007	0.622427686691611	0.621930163110753	-0.0062018416397887	-0.00721908623196518	not_significant
13246	ENSG00000186010	0.626675269120354	0.624898674228072	-0.00587087662054653	-0.00696714607503951	not_significant
13247	ENSG00000186017	0.678961931701617	0.671644708610033	0.00231821728380854	0.00339268378253273	not_significant
13248	ENSG00000186020	0.668509277560384	0.673554962941029	0.00326470483785164	0.00317805929081415	not_significant
13249	ENSG00000186026	0.614307773143708	0.630510872848393	0.00691137388916174	0.00590809614032019	not_significant
13250	ENSG00000186047	0.682185827684821	0.683464016880182	-0.000285148372618382	-9.86357023955988e-05	not_significant
13251	ENSG00000186051	0.667310971834149	0.668001547112133	0.00212691644667567	0.00240661087745803	not_significant
13252	ENSG00000186063	0.778961611615431	0.754947011776218	-0.00012074685798344	0.00139175466132916	not_significant
13253	ENSG00000186073	0.624752260918712	0.635329876058838	0.00611475334516338	0.00573770381388444	not_significant
13254	ENSG00000186081	0.678144993512104	0.68411896018031	-0.000809045458294013	0.000486026255911574	not_significant
13255	ENSG00000186088	0.64938568281984	0.624671468602266	0.00463055710785404	0.00731161205757872	not_significant
13256	ENSG00000186090	0.676907556052962	0.676504150629464	0.00109923283124922	0.00134437371671472	not_significant
13257	ENSG00000186094	0.683867697005036	0.6831851176679	1.66765473447795e-05	0.000143606082717477	not_significant
13258	ENSG00000186104	0.575881471909798	0.564305504120667	-0.00899906090626579	-0.0113067591121196	not_significant
13259	ENSG00000186105	0.683696737826052	0.682910235637038	-8.58438595260158e-05	-0.000241693908832667	not_significant
13260	ENSG00000186106	0.549952750504297	0.544384000563205	0.0106874998485731	0.0125886333089777	not_significant
13261	ENSG00000186111	0.709598832200089	0.738241773706859	0.00292732088441594	0.00145496000786427	not_significant
13262	ENSG00000186115	0.661018690780708	0.656810217546204	-0.00281903091379986	-0.00411398798351832	not_significant
13263	ENSG00000186118	0.641706474109531	0.644743752025201	0.00551814899223673	0.00594435800659882	not_significant
13264	ENSG00000186130	0.462093993344163	0.500301847086635	-0.0155110192855643	-0.0127883541865467	not_significant
13265	ENSG00000186132	0.682067071636065	0.695220244517413	0.00165105537533369	-0.00100629018244478	not_significant
13266	ENSG00000186141	0.707638813574717	0.696259472050199	-0.00249454008667542	-0.00348578176801356	not_significant
13267	ENSG00000186153	0.698310465453454	0.689904099571371	0.000274675603114972	0.00129525521845756	not_significant
13268	ENSG00000186160	0.681756975657192	0.68105143958787	0.000342741055235518	0.000525340959460744	not_significant
13269	ENSG00000186166	0.00211945126394565	0.00205914430918773	0.0738897350071555	0.0817066275216129	shared_DEG
13270	ENSG00000186174	0.722536192647295	0.705731558737029	0.00217011653688423	0.00336057317108091	not_significant
13271	ENSG00000186184	0.55234582856893	0.553169056671076	-0.00982668762932263	-0.0105344665534099	not_significant
13272	ENSG00000186185	0.667535421817744	0.67144259292675	-0.00203402991935434	-0.00174767295253389	not_significant
13273	ENSG00000186187	0.71592440054265	0.701690031339356	-0.00104669679121874	-0.00231757347588237	not_significant
13274	ENSG00000186188	0.636947910682754	0.609286481201374	-0.00449381499754322	-0.0097713368407087	not_significant
13275	ENSG00000186193	0.577116606095043	0.576544682480609	0.00993588609981857	0.0116154915360078	not_significant
13276	ENSG00000186197	0.680425542471824	0.68077457319974	-0.000557567619145742	-0.000581409114812559	not_significant
13277	ENSG00000186198	0.682713932592186	0.683497064888938	0.0002011882422441	-0.000143120553086917	not_significant
13278	ENSG00000186204	0.64162837635052	0.643426231601588	0.00467680655603217	0.00526015970328805	not_significant
13279	ENSG00000186205	0.652419568030967	0.67400483598331	0.00354657601954914	0.000993346899331968	not_significant
13280	ENSG00000186212	0.183095069764476	0.182367147347368	-0.0350897314015237	-0.0386242389684473	not_significant
13281	ENSG00000186222	0.635494197326781	0.620433686636015	-0.00549529712238692	-0.00752533871558442	not_significant
13282	ENSG00000186230	0.666163439925729	0.653859956914461	0.00356135377890713	0.00515500090881825	not_significant
13283	ENSG00000186231	0.673932941928432	0.676218452214135	0.0013004428512955	0.00114862936580176	not_significant
13284	ENSG00000186260	0.361461585082575	0.366190800613491	0.0186358813420764	0.0191553972863453	not_significant
13285	ENSG00000186265	0.655126868031629	0.656788733488946	0.00365714285009274	0.00403820970071988	not_significant
13286	ENSG00000186272	0.407775644798256	0.406046742737516	0.0243306160071467	0.0284511304250746	not_significant
13287	ENSG00000186280	0.673965235598569	0.671220937820571	-0.00142379502661595	-0.00211868558179595	not_significant
13288	ENSG00000186281	0.672178146442054	0.670815898712023	-0.00151255447426921	-0.00204287724309216	not_significant
13289	ENSG00000186283	0.458981158083951	0.464611526973539	-0.01578467134883	-0.0166449462042733	not_significant
13290	ENSG00000186298	0.72326658146804	0.669811023195312	0.00173615325702251	0.00498983628422192	not_significant
13291	ENSG00000186300	0.193543086201205	0.172461274468819	-0.043658608691741	-0.0641031967966169	not_significant
13292	ENSG00000186314	0.437626682542597	0.473227018029687	0.0206731421821793	0.0174418819068831	not_significant
13293	ENSG00000186318	0.687142473357939	0.695001674724686	-0.00220752962919691	-0.00173480911478553	not_significant
13294	ENSG00000186326	0.658750798770927	0.656178066824114	-0.00294956688451646	-0.00395665755303962	not_significant
13295	ENSG00000186340	0.639703925482758	0.632428448710441	0.00472902338995846	0.00674339062833321	not_significant
13296	ENSG00000186350	0.705273711234364	0.729785672037162	-0.00233682331210993	-0.000797010105860885	not_significant
13297	ENSG00000186352	0.673175343082374	0.664736464368035	-0.0022132285690146	-0.0035595072844772	not_significant
13298	ENSG00000186364	0.628352575376279	0.621521816899173	-0.00565503073913305	-0.00753961585093081	not_significant
13299	ENSG00000186377	0.600954585430842	0.592746559162782	0.00803009783521754	0.0106981537488531	not_significant
13300	ENSG00000186395	0.591076893643087	0.600827065513981	-0.00826606879964824	-0.00817949330975929	not_significant
13301	ENSG00000186399	0.678950355150545	0.673290373585319	-0.000771997417259849	-0.00185943951690035	not_significant
13302	ENSG00000186409	0.56506579282684	0.59546326924964	0.0104574316830767	0.00818909886232866	not_significant
13303	ENSG00000186417	0.689565798043818	0.678008384276078	0.000142330041326133	-0.00179765178764131	not_significant
13304	ENSG00000186432	0.581839308010502	0.55348767047537	-0.00726035468648517	-0.00981315438167663	not_significant
13305	ENSG00000186442	0.678765345928979	0.678701908385578	-0.000805071572624145	-0.0009441273855051	not_significant
13306	ENSG00000186446	0.612860396770792	0.595034885511302	0.00675348721613107	0.0105772680715364	not_significant
13307	ENSG00000186448	0.651284760275431	0.658527758282726	-0.00506741551920798	-0.00497266241450787	not_significant
13308	ENSG00000186451	0.643665275688355	0.636899293463761	0.00447140148626706	0.0064878483227605	not_significant
13309	ENSG00000186452	0.679660034241045	0.680362031407633	-0.00063920563940278	-0.000620771810598611	not_significant
13310	ENSG00000186453	0.671207265893633	0.671697963748028	-0.00170543507196223	-0.0019296993783178	not_significant
13311	ENSG00000186468	0.482438851033532	0.386118997091205	0.00913202250241958	0.0193812703986476	not_significant
13312	ENSG00000186469	0.634700781027672	0.631652274552353	0.00616877147517501	0.00788905779018393	not_significant
13313	ENSG00000186470	0.676896499143033	0.726584851379581	0.00390168518035754	0.00101466786177318	not_significant
13314	ENSG00000186472	0.53973368134952	0.516430342716224	-0.0125374376927902	-0.0188096745781536	not_significant
13315	ENSG00000186474	0.668141309731265	0.670064192086653	-0.00198144158285542	-0.00202640187603463	not_significant
13316	ENSG00000186480	0.491895994051921	0.460363775753881	0.0129118386123573	0.0184304673743757	not_significant
13317	ENSG00000186487	0.676900276367196	0.680440771997016	0.00101250342794704	0.000548007334500927	not_significant
13318	ENSG00000186493	0.669683848786154	0.675136045309943	0.00176149513874672	0.00116286557403125	not_significant
13319	ENSG00000186496	0.550154156107503	0.54600898095616	0.0122552440131772	0.0149553898725927	not_significant
13320	ENSG00000186501	0.698228671611784	0.674170577891284	0.00230926368184589	0.00438861150536711	not_significant
13321	ENSG00000186510	0.682111963903257	0.681057454205035	0.00030375843981621	0.00054716390977437	not_significant
13322	ENSG00000186517	0.664479608376256	0.62182506311745	-0.00275976850070703	-0.00752706988255582	not_significant
13323	ENSG00000186522	0.731715443323869	0.725160333475735	0.00130233113478704	0.00185426271576601	not_significant
13324	ENSG00000186523	0.639391040832766	0.639377978983359	0.00495328095782836	0.00589895218331819	not_significant
13325	ENSG00000186526	0.678276053053456	0.677340731475215	0.000832658997662765	0.00114236314374125	not_significant
13326	ENSG00000186529	0.611096802253941	0.60951222242298	-0.0071453012878092	-0.00853626694967188	not_significant
13327	ENSG00000186532	0.615367591178547	0.684263749267292	0.00646671441530399	0.00102445390111881	not_significant
13328	ENSG00000186564	0.431349005283093	0.405795566337082	-0.0194087594483529	-0.027565302157862	not_significant
13329	ENSG00000186566	0.222949912792093	0.225178834019343	0.0243966347006452	0.0250969186073178	not_significant
13330	ENSG00000186567	0.251122679214535	0.199368081151893	0.0275946267993254	0.0472729298670412	not_significant
13331	ENSG00000186575	0.000252000286741294	0.000106926828158113	0.0975397109797911	0.137408814079481	shared_DEG
13332	ENSG00000186577	0.527039368279066	0.516462081697148	-0.0118933219629093	-0.0145714711577678	not_significant
13333	ENSG00000186583	0.671497662407404	0.670009909324295	0.00196892064076016	0.00254065071964507	not_significant
13334	ENSG00000186591	0.679060720102447	0.682414780624198	0.00443676869680517	0.00444167021417622	not_significant
13335	ENSG00000186603	0.622440846702841	0.617899350510951	-0.00675234323504434	-0.00886723890094371	not_significant
13336	ENSG00000186625	0.600456801065945	0.552434108608518	-0.00656675168466449	-0.0124700574190483	not_significant
13337	ENSG00000186628	0.681930504141284	0.681943957666165	0.000319927009748615	0.000368391561968404	not_significant
13338	ENSG00000186635	0.344300337914364	0.388631917219718	0.0208750316820264	0.0167796895999406	not_significant
13339	ENSG00000186638	0.566013893027121	0.571986784836678	0.0119399022366704	0.012986256405326	not_significant
13340	ENSG00000186642	0.624627157170602	0.617243120174324	0.0063886544107922	0.00890729691970441	not_significant
13341	ENSG00000186648	0.636613305130896	0.639593132886083	-0.00517798041487378	-0.00565473399957491	not_significant
13342	ENSG00000186654	0.62673092592503	0.650329632701401	0.00606208139821924	0.00437139657666873	not_significant
13343	ENSG00000186660	0.352987222723787	0.259737655252422	-0.013678469144454	-0.0276074431257673	not_significant
13344	ENSG00000186665	0.525156199825294	0.502938742070924	-0.0124981288947811	-0.0175918184800967	not_significant
13345	ENSG00000186666	0.600638558031673	0.581863430154796	-0.00743579950487222	-0.0108515480713061	not_significant
13346	ENSG00000186684	0.282567107369732	0.272908328961031	-0.0414552540318796	-0.0534041351104494	not_significant
13347	ENSG00000186687	0.575526601448989	0.579866356415393	0.00944181301732928	0.0101438188606061	not_significant
13348	ENSG00000186710	0.672242208955441	0.664150593786134	-0.00145443957670824	-0.00311337899949393	not_significant
13349	ENSG00000186714	0.639162438415416	0.634889477270905	0.00556552628357147	0.00740613339421059	not_significant
13350	ENSG00000186716	0.548613149738658	0.567180782178923	0.00934543264014718	0.00847650277031289	not_significant
13351	ENSG00000186723	0.679224208428871	0.683831986194861	-0.00110129804589313	-0.000627852463857148	not_significant
13352	ENSG00000186765	0.569079652827645	0.547819475515172	0.0110130811077858	0.0171216504743892	not_significant
13353	ENSG00000186766	0.682175757343095	0.681706642574162	0.00027682121737553	0.000408975924742604	not_significant
13354	ENSG00000186777	0.683878023713693	0.683168449138644	1.49816122545267e-05	0.000146555520753618	not_significant
13355	ENSG00000186790	0.673249272116216	0.670258280381049	-0.00137717572868066	-0.00215302817080674	not_significant
13356	ENSG00000186792	0.470575063475371	0.436585938034995	0.0192583111446068	0.0314447442395509	not_significant
13357	ENSG00000186806	0.131001115597626	0.119451354257399	-0.0724390422239451	-0.103588420277701	not_significant
13358	ENSG00000186812	0.581434281491966	0.584400379406383	-0.00881097695377092	-0.00944129212844214	not_significant
13359	ENSG00000186814	0.568120182267428	0.620349200612475	0.00968891590606741	0.00570057032100806	not_significant
13360	ENSG00000186815	0.303120084898967	0.301624145510845	-0.0239400950928387	-0.0262666213632105	not_significant
13361	ENSG00000186818	0.683999842945465	0.683442367836219	-5.02687183381892e-06	9.99044414284145e-05	not_significant
13362	ENSG00000186827	0.619230015188842	0.619695306377716	-0.00694096125341724	-0.00815842298396719	not_significant
13363	ENSG00000186832	0.673088984905659	0.691347247989343	-0.00395290856212989	-0.00293111099654591	not_significant
13364	ENSG00000186834	0.72041584188853	0.726486306250983	0.00191962141819283	0.00166904203186061	not_significant
13365	ENSG00000186838	0.680734925514366	0.682184108199098	0.000472884595749809	0.000297305848711628	not_significant
13366	ENSG00000186847	0.639023654258916	0.654465439704795	0.00485295615695593	0.0034056151640433	not_significant
13367	ENSG00000186854	0.656750972155649	0.653751048503278	-0.00379424577653228	-0.00465207947549746	not_significant
13368	ENSG00000186862	0.56789034352315	0.590941542362592	0.0109940022445089	0.00928970682264804	not_significant
13369	ENSG00000186866	0.746168076859077	0.706413394804405	-0.000437653379813694	-0.00301566143811432	not_significant
13370	ENSG00000186868	0.666357083191804	0.666650527582617	0.00214482394389297	0.00251256596615824	not_significant
13371	ENSG00000186889	0.584467615198786	0.577410363972625	-0.00915316988827799	-0.0116450118560312	not_significant
13372	ENSG00000186891	0.476725780695724	0.475768238005697	-0.0245220983878675	-0.0292467145996711	not_significant
13373	ENSG00000186895	0.617913040404016	0.611222736383243	-0.0106818858528562	-0.0137258277297477	not_significant
13374	ENSG00000186897	0.675971404830746	0.676503805166714	0.00108886147411434	0.00119365041008284	not_significant
13375	ENSG00000186907	0.681290187461276	0.685831222066274	-0.000554794095420462	7.83621032523782e-05	not_significant
13376	ENSG00000186908	0.648282548275525	0.634960231711026	-0.00528986792349994	-0.00662665597636626	not_significant
13377	ENSG00000186918	0.324694139557155	0.326757314528424	-0.0290610678274342	-0.0323288762638425	not_significant
13378	ENSG00000186919	0.68493454570732	0.68516774152107	-6.72577471866009e-05	-4.09929805649472e-05	not_significant
13379	ENSG00000186951	0.732275343405047	0.746931289562598	0.0012359053962891	-0.000599971291652784	not_significant
13380	ENSG00000186952	0.620690088213792	0.623865626192538	0.00670423236228812	0.00741937971925338	not_significant
13381	ENSG00000186973	0.669375911588536	0.658769307302052	0.00186966911973527	0.00381686693271863	not_significant
13382	ENSG00000186976	0.656217851334851	0.654810627749474	0.00327020611342651	0.00404412920941815	not_significant
13383	ENSG00000186994	0.660916414446191	0.687315625429911	-0.00295207503459661	2.19308668680941e-05	not_significant
13384	ENSG00000186998	0.675468320399826	0.676927572978169	0.00128941840183733	0.00123288942762817	not_significant
13385	ENSG00000187017	0.39458492056546	0.375289400307337	-0.020983288054282	-0.0276733447824896	not_significant
13386	ENSG00000187024	0.520152369499355	0.480710277257365	0.0116905186102662	0.0186523097444104	not_significant
13387	ENSG00000187033	0.682774749213297	0.681815701633334	0.000184847763546852	0.000388844129091352	not_significant
13388	ENSG00000187045	0.681773042276767	0.678257823217312	0.000391389475878039	0.00107108589026488	not_significant
13389	ENSG00000187049	0.632607443821945	0.631310029693038	-0.00560934740943046	-0.00648653423591815	not_significant
13390	ENSG00000187051	0.675042745388083	0.690933131695707	-0.00420483289070873	-0.0034575253263674	not_significant
13391	ENSG00000187066	0.671905596398912	0.673045437190782	0.0015284662108661	0.0016285599116295	not_significant
13392	ENSG00000187068	0.667256287623863	0.672711787271539	0.00206247922990151	0.00157525362908193	not_significant
13393	ENSG00000187079	0.0255457076585879	0.0151409002272727	0.0367184820487785	0.0546528066412142	shared_DEG
13394	ENSG00000187091	0.632739824722063	0.644676093429116	-0.00605694418642945	-0.00564820253553051	not_significant
13395	ENSG00000187094	0.656084457813887	0.657670974635949	0.00326368391491883	0.00362589421947343	not_significant
13396	ENSG00000187097	0.584648960079692	0.590674112670818	0.00870250346551617	0.00905556649426209	not_significant
13397	ENSG00000187098	0.676480585429206	0.688977754246053	-0.00225103396689752	-0.00117340505570142	not_significant
13398	ENSG00000187105	0.661727734946997	0.677169111126401	0.00265668720146412	0.000807680443036785	not_significant
13399	ENSG00000187109	0.0033622208537844	0.00121830394836269	0.0697454077455151	0.109641680272416	shared_DEG
13400	ENSG00000187118	0.676351378021335	0.639338404352506	-0.00265090381057407	-0.00631472228051138	not_significant
13401	ENSG00000187122	0.670737247357189	0.674323701759739	0.00168711533292398	0.00137753654063482	not_significant
13402	ENSG00000187123	0.664820375468777	0.634479573377323	0.00265464851300713	0.00651304040458712	not_significant
13403	ENSG00000187134	0.689068577505578	0.68187572619344	0.000408204177853623	0.00144458290527801	not_significant
13404	ENSG00000187140	0.648485736551542	0.65075199819824	0.00415042802792978	0.00455618126891512	not_significant
13405	ENSG00000187144	0.653491852698558	0.646157163992329	0.00386865089410527	0.00595074718526674	not_significant
13406	ENSG00000187147	0.635807081083044	0.663563739659405	-0.00605878620461247	-0.00466963861775689	not_significant
13407	ENSG00000187164	0.407174015515703	0.362660481949234	0.0156321337973507	0.023657508322292	not_significant
13408	ENSG00000187186	0.680599301305171	0.681004515833067	0.000490363765009329	0.000506307717403922	not_significant
13409	ENSG00000187187	0.669152439635507	0.666808162005987	0.00208454218063622	0.00278310239321132	not_significant
13410	ENSG00000187189	0.57093005933796	0.606380226623279	0.00929423135844442	0.0071372279184145	not_significant
13411	ENSG00000187193	0.622125131304652	0.616313921948758	-0.00657700744871839	-0.00881890777432241	not_significant
13412	ENSG00000187210	0.582988503161098	0.580453519857898	0.0089241267666918	0.0104229187185252	not_significant
13413	ENSG00000187231	0.586478176992198	0.618450499432925	0.00837578809126901	0.00657733020455781	not_significant
13414	ENSG00000187239	0.399127030511814	0.384446573045441	0.0167047088583445	0.0201348676313307	not_significant
13415	ENSG00000187240	0.284251278706327	0.279384497847762	0.0349264876676269	0.0417745870198756	not_significant
13416	ENSG00000187242	0.659807870607129	0.651310688680573	-0.00284146447189817	-0.00491635905732364	not_significant
13417	ENSG00000187244	0.543159853427743	0.516223882499171	0.00967889607394554	0.0131543234717411	not_significant
13418	ENSG00000187257	0.480126102981186	0.358889409595832	-0.0104320632048998	-0.0287593483262601	not_significant
13419	ENSG00000187260	0.667473955507662	0.666292148785023	0.00208638331855162	0.00265835888727648	not_significant
13420	ENSG00000187266	0.407681073411321	0.369658403223331	-0.0191352386261104	-0.029259064544794	not_significant
13421	ENSG00000187288	0.68115636550771	0.677988138282668	-0.000536257122845927	-0.00116511028122909	not_significant
13422	ENSG00000187372	0.642320506044912	0.631990637935125	0.00478685499022962	0.00657579979938405	not_significant
13423	ENSG00000187391	0.652170756451718	0.643438867658918	-0.00352733350919563	-0.00554226465579935	not_significant
13424	ENSG00000187446	0.370759684949447	0.368053570629892	0.0158765875187419	0.0169769580134729	not_significant
13425	ENSG00000187475	0.652042261121353	0.656458702089848	-0.0036340504487597	-0.00360724185601938	not_significant
13426	ENSG00000187479	0.65462510303273	0.664462034893018	-0.00337505597010881	-0.00247508244278031	not_significant
13427	ENSG00000187486	0.593000529858875	0.610036962829581	0.00933665873963065	0.00816784156713906	not_significant
13428	ENSG00000187492	0.678046450920875	0.671979600927749	-0.000792078407806575	-0.00200600361801117	not_significant
13429	ENSG00000187498	8.16439048910493e-09	1.58360646063473e-09	0.120205640366905	0.142269109031834	shared_DEG
13430	ENSG00000187510	0.479135541892853	0.467111485769752	-0.0216777539610238	-0.0291440811671273	not_significant
13431	ENSG00000187513	0.679440555603117	0.678314563704499	-0.000638425917365352	-0.000956342399434332	not_significant
13432	ENSG00000187514	0.144054221040942	0.404758806570198	-0.0335352122101453	-0.00830886795703065	not_significant
13433	ENSG00000187522	0.611272809907521	0.561604007544783	-0.00579791454086907	-0.0126684989052793	not_significant
13434	ENSG00000187527	0.668851806467207	0.6697305295461	-0.00214123441502528	-0.00234829928810852	not_significant
13435	ENSG00000187531	0.280220016297938	0.274273895960671	-0.0243618765199326	-0.0276295024080204	not_significant
13436	ENSG00000187535	0.738768137919895	0.717820128797725	-0.000106757204919727	-0.0016862711954294	not_significant
13437	ENSG00000187546	0.67009285104349	0.66928015832585	-0.00173094495663052	-0.00220737734063136	not_significant
13438	ENSG00000187550	0.653765002031713	0.655597571570782	-0.0034933549045611	-0.00385759264990887	not_significant
13439	ENSG00000187553	0.680137059666052	0.677443932523815	0.000559054673760795	0.00113635486644437	not_significant
13440	ENSG00000187554	0.668878882905613	0.664058152454185	-0.00265842250626576	-0.00361772215400758	not_significant
13441	ENSG00000187555	0.74305725001891	0.753121123781084	0.00232956998026195	0.00195506659982755	not_significant
13442	ENSG00000187556	0.631221691080207	0.626709767854047	0.00547629255549627	0.00688863447999387	not_significant
13443	ENSG00000187559	0.681727569382009	0.681081409899552	0.000347432608601426	0.000526972561126686	not_significant
13444	ENSG00000187566	0.608609067824495	0.610255269511652	0.00751031825935855	0.00854229895510789	not_significant
13445	ENSG00000187581	0.681372987141566	0.681322901828196	-0.00040544224042629	-0.000478891800230901	not_significant
13446	ENSG00000187583	0.127462722286669	0.101493494630524	0.0362496334395949	0.0547539767016484	not_significant
13447	ENSG00000187595	0.659649978423262	0.65916134686385	-0.00285639310174831	-0.00348658127203951	not_significant
13448	ENSG00000187605	0.378483634939321	0.374355923923406	0.0176022130540939	0.0194144129463512	not_significant
13449	ENSG00000187607	0.0382984104382034	0.0369276536242488	0.0619897701664906	0.0724442357278063	shared_DEG
13450	ENSG00000187608	0.00317055235337915	0.00295505046802891	-0.294074383188435	-0.35294355437728	shared_DEG
13451	ENSG00000187609	0.524619717079224	0.478678198232037	-0.0110423424984775	-0.0185780758614309	not_significant
13452	ENSG00000187624	0.668448936688852	0.66077673729733	-0.00261056380425317	-0.00392086845896411	not_significant
13453	ENSG00000187626	0.464395370162613	0.44439637658734	-0.0167405533832882	-0.0226032393306076	not_significant
13454	ENSG00000187627	0.636232847996582	0.642905336296417	0.00517833061876619	0.00507603200999529	not_significant
13455	ENSG00000187630	0.580779252206393	0.561747489905735	0.00932181175510314	0.0138991988508978	not_significant
13456	ENSG00000187634	0.658876373143489	0.662398020158813	-0.00295322016008646	-0.00293038750593357	not_significant
13457	ENSG00000187642	0.68115192895747	0.683039553346538	-0.000667295160458553	-0.000495545967415023	not_significant
13458	ENSG00000187650	0.499997748513486	0.497430869522233	0.0155695396690103	0.0183115326922119	not_significant
13459	ENSG00000187658	0.684854487730229	0.675438862851997	1.96058778500243e-06	-0.00165329839573467	not_significant
13460	ENSG00000187672	0.676799598884161	0.670158046675862	-0.00109681601039677	-0.00235102302915389	not_significant
13461	ENSG00000187676	0.694190879706394	0.719060274419314	0.00247027909455128	0.000746229009041873	not_significant
13462	ENSG00000187678	0.496308892454964	0.551396518584706	-0.0133890402405628	-0.00938905761793923	not_significant
13463	ENSG00000187688	0.669319704177374	0.670006112284822	0.00185981830749332	0.00209503275759112	not_significant
13464	ENSG00000187689	0.681040325877169	0.68103883709125	0.000431488924138202	0.000510319144339155	not_significant
13465	ENSG00000187699	0.668752474752881	0.662625892954436	-0.00186141799226225	-0.00324176124744388	not_significant
13466	ENSG00000187713	0.547872553110655	0.544683365868265	-0.0107145578575884	-0.0122472842796031	not_significant
13467	ENSG00000187714	0.674684285100869	0.673685337196492	0.0013938403010136	0.00180086962804155	not_significant
13468	ENSG00000187715	0.673039564662546	0.692248770551396	0.00187023529539862	-0.000386723812617878	not_significant
13469	ENSG00000187720	0.502737205160081	0.474024659825551	0.0122442097604724	0.0170394489944291	not_significant
13470	ENSG00000187726	0.68156018085391	0.681455806462011	0.000362444549732206	0.000446149902922869	not_significant
13471	ENSG00000187735	0.53988921051176	0.506564900899829	-0.00892668430211926	-0.0124881849521028	not_significant
13472	ENSG00000187736	0.643493861838287	0.653609051000315	0.00480778841987776	0.00435198128348988	not_significant
13473	ENSG00000187741	0.631227610418287	0.636658943396538	0.00553414393955083	0.00569350239626069	not_significant
13474	ENSG00000187742	0.706219017284715	0.705900862360557	0.00274058420500802	0.00297973308769243	not_significant
13475	ENSG00000187753	0.673420979026924	0.675837562398593	0.00135023857669269	0.00119315282310853	not_significant
13476	ENSG00000187764	0.678989526049143	0.636806952745627	-0.0027951092372819	-0.00654679288277254	not_significant
13477	ENSG00000187775	0.576302581709372	0.564773049415146	0.0101766502523835	0.0138955720277005	not_significant
13478	ENSG00000187778	0.478283890392593	0.507188829708522	-0.0137802996049554	-0.0120466788527516	not_significant
13479	ENSG00000187783	0.682504063785813	0.683708740563939	-0.000236695941860242	-5.57025768497288e-05	not_significant
13480	ENSG00000187790	0.474497945404169	0.482981107791509	0.0164611862711492	0.0172864870380935	not_significant
13481	ENSG00000187792	0.701049154758159	0.698212145752951	-0.000845840342990311	-0.00124525886342407	not_significant
13482	ENSG00000187796	0.670129840861732	0.681556771523257	-0.00198752311987015	-0.000698696711110297	not_significant
13483	ENSG00000187800	0.684419541501216	0.680136253159763	-0.00273755085427107	-0.00342275132843738	not_significant
13484	ENSG00000187801	0.612771087157623	0.611626011151736	-0.00702650783335029	-0.00834696145561378	not_significant
13485	ENSG00000187815	0.640606232576783	0.621686012760675	-0.00449761873286521	-0.00763092176265751	not_significant
13486	ENSG00000187824	0.650091273501242	0.654588751992677	0.00414619099625601	0.00412985338962746	not_significant
13487	ENSG00000187837	1.17685160505587e-08	1.43489442550049e-10	-0.289831737119687	-0.402867555174427	shared_DEG
13488	ENSG00000187838	0.673083030947807	0.676304256007063	-0.00140327419575198	-0.00110502004731579	not_significant
13489	ENSG00000187840	0.474917897184724	0.357079990535379	0.0107097463009666	0.0282508780770592	not_significant
13490	ENSG00000187848	0.683843641097781	0.683121658602041	4.20497235589378e-05	-0.000182084386174022	not_significant
13491	ENSG00000187860	0.576632632802338	0.57752315105327	-0.00935669325148478	-0.0104660847762584	not_significant
13492	ENSG00000187866	0.602910836490727	0.606236204635422	-0.00760545970120738	-0.00805939257820775	not_significant
13493	ENSG00000187867	0.330987920758582	0.339210038119375	0.0273890625894244	0.028778488203646	not_significant
13494	ENSG00000187889	0.611238197445616	0.605825766982002	-0.00793873112089285	-0.0104760139983746	not_significant
13495	ENSG00000187902	0.680393785742931	0.68008901466914	0.00055341255510502	0.000696753132165826	not_significant
13496	ENSG00000187905	0.67925534652599	0.677205293667736	-0.000669964317565533	-0.00115734184111125	not_significant
13497	ENSG00000187908	0.574815615523407	0.571138633235404	0.014360962635539	0.0177529970604461	not_significant
13498	ENSG00000187922	0.681284135381616	0.682102062278599	-0.000423815021871174	-0.000342193606792634	not_significant
13499	ENSG00000187942	0.608000862741251	0.582679207113618	0.00720503892056054	0.0128677698956536	not_significant
13500	ENSG00000187944	0.679050968203564	0.676719675247426	0.000685507379708429	0.00122538593060751	not_significant
13501	ENSG00000187951	0.666697364391561	0.661451466672483	0.00213762073467083	0.0033586346419357	not_significant
13502	ENSG00000187954	0.49257971583843	0.466351212694331	-0.0122963874465959	-0.016469747544163	not_significant
13503	ENSG00000187955	0.676164839082076	0.67643593618932	0.00106943981635393	0.00121582511447747	not_significant
13504	ENSG00000187957	0.658266905057586	0.660984988188422	0.00317223911493395	0.00329648895542147	not_significant
13505	ENSG00000187959	0.681590725728888	0.66893300712909	-0.000307795014807911	-0.00260117440588907	not_significant
13506	ENSG00000187961	0.232470545745978	0.235053426015454	-0.0347448786207381	-0.0376734038446299	not_significant
13507	ENSG00000187980	0.654910028675264	0.654265138886044	-0.00363474112168641	-0.00443357023785857	not_significant
13508	ENSG00000187987	0.562243424413454	0.539722403253155	0.0101312111699365	0.0148780609789616	not_significant
13509	ENSG00000187994	0.680248602470671	0.692160027149873	-0.00263974662326863	-0.00182605771746019	not_significant
13510	ENSG00000187997	0.668457253763511	0.667377797288955	0.00191374928425222	0.00247113770555572	not_significant
13511	ENSG00000188000	0.673108489384365	0.674881539245374	-0.00139548612636919	-0.0013544643395576	not_significant
13512	ENSG00000188001	0.686354533437758	0.683978203574491	0.000122839872001663	-0.000595137455419841	not_significant
13513	ENSG00000188004	0.68351664853818	0.683794042380663	7.90728557217577e-05	4.13407839331304e-05	not_significant
13514	ENSG00000188010	0.686771376131679	0.647201262441466	0.00117526419913629	0.00547719597930562	not_significant
13515	ENSG00000188015	0.497690899353634	0.463750227326297	0.0138843867952552	0.021397741768082	not_significant
13516	ENSG00000188026	0.562544289360647	0.582668845965972	0.0104596702166955	0.00945452901884094	not_significant
13517	ENSG00000188032	0.652235658408354	0.655395009070801	0.00383967771424946	0.00401506357993891	not_significant
13518	ENSG00000188033	0.480926945354901	0.508871308751523	0.0167807770455374	0.0148823095663764	not_significant
13519	ENSG00000188037	0.656125318108412	0.650743477863435	-0.00318242376407311	-0.00467501021000901	not_significant
13520	ENSG00000188038	0.662517879619779	0.663149640990541	0.00268727355251934	0.00308586606226081	not_significant
13521	ENSG00000188039	0.680769612354454	0.688746293901743	-0.00137295181104146	-0.000568455285161231	not_significant
13522	ENSG00000188042	0.670581585273857	0.678271097926577	-0.00342415092055949	-0.00311561669895792	not_significant
13523	ENSG00000188050	0.672766322541098	0.669806056379614	0.00142359028345718	0.00221019650122305	not_significant
13524	ENSG00000188051	0.648166342097107	0.64736035852399	-0.00431729197063187	-0.00528638270984082	not_significant
13525	ENSG00000188060	0.362799077654791	0.328642285118841	0.0273878610741621	0.0430486458591988	not_significant
13526	ENSG00000188064	0.279136820222186	0.271646882619398	-0.0284040943236435	-0.0335423872543038	not_significant
13527	ENSG00000188070	0.696937383145697	0.688182222833493	-0.00252336320985835	-0.00344777357089576	not_significant
13528	ENSG00000188089	0.671157023738346	0.675372410349746	-0.0016866032337351	-0.00124718783000534	not_significant
13529	ENSG00000188092	0.696063488807175	0.677191007706384	0.000879359258128087	0.00297890580013343	not_significant
13530	ENSG00000188095	0.682344072764622	0.68236117061421	0.000256114376831965	0.000294106849704042	not_significant
13531	ENSG00000188100	0.675519307446492	0.675974467503463	-0.00132472105518779	-0.0014475135151181	not_significant
13532	ENSG00000188107	0.683712862257436	0.684519210176123	-0.000111090207652127	4.85803422842879e-05	not_significant
13533	ENSG00000188112	0.157250681132068	0.142989006562649	0.0362759031949679	0.0472286918091101	not_significant
13534	ENSG00000188124	0.67800291980488	0.675822355642324	-0.000823640564907223	-0.00136041100530875	not_significant
13535	ENSG00000188130	0.665288291840863	0.670905235104438	0.00229083144175409	0.00183330702001814	not_significant
13536	ENSG00000188157	0.685977007491533	0.679462752297263	0.00329904184709121	0.00409136417163851	not_significant
13537	ENSG00000188162	0.679210331574177	0.679857809123836	0.000663335725810074	0.000675100766412514	not_significant
13538	ENSG00000188163	0.683197537661303	0.683129754611564	0.00014707376232239	-0.000253482338900977	not_significant
13539	ENSG00000188167	0.388953726576523	0.41611920852803	0.022765031710609	0.0207490699527634	not_significant
13540	ENSG00000188171	0.678400534599373	0.67819332347424	0.000785710126307702	0.000963477796056271	not_significant
13541	ENSG00000188175	0.622076149212786	0.622627562926912	0.0100886132525619	0.0114220637031068	not_significant
13542	ENSG00000188176	0.678920032114908	0.677573420332462	0.000702822487591996	0.00107370336678416	not_significant
13543	ENSG00000188177	0.62456610909445	0.643907051867805	0.00644349656639708	0.00542659570382306	not_significant
13544	ENSG00000188186	0.637801840016384	0.643004711717755	-0.00575822028368388	-0.00588825772041928	not_significant
13545	ENSG00000188191	0.392146979327175	0.324080257616057	0.0172606953970353	0.0316338447932145	not_significant
13546	ENSG00000188199	0.678429079326072	0.681513920855913	-0.000819928492760966	-0.000465087516477772	not_significant
13547	ENSG00000188211	0.561523832661161	0.537473310400071	0.0102959935787157	0.0155160415254223	not_significant
13548	ENSG00000188215	0.487622852927667	0.483688745322768	-0.0125466973079615	-0.0138812332592116	not_significant
13549	ENSG00000188219	0.679220166138927	0.68046638220965	-0.000599466732098325	0.00084215292209365	not_significant
13550	ENSG00000188227	0.58237177353747	0.590551817684408	0.00936632849113842	0.00966849683166811	not_significant
13551	ENSG00000188229	0.15365255193415	0.0860424143687455	0.0323596674711634	0.0659448780589408	cDEG_magnitude_only
13552	ENSG00000188234	0.729276588795027	0.714622745821872	-5.67967187965044e-06	-0.00123312261836467	not_significant
13553	ENSG00000188243	0.526684542572877	0.584971713425276	-0.0116070497788646	-0.00753069587007608	not_significant
13554	ENSG00000188257	0.658828391462006	0.66292073289328	0.00336529585485519	0.00322530967612695	not_significant
13555	ENSG00000188263	0.673603058270557	0.673246496571484	-0.00133361666362179	-0.00165480527328565	not_significant
13556	ENSG00000188266	0.565692270373264	0.5623330679189	0.0108730646371292	0.0131695115794441	not_significant
13557	ENSG00000188277	0.627172659630328	0.632748831614114	0.0058844088169181	0.00607585679458576	not_significant
13558	ENSG00000188282	0.674600410128905	0.674486281846212	-0.00137518392601184	-0.0016248752164107	not_significant
13559	ENSG00000188283	0.373327771676583	0.367577246766593	-0.0239078990959989	-0.0283595467827748	not_significant
13560	ENSG00000188290	0.0127008575391494	0.0137297764071806	-0.100928882847181	-0.0996525392770592	shared_DEG
13561	ENSG00000188293	0.55492586221271	0.487918670290946	0.0090611840695045	0.0209198304660004	not_significant
13562	ENSG00000188295	0.552792024832435	0.561803960220535	-0.0107221775500253	-0.0109675375810748	not_significant
13563	ENSG00000188305	0.6808363361571	0.68007364190303	-0.00046063534748324	-0.000678598878309649	not_significant
13564	ENSG00000188306	0.678912954029397	0.679751631258714	0.000773891332933418	0.000784588368221085	not_significant
13565	ENSG00000188312	0.626587600990045	0.639597161235738	0.00615183617272998	0.00517122190498592	not_significant
13566	ENSG00000188313	0.734437238285853	0.730438451242973	0.000312280471008316	-0.000691818336017736	not_significant
13567	ENSG00000188315	0.706364805072993	0.716879197169535	0.00101968750433005	0.000174305442473507	not_significant
13568	ENSG00000188316	0.666530664638986	0.66671071059617	-0.00215498630318775	-0.00254086630328294	not_significant
13569	ENSG00000188321	0.653713938449519	0.64240211253294	0.00416915776830161	0.0058537298994698	not_significant
13570	ENSG00000188322	0.521761739620502	0.47543890714866	-0.010914123377153	-0.017998940857053	not_significant
13571	ENSG00000188338	0.673508725772861	0.674435286331213	0.00135035870529391	0.00144824997120644	not_significant
13572	ENSG00000188342	0.728879834698677	0.721964183860211	0.00128674706170521	0.00187856689029714	not_significant
13573	ENSG00000188343	0.535207830444402	0.52738222601858	0.0120698075840214	0.0147505530281992	not_significant
13574	ENSG00000188352	0.267422674508471	0.266237701233958	0.0242030108639975	0.0261674209944854	not_significant
13575	ENSG00000188368	0.590030420684993	0.579952397916705	-0.00888934661544158	-0.0120062677996055	not_significant
13576	ENSG00000188372	0.677815805029521	0.683686092696397	-0.00118675022873176	-0.000533767666544933	not_significant
13577	ENSG00000188373	0.67665938912076	0.677260803648526	0.00116071011499886	0.00122928831537466	not_significant
13578	ENSG00000188375	0.674378911053024	0.678137968059165	0.00133702370246112	0.000895929272744583	not_significant
13579	ENSG00000188385	0.686088758692883	0.686098764523762	-1.32706922705487e-05	-1.41905602289132e-05	not_significant
13580	ENSG00000188394	0.532020522771618	0.551250798488253	0.019102870413349	0.0178028820884509	not_significant
13581	ENSG00000188396	0.679671139298239	0.68450597661991	-0.000770464719530126	-0.000142408185020025	not_significant
13582	ENSG00000188404	0.666615969896017	0.664975310219647	-0.00224890434113174	-0.00296175725810495	not_significant
13583	ENSG00000188428	0.699777735159169	0.705569457424033	-0.00105938293437987	-0.000620044849869774	not_significant
13584	ENSG00000188452	0.680121618438071	0.679776467838276	0.000573414212170543	0.000732175910390315	not_significant
13585	ENSG00000188483	0.43653845266936	0.431582854423831	-0.0197274554037725	-0.0233831254347313	not_significant
13586	ENSG00000188486	0.478628169232522	0.49911916856169	-0.0152418627981339	-0.0143684560106486	not_significant
13587	ENSG00000188487	0.66493552870842	0.639001317949736	-0.00250668536520579	-0.00608211467038552	not_significant
13588	ENSG00000188488	0.579034543050139	0.549915098920303	-0.0102275737159762	-0.0182782753081836	not_significant
13589	ENSG00000188493	0.651609110931408	0.622180788033139	0.00381412192981668	0.00751371016473242	not_significant
13590	ENSG00000188501	0.680069153421351	0.67902498228114	0.000601833376723137	0.000886603425660282	not_significant
13591	ENSG00000188505	0.564722800478291	0.544288651193611	-0.00963988962206982	-0.013428270062739	not_significant
13592	ENSG00000188508	0.678967699496901	0.676662981823576	0.000696234295380003	0.00123534791967966	not_significant
13593	ENSG00000188517	0.682200321704097	0.682886859294589	-0.00027891728099025	-0.000207301599790536	not_significant
13594	ENSG00000188522	0.677278969255756	0.693270759637175	-0.00318437293762358	0.0028458105872514	not_significant
13595	ENSG00000188529	0.708987253284465	0.733256944005616	-0.00307434108306443	-0.00188204322341322	not_significant
13596	ENSG00000188536	0.672937743699604	0.668359942723183	-0.00139730593430832	-0.0024729651302454	not_significant
13597	ENSG00000188542	0.60099494311576	0.586926468407375	-0.00765991461338269	-0.0108614062762336	not_significant
13598	ENSG00000188549	0.000263093255684676	0.000136022330966143	0.0678999459366556	0.0882477582250559	shared_DEG
13599	ENSG00000188554	0.720376166791613	0.663587847332596	-0.00211796311682119	-0.00525337684401098	not_significant
13600	ENSG00000188559	0.33964387523587	0.389915802255017	0.0202193785332044	0.0156367894691701	not_significant
13601	ENSG00000188566	0.551270466887111	0.561463629969779	-0.0105412025405536	-0.010584733023737	not_significant
13602	ENSG00000188573	0.472571103638072	0.464023999795689	0.0231844018120387	0.0300275188607296	not_significant
13603	ENSG00000188581	0.655664776491843	0.654904516280669	-0.00356248495856	-0.00436855889988184	not_significant
13604	ENSG00000188582	0.6832927061396	0.677971084066624	0.000165254563811427	0.00112786382698486	not_significant
13605	ENSG00000188585	0.667552897579089	0.663402018629142	0.00212225409108275	0.00326429304053751	not_significant
13606	ENSG00000188596	0.623468647306687	0.621727536659921	0.00652075744020541	0.00805020855380498	not_significant
13607	ENSG00000188603	0.639159394447554	0.610720034883762	-0.00437170189660504	-0.00875819411899979	not_significant
13608	ENSG00000188610	0.68643758081028	0.688332740366645	-0.000214003322971418	9.39718828374378e-05	not_significant
13609	ENSG00000188611	0.678201895407982	0.687222070881817	-0.00106998845793684	0.000529842958525327	not_significant
13610	ENSG00000188612	0.719742550984498	0.728319009758135	-0.00274426687018564	-0.00242779591781817	not_significant
13611	ENSG00000188613	0.676785094054423	0.651648933922509	-0.00126917828756927	-0.00484373642169566	not_significant
13612	ENSG00000188620	0.680605634868179	0.679380012903668	-0.000486377409358913	-0.000794121880078716	not_significant
13613	ENSG00000188624	0.677780807254491	0.682513182525864	0.000814538338805882	0.000138023402889466	not_significant
13614	ENSG00000188626	0.680084276269382	0.679628788368312	-0.000604665247247769	-0.000782520328825005	not_significant
13615	ENSG00000188629	0.683396048906751	0.682761521547671	-0.000137943610101755	-0.000276134769801925	not_significant
13616	ENSG00000188636	0.345335649111765	0.368502828307094	-0.0216352181718986	-0.0198928532457318	not_significant
13617	ENSG00000188641	0.631922334061022	0.641156551491326	0.00575006668988831	0.00527717781705291	not_significant
13618	ENSG00000188643	0.402985655897319	0.413386607093309	-0.0128566087859686	0.0131893239287929	not_significant
13619	ENSG00000188647	0.538504454032378	0.528224401372143	0.00982042322794198	0.0113960896762042	not_significant
13620	ENSG00000188649	0.646416161504908	0.64661553698268	0.00541265495312779	0.00626071764556107	not_significant
13621	ENSG00000188659	0.677372607420903	0.664716657043777	-0.00139725738004999	-0.00334782328506693	not_significant
13622	ENSG00000188672	0.665252313107502	0.660637174044247	0.00233609645566564	0.00360556949912367	not_significant
13623	ENSG00000188676	0.679419086333715	0.679302467943209	0.000712536773589758	0.000845039928180627	not_significant
13624	ENSG00000188677	0.483962941340086	0.469635948432498	0.0184779215175647	0.024896017572367	not_significant
13625	ENSG00000188687	0.667183091981731	0.679000961825433	-0.00213973439111679	-0.000734772057243614	not_significant
13626	ENSG00000188690	0.501514711722678	0.466456698266457	0.0118019788544368	0.0171738902968924	not_significant
13627	ENSG00000188707	0.661976337208797	0.611867015597399	-0.00315216235311573	-0.00816036176762007	not_significant
13628	ENSG00000188725	0.703195584961928	0.712550883970806	-0.00317176508834392	-0.00281507888688391	not_significant
13629	ENSG00000188732	0.391275230551785	0.449309059495802	0.0236929347999776	0.0172270613098348	not_significant
13630	ENSG00000188735	0.0551240535846951	0.0474972096877256	0.0673716250996782	0.094643663723544	shared_DEG
13631	ENSG00000188738	0.528656575167615	0.598231483970579	0.0130218675892168	0.00634829341755112	not_significant
13632	ENSG00000188739	0.608035658701166	0.605323358284023	0.00768479543578527	0.00949582738484331	not_significant
13633	ENSG00000188747	0.335349659232051	0.325276601252506	-0.0251149260555764	-0.030553775552014	not_significant
13634	ENSG00000188760	0.622955067525435	0.61868097318423	0.00611689738092398	0.00765512404866369	not_significant
13635	ENSG00000188761	0.599973192137947	0.565822242991352	-0.00701148880686324	-0.0112266217367707	not_significant
13636	ENSG00000188763	0.636654293070957	0.641718659168813	0.00512593237662889	0.00526672385691207	not_significant
13637	ENSG00000188766	0.699272903150285	0.695810343629011	-0.00104564580399339	-0.00152861273154057	not_significant
13638	ENSG00000188778	0.68351087103858	0.683235057135418	7.7188439769888e-05	0.000139692082775115	not_significant
13639	ENSG00000188779	0.635331800384999	0.637095456605898	0.00562781023685781	0.00639324320014255	not_significant
13640	ENSG00000188782	0.664652216535243	0.658743504743206	0.00233613074613109	0.00383162907237191	not_significant
13641	ENSG00000188785	0.707323330220303	0.712475618887998	0.000684325358397535	0.000272700298781028	not_significant
13642	ENSG00000188786	0.455486985624296	0.443877081133931	0.0137315951295288	0.0161075213224023	not_significant
13643	ENSG00000188800	0.664474257576152	0.665154914783813	0.00236995166972651	0.00271328475681043	not_significant
13644	ENSG00000188807	0.64962627043581	0.674963672302773	-0.00461435329675081	-0.00271987242089274	not_significant
13645	ENSG00000188811	0.677205327244878	0.675779630207447	0.00316952988946024	0.00365797550684132	not_significant
13646	ENSG00000188816	0.671180284110848	0.671296127784446	0.00204801981281754	0.00233534003251569	not_significant
13647	ENSG00000188817	0.662147931124403	0.662586055341294	-0.0028572320002815	-0.00330012612296518	not_significant
13648	ENSG00000188818	0.663695842515771	0.662263687213866	0.00273406257416385	0.00337879853289274	not_significant
13649	ENSG00000188820	0.677679459487806	0.679336516091222	-0.000908111601350914	-0.000766307833427248	not_significant
13650	ENSG00000188822	0.673752622839323	0.674157416642792	0.00158813138083173	0.00176258396252033	not_significant
13651	ENSG00000188827	0.684703187834439	0.7153770177162	-0.00305103188016404	-0.000959273378877107	not_significant
13652	ENSG00000188833	0.495898491965537	0.468506166662726	-0.0194973708378114	-0.03129772279096	not_significant
13653	ENSG00000188846	0.733012227458977	0.671218026779718	-0.000420786638015354	0.0044104798295431	not_significant
13654	ENSG00000188868	0.62135241426826	0.626533378762625	0.00640612978214701	0.00673525607126765	not_significant
13655	ENSG00000188878	0.66986017914891	0.651135027335696	-0.0018035206985512	-0.00482685983508355	not_significant
13656	ENSG00000188883	0.677713998314024	0.678434456749849	0.000848358882334376	0.000882514335091989	not_significant
13657	ENSG00000188886	0.659132315400995	0.663037266824232	0.00291796170064421	0.00282878562536362	not_significant
13658	ENSG00000188895	0.236758073092257	0.210638043856463	-0.0224428683843493	-0.03022327379251	not_significant
13659	ENSG00000188897	0.655462989707963	0.631222172333188	-0.00307081382851205	-0.00689559355332164	not_significant
13660	ENSG00000188910	0.706867091295111	0.604195838957951	0.000475283261198302	0.0077961520412311	not_significant
13661	ENSG00000188916	0.670961249636641	0.673728824719852	-0.00167047230848668	-0.00149940164589219	not_significant
13662	ENSG00000188921	0.655886549766812	0.660434903516836	0.00324931465416451	0.00312346249626311	not_significant
13663	ENSG00000188931	0.675365745804727	0.674922320652802	0.00119199549518913	0.00148428209558217	not_significant
13664	ENSG00000188938	0.601812196132098	0.591996150405814	-0.00723456448135876	-0.00849137694440258	not_significant
13665	ENSG00000188958	0.684039964475072	0.678555812074945	-0.000532474197033313	-0.0014446873889931	not_significant
13666	ENSG00000188959	0.607084353560564	0.634530308239762	-0.00740353853777616	-0.00537207878447064	not_significant
13667	ENSG00000188976	0.579785785142847	0.568512228363558	0.00819383551673047	0.00972120500834902	not_significant
13668	ENSG00000188981	0.534743368060424	0.545999594386025	0.0152656123734724	0.0157137863551052	not_significant
13669	ENSG00000188986	0.662878229586716	0.662449363127408	-0.00481000960620159	-0.0051992889941504	not_significant
13670	ENSG00000188993	0.628580615354598	0.616294148780582	-0.00585777328766201	-0.0091337510120863	not_significant
13671	ENSG00000188994	0.684273329500319	0.699759247465669	0.00238804696109884	-0.00183353919847411	not_significant
13672	ENSG00000188996	0.666596795915252	0.660442015679727	0.00209563797096167	0.00350953351282461	not_significant
13673	ENSG00000188997	0.685166852972103	0.693971217781659	-0.00246711925799253	0.00245526984553908	not_significant
13674	ENSG00000189001	0.674361304250012	0.672447949035448	-0.00126660090347036	-0.00184523050398132	not_significant
13675	ENSG00000189007	0.566417394670547	0.574215302610881	0.0104166115956687	0.0108688249497452	not_significant
13676	ENSG00000189030	0.657825346083658	0.654319597542229	0.0033785414098223	0.00463698535491672	not_significant
13677	ENSG00000189042	0.669326470838517	0.684876078677142	0.00326500654942681	0.00214696708437621	not_significant
13678	ENSG00000189043	0.592834090128655	0.680861626799364	-0.00670644463136144	0.00210944598160486	not_significant
13679	ENSG00000189045	0.624599836486152	0.629855930596652	0.00607570786568403	0.00634179608333276	not_significant
13680	ENSG00000189046	0.642614842601486	0.656248657881472	-0.00477630304854649	-0.0038717762861805	not_significant
13681	ENSG00000189050	0.474374043069887	0.483616708332341	0.0163900716380993	0.0170893478880402	not_significant
13682	ENSG00000189051	0.677612811905393	0.678457198675141	-0.000862012322811744	-0.000875993071550878	not_significant
13683	ENSG00000189052	0.605690533154942	0.557152189647965	0.00619497554289008	0.0138704566715207	not_significant
13684	ENSG00000189056	0.666870670214753	0.666875592774454	0.00209360928273813	0.00249622573483926	not_significant
13685	ENSG00000189057	0.570416220430241	0.572753879892255	-0.0119651700986915	-0.0137110673606429	not_significant
13686	ENSG00000189058	0.648178841983316	0.65843775874276	0.00406570327955936	0.00332828405771061	not_significant
13687	ENSG00000189060	0.0267035937754015	0.0258732185866868	-0.0646825577515257	-0.07406331974903	shared_DEG
13688	ENSG00000189067	0.768137724825493	0.732221718030299	0.000336757493266924	0.00233714562905822	not_significant
13689	ENSG00000189068	0.679184511435167	0.679399575420189	0.000689943250105958	0.000787681150995377	not_significant
13690	ENSG00000189077	0.530696217116561	0.535001984131808	-0.0114786088485579	-0.0121509353803344	not_significant
13691	ENSG00000189079	0.55956810381898	0.627268965892614	0.00894342188908458	0.00509790564261389	not_significant
13692	ENSG00000189090	0.662171818511966	0.662368030293021	-0.00265542135509046	-0.00313397090094982	not_significant
13693	ENSG00000189091	0.252891661063418	0.226024551446043	0.0225798242277254	0.0305567490372165	not_significant
13694	ENSG00000189099	0.68165149520857	0.683112150422341	0.000369446511937599	0.000161993496214056	not_significant
13695	ENSG00000189114	0.521477582790921	0.549672973347982	-0.0130725284205477	-0.0112817216809277	not_significant
13696	ENSG00000189120	0.106076701962548	0.0962570328728886	-0.0695677424931659	-0.097499509135857	shared_DEG
13697	ENSG00000189127	0.358711304634043	0.333135071737267	0.0290808205984921	0.0427278374609221	not_significant
13698	ENSG00000189134	0.645599330580929	0.635504740291339	-0.00460088594442879	-0.0074209583190884	not_significant
13699	ENSG00000189143	0.637504654186936	0.656292084160787	-0.0044033089724748	0.00400327810177973	not_significant
13700	ENSG00000189144	0.67718546348727	0.673302239779423	0.00163118315708244	0.00239888789479677	not_significant
13701	ENSG00000189152	0.663441201283666	0.662911979468459	0.00247296316504104	0.0030444537619148	not_significant
13702	ENSG00000189157	0.533457151219332	0.514324124979053	0.0154147601838564	0.0228757005637673	not_significant
13703	ENSG00000189159	0.680078766512267	0.697255176804507	-0.00312723238323085	0.00272657700141651	not_significant
13704	ENSG00000189164	0.652245402747103	0.654680414508311	-0.00401011027788055	-0.00431027199967225	not_significant
13705	ENSG00000189167	0.678609098113228	0.676540780988241	0.000806617252062731	0.00131231849859245	not_significant
13706	ENSG00000189171	0.415578675731127	0.408627183349376	-0.0215584297857133	-0.0260673061075269	not_significant
13707	ENSG00000189180	0.659903678699902	0.650595011375621	0.00481381076388035	0.00585129947702495	not_significant
13708	ENSG00000189190	0.578125668693322	0.581595230364732	-0.0090032350290063	-0.00961612743287832	not_significant
13709	ENSG00000189195	0.675294448869035	0.569557242444642	0.000691935718730906	-0.0116764806102086	not_significant
13710	ENSG00000189227	0.549995554638382	0.531612566148053	-0.011401240886229	-0.0160832612197077	not_significant
13711	ENSG00000189233	0.68114690322244	0.681380919155291	0.000439024091783471	0.000466842262171427	not_significant
13712	ENSG00000189241	0.00663293096693535	0.0064192230060239	0.0514511361376719	0.0556694943483284	shared_DEG
13713	ENSG00000189266	0.414141893183992	0.451301832516528	-0.016491086747873	-0.0136969518427175	not_significant
13714	ENSG00000189269	0.667803727216965	0.67289190836244	0.00197284562305318	0.00149777481210997	not_significant
13715	ENSG00000189280	0.684014430585855	0.683309026576092	0.000305596023647998	-0.000674834235532332	not_significant
13716	ENSG00000189283	0.453143189876463	0.448651719316235	0.0205290214555155	0.02476156526628	not_significant
13717	ENSG00000189292	0.30816727378246	0.271537546155831	0.0286243188920364	0.0448195877016448	not_significant
13718	ENSG00000189298	0.651783521063368	0.657042020804962	0.00489312173368261	0.00495925272127502	not_significant
13719	ENSG00000189306	0.50036550766198	0.457976009050887	0.0113148626424265	0.0172383746403439	not_significant
13720	ENSG00000189308	0.326371746154753	0.298318392690849	-0.0254523961573547	-0.0363239530155276	not_significant
13721	ENSG00000189319	0.676611645005866	0.662979192998836	0.00309890515058973	0.00466909545119456	not_significant
13722	ENSG00000189325	3.63475921212331e-05	5.98594984690948e-09	-0.164621954977013	-0.30216356676649	shared_DEG
13723	ENSG00000189334	0.381278003484785	0.396288195527275	-0.0204123947368305	-0.0199881326964951	not_significant
13724	ENSG00000189337	0.64195761201096	0.618369345020191	0.00449249448879365	0.00782302810304787	not_significant
13725	ENSG00000189339	0.747459736579199	0.73032726918393	0.00143221489969817	0.00248774461079328	not_significant
13726	ENSG00000189350	0.687486237647279	0.6808033793624	-0.000274095512542247	-0.00129209245272258	not_significant
13727	ENSG00000189362	0.688159471083313	0.673252591278511	-0.000641619228896993	-0.0026422660324548	not_significant
13728	ENSG00000189366	0.696206196502312	0.68196358798682	7.42002093304495e-05	-0.00178449463246994	not_significant
13729	ENSG00000189367	0.674832588827836	0.67495697907838	0.00122107996120903	0.00142627568277617	not_significant
13730	ENSG00000189376	0.686275294355141	0.675744029928815	-0.000811398561343583	-0.00229819190080124	not_significant
13731	ENSG00000189403	0.00654221010491307	0.00775305327838416	-0.058936001131345	-0.0560222621638363	shared_DEG
13732	ENSG00000189409	0.684865557726849	0.682365430318995	-0.000383542129202697	0.00103423872144209	not_significant
13733	ENSG00000189410	0.619860102296231	0.616003705736202	-0.00663273001664628	-0.00846785225548735	not_significant
13734	ENSG00000189431	0.359393674872628	0.335625396177575	-0.0207631615069718	-0.0275712189448736	not_significant
13735	ENSG00000189433	0.589370228921537	0.659399103662346	-0.00807106786238492	-0.00295445290323334	not_significant
13736	ENSG00000196072	0.483300529176797	0.483762061916561	-0.0130109026965277	-0.0139428341638371	not_significant
13737	ENSG00000196074	0.690987545889719	0.692967046525062	0.000550573342319953	-0.00061867369256092	not_significant
13738	ENSG00000196081	0.633707020059979	0.626280337855579	0.00522151183343429	0.00723818665738512	not_significant
13739	ENSG00000196083	0.610999166621531	0.602978958227167	-0.00699292241793417	-0.00863453369164437	not_significant
13740	ENSG00000196091	0.680710373513999	0.681038847240083	-0.000507745847517413	-0.000528907554480957	not_significant
13741	ENSG00000196092	0.66992891362486	0.669574546798889	0.00227868846969055	0.00268097734222941	not_significant
13742	ENSG00000196104	0.683717198693273	0.683746923511208	-4.50702523613319e-05	-4.67700583976775e-05	not_significant
13743	ENSG00000196110	0.669351750687103	0.695731750085762	-0.00349432883799581	-0.00151615059185106	not_significant
13744	ENSG00000196116	0.463241397445203	0.464356227937458	-0.0154474019929475	-0.0168533710411917	not_significant
13745	ENSG00000196118	0.684598606256116	0.646722621785488	-0.000666734959149085	-0.00538468898488794	not_significant
13746	ENSG00000196123	0.599089342085569	0.632082480015293	-0.00779675050119715	-0.00587653057794568	not_significant
13747	ENSG00000196126	0.650465202623793	0.646926230114067	-0.00375418518787521	-0.00502058068297935	not_significant
13748	ENSG00000196132	0.673060188539562	0.675172058187869	0.00139430219485785	0.00129757456053063	not_significant
13749	ENSG00000196136	0.670139872332012	0.642996342551099	-0.00150131060278432	-0.00585750743712582	not_significant
13750	ENSG00000196139	0.142251531817103	0.0963127396528185	-0.0438959448192362	-0.0831579336553024	shared_DEG
13751	ENSG00000196141	0.029737145686772	0.0172943116961821	-0.0420455748844223	-0.0652438150014377	shared_DEG
13752	ENSG00000196150	0.613717737994604	0.605770056607132	-0.00687016657713257	-0.00836981665050108	not_significant
13753	ENSG00000196151	0.558516084231175	0.555212467902461	-0.0105959002208038	-0.0124573003370943	not_significant
13754	ENSG00000196152	0.373035358606985	0.35768976915586	-0.0212723188032652	-0.0267264928428162	not_significant
13755	ENSG00000196154	0.30603935408769	0.436248189912871	-0.0244304320200213	-0.0119483551474163	not_significant
13756	ENSG00000196155	0.227631605530309	0.210917190518101	-0.0583609266342445	-0.0851227742999284	not_significant
13757	ENSG00000196159	0.68174750900628	0.682978844002367	-0.000469273201760741	-0.000356067037304231	not_significant
13758	ENSG00000196166	0.672595661702413	0.673075467712696	-0.00180628990416676	-0.00199398787515791	not_significant
13759	ENSG00000196169	0.668903462527157	0.66738807648674	0.00187011102198039	0.00249554155336902	not_significant
13760	ENSG00000196172	0.636784780762308	0.622239678289941	0.00483776640124938	0.00758863978594438	not_significant
13761	ENSG00000196177	0.267996851481214	0.26203316934919	0.0329851090555159	0.0393501665372735	not_significant
13762	ENSG00000196182	0.568594683648142	0.523882980153825	0.00803795767396942	0.013028261858455	not_significant
13763	ENSG00000196187	0.729496742606391	0.645409040207555	-0.000372145938546005	-0.00576716739756416	not_significant
13764	ENSG00000196188	0.717896441721149	0.710585567371499	-0.00243995712719164	-0.00306829695928875	not_significant
13765	ENSG00000196189	0.415025455617648	0.371088432191955	0.0202687205142652	0.033583303939677	not_significant
13766	ENSG00000196196	0.622257293652564	0.61967288253022	0.00646843032937521	0.00807485209523182	not_significant
13767	ENSG00000196199	0.393654376971313	0.401016889299164	0.0183529599355773	0.0188016498382583	not_significant
13768	ENSG00000196208	0.668060077179625	0.667978395445819	0.00199085430390452	0.0023888880242135	not_significant
13769	ENSG00000196209	0.677039599635325	0.679888898305969	-0.0010092196152612	-0.000666291682167538	not_significant
13770	ENSG00000196214	0.578482139838306	0.544369329528465	-0.00810823894792538	-0.0124471978824265	not_significant
13771	ENSG00000196218	0.667432255098342	0.668499226116659	-0.00204645833121522	-0.00225820645667211	not_significant
13772	ENSG00000196220	0.68512121459258	0.666163990723512	0.00102805737896683	-0.00353636157447909	not_significant
13773	ENSG00000196227	0.657456590801903	0.67518918649628	-0.00464864480460878	-0.00366740183267364	not_significant
13774	ENSG00000196230	0.638032565823635	0.597184820136245	0.00477662060579111	0.00914177584918942	not_significant
13775	ENSG00000196233	0.105703172286039	0.136551035788275	0.0342548164655237	0.0271921891471197	not_significant
13776	ENSG00000196235	0.240818937377517	0.259006187672424	0.023712855524113	0.0215612338018983	not_significant
13777	ENSG00000196236	0.0881614280165629	0.0800804236999149	0.0594059005259905	0.0793748905737818	shared_DEG
13778	ENSG00000196242	0.670645740035795	0.666252009744772	-0.00165677127254694	-0.00274648113221431	not_significant
13779	ENSG00000196247	0.552869829477368	0.495545130856179	0.00884750234859129	0.0166236065790162	not_significant
13780	ENSG00000196260	0.672420288884823	0.659009954419685	0.00214234525600383	0.00411244590554655	not_significant
13781	ENSG00000196262	0.191202753783384	0.22983780739196	-0.0284622434902099	0.023795390774544	not_significant
13782	ENSG00000196263	0.617966905087286	0.619607923144973	-0.00674154591294511	-0.00767574736544636	not_significant
13783	ENSG00000196267	0.631651326094992	0.616116345035066	0.00548595009545891	0.00787245568949212	not_significant
13784	ENSG00000196268	0.397967780660039	0.402308609039154	0.0224344487521607	0.02446111724363	not_significant
13785	ENSG00000196275	0.673185299020791	0.67185936029954	0.00290805473459143	0.00341885374858347	not_significant
13786	ENSG00000196277	0.675483086899803	0.677828958846405	-0.00114976373965569	-0.000982587555667014	not_significant
13787	ENSG00000196284	0.695081339375469	0.66680636301058	-0.000155707712195866	-0.00353317421789395	not_significant
13788	ENSG00000196290	0.475458057521558	0.475130576726727	-0.0152606902633122	-0.017039107188243	not_significant
13789	ENSG00000196296	0.534735345409852	0.531643953747975	0.0139451480761105	0.0168463415572336	not_significant
13790	ENSG00000196305	0.0851737644421476	0.0767740716331635	0.045827117477586	0.0588359328775715	shared_DEG
13791	ENSG00000196312	0.0437723877190468	0.0478599894556371	0.052026299654934	0.0506664646968633	shared_DEG
13792	ENSG00000196313	0.449256158811613	0.430893787013803	0.0132335205971413	0.0162455949570222	not_significant
13793	ENSG00000196323	0.679415220326211	0.623864287440564	-0.00295164108484371	-0.00721572605082362	not_significant
13794	ENSG00000196335	0.659055947702689	0.664788057290667	0.00292164481719094	0.00255987330122507	not_significant
13795	ENSG00000196337	0.622041162522484	0.646259074529432	-0.00633515177504335	-0.00398490913203466	not_significant
13796	ENSG00000196345	0.65188380494169	0.653228239912449	-0.00390993094716472	-0.00434121594398946	not_significant
13797	ENSG00000196352	0.379607224859925	0.386701325061037	0.0234152918805993	0.0248155596270653	not_significant
13798	ENSG00000196353	0.683846518883876	0.682575978906672	-4.32555494877217e-05	-0.000279461049436454	not_significant
13799	ENSG00000196357	0.539488153540565	0.54583774715885	0.0126357055642953	0.0135631350173254	not_significant
13800	ENSG00000196358	0.665242369314206	0.664494432295715	-0.00226467270853851	-0.00283049388734512	not_significant
13801	ENSG00000196361	0.664266367059196	0.664794610788717	0.00239018905995394	0.00275732897835852	not_significant
13802	ENSG00000196363	0.711250307596983	0.693043180247943	0.00213976457706631	0.00360144939747156	not_significant
13803	ENSG00000196365	0.706552679149482	0.732572771602817	0.00287448926006552	0.00147267685612084	not_significant
13804	ENSG00000196367	0.500277099318064	0.581091385897925	0.0108871574537896	0.00617114366287579	not_significant
13805	ENSG00000196369	0.307950379134927	0.304910423901335	-0.0320389854660152	-0.0375355329819467	not_significant
13806	ENSG00000196371	0.562032380413855	0.528141050839438	0.00885343715992902	0.0131892155070449	not_significant
13807	ENSG00000196372	0.661528582629791	0.644078370956574	-0.00307355593490258	-0.00558562068409407	not_significant
13808	ENSG00000196376	0.666249823914657	0.664999750035884	0.00221072108862612	0.00285560814772596	not_significant
13809	ENSG00000196378	0.493091042897926	0.458206207539629	-0.0167592517254389	-0.0278399032359748	not_significant
13810	ENSG00000196381	0.682577264252644	0.681588500274849	-0.000215566741616062	-0.000430661731665135	not_significant
13811	ENSG00000196387	0.683615983675238	0.730285293538082	-0.00305193532988226	0.000550109775362174	not_significant
13812	ENSG00000196388	0.59644541789241	0.619709518746624	-0.00849875732172651	-0.00657432008737006	not_significant
13813	ENSG00000196391	0.685778755069506	0.664529225234689	-0.00164131618242598	-0.0040860448820314	not_significant
13814	ENSG00000196396	0.675208552081929	0.686980386210994	0.00458985769683369	0.00417468961100408	not_significant
13815	ENSG00000196405	0.675311271081019	0.66541869635599	-0.00213305055519934	-0.00359516286621266	not_significant
13816	ENSG00000196408	0.61766638905081	0.616757135073106	0.00662963549241056	0.00784957704831241	not_significant
13817	ENSG00000196411	0.445471754307233	0.420998791260017	0.013110735542563	0.016819059983937	not_significant
13818	ENSG00000196415	0.675806898213156	0.673234178583738	-0.00113425952852907	-0.00179918876377902	not_significant
13819	ENSG00000196417	0.646492986840137	0.561503839262534	0.00327495009430878	0.0109723601957963	not_significant
13820	ENSG00000196418	0.622900703677177	0.60395162976457	0.00599208701217114	0.00881585084899116	not_significant
13821	ENSG00000196419	0.771223840909496	0.752388360490262	9.15348888756809e-05	0.00118886978437442	not_significant
13822	ENSG00000196420	0.673284787182268	0.665531000531859	0.00146429164164086	0.00294493545344701	not_significant
13823	ENSG00000196421	0.656940734562238	0.657217565757501	0.00324431582089932	0.00376063214745823	not_significant
13824	ENSG00000196422	0.0967643600529227	0.0810359296914199	-0.0351430899526506	-0.0480119852520062	shared_DEG
13825	ENSG00000196428	0.416392533945925	0.410782429098458	-0.0165874882151448	-0.0187032852399506	not_significant
13826	ENSG00000196436	0.51085802240328	0.493167574051291	0.0143350009690386	0.0195678707403926	not_significant
13827	ENSG00000196437	0.605493716189212	0.612753921129592	-0.00780723068074649	-0.00803451278823188	not_significant
13828	ENSG00000196449	0.597061308154955	0.673289872808606	-0.00760280544702887	-0.00129506616139776	not_significant
13829	ENSG00000196453	0.517899547356303	0.511221657937183	-0.0123550006845672	-0.0145138502123242	not_significant
13830	ENSG00000196455	0.576115684699997	0.593715433417273	0.00887673700423257	0.00815688267750568	not_significant
13831	ENSG00000196456	0.690774677321647	0.687237660161916	-0.000648938054610368	-0.00118814353530689	not_significant
13832	ENSG00000196458	0.402369723314894	0.367691630629428	0.0185006423909826	0.0270255971106962	not_significant
13833	ENSG00000196460	0.679448798882203	0.676731223413263	-0.000658570420443922	-0.00125481072361223	not_significant
13834	ENSG00000196465	0.396186349389791	0.437088898356791	-0.0197684967480589	-0.0163029476356411	not_significant
13835	ENSG00000196466	0.616755219349247	0.60926656098046	0.00655134770221258	0.00834115219316241	not_significant
13836	ENSG00000196470	0.363453198732862	0.294851879536816	-0.0171409910952315	-0.0307263562593458	not_significant
13837	ENSG00000196476	0.477839154024326	0.490133040003781	-0.0154675008133708	-0.0155911734380531	not_significant
13838	ENSG00000196482	0.644331433860739	0.652519149844706	0.00438878734823814	0.00390623844091726	not_significant
13839	ENSG00000196497	0.676768688884191	0.674521090955284	-0.000959776736335967	-0.00153965892365126	not_significant
13840	ENSG00000196498	0.0649511168659465	0.0684058023930766	0.0432054035645253	0.0431045498236103	shared_DEG
13841	ENSG00000196502	0.5757055645992	0.543870355050903	-0.00914908098332538	-0.0156484097351673	not_significant
13842	ENSG00000196503	0.682909192278576	0.688162725376277	0.000831626150830844	0.000233469411752404	not_significant
13843	ENSG00000196504	0.628950164928574	0.688171106555517	0.00610322290957603	0.00272533621941744	not_significant
13844	ENSG00000196505	0.293014509495793	0.317594112502572	0.0261435711911031	0.0238288935869957	not_significant
13845	ENSG00000196510	0.432477978696689	0.444163444725488	0.0175782924308083	0.0177335697319454	not_significant
13846	ENSG00000196511	0.606132399313753	0.586714077901293	0.0071172909660662	0.0109215275814836	not_significant
13847	ENSG00000196517	0.32672144104487	0.315409773055504	-0.0250613897743649	-0.0306229157922167	not_significant
13848	ENSG00000196526	0.424926383204757	0.415468922801523	0.0131438444445906	0.0148229632367612	not_significant
13849	ENSG00000196531	0.670838510487485	0.705761276632576	-0.00422340396512073	-0.00216690706527162	not_significant
13850	ENSG00000196535	0.661386802427809	0.679817150740174	0.00353702226495009	-0.00303082993468733	not_significant
13851	ENSG00000196542	0.67595818462277	0.6756029796148	0.00111649956946659	0.001391088191435	not_significant
13852	ENSG00000196544	0.593142179115239	0.568793185851311	-0.00770047376511433	-0.0113463695098105	not_significant
13853	ENSG00000196547	0.73286455040538	0.72318824183668	-0.00128310099662737	-0.00203662572341077	not_significant
13854	ENSG00000196549	0.682545761248064	0.681817645359716	-0.000629739693895655	-0.000855957452335589	not_significant
13855	ENSG00000196550	0.618013539286126	0.638839778764691	-0.00695130611424669	-0.00483436308898001	not_significant
13856	ENSG00000196557	0.648721829589487	0.647481534688758	0.00396978949897271	0.00492975282965485	not_significant
13857	ENSG00000196562	0.16821886240956	0.12014231653554	-0.0292684446983107	-0.050189008383808	not_significant
13858	ENSG00000196569	0.679512419071704	0.695168802282836	-0.00144855717358883	0.000332223483510734	not_significant
13859	ENSG00000196570	0.67976189021898	0.678549007040305	-0.000646299379818681	-0.000969200281289747	not_significant
13860	ENSG00000196576	0.243250794819806	0.201301621409465	-0.022500015614651	-0.0342819975833235	not_significant
13861	ENSG00000196584	0.525311104942351	0.503653813955229	0.0167198027627662	0.0255643097602931	not_significant
13862	ENSG00000196586	0.617981705386162	0.639367308938794	0.00671920911115534	0.00573582705892762	not_significant
13863	ENSG00000196588	0.717086385587057	0.726448665837381	0.00191312717601482	-0.00175269774335767	not_significant
13864	ENSG00000196591	0.761467655414683	0.743713893181021	0.0010958333527323	0.00210014431122501	not_significant
13865	ENSG00000196597	0.64004231034994	0.689679750067008	0.0049398658954536	0.0006366476739686	not_significant
13866	ENSG00000196605	0.530377957891661	0.546002089479803	0.0123113574359556	0.0119301031886046	not_significant
13867	ENSG00000196611	0.000774213247256239	0.000698034090913846	-0.340275967717735	-0.417882080096885	shared_DEG
13868	ENSG00000196616	0.678442017742129	0.67952240136184	-0.000864774043069011	-0.000804244673817809	not_significant
13869	ENSG00000196620	0.5826867591712	0.583489319489234	-0.0117308893355674	-0.0137494768931347	not_significant
13870	ENSG00000196628	0.501225826094194	0.492024013137525	0.0141087142496419	0.0172367624718288	not_significant
13871	ENSG00000196636	0.670359542148073	0.676253745361134	-0.00242141473210686	-0.00206994296403158	not_significant
13872	ENSG00000196639	0.437663254201744	0.459514733898402	-0.017767715103728	-0.016672004034285	not_significant
13873	ENSG00000196642	0.541697588683786	0.533968887082436	0.00947922573474779	0.0107226869017154	not_significant
13874	ENSG00000196646	0.618807690302799	0.647321711989484	0.00661274103931364	0.00453263292952747	not_significant
13875	ENSG00000196652	0.430442312290411	0.411056669476027	-0.0158346208195419	-0.0200489583505755	not_significant
13876	ENSG00000196653	0.636822461331529	0.644130493687313	0.00514999466981546	0.00502594832222875	not_significant
13877	ENSG00000196655	0.462090018619487	0.515981654802531	-0.0157346920790327	-0.0115035750498601	not_significant
13878	ENSG00000196659	0.679862223586641	0.689340661245609	0.00183837040087528	0.00100904809612253	not_significant
13879	ENSG00000196660	0.650353437268546	0.646571002865557	-0.00394337816148921	-0.00538085787400221	not_significant
13880	ENSG00000196663	0.339175233132448	0.3397252254809	0.0219850817750409	0.0237881065664659	not_significant
13881	ENSG00000196666	0.672943317013124	0.674053955833105	0.00149102166453973	0.00156356611384677	not_significant
13882	ENSG00000196670	0.631666173912339	0.609763844938528	-0.00570041629037519	-0.00820092074705828	not_significant
13883	ENSG00000196678	0.524527771955887	0.539653681366981	-0.012470853894785	-0.0121315602931896	not_significant
13884	ENSG00000196683	0.527376613901749	0.605665394445433	-0.0113399492299021	-0.00581561793874219	not_significant
13885	ENSG00000196684	0.366047260281095	0.353826643091676	-0.0231379280385446	-0.0286409174731533	not_significant
13886	ENSG00000196689	0.448775488057127	0.453421779431859	0.020807595584081	0.0229930257929709	not_significant
13887	ENSG00000196693	0.576960518531907	0.573219236590899	0.00878712588982152	0.00993343124064588	not_significant
13888	ENSG00000196700	0.689558659758946	0.649458261698287	0.00188294307681238	0.00561725255870248	not_significant
13889	ENSG00000196704	0.734470385496292	0.742933940445509	-0.000727107799516135	-0.000181953180031904	not_significant
13890	ENSG00000196705	0.420562719434886	0.44448644441106	0.017461945965808	0.0160311257053803	not_significant
13891	ENSG00000196711	0.670848106668971	0.677827743460671	-0.00215798620239867	-0.00158976672949665	not_significant
13892	ENSG00000196712	0.0144657837034313	0.0177700810657334	0.0572607905304598	0.0525069817026491	shared_DEG
13893	ENSG00000196715	0.66430199246368	0.708171809847007	-0.00383269807791298	0.00200482518635675	not_significant
13894	ENSG00000196724	0.580713334651786	0.590749470097907	0.0105476692834174	0.0106833019268744	not_significant
13895	ENSG00000196730	0.446454637410338	0.39720129101096	-0.013777421786248	-0.0217673579037986	not_significant
13896	ENSG00000196735	0.679063829531713	0.680744073414444	-0.000717995833783029	-0.000538418594479008	not_significant
13897	ENSG00000196739	0.604647358406448	0.612153068873208	0.00755827141679518	0.00771100097767089	not_significant
13898	ENSG00000196743	0.220957807757631	0.186130236820566	0.0281172353028207	0.0422324619758208	not_significant
13899	ENSG00000196747	0.492844596398194	0.481774095459902	-0.0214114129377636	-0.0287197850540633	not_significant
13900	ENSG00000196754	0.477609966863261	0.65403744633283	-0.0146418812240801	0.000442783090547468	not_significant
13901	ENSG00000196757	0.555428722303003	0.561625962990097	0.0107805497521602	0.0113948115960154	not_significant
13902	ENSG00000196776	0.472950072554745	0.464051339762652	-0.013374615448939	-0.0154515314040418	not_significant
13903	ENSG00000196781	0.215289128995331	0.206907162481571	-0.0284023601279764	-0.0332334865392647	not_significant
13904	ENSG00000196782	0.623408673305514	0.585611083620841	-0.00564792859654832	-0.00994632562927061	not_significant
13905	ENSG00000196787	0.495942515251886	0.471613714360234	-0.0188248111528273	-0.0289500885108157	not_significant
13906	ENSG00000196792	0.650529578932613	0.723724558374008	0.0049735196414691	0.00095449030872003	not_significant
13907	ENSG00000196793	0.682593656245352	0.687534347751787	-0.000700628699934291	-9.38793629697664e-05	not_significant
13908	ENSG00000196812	0.692373257624959	0.677198426670895	-0.0018755246532157	-0.00350128522466153	not_significant
13909	ENSG00000196814	0.655647852463098	0.645631791933101	0.0044378794703198	0.00583100673008698	not_significant
13910	ENSG00000196821	0.635229395901902	0.651124624829095	0.00601493531716195	0.00536993559506763	not_significant
13911	ENSG00000196839	0.673494899573358	0.686110914553357	0.00275918850758447	0.00181069759747532	not_significant
13912	ENSG00000196843	0.602106982111325	0.554177715346072	0.00648225565961648	0.0115306622547144	not_significant
13913	ENSG00000196844	0.678349947625279	0.677176129211485	0.000781012548179009	0.00113321634002028	not_significant
13914	ENSG00000196850	0.675586174276582	0.664495077971676	-0.00412834753001348	-0.00521079405268887	not_significant
13915	ENSG00000196859	0.677390998327137	0.676874040469928	-0.000902578176859013	-0.00116095401879045	not_significant
13916	ENSG00000196860	0.678709357387252	0.675266799902559	-0.000767376514951462	-0.00149959543633005	not_significant
13917	ENSG00000196862	0.492337383961798	0.495512629511167	0.0187269004695656	0.0212144556468395	not_significant
13918	ENSG00000196865	0.349437398860833	0.409592636426475	0.0205889177708045	0.0151266027979018	not_significant
13919	ENSG00000196866	0.675151925482899	0.67832357798966	-0.00115304263659648	-0.000815548298801857	not_significant
13920	ENSG00000196867	0.60028129786927	0.585203084926002	-0.00781117553059791	-0.0113780393330379	not_significant
13921	ENSG00000196872	0.505527788419566	0.509541752817113	0.0126917376975619	0.0134284432611259	not_significant
13922	ENSG00000196873	0.508310980968282	0.52706128994892	0.0146862376559907	0.0139944797351409	not_significant
13923	ENSG00000196876	0.371530286316321	0.365762202010816	0.0376955841078799	0.0471855053827749	not_significant
13924	ENSG00000196878	0.249157308951699	0.247807512506856	-0.0257505335788373	-0.02786343490572	not_significant
13925	ENSG00000196890	0.658305097450229	0.643952109813234	-0.00315917176082077	-0.0054989700248387	not_significant
13926	ENSG00000196900	0.663953266342744	0.664038282498088	0.00271084465000749	0.00317637162056994	not_significant
13927	ENSG00000196911	0.725416926490971	0.705127819340599	0.000225759465295912	-0.00189699901172871	not_significant
13928	ENSG00000196912	0.528390109036148	0.535441571911438	0.0122909481919521	0.012904588460757	not_significant
13929	ENSG00000196914	0.631723020481419	0.534476478487186	-0.00384602893030583	-0.0100169907555036	not_significant
13930	ENSG00000196917	0.68477924910853	0.683912051917765	-0.00028762559787206	-0.00047870486537984	not_significant
13931	ENSG00000196923	0.650071838555491	0.572775622606033	0.00369604009268087	0.00967068658446378	not_significant
13932	ENSG00000196935	0.280938750922628	0.304156237246406	0.0277233533097079	0.0255037049951655	not_significant
13933	ENSG00000196937	0.155751071426316	0.156354205820808	-0.0300709710330461	-0.031529273797711	not_significant
13934	ENSG00000196943	0.695547884885487	0.682738355022302	0.00355491858247729	0.00454621914766334	not_significant
13935	ENSG00000196946	0.683986775965727	0.683415773303818	6.72188411437568e-07	0.000104682108846122	not_significant
13936	ENSG00000196950	0.678673952937449	0.653304591132602	-0.00387777371778327	-0.00582834624555277	not_significant
13937	ENSG00000196954	0.693083852004372	0.695955021097191	0.00263862164508759	0.00267593503630252	not_significant
13938	ENSG00000196961	0.338337827813415	0.251670106792232	0.0148170854156339	0.0287101656711729	not_significant
13939	ENSG00000196967	0.636805238069468	0.665543655604949	0.0052871472006871	0.00293835040512919	not_significant
13940	ENSG00000196968	0.612757987500985	0.60807561865453	-0.00696753249816464	-0.00790328639916563	not_significant
13941	ENSG00000196975	0.727827669152301	0.708003238103744	-0.00235966013065351	-0.00359231872212691	not_significant
13942	ENSG00000196981	0.558385629868995	0.546975146944098	-0.0104662737995599	-0.0134114537948308	not_significant
13943	ENSG00000196993	0.665594297169483	0.668417447340903	0.00232072906664094	0.00226340182725295	not_significant
13944	ENSG00000197006	0.345680673220947	0.363530286304562	-0.0184255616707852	-0.0170593593658763	not_significant
13945	ENSG00000197008	0.414103310009754	0.400684911193545	0.0233394265657459	0.0304054105953986	not_significant
13946	ENSG00000197013	0.618381284988238	0.593798695675542	-0.00606361338562223	-0.00993898826501081	not_significant
13947	ENSG00000197016	0.693641128528974	0.697846471879153	-0.00159700920395026	-0.00138929900127866	not_significant
13948	ENSG00000197019	0.477107619351094	0.497468052761717	-0.0151701017548582	-0.0142771949664335	not_significant
13949	ENSG00000197020	0.500279090461542	0.505175163506413	-0.0143864680856805	-0.0154955777164569	not_significant
13950	ENSG00000197024	0.694054501591108	0.648171599932422	-0.00139035237523991	-0.00564380903420657	not_significant
13951	ENSG00000197037	0.488701468912961	0.428260315870106	-0.0117606038557299	-0.0208794719768961	not_significant
13952	ENSG00000197043	0.0645372015087504	0.0452702793090621	0.0469991194188114	0.0747818692896946	shared_DEG
13953	ENSG00000197044	0.602920593212961	0.596653988189676	-0.00761896073954848	-0.00962674588937958	not_significant
13954	ENSG00000197045	0.64560377710831	0.529389422608933	0.00283475435219082	0.0118390443185346	not_significant
13955	ENSG00000197046	0.597588089322082	0.59728965923006	-0.00934635667766209	-0.0111636375965029	not_significant
13956	ENSG00000197050	0.55644431182769	0.532551313432144	-0.0103394957483131	-0.015166418972836	not_significant
13957	ENSG00000197054	0.681431393616244	0.692938425828509	0.00116406770622036	-0.000177469897669062	not_significant
13958	ENSG00000197056	0.588703165570343	0.566646851495654	0.0080074706462527	0.0113486846920939	not_significant
13959	ENSG00000197061	0.658582811635325	0.678765737604681	0.00344682764763042	0.00157413231291291	not_significant
13960	ENSG00000197062	0.658863214165903	0.653242351796948	-0.00395841363472449	-0.0050119385903066	not_significant
13961	ENSG00000197063	0.50825989817495	0.507459346864379	-0.011989581565815	-0.0130334305835894	not_significant
13962	ENSG00000197070	0.685252222306954	0.716138487501257	-0.00309174536900703	-0.00102237812371535	not_significant
13963	ENSG00000197077	0.095528397036679	0.133060131986899	0.0355995315198462	0.0268281557152315	shared_DEG
13964	ENSG00000197081	0.0906470130769911	0.0961495501035015	0.0348452269946594	0.0337028201379129	shared_DEG
13965	ENSG00000197093	0.206741886307752	0.187234437152905	-0.0431524596946869	-0.0618588592127895	not_significant
13966	ENSG00000197102	3.91517041617253e-05	4.36526614789393e-05	0.0640530840632469	0.0647941439668375	shared_DEG
13967	ENSG00000197106	0.628114377219782	0.623712127007646	-0.00609081617465364	-0.00802762304413736	not_significant
13968	ENSG00000197110	0.662511962972833	0.660175479291347	-0.00329854715950142	-0.00424269808517681	not_significant
13969	ENSG00000197111	0.585303951650609	0.57611543800862	0.0074967690358021	0.00854667000490034	not_significant
13970	ENSG00000197114	0.573171320230893	0.594149049737695	0.00959624005899601	0.00850651346487374	not_significant
13971	ENSG00000197119	0.499705042758366	0.456141492873607	-0.0117406885089125	-0.0182930726507392	not_significant
13972	ENSG00000197121	0.52846493001632	0.55443588372716	0.0127940603013706	0.0112185417343	not_significant
13973	ENSG00000197122	0.678715678239987	0.649995033422353	-0.00379350514755405	-0.00597432451209217	not_significant
13974	ENSG00000197124	0.660278818578081	0.675361724045773	0.00270999309630846	0.000726241730107543	not_significant
13975	ENSG00000197128	0.525264691619065	0.534690050899806	0.0135383599084193	0.0140769373088477	not_significant
13976	ENSG00000197134	0.678332569009858	0.678592609425189	0.000873994564012803	0.000964920660491615	not_significant
13977	ENSG00000197136	0.69895928143808	0.68073953272973	0.00293015229634409	0.00439698205036336	not_significant
13978	ENSG00000197140	0.616649282952901	0.631470814526858	0.00673781167163874	0.00597043956256684	not_significant
13979	ENSG00000197142	0.542285165869761	0.534979750600354	-0.0107326024829097	-0.012586446352066	not_significant
13980	ENSG00000197147	0.69665618959407	0.684692384220339	-0.00296564873896633	-0.0040569741674591	not_significant
13981	ENSG00000197150	0.719983437685193	0.72689898772549	-0.0017727418561522	-0.00144621835521628	not_significant
13982	ENSG00000197153	0.623413272738625	0.622320383170414	-0.00669837368256945	-0.0081746150860805	not_significant
13983	ENSG00000197157	0.014707021149103	0.0121553101427855	0.0475464630341252	0.0594691461348027	shared_DEG
13984	ENSG00000197162	0.718512298393563	0.734873873856249	-0.00111814481796172	5.49140387488435e-05	not_significant
13985	ENSG00000197165	0.666951845663649	0.666320923830292	-0.00207792243049588	-0.00258894725228543	not_significant
13986	ENSG00000197168	0.681108574512581	0.675795133872987	-0.00051514588722821	-0.00150554459278335	not_significant
13987	ENSG00000197170	0.363519609873081	0.333445988612287	0.0165893766152428	0.0222850842406017	not_significant
13988	ENSG00000197177	0.662029593380505	0.664815069662995	0.00265192159367149	0.00268437608395775	not_significant
13989	ENSG00000197181	0.681380354875538	0.684097166758617	0.000552659095396759	0.000216647346356955	not_significant
13990	ENSG00000197183	0.32396122360504	0.184505902047043	-0.015505866121566	-0.0408997473797776	not_significant
13991	ENSG00000197191	0.629639241276599	0.625566546160639	-0.00559642421016597	-0.00698922188335594	not_significant
13992	ENSG00000197208	0.607179742674402	0.634038292185371	-0.00740469265353415	-0.00541947284634807	not_significant
13993	ENSG00000197213	0.682348869112081	0.682217215655868	-0.000253582504701899	-0.000321336651018578	not_significant
13994	ENSG00000197217	0.121781401059123	0.103879032524221	0.0307153301141621	0.0413655428329063	not_significant
13995	ENSG00000197223	0.518363680774393	0.521257088984487	-0.0122543383243804	-0.0131675356999299	not_significant
13996	ENSG00000197226	0.620955379731535	0.573937335744601	0.00562391291734083	0.0096390054246055	not_significant
13997	ENSG00000197238	0.570876392249955	0.563922818287296	-0.0102354634638949	-0.01291300052173	not_significant
13998	ENSG00000197241	0.682028213196498	0.682036894955619	0.000306108065755001	0.000352791983925231	not_significant
13999	ENSG00000197245	0.677205103660039	0.677292290353544	0.00102298707447096	0.00117309710557586	not_significant
14000	ENSG00000197249	0.568951295088372	0.583884008829344	0.00941148479845675	0.00892700063338316	not_significant
14001	ENSG00000197256	0.698244471286992	0.559447157515677	-2.79907818362955e-05	-0.00990125870126835	not_significant
14002	ENSG00000197261	0.650045470149064	0.594888165021789	0.00287741802497292	0.0099979522523585	not_significant
14003	ENSG00000197265	0.608475115271836	0.579734644294722	-0.00665749561322235	-0.00960784908387747	not_significant
14004	ENSG00000197273	0.660156661370794	0.647921948126186	0.00314626820725963	0.00512012307491048	not_significant
14005	ENSG00000197275	0.600019226595683	0.603667322579821	0.00836822864478096	0.00924667540936653	not_significant
14006	ENSG00000197279	0.108783866009425	0.0988105825327281	-0.0601960248981191	-0.0827118096884747	shared_DEG
14007	ENSG00000197283	0.249280018711516	0.238233601498382	-0.0330254887187786	-0.0411708069009479	not_significant
14008	ENSG00000197296	0.556091489573177	0.554181252924971	0.0104433264143401	0.0119168419808087	not_significant
14009	ENSG00000197299	0.659619277649979	0.617692348161587	0.00234661031260349	0.00817984661368749	not_significant
14010	ENSG00000197302	0.396515593081884	0.357329258850457	0.0163457087987488	0.0238399630191929	not_significant
14011	ENSG00000197312	0.664509260737867	0.670120867804496	0.004846103062771	0.00481194673934973	not_significant
14012	ENSG00000197321	0.103102594062526	0.118619545656343	0.0343459934133096	0.0303393309189357	not_significant
14013	ENSG00000197323	0.706419687042428	0.755258769190608	0.0027936591541795	-0.000748423083656402	not_significant
14014	ENSG00000197324	0.774410854805105	0.771521265169881	-0.000470144603655036	0.000702683415947001	not_significant
14015	ENSG00000197329	0.066470385609009	0.0593546826821743	-0.0454739400420726	-0.0581122067903982	shared_DEG
14016	ENSG00000197343	0.313312916712176	0.28416543290126	0.0197152039813341	0.0267087368778995	not_significant
14017	ENSG00000197345	0.659819605399828	0.654253744086192	-0.00425498848043667	-0.00521828864536278	not_significant
14018	ENSG00000197353	0.671550964359072	0.668781973884793	-0.0016564317933873	-0.00245705323733192	not_significant
14019	ENSG00000197355	0.408270169078652	0.408202710921732	-0.0251148987172317	-0.0290681197666795	not_significant
14020	ENSG00000197361	0.6753319216991	0.683496808818807	0.00111604849432512	-0.000718004929038571	not_significant
14021	ENSG00000197362	0.639395253211502	0.613727115481523	-0.00489074389652884	-0.00810649891082623	not_significant
14022	ENSG00000197363	0.483124367077945	0.473379232461409	-0.0165112596524322	-0.0206997679363366	not_significant
14023	ENSG00000197372	0.684527891800064	0.638358256914739	-0.00139250546893966	-0.0062183665501255	not_significant
14024	ENSG00000197375	0.540760186821808	0.54841864187523	0.0103865165571691	0.0105095754738967	not_significant
14025	ENSG00000197380	0.669232891475358	0.668523018362139	0.00185798192245716	0.00233970402526317	not_significant
14026	ENSG00000197381	0.546120026556086	0.533200362751784	0.0110243868234949	0.0140988439679427	not_significant
14027	ENSG00000197385	0.614237545374503	0.606619746953139	0.00672871199930239	0.0087424925991757	not_significant
14028	ENSG00000197386	0.0103304431536175	0.00923323140796706	0.0461810163757095	0.0532663713653699	shared_DEG
14029	ENSG00000197405	0.632345873322273	0.625745575819834	-0.00545777480888856	-0.00754116697785885	not_significant
14030	ENSG00000197406	0.661696109402147	0.650437300645528	0.00253947860785806	0.0048843968890248	not_significant
14031	ENSG00000197408	0.207692541214213	0.194134749935607	-0.0784778312386293	-0.113591220758926	not_significant
14032	ENSG00000197409	0.68185676729189	0.682586337154113	-0.0003363106971307	-0.000256605460756422	not_significant
14033	ENSG00000197410	0.676400446563362	0.685024568116307	0.0010264934431063	-0.000197990461826106	not_significant
14034	ENSG00000197415	0.675030132645987	0.674070237672626	-0.00119884472899829	-0.00159251318345645	not_significant
14035	ENSG00000197417	0.692055402636219	0.692943002825323	0.000573870037616736	0.000554297897672822	not_significant
14036	ENSG00000197429	0.669384346406754	0.709657059894385	0.00338102679795874	0.000200676311364227	not_significant
14037	ENSG00000197442	0.593140107526068	0.607803908757024	0.00828891584422282	0.00777495559428412	not_significant
14038	ENSG00000197444	0.625419112488967	0.631851584624494	0.00617035905482851	0.00627075273659372	not_significant
14039	ENSG00000197448	0.738155523932909	0.727969497942449	0.00116492239261757	0.0019186494078212	not_significant
14040	ENSG00000197451	0.722446631167625	0.733639831295826	-0.002776558636682	-0.00232987746616448	not_significant
14041	ENSG00000197457	0.352374617122934	0.354740646323288	-0.0270122600877451	-0.0299974989856969	not_significant
14042	ENSG00000197461	0.0511459862247196	0.00906505895044518	-0.0399090302588107	-0.0871843352668527	cDEG_magnitude_only
14043	ENSG00000197467	0.543266299687545	0.501070158952728	0.0114942379965268	0.0210455897721945	not_significant
14044	ENSG00000197471	0.676564039693487	0.674787311365896	0.00113941131602906	0.00164176912339714	not_significant
14045	ENSG00000197472	0.642486751679092	0.639930961749487	0.0045478791451809	0.00580755085902747	not_significant
14046	ENSG00000197479	0.675099893843141	0.692763422354576	0.00238991149767544	-0.00159163948600483	not_significant
14047	ENSG00000197483	0.684711719661558	0.686784714969427	-0.00255199374287506	-0.00266279462627909	not_significant
14048	ENSG00000197496	0.558162092781827	0.534867241162792	0.00971224245706545	0.0135262050865003	not_significant
14049	ENSG00000197497	0.674682232624833	0.676644541496363	-0.00134985683900192	-0.00129552058856256	not_significant
14050	ENSG00000197498	0.477563844907606	0.46800861014692	0.0153717576960161	0.0186564515078639	not_significant
14051	ENSG00000197506	0.598630613130622	0.603500835957973	-0.00788727992190707	-0.00828195564074634	not_significant
14052	ENSG00000197520	0.681155825534462	0.673049138501998	-0.000505112109332354	-0.00195417545059108	not_significant
14053	ENSG00000197530	0.471002930467571	0.454707546058289	-0.0144128536575616	-0.0180830866052273	not_significant
14054	ENSG00000197535	0.729376306049761	0.711517768115238	0.00116505399015115	0.00251068471840303	not_significant
14055	ENSG00000197536	0.0494755283334872	0.049845306915956	0.099740225906889	0.110877412964297	shared_DEG
14056	ENSG00000197540	0.656817757516559	0.661321758526886	0.00315244910663033	0.00301552659121174	not_significant
14057	ENSG00000197548	0.4357539219665	0.464402090005898	0.0168575537161317	0.0150166312273851	not_significant
14058	ENSG00000197555	0.0717880417162683	0.0712958984709575	0.0418202323918154	0.0451565924845159	shared_DEG
14059	ENSG00000197557	0.577107351029712	0.557542113814917	-0.00885512070603284	-0.0123294530597196	not_significant
14060	ENSG00000197558	0.660741753728459	0.660992846650669	0.00275268769558207	0.00324315803748445	not_significant
14061	ENSG00000197561	0.682401181719764	0.683020221512355	0.00024787577240203	0.00017674261612451	not_significant
14062	ENSG00000197562	0.406152082051772	0.383381911670006	-0.0186528878710424	-0.0247889368525949	not_significant
14063	ENSG00000197563	0.335665083010099	0.366973085943405	0.0229042366527271	0.0200927008301638	not_significant
14064	ENSG00000197566	0.696624568437797	0.696885843495052	-0.00119645292797845	-0.0013272498973522	not_significant
14065	ENSG00000197568	0.691225816205147	0.691090381590242	0.000164788990149448	-0.000287031347698462	not_significant
14066	ENSG00000197576	0.634886869534683	0.622502064782467	-0.00515860023804942	-0.00736896465666418	not_significant
14067	ENSG00000197579	0.676088520185317	0.677332497149569	-0.00370875471742651	-0.003972164364671	not_significant
14068	ENSG00000197580	0.670157325744083	0.674995496805882	0.00190018577328164	0.00152088182207228	not_significant
14069	ENSG00000197586	0.623728766566657	0.61987606621871	-0.00645329964319546	-0.00717633914979092	not_significant
14070	ENSG00000197587	0.684408422325753	0.680951263563433	0.000225577926679654	0.000831940174042557	not_significant
14071	ENSG00000197594	0.63332426523018	0.637084457349673	0.00543547125060349	0.00583205473200929	not_significant
14072	ENSG00000197599	0.654057922380645	0.663172569037417	0.00342932675573723	0.0026541555761027	not_significant
14073	ENSG00000197601	0.65539004942634	0.674351177029936	-0.00523077977872311	-0.00434896445706949	not_significant
14074	ENSG00000197603	0.000748044880556143	0.000724132398009741	0.101861276051498	0.112858730779925	shared_DEG
14075	ENSG00000197608	0.713987517706318	0.718744096230425	0.00102659577542595	-0.00096839172613136	not_significant
14076	ENSG00000197614	0.625877284451984	0.616174687966555	0.00607226394758221	0.00884792096740267	not_significant
14077	ENSG00000197619	0.563701407480054	0.562846192828682	-0.0101539648218993	-0.0115586516423005	not_significant
14078	ENSG00000197622	0.617798155740641	0.565176911934252	0.00557825969646514	0.00999111516940608	not_significant
14079	ENSG00000197632	0.0901112455442726	0.0939358343457083	-0.056549892550696	-0.0583434933167114	shared_DEG
14080	ENSG00000197635	0.136423858065815	0.137550051132401	-0.050741979692284	-0.0559683644469597	not_significant
14081	ENSG00000197646	0.641213789501224	0.618045979206488	0.00434110891419427	0.00929652511326097	not_significant
14082	ENSG00000197647	0.562659819948441	0.578446946502164	0.0116104183153936	0.0110046091496612	not_significant
14083	ENSG00000197653	0.657064282027336	0.653840589766939	0.00311224101330568	0.00419194870636931	not_significant
14084	ENSG00000197694	0.522025893362584	0.546198069923743	0.00947787153175118	0.00812280235754258	not_significant
14085	ENSG00000197696	0.454378178754873	0.46955613268392	-0.0190477869946038	-0.01900797594834	not_significant
14086	ENSG00000197702	0.414056614850976	0.350536468297677	0.0126700738757786	0.0213728405299249	not_significant
14087	ENSG00000197705	0.681731183462344	0.680430387640556	0.000335999223334405	0.000628643000346682	not_significant
14088	ENSG00000197712	0.432739162539953	0.43353155847791	0.0161210155965098	0.0173464260199045	not_significant
14089	ENSG00000197713	0.481168788389848	0.486740504423453	0.0139245940983297	0.0145239365005563	not_significant
14090	ENSG00000197714	0.089633806489635	0.105140659859947	0.0647693136008772	0.0561537368647728	shared_DEG
14091	ENSG00000197721	0.6811375561928	0.681496460904876	0.000443227884466377	0.00044837329866505	not_significant
14092	ENSG00000197724	0.561452044557606	0.534218701366532	-0.00820624563795039	-0.0109797927070241	not_significant
14093	ENSG00000197728	0.489486349209303	0.610792889023337	-0.0121273110490382	-0.00436651941525396	not_significant
14094	ENSG00000197734	0.683050337727793	0.683391370294609	-0.000151229992255004	-0.000114009396113519	not_significant
14095	ENSG00000197746	0.0349308237497601	0.0334228111371851	-0.0433635393276435	-0.0482839254336066	shared_DEG
14096	ENSG00000197747	0.186108012263505	0.356715997568565	-0.0346542003403436	-0.0141432006520328	not_significant
14097	ENSG00000197748	0.65241223840205	0.681445282664407	0.00344442152821535	-0.000362488807382532	not_significant
14098	ENSG00000197753	0.617028018423877	0.620233497132164	0.00740751766685884	0.0082427152480115	not_significant
14099	ENSG00000197756	0.528180862739867	0.451609044629828	0.00899280645276905	0.0182222236246887	not_significant
14100	ENSG00000197757	0.619992265223227	0.616736873266775	0.00635792607835379	0.00777569741808191	not_significant
14101	ENSG00000197763	0.299068156504425	0.286992441393068	0.0360921968741701	0.0470007388650351	not_significant
14102	ENSG00000197766	0.676361234736823	0.684501443185485	0.00137777685306881	-0.00115974376085278	not_significant
14103	ENSG00000197768	0.686626813672102	0.682856163369215	-0.00014938895649095	-0.000760906403769264	not_significant
14104	ENSG00000197769	0.679567914093015	0.678355732995139	-0.000651468421373666	-0.000979849162027154	not_significant
14105	ENSG00000197771	0.0720837210011588	0.07156185419103	-0.0438986404892828	-0.0478515486165448	shared_DEG
14106	ENSG00000197774	0.332722024523419	0.333747332704489	0.0237874258705283	0.025970121114342	not_significant
14107	ENSG00000197776	0.682445609339277	0.677345822061513	-0.000618940822530259	-0.00150966790581295	not_significant
14108	ENSG00000197780	0.375727249813626	0.37758379493866	0.0191687528142041	0.0204269644390553	not_significant
14109	ENSG00000197782	0.565375042223879	0.662352809031437	0.00934351796776966	0.00158492190064509	not_significant
14110	ENSG00000197785	0.550107611127851	0.529634378250823	0.00996476250191364	0.0131845764004911	not_significant
14111	ENSG00000197798	0.581729818371419	0.545185436568982	-0.00757786894163551	-0.0114296617984165	not_significant
14112	ENSG00000197808	0.561263873116726	0.551782258309284	-0.0101282551999046	-0.0125959430042531	not_significant
14113	ENSG00000197816	0.593757582395922	0.594851657230373	0.0115060737940582	0.0133304640683012	not_significant
14114	ENSG00000197818	0.682193474018333	0.698045549000163	-0.00387672641141625	-0.00311349625168992	not_significant
14115	ENSG00000197822	0.503670817712688	0.498575134532946	-0.0113668139674854	-0.0126089697646236	not_significant
14116	ENSG00000197837	0.699835953648051	0.683900727225711	-0.000506050936343358	-0.00228895883790913	not_significant
14117	ENSG00000197841	0.595891048399473	0.60337311306175	-0.00821721856553019	-0.00845756316321249	not_significant
14118	ENSG00000197852	0.691927666817928	0.701493858200439	-0.00225722592517593	-0.00167148204843925	not_significant
14119	ENSG00000197857	0.69054879757337	0.691948573485155	-0.00182457460017225	-0.0019188317414908	not_significant
14120	ENSG00000197858	0.60389321754721	0.595238035739487	-0.00740341343757337	-0.00896320033388106	not_significant
14121	ENSG00000197859	0.626682844427934	0.613161036801895	0.0063796704907283	0.0102260889744978	not_significant
14122	ENSG00000197860	0.455722861172822	0.436000177808632	0.0153266643222787	0.0197446733259846	not_significant
14123	ENSG00000197863	0.664850916758525	0.657894553399884	0.00335377243265943	0.00452533998191669	not_significant
14124	ENSG00000197870	0.678133037016766	0.676118228065858	0.000795357047153634	0.00130167123029824	not_significant
14125	ENSG00000197872	0.680840294295224	0.677919775229238	-0.000475588231624385	-0.00107704606581564	not_significant
14126	ENSG00000197879	0.348125039543672	0.332095279260962	0.0182042123143581	0.0219973618647339	not_significant
14127	ENSG00000197880	0.680246366350686	0.682045357035377	-0.000537519202156667	-0.000325969492300034	not_significant
14128	ENSG00000197885	0.697600634808831	0.656890173673136	0.000936532180632412	0.00489683723586378	not_significant
14129	ENSG00000197888	0.620865880053686	0.61206289069439	-0.00879060219714025	-0.0121661165308656	not_significant
14130	ENSG00000197889	0.654342891537421	0.654460634854876	0.00365504867465843	0.00432656048879049	not_significant
14131	ENSG00000197892	0.262435944507196	0.0286483001165875	0.0143070911645631	-0.0458840395406526	cDEG_signflip
14132	ENSG00000197894	0.717005080049184	0.735569752067747	-0.00304405709863039	-0.00223484940861765	not_significant
14133	ENSG00000197903	2.5119683777497e-08	2.27738788938225e-08	-0.183031890522549	-0.196859621895281	shared_DEG
14134	ENSG00000197905	0.707411026447505	0.702895421922582	-0.000737238051232077	0.00138978597600248	not_significant
14135	ENSG00000197912	0.013760013565304	0.0139398282017074	0.0530823175115552	0.0558538716537742	shared_DEG
14136	ENSG00000197921	0.659911076783812	0.66348753572178	0.00283225976654536	0.00278431437757403	not_significant
14137	ENSG00000197928	0.664436084952688	0.689817407060692	-0.00292636574982794	-0.000350168321130088	not_significant
14138	ENSG00000197930	0.616717221165667	0.623139259465818	0.00691671768045385	0.0070108814400072	not_significant
14139	ENSG00000197933	0.265411794377232	0.2542606781028	-0.0307362945532089	-0.0380849815938614	not_significant
14140	ENSG00000197935	0.680589526107937	0.691958754238793	0.0014631330518178	0.000265236136513873	not_significant
14141	ENSG00000197937	0.706141928007525	0.706365896924977	-0.00143038144961091	-0.00157246441947551	not_significant
14142	ENSG00000197943	0.559280558174893	0.515829644204212	-0.00975476300069637	-0.0180600448500745	not_significant
14143	ENSG00000197948	0.645636718463198	0.646239126972913	-0.0054904389471041	-0.00590925084307019	not_significant
14144	ENSG00000197951	0.620489167801591	0.592286744358689	0.00607321428513218	0.00943673601430822	not_significant
14145	ENSG00000197956	0.0433060181541685	0.202825836820089	-0.0673198690765866	-0.0243567788201557	cDEG_magnitude_only
14146	ENSG00000197958	0.695210946894819	0.727914360640433	-0.00272864641298455	0.00127998557514257	not_significant
14147	ENSG00000197959	0.661337174428281	0.629481335494822	-0.00252749102559296	-0.00704555212170488	not_significant
14148	ENSG00000197961	0.444291395448663	0.458434452596566	0.0161479671559131	0.0158370487189176	not_significant
14149	ENSG00000197965	0.448074132603052	0.40749054292209	0.0106068119506244	0.015191639172607	not_significant
14150	ENSG00000197969	0.322908660184464	0.329684136110449	0.020831667381349	0.0211003472632158	not_significant
14151	ENSG00000197971	0.387902891562152	0.356428833868985	-0.0157760963588893	-0.0215081772713034	not_significant
14152	ENSG00000197978	0.702806799295537	0.707108497249323	-0.00153994748269199	-0.00133803936202018	not_significant
14153	ENSG00000197980	0.667843695668383	0.684073102118878	0.00202051681660509	-9.36877986370728e-05	not_significant
14154	ENSG00000197982	0.547395842243135	0.576737593405224	-0.0105429026493366	-0.00886132201074848	not_significant
14155	ENSG00000197993	0.678740443076528	0.681877217084002	-0.000725586891269912	-0.000325145543953616	not_significant
14156	ENSG00000198000	0.737847386009499	0.732291629414294	0.000249914960877306	-0.00071869582057582	not_significant
14157	ENSG00000198001	0.633147448462895	0.629880944343904	0.00600626933385341	0.00682072308980312	not_significant
14158	ENSG00000198003	0.651287166057685	0.646307302085573	0.0036763561202101	0.0051952122142499	not_significant
14159	ENSG00000198010	0.682307477733601	0.683571931762173	-0.000257817128602413	0.000142918015620991	not_significant
14160	ENSG00000198015	0.369077725292906	0.331091768988296	0.01724667775755	0.0248657891080791	not_significant
14161	ENSG00000198018	0.353092962492406	0.347080411207619	0.0204522014776086	0.023216087348299	not_significant
14162	ENSG00000198026	0.638444691833382	0.556782149251423	0.00395744280397955	0.0108058512785193	not_significant
14163	ENSG00000198028	0.678805184842294	0.678995570405978	0.000742673193749045	0.000838394604882513	not_significant
14164	ENSG00000198039	0.638334539567862	0.651126636073654	-0.00510866463508724	-0.00434927326818243	not_significant
14165	ENSG00000198040	0.736547832342261	0.714646543575419	-0.00120033065668619	-0.0027027523820537	not_significant
14166	ENSG00000198042	0.672729524006768	0.65184274181613	0.00297551456522904	0.00532760890633693	not_significant
14167	ENSG00000198046	0.671043124405366	0.672509235574296	0.00209723201919041	0.00214197580485984	not_significant
14168	ENSG00000198049	0.664399655258971	0.661462223072458	0.00241039586142137	0.00339240526078328	not_significant
14169	ENSG00000198053	0.046107935597036	0.0475942454830748	0.111454961438148	0.117506051571969	shared_DEG
14170	ENSG00000198055	0.711617658885515	0.689603100938185	0.00179198701184565	0.00358288436150114	not_significant
14171	ENSG00000198056	0.642423892793123	0.637863815671587	-0.0045370907032966	-0.00613023213485485	not_significant
14172	ENSG00000198060	0.278457050643387	0.407139639598978	-0.0236123741481926	-0.0119354028563479	not_significant
14173	ENSG00000198064	0.549804681859498	0.529346482385635	0.0123709898148805	0.01842235546228	not_significant
14174	ENSG00000198074	0.613454163585228	0.622685437434573	-0.00761190354218911	-0.00743273141615894	not_significant
14175	ENSG00000198075	0.675498565316616	0.674789258794948	0.00131969905973154	0.00165411728148814	not_significant
14176	ENSG00000198081	0.664714648323002	0.586570397440082	-0.00215848084550175	-0.00972503342572749	not_significant
14177	ENSG00000198087	0.426945620070415	0.423461816064597	-0.0149845518109191	-0.0163724717371708	not_significant
14178	ENSG00000198089	0.401995980045651	0.426668325219194	0.0183377659508538	0.016750508693213	not_significant
14179	ENSG00000198090	0.677188729112835	0.677037746769524	0.00106386442915702	0.0012563495278656	not_significant
14180	ENSG00000198093	0.662468891563387	0.665617763389522	-0.00383459233883496	-0.00400039082357819	not_significant
14181	ENSG00000198105	0.679269307283535	0.691268004293983	0.00281272231176807	0.00203379789969399	not_significant
14182	ENSG00000198108	0.678584570159288	0.67782576717439	-0.000774813864370448	-0.0010551170028285	not_significant
14183	ENSG00000198113	0.710635266048934	0.731689956014298	0.00238195864072326	0.00116785195269305	not_significant
14184	ENSG00000198121	0.643845531030784	0.626024056151668	-0.00416433018487202	-0.00789123219896546	not_significant
14185	ENSG00000198125	0.487077608332976	0.481973161411691	-0.0220474070209554	-0.0275918805299528	not_significant
14186	ENSG00000198130	0.591014594632353	0.629585886526609	0.00835363777039525	0.00557852839718309	not_significant
14187	ENSG00000198131	0.681041167244782	0.562585970730866	-0.000138963199853318	0.0110394315402208	not_significant
14188	ENSG00000198133	0.616604622179949	0.645149633166336	0.00669578244400297	0.00422385745251768	not_significant
14189	ENSG00000198142	0.149613623858461	0.141346490553704	-0.0423400605746694	-0.0527864352788753	not_significant
14190	ENSG00000198146	0.604100505406583	0.611172966343925	0.00742437376130946	0.00742355573521866	not_significant
14191	ENSG00000198156	0.655814627094436	0.65994454709049	-0.00327914954533646	-0.00321511235562265	not_significant
14192	ENSG00000198160	0.587713076917856	0.514987825822438	-0.00620408280377746	-0.0127430773201724	not_significant
14193	ENSG00000198162	0.596271570580689	0.570119714122196	-0.00694713518162159	-0.00935541210297298	not_significant
14194	ENSG00000198168	0.572396581268076	0.580067060599941	-0.00908990041488494	-0.00920851933049113	not_significant
14195	ENSG00000198169	0.438023340193636	0.44300495928364	-0.0174444741447273	-0.0185664183978363	not_significant
14196	ENSG00000198171	0.748390072826136	0.687311312501759	-0.000908413501235279	-0.00424235097423828	not_significant
14197	ENSG00000198176	0.520205283992134	0.43250532949855	0.00834717190856884	0.0175077442356967	not_significant
14198	ENSG00000198182	0.665499367374486	0.647500038759766	0.00280610081781206	0.00530024603453557	not_significant
14199	ENSG00000198185	0.672862458642816	0.669817209609246	0.00294819010029504	0.00363837568523052	not_significant
14200	ENSG00000198189	0.626235749474857	0.601627885623806	-0.00595496348583724	-0.00861776222961996	not_significant
14201	ENSG00000198198	0.592082820782198	0.647595600691751	0.00780287463255085	0.00461308982346894	not_significant
14202	ENSG00000198203	0.676955719288218	0.673210706939657	0.00102061157530724	0.00182706771677669	not_significant
14203	ENSG00000198208	0.574453437756168	0.573909065621129	0.00963037692004058	0.0110485101457431	not_significant
14204	ENSG00000198216	0.682919160058234	0.68313881790945	-0.000174686066817891	0.00020948639282893	not_significant
14205	ENSG00000198218	0.670496217288558	0.630201838984136	-0.0039888916104163	-0.00668919904656869	not_significant
14206	ENSG00000198225	0.660694418094489	0.659121392375414	0.00278607740596383	0.0035334331794098	not_significant
14207	ENSG00000198231	0.616856209615989	0.599941852025121	-0.00599526801107006	-0.00731707404075795	not_significant
14208	ENSG00000198242	0.726666882468613	0.682458208042791	-0.000893022184460084	0.00382008171273765	not_significant
14209	ENSG00000198246	0.695063346750455	0.690721837225328	-0.0014599224927897	-0.00207290941641285	not_significant
14210	ENSG00000198252	0.290443647677137	0.299169188140529	0.0261346333706218	0.0266198577195322	not_significant
14211	ENSG00000198258	0.530813556936811	0.591450429110679	-0.0111010351268087	-0.00703580804352449	not_significant
14212	ENSG00000198265	0.392912113791477	0.607298044356828	0.0162199492417399	0.00220663309583906	not_significant
14213	ENSG00000198270	0.671540300289803	0.687543768437613	0.00218959535459077	0.000508824427188036	not_significant
14214	ENSG00000198276	0.705592115213412	0.678961224063578	-0.00226714782118259	-0.00435300698625628	not_significant
14215	ENSG00000198283	0.67679777344877	0.678652106958769	0.000984835091155875	0.000833271670071746	not_significant
14216	ENSG00000198286	0.435128443930626	0.458430032839123	0.0151372107533165	0.0136916858653812	not_significant
14217	ENSG00000198298	0.667854885675406	0.661051013742625	0.00210911624043619	0.00348927134930249	not_significant
14218	ENSG00000198300	0.682545933050498	0.681476311169977	0.000218911666712261	0.000448576205900089	not_significant
14219	ENSG00000198301	0.66204759193305	0.656051053530418	0.00472325257559228	0.00553387193941699	not_significant
14220	ENSG00000198315	0.605178337921328	0.650666120355116	0.0073632870777311	0.00464807215353604	not_significant
14221	ENSG00000198324	0.33290872573524	0.308479581191451	0.0218793732663228	0.0291657989272375	not_significant
14222	ENSG00000198331	0.580857202355972	0.593643056808317	-0.00958630750436621	-0.00927972086579052	not_significant
14223	ENSG00000198336	0.682434058573671	0.682187913629628	0.000243345459560288	0.000330611823721284	not_significant
14224	ENSG00000198342	0.662694743043343	0.660037834038097	-0.00280438817989896	-0.00362753702228836	not_significant
14225	ENSG00000198346	0.659481318304147	0.639070639384714	0.003682389634578	0.00619697837634759	not_significant
14226	ENSG00000198353	0.60270620035125	0.597505573588613	0.00891074422129717	0.0116076229881878	not_significant
14227	ENSG00000198355	0.0916669008723704	0.0850136466367735	-0.049114276230271	-0.061819573257757	shared_DEG
14228	ENSG00000198356	0.583233702683758	0.551604024117229	0.00754635786004925	0.0107506361133615	not_significant
14229	ENSG00000198363	0.273249698090345	0.246984449404835	0.0222607704719892	0.0297924509882785	not_significant
14230	ENSG00000198369	0.596272320075336	0.591951589952187	0.00761007899710742	0.0085019221295378	not_significant
14231	ENSG00000198373	0.428710272027241	0.434699266183487	0.0154448846666111	0.0158175237996506	not_significant
14232	ENSG00000198380	0.687041234448353	0.706807268421596	0.00411278534547525	0.00324073257106925	not_significant
14233	ENSG00000198382	0.575505352106804	0.58707374434291	0.00912223091376284	0.00895099890190178	not_significant
14234	ENSG00000198393	0.671862802767835	0.698411390882471	0.00373861874642705	0.00197714583821817	not_significant
14235	ENSG00000198399	0.625916040723881	0.610366142752445	0.00615314139957479	0.00769925405794592	not_significant
14236	ENSG00000198400	0.666005126570008	0.665550901095566	0.00227745602662011	0.00278859010343999	not_significant
14237	ENSG00000198408	0.586065301334332	0.59635882941461	0.00765194318006032	0.00732235360511697	not_significant
14238	ENSG00000198417	0.402628045788009	0.427606833373139	-0.0225915935454801	-0.0208889509734333	not_significant
14239	ENSG00000198420	0.0894833335887193	0.0780284275374305	0.0451725886665074	0.0608651032419441	shared_DEG
14240	ENSG00000198429	0.0920745828501709	0.0889018081617482	0.0487787074671546	0.0572262588412887	shared_DEG
14241	ENSG00000198431	0.128087944304466	0.125830713003572	-0.0360662614951624	-0.0398958808091547	not_significant
14242	ENSG00000198435	0.499434030388875	0.491241381433353	-0.0145111638215472	-0.0176773785622773	not_significant
14243	ENSG00000198440	0.602418047203444	0.614528487023841	-0.00787741172768682	-0.00747158915906906	not_significant
14244	ENSG00000198443	0.567925314271725	0.559807302156177	-0.0118236451645649	-0.0156190578039546	not_significant
14245	ENSG00000198453	0.697211565968091	0.697750070716038	-0.000823369008464559	-0.00088027694477671	not_significant
14246	ENSG00000198464	0.460204856690805	0.463402659692512	-0.0159491871078052	-0.0171970016028884	not_significant
14247	ENSG00000198466	0.0145524340110461	0.0145991546277799	0.0540081379570352	0.0575878826965382	shared_DEG
14248	ENSG00000198467	0.675408304636911	0.643781990950716	-0.00237293793494846	-0.00585245923283674	not_significant
14249	ENSG00000198478	0.575382336372278	0.540133483649942	0.00772450706458516	0.0112746175934155	not_significant
14250	ENSG00000198482	0.268754684969895	0.302361759863608	0.033781680912083	0.0289886110085087	not_significant
14251	ENSG00000198483	0.677994926482786	0.674960042002822	-0.000917210742585483	-0.00158847972808317	not_significant
14252	ENSG00000198488	0.574452896227724	0.570936948274129	-0.0144830326425549	-0.0178669600597415	not_significant
14253	ENSG00000198492	0.547013580047733	0.642361425616211	-0.00913669419787463	-0.00383877000793567	not_significant
14254	ENSG00000198498	0.527367965025729	0.531928502154074	0.0124182575295981	0.0133445337414811	not_significant
14255	ENSG00000198502	0.670151260551935	0.673026205981543	-0.00199363319010194	-0.00180893203657904	not_significant
14256	ENSG00000198513	0.192244545132751	0.179638911573882	-0.0349530057085089	-0.044337809591771	not_significant
14257	ENSG00000198515	0.483299890235418	0.445426933268281	-0.0176396468589973	-0.0300307313015654	not_significant
14258	ENSG00000198517	0.733415096923068	0.710267108250878	-0.00102686382772828	0.00262196858704367	not_significant
14259	ENSG00000198520	0.61920277159631	0.607122534943606	-0.00645417900496421	-0.00950353121140211	not_significant
14260	ENSG00000198521	0.594884089257959	0.575644785067867	0.0076167575171278	0.0101352216084274	not_significant
14261	ENSG00000198522	0.510471508215575	0.545248491986881	-0.0126474739894467	-0.0104395298519704	not_significant
14262	ENSG00000198535	0.656833746631746	0.667270182107287	-0.00313365570643167	-0.00205306749238731	not_significant
14263	ENSG00000198538	0.654198946835425	0.652113740845215	-0.00486147712026522	-0.00551185853872402	not_significant
14264	ENSG00000198542	0.0714432795819802	0.0635569656377319	0.0508917838697621	0.0671091010000644	shared_DEG
14265	ENSG00000198546	0.650140903701742	0.630997051962415	-0.0038748156660099	-0.00674702647611597	not_significant
14266	ENSG00000198551	0.568280374821949	0.543454402121622	-0.00871026482321901	-0.011921625923665	not_significant
14267	ENSG00000198553	0.682795604658646	0.683018059269686	-0.000341327438377527	-0.000370605190386008	not_significant
14268	ENSG00000198554	0.574823352771377	0.563968824353178	-0.0094974016758428	-0.0123548203853194	not_significant
14269	ENSG00000198556	0.404640288169918	0.386933539552611	0.0200471518877797	0.0259421555638618	not_significant
14270	ENSG00000198561	6.47267725043341e-05	0.000264735680847001	0.143303773107279	0.109100824128395	shared_DEG
14271	ENSG00000198563	0.627765565861966	0.719091879011731	-0.00577467585120181	-0.0013539554722209	not_significant
14272	ENSG00000198569	0.655989062117778	0.654580879564894	-0.00323342719169045	-0.00408741915026085	not_significant
14273	ENSG00000198574	0.585951049979003	0.585132992748128	-0.0107180789141026	-0.0128976510663653	not_significant
14274	ENSG00000198576	0.5921488224521	0.601924559525189	-0.008820296090029	-0.00882307347308448	not_significant
14275	ENSG00000198585	0.286883180065716	0.272245026109484	0.0260504356466372	0.032446600338935	not_significant
14276	ENSG00000198586	0.567993364829487	0.474770778809067	-0.00643580383525922	-0.0152023498115911	not_significant
14277	ENSG00000198589	7.8890916825779e-05	0.000123249097474933	0.0779404424333313	0.072996496540281	shared_DEG
14278	ENSG00000198590	0.0722094268939929	0.0764791051935903	0.16346716273893	0.160239745662091	shared_DEG
14279	ENSG00000198598	0.659973021462046	0.661067820738869	-0.00359691999329035	-0.00397708645232728	not_significant
14280	ENSG00000198604	0.726797979036121	0.705720424890427	-0.00211429048387502	-0.00350154267143638	not_significant
14281	ENSG00000198610	0.67234528810498	0.672546374988961	0.00169937019784799	0.00194589236836731	not_significant
14282	ENSG00000198612	0.659522035940128	0.642158473611092	-0.00468151169742661	-0.00632666751500893	not_significant
14283	ENSG00000198624	0.233171422409638	0.237545823334804	-0.0341485786268603	-0.0364436072411735	not_significant
14284	ENSG00000198625	0.627257351237211	0.677695444824811	0.00519161502296118	-0.00266483907303221	not_significant
14285	ENSG00000198626	0.640075309989715	0.639224934610653	0.0058142998982985	0.0069995908605118	not_significant
14286	ENSG00000198633	0.671269410492652	0.670206296993398	0.00205392411426491	0.00255346673233285	not_significant
14287	ENSG00000198642	0.498833559905138	0.518273452633798	-0.0132342700644855	-0.0124041445570399	not_significant
14288	ENSG00000198643	0.583614142912044	0.574700683025225	-0.00970742909392358	-0.0129244250201889	not_significant
14289	ENSG00000198646	0.554128804046947	0.552420382663171	-0.00908097272640858	-0.00975294764850993	not_significant
14290	ENSG00000198648	0.0611245183565916	0.0503364024108612	-0.0408313759977939	-0.0554128431591677	shared_DEG
14291	ENSG00000198650	0.679879185183656	0.681290051659071	0.000579232178411153	0.000441585586237105	not_significant
14292	ENSG00000198663	0.574233241570034	0.591776219868864	-0.00843097733680811	-0.0076702348873295	not_significant
14293	ENSG00000198668	0.682458330699389	0.498456518015715	0.000468660152717621	0.0115989401232475	not_significant
14294	ENSG00000198670	0.682749183712471	0.682402716669692	0.000194167625875497	0.000289293949097611	not_significant
14295	ENSG00000198673	0.673561407836124	0.67914125459263	0.00146506761103564	0.00086827163177439	not_significant
14296	ENSG00000198677	0.266729574567858	0.270777386937356	0.0246823109445301	0.0255263132637573	not_significant
14297	ENSG00000198680	0.664054165521073	0.646267768354337	0.00314308687591077	0.00550107857637857	not_significant
14298	ENSG00000198682	0.633281019978775	0.59400232241515	0.00500143089714396	0.00945960779566841	not_significant
14299	ENSG00000198690	0.482323047865452	0.484456405897272	0.0142670866935897	0.0154273152958155	not_significant
14300	ENSG00000198691	0.680237269795369	0.672917400382235	0.000499944240098763	0.0018938897413911	not_significant
14301	ENSG00000198700	0.497930099342067	0.500482917494315	0.0115952636333847	0.0120669961331104	not_significant
14302	ENSG00000198707	0.665515136468708	0.7224399625503	0.00382388704516563	-0.000735227574554367	not_significant
14303	ENSG00000198715	0.650490715417531	0.572864989961513	-0.00306657154684423	-0.0105875228674983	not_significant
14304	ENSG00000198718	0.618586115143594	0.638440345586576	0.00679236335723372	0.00576452824745004	not_significant
14305	ENSG00000198719	0.546834320762474	0.535364573859281	-0.0122832932651516	-0.0162431339458891	not_significant
14306	ENSG00000198720	0.553987005125821	0.547211615150516	-0.0106036684312579	-0.0127669506818863	not_significant
14307	ENSG00000198721	0.706734670019148	0.684085070085745	0.00163454791220647	0.00361339036677845	not_significant
14308	ENSG00000198722	0.553814580358105	0.688743117877219	0.00831329317725555	0.00133371540367966	not_significant
14309	ENSG00000198723	0.596656203558519	0.604599332104194	-0.00883529952286687	-0.00910053826355312	not_significant
14310	ENSG00000198728	0.706609689441515	0.721802548606771	-0.00308145406956879	-0.00237458475401199	not_significant
14311	ENSG00000198729	0.527423018299854	0.506746182864724	-0.0110271785149545	-0.0143961294860486	not_significant
14312	ENSG00000198730	0.741669795636097	0.686010923014522	-0.000250572666570451	-0.00389544381482936	not_significant
14313	ENSG00000198732	0.0958967950018208	0.0915499593250595	0.058699206935033	0.0721754501849575	shared_DEG
14314	ENSG00000198734	0.682661382868242	0.678463656885471	-0.000571269600357886	-0.00132354156177311	not_significant
14315	ENSG00000198736	0.408671870814671	0.39529630567236	-0.0199483147742897	-0.0249610426246589	not_significant
14316	ENSG00000198740	0.215256640951051	0.531340147314722	0.0306251051993537	-0.00332750116422258	not_significant
14317	ENSG00000198742	0.428366055465175	0.439074937966922	-0.0130878513457477	-0.0125515507823871	not_significant
14318	ENSG00000198743	0.49926714931928	0.434776921115991	-0.0115484454394933	-0.0217549016933067	not_significant
14319	ENSG00000198746	0.335570830123079	0.292866583889481	-0.0217185397531015	-0.0336777612271873	not_significant
14320	ENSG00000198752	0.774713933873544	0.69142681516661	-0.000486227362353978	-0.00401988990310519	not_significant
14321	ENSG00000198754	0.664468938797248	0.649055362173131	-0.00239393102893859	-0.00499042896575855	not_significant
14322	ENSG00000198755	0.635696155991899	0.557811464849791	0.00427279958952029	0.0101073763797985	not_significant
14323	ENSG00000198756	0.687973612318278	0.68933677475388	-0.000437714854653155	-0.000323953912695321	not_significant
14324	ENSG00000198758	0.650535698265643	0.635724805622433	-0.00458193514558708	-0.00649387205895081	not_significant
14325	ENSG00000198771	0.67821336708322	0.677895437305451	0.000818606363316933	0.00102003265161136	not_significant
14326	ENSG00000198774	0.707389339729734	0.675229734235021	-4.13302135304551e-05	-0.00328462405426111	not_significant
14327	ENSG00000198780	0.616722561685608	0.627784288828944	0.00692374307225026	0.00665581323226376	not_significant
14328	ENSG00000198783	0.649563134930078	0.576082347947727	0.00325247412047851	0.0103737371177668	not_significant
14329	ENSG00000198791	0.757920784968041	0.715376230355991	0.000823696742211355	0.00316097446471333	not_significant
14330	ENSG00000198792	0.733597836097501	0.767652375604423	-0.00174570176670367	0.000110377880914896	not_significant
14331	ENSG00000198793	0.130032581992715	0.129726952013036	0.0316717858782717	0.0335725846239527	not_significant
14332	ENSG00000198794	0.613518139958779	0.609529580318763	0.00685977349852454	0.00816765007499606	not_significant
14333	ENSG00000198795	0.667743206480992	0.66497593675505	-0.00226078415312349	-0.00315668167013232	not_significant
14334	ENSG00000198796	3.10874902176575e-13	1.21950823037465e-14	0.709135877597379	0.739822061787329	shared_DEG
14335	ENSG00000198797	0.681846926839822	0.681743159610049	0.000324143310453564	0.000398493804769197	not_significant
14336	ENSG00000198799	0.418791675343686	0.444181117372912	0.0169866420242595	0.0153563059565508	not_significant
14337	ENSG00000198805	0.543505744432421	0.49963391038776	0.00953416993331921	0.0153183542893993	not_significant
14338	ENSG00000198807	0.641638615949581	0.640832901286359	-0.00459272926717634	-0.00553244874069181	not_significant
14339	ENSG00000198815	0.700048549948932	0.616238799741302	0.00130146289354333	-0.00661327036475123	not_significant
14340	ENSG00000198816	0.717356724388297	0.70957897276195	0.000708499158508466	0.00145156580835235	not_significant
14341	ENSG00000198818	0.706446202423185	0.67396799044176	0.00211071513260489	0.00460822265218213	not_significant
14342	ENSG00000198821	0.660495349765392	0.660551540544761	-0.00302330895754412	-0.0035718667064283	not_significant
14343	ENSG00000198824	0.647245478348611	0.665825186787097	-0.00513506399397301	-0.00408216141180059	not_significant
14344	ENSG00000198825	0.639998494158051	0.656405589272135	0.00585977595231038	0.00515103527932514	not_significant
14345	ENSG00000198826	0.679843711924571	0.675348052587031	0.00171167533065146	0.00250758866424727	not_significant
14346	ENSG00000198829	0.653391305313355	0.654250656786148	0.00420830146280581	0.00477570819951402	not_significant
14347	ENSG00000198830	0.489048308352454	0.438436615809146	-0.0123846623278094	-0.0206263330224265	not_significant
14348	ENSG00000198832	0.580135714242168	0.569971466031965	-0.00886735507705502	-0.0111274814592385	not_significant
14349	ENSG00000198833	0.715584485173927	0.736821595338747	-0.00231041566685402	0.0016203548193558	not_significant
14350	ENSG00000198835	0.659400407485476	0.648316208790626	0.00296708463328805	0.00498290428601316	not_significant
14351	ENSG00000198836	0.194936896242256	0.178856738310676	0.0271379378615246	0.0341403091126155	not_significant
14352	ENSG00000198837	0.696942298486597	0.688418941174251	0.00259754510153178	0.00350084547150923	not_significant
14353	ENSG00000198838	0.665894443142365	0.666711013937829	-0.0025266228110486	-0.00281388453618056	not_significant
14354	ENSG00000198839	0.540247498088295	0.455149424515728	-0.00852532937683838	-0.0198499679026768	not_significant
14355	ENSG00000198841	0.635706983335034	0.638017941950587	0.00514165425175653	0.00566698693289572	not_significant
14356	ENSG00000198843	0.463162162287268	0.519322772271463	-0.0130001349378596	-0.00928432602450691	not_significant
14357	ENSG00000198844	0.680516926077217	0.680888412406589	-0.000543432632108076	-0.000560994421633589	not_significant
14358	ENSG00000198846	0.673208551605621	0.674759486396455	-0.00145493954354513	-0.00148320098577876	not_significant
14359	ENSG00000198848	0.647677919308697	0.648169646901159	0.011082968062959	0.0118017935131062	not_significant
14360	ENSG00000198853	0.582066903321961	0.535179370709388	0.00753622933698589	0.0131457652025637	not_significant
14361	ENSG00000198855	0.688938363974423	0.688545073620671	0.00227393684393013	0.00257962076782197	not_significant
14362	ENSG00000198856	0.540752193909134	0.535326430524475	0.0104082488378692	0.0118258382804573	not_significant
14363	ENSG00000198858	0.0912320557386804	0.0870960145465293	-0.0422615560640858	-0.0494184447152043	shared_DEG
14364	ENSG00000198860	0.602832365827368	0.620377207950554	0.00768311763336917	0.00690802782899351	not_significant
14365	ENSG00000198862	0.652184913997706	0.707776903990578	0.00499298600927416	0.0017200133075577	not_significant
14366	ENSG00000198863	0.424184319641519	0.392438103187008	-0.0145737718048751	-0.0199889905178183	not_significant
14367	ENSG00000198870	0.675652387765949	0.672533694047397	0.00116318782927693	0.00189555178579185	not_significant
14368	ENSG00000198873	0.620076988281341	0.613221894705954	-0.00641470757534656	-0.0079419803478388	not_significant
14369	ENSG00000198874	0.639447699124602	0.690901079984127	0.00534973125178577	0.00172219832519775	not_significant
14370	ENSG00000198876	0.675027344972908	0.680695901697166	0.00438587444629208	0.00433324704371269	not_significant
14371	ENSG00000198879	0.683638233920637	0.68114307964451	0.00017922217669997	-0.00077666570173112	not_significant
14372	ENSG00000198885	0.683055426502588	0.675132000222475	-0.000331651021667018	-0.00169826587034852	not_significant
14373	ENSG00000198887	0.700491730461478	0.628340899142976	-0.00186917113089734	-0.00679718852949164	not_significant
14374	ENSG00000198890	0.597173920172826	0.583873627157016	-0.0077203380918842	-0.0100863083021947	not_significant
14375	ENSG00000198892	0.564663878241422	0.606606684741898	-0.0102026033043392	-0.00690951432940705	not_significant
14376	ENSG00000198894	0.597196682176464	0.625425029428298	0.0079999450425578	0.0062623814587891	not_significant
14377	ENSG00000198898	0.680675374851398	0.655587734431527	-0.00391216973183297	-0.00571246877201246	not_significant
14378	ENSG00000198900	0.74774875985397	0.750869449254459	0.000734348472697289	-0.000707189239599275	not_significant
14379	ENSG00000198901	0.682576835146509	0.679888043472965	-0.000282063148167289	-0.000802585708511786	not_significant
14380	ENSG00000198909	0.509523157508786	0.495267440184088	-0.0123329001420572	-0.0152835072021182	not_significant
14381	ENSG00000198911	0.127519369838517	0.0757069188470541	0.0310751761979671	0.0573342434796832	shared_DEG
14382	ENSG00000198912	0.541185989605843	0.527971159228817	-0.0106358880013134	-0.0131514541421921	not_significant
14383	ENSG00000198914	0.677132564511587	0.672354143545908	-0.000902255589333405	-0.00192447916379833	not_significant
14384	ENSG00000198915	0.688718000924446	0.687921660082114	-0.000496278268148179	-0.00068621334748563	not_significant
14385	ENSG00000198917	0.679593292029614	0.678898009427503	0.00061880108008098	0.00085895947088452	not_significant
14386	ENSG00000198919	0.638134698298209	0.656937670067742	0.00542458212807808	0.00424597585957084	not_significant
14387	ENSG00000198920	0.714566262291268	0.705763409694359	0.00215336151574659	0.00294006622615779	not_significant
14388	ENSG00000198924	0.70151526270715	0.692825869401289	0.00109775290078535	0.00206761201998747	not_significant
14389	ENSG00000198925	0.433367884535128	0.451728390837291	-0.0165903243271618	-0.0157660275999581	not_significant
14390	ENSG00000198929	0.561745955016713	0.581952752322265	0.010570595827673	0.00953392262262237	not_significant
14391	ENSG00000198931	0.646980741670839	0.585651292575904	0.00397708798282787	0.00957064068913769	not_significant
14392	ENSG00000198933	0.671436793986582	0.665446161524921	-0.00247405547632583	-0.00353571565081728	not_significant
14393	ENSG00000198937	0.621276622548811	0.650164553390116	-0.00654250191360048	-0.00461693454833251	not_significant
14394	ENSG00000198939	0.595736886800002	0.592525492280891	0.00990106923365432	0.0124235663022097	not_significant
14395	ENSG00000198944	0.629808075533694	0.626538640686608	-0.0055883022245015	-0.00698014639114645	not_significant
14396	ENSG00000198945	0.497105707834222	0.599385875751102	0.0128553052572839	0.00537914280878469	not_significant
14397	ENSG00000198948	0.65496605958295	0.654161886378313	0.0034499980990477	0.00414205119804674	not_significant
14398	ENSG00000198951	0.667843700118381	0.688956716509733	-0.00418074482898512	-0.00294826069374264	not_significant
14399	ENSG00000198952	0.743234668974632	0.748391159138526	-0.00206964525555302	-0.00191573417135417	not_significant
14400	ENSG00000198954	0.442859686278469	0.412200858018112	0.0136637444777146	0.0185794203510245	not_significant
14401	ENSG00000198959	0.223971490730492	0.193275616675319	0.0299230535924013	0.043940810728256	not_significant
14402	ENSG00000198961	0.678375534690626	0.604803572014763	-0.0029644872609889	-0.00770092163859757	not_significant
14403	ENSG00000198963	0.674046874529846	0.672969860813022	0.00137256045900688	0.00180965094889624	not_significant
14404	ENSG00000198964	0.553793857775254	0.60562951432282	-0.00987247321503448	-0.00660543827133028	not_significant
14405	ENSG00000203326	0.52959795514693	0.527199962816305	-0.01220703087476	-0.0140071878444485	not_significant
14406	ENSG00000203485	0.422699053064643	0.444187717919941	0.0155823468659251	0.014231259560932	not_significant
14407	ENSG00000203499	0.193869134629834	0.179080958327679	0.0362909959047651	0.0475921647642096	not_significant
14408	ENSG00000203546	0.671946751391572	0.677328302919514	-0.00150470135792566	-0.000867943846049569	not_significant
14409	ENSG00000203666	0.669537089786976	0.644798177812677	-0.00262711155467626	-0.00566867930884082	not_significant
14410	ENSG00000203667	0.741618474492989	0.723633884294717	-0.000353726706249349	-0.0016587807158161	not_significant
14411	ENSG00000203668	0.398255756254325	0.386664309879332	0.0184455544190437	0.0220900915865607	not_significant
14412	ENSG00000203685	0.661866565518966	0.659192418807603	-0.00266817396059885	-0.00356233152049392	not_significant
14413	ENSG00000203697	0.66362205590415	0.606388999343692	-0.00168736817117916	-0.00910153406221314	not_significant
14414	ENSG00000203705	0.700170335009562	0.679813415272179	0.000797019871426082	-0.00293883738589833	not_significant
14415	ENSG00000203722	0.635515698451402	0.645973178877002	0.00519423001160116	0.00454090104155628	not_significant
14416	ENSG00000203724	0.667555849076999	0.657388933730865	0.00227782974044457	0.00404347760313916	not_significant
14417	ENSG00000203727	0.630586078078423	0.615363409277186	-0.00539999699218159	-0.0087914779237723	not_significant
14418	ENSG00000203734	0.670070781676809	0.672581942642596	0.001737208427747	0.00164042453489021	not_significant
14419	ENSG00000203737	0.536459511984185	0.55270683250508	0.0169768989963977	0.0163955270136358	not_significant
14420	ENSG00000203740	0.680723091349824	0.67683800661874	0.000520261943159505	0.00128509590538947	not_significant
14421	ENSG00000203760	0.436604555655437	0.436481954393746	-0.0229889228900241	-0.0267286487825682	not_significant
14422	ENSG00000203772	0.654076748590375	0.655785592930627	0.00350541043779602	0.00389178361581014	not_significant
14423	ENSG00000203778	0.6525481227719	0.65023392749041	-0.00355718894728884	-0.00459090915620287	not_significant
14424	ENSG00000203780	0.696657603882329	0.712961927247089	0.00156177145327015	-0.000689318808953649	not_significant
14425	ENSG00000203791	0.528824474282351	0.55034339230497	0.0147871362964653	0.0134745365365967	not_significant
14426	ENSG00000203797	0.653534418859952	0.643689446700256	-0.00338368584354502	-0.00563610601189958	not_significant
14427	ENSG00000203805	0.217002717807156	0.22228341081762	-0.0474419076581542	-0.0508061498549362	not_significant
14428	ENSG00000203812	0.39332659629056	0.384484168398281	-0.0558180443777526	-0.0709801863397535	not_significant
14429	ENSG00000203814	0.596729268549487	0.573521306497282	-0.00769949617813691	-0.0121369928311997	not_significant
14430	ENSG00000203852	0.669782593781084	0.669982446521939	0.00215793057757882	0.0024643839064477	not_significant
14431	ENSG00000203857	0.672129035675705	0.673773142237506	-0.00179317511348132	-0.00178235712393095	not_significant
14432	ENSG00000203867	0.680293877510818	0.677660882907831	0.000541139538043862	0.00110436268813875	not_significant
14433	ENSG00000203872	0.539885699579681	0.549305665326737	0.0142478225400225	0.0149531192392505	not_significant
14434	ENSG00000203877	0.675133854480589	0.674174167594852	0.00132851049207511	0.00171762225822114	not_significant
14435	ENSG00000203880	0.538111822628975	0.537455505278241	-0.0108291798543882	-0.01188076579598	not_significant
14436	ENSG00000203883	0.673991029958749	0.674656560831005	-0.00136733898573153	-0.00149378047407219	not_significant
14437	ENSG00000203896	0.641142114705932	0.617945317549587	0.00423749945544941	0.00841877624768168	not_significant
14438	ENSG00000203907	0.655170415556759	0.654436624157599	0.00330991495167004	0.00406093161764063	not_significant
14439	ENSG00000203909	0.674992227126009	0.674408829367341	-0.00140439794413002	-0.00172816866778162	not_significant
14440	ENSG00000203943	0.677382689384556	0.68163752926697	0.000996907541730586	0.000501048030833789	not_significant
14441	ENSG00000203965	0.701127488117691	0.694501830086977	0.00033920725674593	0.00112044497790476	not_significant
14442	ENSG00000203985	0.647804898393056	0.639023396056908	-0.00416552655403384	-0.00657617390579486	not_significant
14443	ENSG00000203995	0.675165705050853	0.671424942391423	0.00118334364065013	0.00203468957163512	not_significant
14444	ENSG00000204021	0.662378845750943	0.666340432911006	-0.00267968918418443	-0.00249173291182645	not_significant
14445	ENSG00000204022	0.663803247900771	0.666614022359218	0.00246798619774605	0.0024557658947867	not_significant
14446	ENSG00000204052	0.624534355986916	0.614628931264398	-0.00615134115425803	-0.00893608657012316	not_significant
14447	ENSG00000204060	0.670039943724781	0.667050888964055	-0.00230839683494636	-0.00305619773889809	not_significant
14448	ENSG00000204070	0.479049428280091	0.485026722325617	-0.013988702969443	-0.0145621214100039	not_significant
14449	ENSG00000204084	0.249804943418083	0.273441552038407	0.0307830557380724	0.028116086107891	not_significant
14450	ENSG00000204099	0.627071198691763	0.618542605915491	-0.00584662757064316	-0.008251454542316	not_significant
14451	ENSG00000204103	0.550771005389455	0.528052107659569	-0.0119206012900001	-0.0181241462819392	not_significant
14452	ENSG00000204104	0.734762640035919	0.730940091021025	0.0009798600573615	-0.00145742528855128	not_significant
14453	ENSG00000204120	0.311047845554657	0.45364458633781	0.0243396795936542	0.0109271548850464	not_significant
14454	ENSG00000204128	0.680891746119781	0.684682093582116	0.00068002773557037	-0.000634866097869344	not_significant
14455	ENSG00000204130	0.577232891032412	0.541110438780843	-0.00803999786464522	-0.0123992955862746	not_significant
14456	ENSG00000204138	0.499717621055814	0.525143957970298	0.0117513844672161	0.0103087124224869	not_significant
14457	ENSG00000204140	0.677611508963466	0.6771731082062	0.000940834326594494	0.0011766700069588	not_significant
14458	ENSG00000204147	0.684961814928707	0.680790852451852	-0.00197775332599196	-0.00266658793043219	not_significant
14459	ENSG00000204149	0.657446827183795	0.649260547777055	0.00348963134303003	0.00498162615319231	not_significant
14460	ENSG00000204152	0.597326120645045	0.60750809271583	0.00814182056815708	0.00804945381101568	not_significant
14461	ENSG00000204160	0.730952915955271	0.725019264954079	-0.00144229809406045	-0.00195532376573141	not_significant
14462	ENSG00000204172	0.565524904616657	0.617616102205349	0.00972887168160739	0.00594826138733794	not_significant
14463	ENSG00000204174	0.47753759408972	0.472053521855482	0.0281772375343478	0.0351697262277013	not_significant
14464	ENSG00000204175	0.657050760347396	0.637345248120985	0.00453860675392829	0.00655670473183338	not_significant
14465	ENSG00000204176	0.675580081465179	0.675562353465592	0.00110460189124448	0.00132249612052213	not_significant
14466	ENSG00000204178	0.198482021293359	0.165451913386395	-0.0240827727109694	-0.0350803442429438	not_significant
14467	ENSG00000204179	0.599731230864164	0.600382305706795	0.008095208950474	0.00931576525560979	not_significant
14468	ENSG00000204186	0.514275421339047	0.486573276563082	0.0116614506118018	0.0162027565976408	not_significant
14469	ENSG00000204209	0.359913543502661	0.425892487032975	-0.0194790944289958	-0.0137405022099646	not_significant
14470	ENSG00000204217	0.199429548978497	0.205399815644903	0.0274844453184548	0.0274370435012271	not_significant
14471	ENSG00000204219	0.66015630403696	0.654634177838997	-0.00278256599192059	-0.00417412826688559	not_significant
14472	ENSG00000204220	0.724086429326729	0.725146823481487	-0.00104473410167872	0.00124582710146783	not_significant
14473	ENSG00000204227	0.417404303490955	0.408116817574761	-0.0159790263126613	-0.0184566624592677	not_significant
14474	ENSG00000204228	0.604069732057671	0.601019005560859	0.00767694713823111	0.00934745639003818	not_significant
14475	ENSG00000204231	0.187350085919611	0.18609378819636	-0.0323537857183498	-0.0354556235888756	not_significant
14476	ENSG00000204237	0.35405918620681	0.359776230196834	-0.026008584346409	-0.0279450095725148	not_significant
14477	ENSG00000204248	0.5781677487039	0.571137931072858	0.00991575115523706	0.012696381291565	not_significant
14478	ENSG00000204252	0.672929563197738	0.672509976358828	0.0015901171505559	0.00193518681991965	not_significant
14479	ENSG00000204256	0.0261333153532737	0.0261522035226275	-0.0497823345814042	-0.0531285535913398	shared_DEG
14480	ENSG00000204257	0.646290577884546	0.629001652789444	-0.00394234430935115	-0.00713727858994057	not_significant
14481	ENSG00000204262	0.600403978097672	0.599239223806251	0.00918438778483742	0.0111543135888271	not_significant
14482	ENSG00000204264	0.747243852105771	0.744238346148543	-0.000878957783026124	-0.00113665064053631	not_significant
14483	ENSG00000204267	0.729534822726249	0.717124569652639	0.000668699614548086	0.00167689648727914	not_significant
14484	ENSG00000204278	0.659200742499041	0.661435855505536	-0.00311308023480879	-0.00329982737792703	not_significant
14485	ENSG00000204287	0.672160330377265	0.672155455058486	-0.00153975143065317	-0.00183081995819406	not_significant
14486	ENSG00000204291	0.668782350462046	0.665412971235233	0.00192690285559726	0.00289158775163246	not_significant
14487	ENSG00000204301	0.611993351165075	0.61720691588003	-0.00741158705926053	-0.00789697025647799	not_significant
14488	ENSG00000204304	0.486093556874347	0.479167183454188	-0.0125892978022421	-0.014285815642322	not_significant
14489	ENSG00000204305	0.598337679184865	0.592874211599803	-0.00798053008512816	-0.00993583823946723	not_significant
14490	ENSG00000204308	0.726262421189878	0.741133492033437	0.00188491970783084	0.00108650142104467	not_significant
14491	ENSG00000204310	0.688848454535185	0.710780819235744	-0.0037432352948692	-0.00264139333023245	not_significant
14492	ENSG00000204311	0.63021707504173	0.612555476414209	0.00532768452242236	0.00893641846478174	not_significant
14493	ENSG00000204314	0.680866206806269	0.679669634496312	0.000563137033870772	0.000871281958446959	not_significant
14494	ENSG00000204315	0.540881005014737	0.527763481760081	-0.0116965974702738	-0.0151938955183859	not_significant
14495	ENSG00000204316	0.645789509483728	0.632666804979464	0.00411056496761523	0.00657928540354641	not_significant
14496	ENSG00000204323	0.459485821628104	0.435317829984731	-0.0186492810748743	-0.0269023689767595	not_significant
14497	ENSG00000204334	0.67575129196979	0.673155035235948	-0.00111926968201754	-0.00177006298952468	not_significant
14498	ENSG00000204335	0.618370491487072	0.619191837843794	-0.00653708291640346	-0.00736005555859267	not_significant
14499	ENSG00000204344	0.376828780695588	0.385702376768595	-0.022486653727496	-0.0233733989468066	not_significant
14500	ENSG00000204347	0.662235191269446	0.662112725879487	0.00278562767390718	0.00332631390611977	not_significant
14501	ENSG00000204348	0.592389009796926	0.566579369433931	-0.00770595350483558	-0.0115447151782159	not_significant
14502	ENSG00000204351	0.683098808429472	0.656132369063018	-0.00359475328543376	-0.00568396897801006	not_significant
14503	ENSG00000204352	0.677028235141122	0.678684321091376	0.00098787859078668	0.00086259538069647	not_significant
14504	ENSG00000204356	0.729939614669769	0.747741924550313	-0.00169879828043395	-0.000706559580684891	not_significant
14505	ENSG00000204361	0.634777762043443	0.635894021932393	-0.00539319878339376	-0.00622507257684419	not_significant
14506	ENSG00000204366	0.619785372434588	0.610204976237601	0.00627811497218809	0.00850865126443368	not_significant
14507	ENSG00000204370	0.550059481820164	0.519175403041408	-0.00973139120572764	-0.0142209652527628	not_significant
14508	ENSG00000204371	0.72900472397859	0.705772056857945	0.000672356388244714	-0.00244118985469909	not_significant
14509	ENSG00000204381	0.276176187557168	0.2594530882826	0.0397413889574428	0.0548997280666899	not_significant
14510	ENSG00000204385	0.636749630481336	0.622603720914877	0.00567238139948575	0.00689953010169838	not_significant
14511	ENSG00000204386	0.306448318510162	0.278261143624547	-0.0240299461650928	-0.0334406985759863	not_significant
14512	ENSG00000204387	0.682704103753516	0.684365406154725	0.00239843185802228	0.00253870820405178	not_significant
14513	ENSG00000204388	0.56321171078406	0.565435933053588	-0.00955721024401803	-0.0102063808968222	not_significant
14514	ENSG00000204389	0.556732483443926	0.655290343148459	-0.00919356217330313	-0.00296636247201928	not_significant
14515	ENSG00000204390	0.577698244798736	0.572500776699711	0.0101328321611206	0.0127157164252242	not_significant
14516	ENSG00000204392	0.530598329278914	0.533839564685565	-0.0120232413365692	-0.0130273082662144	not_significant
14517	ENSG00000204394	0.479545272137642	0.424841197242867	0.0123624888900308	0.0207589183622204	not_significant
14518	ENSG00000204396	0.0539015060730907	0.0520260760510517	-0.107717066302249	-0.132267723912451	shared_DEG
14519	ENSG00000204397	0.599847324463202	0.577445538671064	-0.00791417415605901	-0.0131111641203657	not_significant
14520	ENSG00000204406	0.341264870763825	0.468593050315154	0.0242591965870392	0.0114700707255029	not_significant
14521	ENSG00000204410	0.673639448590767	0.674982712138401	0.00169479974442441	0.00179966969830106	not_significant
14522	ENSG00000204420	0.678212227110984	0.681255369907367	0.000790331388048012	0.000392471552298495	not_significant
14523	ENSG00000204421	0.673686392276455	0.678529657419016	-0.00140650854843229	-0.000899236675632704	not_significant
14524	ENSG00000204427	0.627116417829001	0.623394064253691	0.0057998714052351	0.00727143890395813	not_significant
14525	ENSG00000204428	0.670452127474815	0.657714711056917	0.00209482645837437	0.00410324956894072	not_significant
14526	ENSG00000204435	0.592696610787388	0.563957898579193	0.00778222193591184	0.0128964169466716	not_significant
14527	ENSG00000204438	0.31855301857978	0.299606630501844	-0.0252635382750522	-0.0330433899928935	not_significant
14528	ENSG00000204439	0.668691570582251	0.641671478739057	-0.00409957246106023	-0.0063880334050577	not_significant
14529	ENSG00000204442	0.687224419229171	0.687511981399992	-0.00158033228729176	-0.00176753858815309	not_significant
14530	ENSG00000204444	0.639612937239922	0.622796408501238	0.00459203771061396	0.00823768109529555	not_significant
14531	ENSG00000204463	0.773686034780464	0.748374203312622	0.000789274985407223	0.0020918273431941	not_significant
14532	ENSG00000204469	0.611819519630105	0.587130390233377	0.00616485562228557	0.0081178231491998	not_significant
14533	ENSG00000204472	0.679183074574237	0.677190987902739	0.000670163174707461	0.00114825070691782	not_significant
14534	ENSG00000204482	0.671052530888927	0.662848770176923	-0.00166583484522185	-0.00327487614198551	not_significant
14535	ENSG00000204498	0.600348714597067	0.580623073906341	-0.00735424037654291	-0.00996820056552518	not_significant
14536	ENSG00000204514	0.556074203601832	0.573485424835739	0.0120253659116863	0.0112282508071505	not_significant
14537	ENSG00000204516	0.676853072157537	0.656086397876007	-0.00229308741883041	-0.00478005203220536	not_significant
14538	ENSG00000204519	0.539497334021604	0.512080059534111	0.0115183998912353	0.0173232815026626	not_significant
14539	ENSG00000204520	0.527583228703624	0.528185182203885	-0.0108747704942919	-0.0116400267679299	not_significant
14540	ENSG00000204524	0.478052840035132	0.572251928030407	0.0154843753050954	0.00715995633242847	not_significant
14541	ENSG00000204525	0.213644653104987	0.208589929277219	-0.0274056551775618	-0.0307164276977133	not_significant
14542	ENSG00000204531	0.350127280298173	0.352149347711954	0.0234906213517189	0.0255965953602404	not_significant
14543	ENSG00000204536	0.659620103488522	0.564220340752631	-0.00145291257793814	-0.0117156402119069	not_significant
14544	ENSG00000204538	0.668611726791582	0.669427006394771	-0.00208923819375129	-0.00231472342260536	not_significant
14545	ENSG00000204539	0.601150462125637	0.593418104467188	0.00810008226895816	0.0107363757133852	not_significant
14546	ENSG00000204540	0.581975592882651	0.590497936316454	0.00868289614634597	0.00872712080394868	not_significant
14547	ENSG00000204542	0.388250060410675	0.338119516982801	0.0193805083712729	0.0320468982213475	not_significant
14548	ENSG00000204560	0.774835584776456	0.759298959393535	0.000218853553924987	-0.00108950230917111	not_significant
14549	ENSG00000204564	0.447495709200917	0.471222022185669	-0.0179406349619414	-0.0166428874225014	not_significant
14550	ENSG00000204568	0.572078883564279	0.53937640867967	0.00856446491198521	0.0130566212136718	not_significant
14551	ENSG00000204569	0.688601058206461	0.675198190874277	-0.00213600009865687	0.0036194567221387	not_significant
14552	ENSG00000204572	0.666649776972731	0.66491463062697	-0.00228902638492464	-0.00301931346470285	not_significant
14553	ENSG00000204574	0.713249776464572	0.736808537739938	0.00283791933392407	0.00165766557037436	not_significant
14554	ENSG00000204576	0.635156827084824	0.632896353188005	-0.00543647048556209	-0.00638936916179123	not_significant
14555	ENSG00000204580	0.127850766793202	0.0987662873832921	0.0328419572018921	0.0501192983709698	shared_DEG
14556	ENSG00000204583	0.676291246120387	0.675009970132991	0.00115060070492243	0.00157004896971845	not_significant
14557	ENSG00000204590	0.555691668439657	0.550251735519515	-0.00947739189038665	-0.0106822550064253	not_significant
14558	ENSG00000204592	0.151492203191295	0.155368165681063	-0.0311168137486104	-0.0314937007767365	not_significant
14559	ENSG00000204599	0.694832524626465	0.718574406435575	-0.00243042301797692	-0.00078757866049376	not_significant
14560	ENSG00000204604	0.672525424142367	0.674024560577372	-0.00400609194956675	-0.00426884311198559	not_significant
14561	ENSG00000204610	0.453457028192283	0.424963889116315	-0.0171995725527473	-0.0248981359893681	not_significant
14562	ENSG00000204611	0.500366743812275	0.484019630414629	-0.0136256737718553	-0.0175987391120092	not_significant
14563	ENSG00000204613	0.512120852470735	0.535668621195612	0.0161032822216945	0.0145449631498918	not_significant
14564	ENSG00000204614	0.677905981888962	0.675942365737452	-0.000822677447780518	-0.0013257220885341	not_significant
14565	ENSG00000204616	0.550117058821555	0.518128595560098	-0.0113601585729554	-0.0188778706495968	not_significant
14566	ENSG00000204618	0.0451330893748328	0.033533182448991	-0.0688176244343413	-0.109679005402614	shared_DEG
14567	ENSG00000204619	0.65288912844849	0.669458206126677	-0.00539641782642756	-0.00471789708575791	not_significant
14568	ENSG00000204624	0.683933096004184	0.680358030465367	0.000138274821752927	0.000779183198373555	not_significant
14569	ENSG00000204628	0.574737964114977	0.370939661001186	0.00330872210271707	0.0184167546939546	not_significant
14570	ENSG00000204632	0.645695847593368	0.665829462149715	-0.00441442560135042	-0.00260380857178577	not_significant
14571	ENSG00000204634	0.664772688053256	0.614490301503608	-0.003156761063635	-0.00793559625043887	not_significant
14572	ENSG00000204642	0.414893158353438	0.406462846590243	0.0170299797156494	0.0197203946278541	not_significant
14573	ENSG00000204644	0.693489481796519	0.683516785379839	0.000397695109204745	0.00168671379941518	not_significant
14574	ENSG00000204653	0.677144872107715	0.676132587723935	0.00104248733359065	0.00139243605037154	not_significant
14575	ENSG00000204659	0.683349051916646	0.683962570843909	0.000115788044356748	2.56631736017099e-05	not_significant
14576	ENSG00000204661	0.67911599784524	0.679420033688673	0.000677115904419653	0.000753465594023271	not_significant
14577	ENSG00000204669	0.67663101074956	0.676516932249889	-0.0011461310255873	-0.00134547844300402	not_significant
14578	ENSG00000204673	0.531265582420632	0.573114089192309	-0.0112838052909424	-0.00859074975605392	not_significant
14579	ENSG00000204677	0.650584896219981	0.655503410869196	0.00389892768877632	0.00380233320781565	not_significant
14580	ENSG00000204681	0.708950342506554	0.73866796591036	-0.00242607925368606	-0.000655449004844502	not_significant
14581	ENSG00000204682	0.658979396882405	0.623757130691377	0.00283097982405687	0.0074737826466904	not_significant
14582	ENSG00000204710	0.679742713473206	0.680347229892814	0.000622689978217923	0.000620257911141036	not_significant
14583	ENSG00000204713	0.732416171415288	0.711603395305642	0.00144532090687165	0.00289192567818666	not_significant
14584	ENSG00000204740	0.675354644285848	0.676019464233436	-0.00129228709012136	-0.00138245654398921	not_significant
14585	ENSG00000204764	0.572864099837845	0.579907137723185	0.0103457417193575	0.0109382221246788	not_significant
14586	ENSG00000204779	0.6824516472215	0.683675798171109	0.000236890008900167	-0.000109332348462593	not_significant
14587	ENSG00000204815	0.618290432494536	0.612737662911911	-0.00698983635282192	-0.00928623698725176	not_significant
14588	ENSG00000204839	0.0974276334801451	0.0866409101163128	0.0599009779101258	0.0835055702108617	shared_DEG
14589	ENSG00000204842	0.101791846495707	0.110711877992501	0.038484915077387	0.0366117869394938	not_significant
14590	ENSG00000204843	0.43678532809447	0.486091253209926	0.0133246792572479	0.00995089826648751	not_significant
14591	ENSG00000204851	0.523940914973688	0.494950101822403	0.0133102471970057	0.020661271233546	not_significant
14592	ENSG00000204852	0.622116409863319	0.608305927042846	0.00622811240840296	0.00835673917973233	not_significant
14593	ENSG00000204856	0.648495096353828	0.648852004657354	0.00396307770997701	0.00462730874742052	not_significant
14594	ENSG00000204859	0.712207696695672	0.698298486203222	-0.00129370090029081	-0.00256316550710784	not_significant
14595	ENSG00000204866	0.633989592375301	0.625048212090144	-0.00553801969748217	-0.00823841281768102	not_significant
14596	ENSG00000204869	0.677880611915842	0.676125357492371	0.000998836249650676	0.00146427533850487	not_significant
14597	ENSG00000204889	0.643330363728096	0.64969092435683	-0.00456529505579007	-0.00437017048552874	not_significant
14598	ENSG00000204899	0.630462828933453	0.622744891286977	-0.00595803916561103	-0.00729376337454932	not_significant
14599	ENSG00000204913	0.682629321857962	0.682180897866738	0.000210232150137109	0.000325182421172194	not_significant
14600	ENSG00000204920	0.593862924440731	0.574168643129739	-0.00778528692485968	-0.010963679477422	not_significant
14601	ENSG00000204922	0.536712158956394	0.520885800716939	-0.0115509985560664	-0.015133697281733	not_significant
14602	ENSG00000204923	0.598011064868154	0.565612824355748	0.00729140245645172	0.0128256367977737	not_significant
14603	ENSG00000204928	0.677793617542861	0.679014066069376	0.00083981623952902	0.000782246553239488	not_significant
14604	ENSG00000204930	0.680009150286819	0.675025447175051	-0.00054422179454175	-0.00153602836845369	not_significant
14605	ENSG00000204936	0.656446404966824	0.655804460383554	-0.0032628542657387	-0.00400789579744158	not_significant
14606	ENSG00000204941	0.675212673224942	0.67601604375163	-0.00118930432388212	-0.0012635373773171	not_significant
14607	ENSG00000204946	0.670360475797421	0.681237079450156	0.00362955574675172	0.00307682479689872	not_significant
14608	ENSG00000204947	0.639342260484634	0.639112786446683	0.00486771889826582	0.00565436726090743	not_significant
14609	ENSG00000204950	0.685281393765077	0.681742858411103	0.00016792315424059	-0.000875180595775351	not_significant
14610	ENSG00000204952	0.662021755032534	0.663190250587504	0.00340293975756954	0.0037143068789081	not_significant
14611	ENSG00000204954	0.531351355112562	0.445612700111673	0.0094599868040296	0.0231961963589653	not_significant
14612	ENSG00000204956	0.684032923200192	0.670555344291794	0.000670058441854129	0.00266223038303891	not_significant
14613	ENSG00000204961	0.683798353072001	0.684049749615377	0.000161244877960302	0.000149657842015802	not_significant
14614	ENSG00000204962	0.641909381462989	0.643830362581257	0.00596318732070082	0.00659113533247033	not_significant
14615	ENSG00000204963	0.671058676555034	0.66968678630648	0.00175256455522139	0.00228617121336543	not_significant
14616	ENSG00000204965	0.639086703495638	0.645951117217807	0.00596781025463993	0.00574387777014642	not_significant
14617	ENSG00000204967	0.625109959982913	0.637006333608255	-0.00614886001145768	-0.00542541761827227	not_significant
14618	ENSG00000204970	0.681866293721143	0.680649354347893	0.000317614814313606	0.000591135961720524	not_significant
14619	ENSG00000204977	0.71807758050196	0.717681092580055	0.00241640021455433	0.00262131197788067	not_significant
14620	ENSG00000204978	0.680664764065284	0.682496869787322	0.000477545963370592	0.000236244593940479	not_significant
14621	ENSG00000204983	0.357060063993928	0.329055616048285	0.0256848356875206	0.0375025762193328	not_significant
14622	ENSG00000204991	0.49442236357836	0.485802505901603	-0.0163489941877111	-0.0205164275896636	not_significant
14623	ENSG00000205002	0.677341828615613	0.678341488027047	0.00104798703066793	0.0010281051239308	not_significant
14624	ENSG00000205022	0.677503236532204	0.678833965897971	-0.00101217277022927	-0.000928792988717946	not_significant
14625	ENSG00000205038	0.678260728409147	0.677162106329498	-0.000866583022028121	-0.00120557524309184	not_significant
14626	ENSG00000205045	0.668880049314524	0.670731868639202	-0.00215958790125318	-0.00218963841577665	not_significant
14627	ENSG00000205057	0.674888520282697	0.673510391191493	0.00120547515115235	0.00167598075193754	not_significant
14628	ENSG00000205060	0.574508657668354	0.579383144190734	0.00921412837882804	0.00970207458020132	not_significant
14629	ENSG00000205076	0.67587612324277	0.677038191576765	0.00116620164544466	0.00115628239521505	not_significant
14630	ENSG00000205078	0.659220459695568	0.676358285067224	-0.00364211322125076	-0.00226979888139264	not_significant
14631	ENSG00000205084	0.683602674833117	0.687275262134304	0.00116033850596804	0.000878487751936352	not_significant
14632	ENSG00000205085	0.0321354719881399	0.0305950737065809	0.131622964461827	0.164656051214307	shared_DEG
14633	ENSG00000205089	0.521456988617035	0.545769862484381	-0.0152562654809666	-0.0135046934618823	not_significant
14634	ENSG00000205090	0.65828385447828	0.664811376683195	-0.00329782438894069	-0.00297913822707044	not_significant
14635	ENSG00000205097	0.662805857512115	0.660206135864204	0.00302092184749917	0.00400381284596388	not_significant
14636	ENSG00000205108	0.682409106716025	0.683641421373408	0.000252387854474579	6.7835523620494e-05	not_significant
14637	ENSG00000205111	0.682967437434755	0.679697004244407	-0.000304301355572385	-0.000913343552173583	not_significant
14638	ENSG00000205116	0.68391053056762	0.683932782079221	-8.13678004922432e-05	-9.28936615904483e-05	not_significant
14639	ENSG00000205129	0.617082045095519	0.616142977419748	0.00716454191816599	0.00867492395562305	not_significant
14640	ENSG00000205133	0.430323339808175	0.435478745341308	-0.0193773601266457	-0.0208859320979333	not_significant
14641	ENSG00000205138	0.570788251417805	0.559407203474556	-0.00954171926194767	-0.0122318659104477	not_significant
14642	ENSG00000205143	0.674118415372498	0.676315842513128	-0.00134842834557289	-0.00119756412035077	not_significant
14643	ENSG00000205155	0.621585078923487	0.643492660337208	-0.00638818626800027	-0.0048082353926703	not_significant
14644	ENSG00000205177	0.595899191180998	0.591193250510921	0.00852722540347028	0.0107167703856609	not_significant
14645	ENSG00000205189	0.555093484659357	0.544594173208941	-0.0107222016934025	-0.0135839639862631	not_significant
14646	ENSG00000205208	0.630370636447566	0.604724062499323	0.00541642239825896	0.00876814728091963	not_significant
14647	ENSG00000205209	0.651723060073766	0.64798286782139	0.00362694694799795	0.00486497409382983	not_significant
14648	ENSG00000205212	0.683968915648243	0.683931554846655	-8.68916661850076e-06	-1.68737763158473e-05	not_significant
14649	ENSG00000205213	0.0556187106579057	0.0368803688896105	-0.0544473431972215	-0.0910184359666621	shared_DEG
14650	ENSG00000205220	0.699187580439016	0.702007500614267	-0.00108803785642012	0.00122668078533007	not_significant
14651	ENSG00000205221	0.681484924291688	0.679421330327132	0.000369503582962095	0.000804440447906844	not_significant
14652	ENSG00000205238	0.674954917525119	0.672798112443737	0.00139020531848895	0.0020005851996973	not_significant
14653	ENSG00000205250	0.620123261001601	0.620738215600546	-0.00670150889720207	-0.00722999262199141	not_significant
14654	ENSG00000205268	0.669054067930365	0.689489069168799	0.00307707506803558	-0.00229407142879197	not_significant
14655	ENSG00000205269	0.576960071956667	0.563865258090022	0.0092881964947524	0.0124048082317975	not_significant
14656	ENSG00000205277	0.651986968894243	0.656413531572498	0.00365486839613088	0.00364454996986505	not_significant
14657	ENSG00000205302	0.234337407369157	0.227660327397365	-0.0309647451707129	-0.0363833096967345	not_significant
14658	ENSG00000205309	0.680178283191134	0.680760446423109	0.000552132729242202	0.000544934494202271	not_significant
14659	ENSG00000205323	0.492933535265745	0.526724517277246	0.019107946165607	0.0155180886221895	not_significant
14660	ENSG00000205336	0.700153909171223	0.671697550016437	-0.00310572637038725	-0.00502684546193315	not_significant
14661	ENSG00000205339	0.721802596643653	0.717952194461886	-0.00155891389265894	0.0021167529319977	not_significant
14662	ENSG00000205352	0.545357126893256	0.547071657779913	-0.010458541370276	-0.0112349957913826	not_significant
14663	ENSG00000205356	0.489139422712328	0.500394387235473	0.0129461356808029	0.0127896400068058	not_significant
14664	ENSG00000205358	0.496673302142465	0.496352476856422	-0.02997199384789	-0.0347783761967045	not_significant
14665	ENSG00000205362	0.529654125217162	0.523839642535287	-0.020633066470568	-0.0260478235566395	not_significant
14666	ENSG00000205363	0.664142167261839	0.662307919297233	0.00244762274488682	0.00324231464749031	not_significant
14667	ENSG00000205364	0.133504084224482	0.130465793055321	-0.242656764597102	-0.276366831847776	not_significant
14668	ENSG00000205413	0.00107420210939579	0.000807433192275719	-0.180994271007865	-0.254389391531992	shared_DEG
14669	ENSG00000205420	0.589632689172206	0.592131945932538	-0.00886104109656559	-0.00990270316792779	not_significant
14670	ENSG00000205423	0.310433356312923	0.32922555886084	-0.0264730043369394	-0.0253265569446251	not_significant
14671	ENSG00000205426	0.368356037504003	0.35549075915122	0.0401666964023076	0.0545428858776672	not_significant
14672	ENSG00000205436	0.0441062736578677	0.0434261702533408	0.086683359051886	0.100285129736554	shared_DEG
14673	ENSG00000205456	0.677928213691711	0.677600418334559	0.000841851615309613	0.0010530450937194	not_significant
14674	ENSG00000205464	0.53513001641581	0.533516552345632	-0.0139539424395629	-0.0165972750069888	not_significant
14675	ENSG00000205476	0.145951082679831	0.100770752553699	0.0345773102435417	0.0607324801509382	not_significant
14676	ENSG00000205502	0.674388217375188	0.668572440428101	0.00127168541023432	0.00247595511971962	not_significant
14677	ENSG00000205517	0.70107854123894	0.704769139454562	0.0035991761225363	0.00359750120875707	not_significant
14678	ENSG00000205531	0.740026760802036	0.762296013379503	-0.00242478810450881	-0.00148606772087472	not_significant
14679	ENSG00000205544	0.670738313544118	0.677765449546326	0.00186590784524382	0.00116341445725574	not_significant
14680	ENSG00000205560	0.668732528263216	0.65931256293628	-0.00224317322347917	-0.00386680061394088	not_significant
14681	ENSG00000205571	0.476506114112757	0.463618451769258	0.0171012073177546	0.0220441361724668	not_significant
14682	ENSG00000205572	0.651749967830707	0.645058866081581	-0.0037465731831068	-0.00523472639040022	not_significant
14683	ENSG00000205581	0.269558319641571	0.270746562937527	-0.0223068579520304	-0.0232886395215054	not_significant
14684	ENSG00000205593	0.667083460916831	0.687265130132862	-0.00361702913302935	-0.00217494834527139	not_significant
14685	ENSG00000205609	0.494812364235259	0.50634210577066	0.0164678255777394	0.0169493130585118	not_significant
14686	ENSG00000205629	0.588211690189746	0.56167793816366	0.00772098292061929	0.0108816960630688	not_significant
14687	ENSG00000205639	0.632584270018178	0.630577970793666	-0.00552319004423686	-0.00688452702822928	not_significant
14688	ENSG00000205643	0.644413674750726	0.635113136839131	-0.00441707659980138	-0.00623719695192411	not_significant
14689	ENSG00000205659	0.694673938358341	0.69735975332072	0.00148251735052845	0.00140697976822616	not_significant
14690	ENSG00000205670	0.597313957810472	0.589894298758855	0.00856136347855743	0.0113210483020129	not_significant
14691	ENSG00000205683	0.622094014122409	0.623161485632543	0.0062468602548257	0.00709162915828538	not_significant
14692	ENSG00000205693	0.677884815505726	0.677460492626544	-0.000891849655366698	-0.00111898989918195	not_significant
14693	ENSG00000205707	0.627322463238073	0.571053932710317	-0.0044300823014794	-0.0122618497917077	not_significant
14694	ENSG00000205710	0.58517271374114	0.555761380928031	-0.00881531826903557	-0.0153594220720932	not_significant
14695	ENSG00000205726	0.258817199910879	0.310795821060823	0.0254674023106566	0.0194128615319749	not_significant
14696	ENSG00000205730	0.137354740235227	0.116971598470865	0.0298705593417134	0.0407089410054849	not_significant
14697	ENSG00000205744	0.650122226431185	0.652334641090709	0.00381497038566513	0.00417066438734373	not_significant
14698	ENSG00000205754	0.627191104665884	0.640422650387756	0.00613113743223869	0.00509042731502703	not_significant
14699	ENSG00000205758	0.622330985449904	0.630429597118078	0.00663342607004436	0.00658535531698642	not_significant
14700	ENSG00000205765	0.50843812455135	0.52005885028235	0.0124239569768146	0.0123193013493819	not_significant
14701	ENSG00000205795	0.677307991206706	0.667576448338931	0.000862196333460839	0.00269897509191414	not_significant
14702	ENSG00000205808	0.326725678449054	0.325074721596672	-0.0242884097292612	-0.027125022625866	not_significant
14703	ENSG00000205809	0.673963636930402	0.673417062158276	0.00140488098532693	0.00174855381509319	not_significant
14704	ENSG00000205835	0.681650354033659	0.682671793826151	-0.000364265378814996	-0.000237724162359017	not_significant
14705	ENSG00000205838	0.659789330996952	0.654593462981969	-0.00288944852617272	-0.00437378400279024	not_significant
14706	ENSG00000205853	0.661480338228294	0.66307869845166	0.00270806356307986	0.00296045134169063	not_significant
14707	ENSG00000205861	0.669439852536565	0.671082891573514	0.00185475001575566	0.00194432856189243	not_significant
14708	ENSG00000205864	0.641550688068823	0.643302927875257	0.00512274569417456	0.00577716531437162	not_significant
14709	ENSG00000205867	0.680608119993866	0.680897007854863	0.000529851535374081	0.000560073623816128	not_significant
14710	ENSG00000205899	0.680407101802829	0.682359243856043	-0.000512702968636168	-0.000257028073250501	not_significant
14711	ENSG00000205903	0.663897314199512	0.648833640970093	-0.00442358691320937	-0.00593773371095424	not_significant
14712	ENSG00000205922	0.594663220272303	0.598024646445748	-0.00813694802756768	-0.00874742933859961	not_significant
14713	ENSG00000205923	0.673541625001574	0.672255657730845	-0.00139699128072865	-0.00188408774725186	not_significant
14714	ENSG00000205927	0.681147137786518	0.682183764231289	-0.000445878000646436	-0.000327928856971029	not_significant
14715	ENSG00000205937	0.703102395665358	0.748444796672012	-0.0031749856587357	-0.000861078309372242	not_significant
14716	ENSG00000205978	0.158805906671574	0.164638046081801	0.0423291738982226	0.0437509192807704	not_significant
14717	ENSG00000205981	0.681656999258323	0.694975495975184	-0.00303396484962399	-0.002228950037529	not_significant
14718	ENSG00000206052	0.683636294350686	0.684115533215459	0.000112819628768288	-0.000108703923332396	not_significant
14719	ENSG00000206053	0.699190318699823	0.751798104185833	-0.00339040991074847	-0.000831378251890789	not_significant
14720	ENSG00000206069	0.685564144924478	0.683978296430663	-0.000137261208016926	-0.0004190302883931	not_significant
14721	ENSG00000206075	0.720268995230435	0.723268968396365	-0.00271756807974259	-0.002713685275175	not_significant
14722	ENSG00000206077	0.644274815323062	0.634802626421314	-0.00428370851634715	-0.00631281149581782	not_significant
14723	ENSG00000206113	0.681428929570003	0.683523009111168	-0.000377004757177327	-7.2299939982745e-05	not_significant
14724	ENSG00000206127	0.658607343729772	0.649658536850437	-0.00296260656864783	-0.00514196935213211	not_significant
14725	ENSG00000206140	0.680909553135122	0.68614784412104	-0.00136383913697762	-0.000910306343930364	not_significant
14726	ENSG00000206150	0.683233875639963	0.681992874982421	-0.000120225934929427	-0.000365009582875907	not_significant
14727	ENSG00000206172	0.656052964356924	0.654112092906087	-0.00364572062489155	-0.00466268526911983	not_significant
14728	ENSG00000206190	0.687020032292939	0.684371698656281	-0.000171391163681236	-0.000606199678712555	not_significant
14729	ENSG00000206199	0.666748998291504	0.663879918951225	0.00231140167133007	0.00324471106156056	not_significant
14730	ENSG00000206203	0.678695715355587	0.678640239199212	-0.000815274089440814	-0.000954591265480974	not_significant
14731	ENSG00000206262	0.628936517430749	0.630642435161473	-0.00595469480467277	-0.00678648254582453	not_significant
14732	ENSG00000206384	0.681147372540508	0.67705606680737	-0.00057509020388963	-0.00135286500368403	not_significant
14733	ENSG00000206418	0.588026287984094	0.640320402784365	0.00817149558277189	0.00493419341926667	not_significant
14734	ENSG00000206432	0.67770128422117	0.678247352582992	0.000879369288041415	0.000939016671487671	not_significant
14735	ENSG00000206503	0.203745409532558	0.201473861444524	-0.0280138292622119	-0.0304945847112849	not_significant
14736	ENSG00000206527	0.232508415694825	0.191013050683019	-0.0220536006312856	-0.0336685832913604	not_significant
14737	ENSG00000206530	0.536434381584685	0.568553636675614	0.0121740193606819	0.00992255020967465	not_significant
14738	ENSG00000206535	0.677463893457887	0.674909577466062	-0.00103181324275022	-0.00163237781646398	not_significant
14739	ENSG00000206538	0.202791429377212	0.1698872569115	0.0250848640012619	0.0365637468842601	not_significant
14740	ENSG00000206557	0.677553160752447	0.67533841360816	-0.000888844555124129	-0.00144666426883619	not_significant
14741	ENSG00000206559	0.67236731710466	0.67277117454902	0.00151526451672851	0.00174060053599235	not_significant
14742	ENSG00000206560	0.634139607171755	0.664093383307412	0.00609668625368293	0.00449408412854191	not_significant
14743	ENSG00000206561	0.560630367885637	0.56340831623498	-0.0111605055636829	-0.0124671227626857	not_significant
14744	ENSG00000206562	0.703193057727785	0.7235366738316	0.00162974569826373	-0.000524073055732708	not_significant
14745	ENSG00000206579	0.668574679169847	0.665433502813147	0.00195880285255138	0.00288891273751415	not_significant
14746	ENSG00000211445	0.618100286878587	0.606833053924031	-0.00642322967413148	-0.00908811051944247	not_significant
14747	ENSG00000211448	0.682572466010995	0.682986552300041	0.000219303710712044	-0.000267766913209099	not_significant
14748	ENSG00000211450	0.592661514019245	0.585219447052979	0.0084355372505508	0.0107985851859047	not_significant
14749	ENSG00000211455	0.55279642073074	0.540440794954206	-0.00955814474756351	-0.0114646744876605	not_significant
14750	ENSG00000211456	0.769739593886918	0.761702432073139	-7.32733132820253e-05	-0.00055775443758124	not_significant
14751	ENSG00000211460	0.740025415009028	0.756367619620777	-0.00159756391150979	-0.000751613827608683	not_significant
14752	ENSG00000211584	0.691814816587444	0.721216526741604	0.0024283595679399	0.000283610030263073	not_significant
14753	ENSG00000212122	0.634261525276216	0.635016021083361	0.00544256502708068	0.00634385671657808	not_significant
14754	ENSG00000212123	0.664296675995748	0.657680353805242	0.00233782786688544	0.00385351450744764	not_significant
14755	ENSG00000212124	0.587229035005259	0.604400167020767	0.0103243539335144	0.00913113710233598	not_significant
14756	ENSG00000212126	0.625138192034556	0.638793833893334	0.00659126961281877	0.00544983719622443	not_significant
14757	ENSG00000212127	0.614666569957531	0.623178519610343	0.00717087983373576	0.0071056175392788	not_significant
14758	ENSG00000212128	0.547986951490752	0.54108300445052	0.0153213430943664	0.0198569061454965	not_significant
14759	ENSG00000212719	0.51489214319202	0.509301482275321	0.0133797458778585	0.0158999998212943	not_significant
14760	ENSG00000212724	0.615165768337714	0.55985190064994	0.00542868317264387	0.0123611716426433	not_significant
14761	ENSG00000212725	0.680657500902128	0.684704599674582	-0.000517580242647644	7.13135584998889e-05	not_significant
14762	ENSG00000212864	0.636820038622341	0.639073506828787	-0.00529782729439261	-0.00576504473777607	not_significant
14763	ENSG00000212901	0.619887892482138	0.631152998820404	-0.00670923164231662	-0.00612927756898031	not_significant
14764	ENSG00000212916	0.650007212337366	0.64084242430601	-0.00385486118137662	-0.0056978253831774	not_significant
14765	ENSG00000212993	0.672864116512957	0.667938201463441	0.00171079076869104	0.00271861029710128	not_significant
14766	ENSG00000213015	0.70950392494306	0.664144877514604	0.000595764819408165	0.0045577120423587	not_significant
14767	ENSG00000213020	0.195364951082899	0.198310673746074	0.0344474060852343	0.0366037229932451	not_significant
14768	ENSG00000213023	0.68308349672801	0.682279617912312	-0.000150210171265736	-0.000321097526094945	not_significant
14769	ENSG00000213024	0.703705846494047	0.687854740397055	0.0029092395999841	0.00415275257693208	not_significant
14770	ENSG00000213030	0.617039519224647	0.632250897048118	-0.00670279566765829	-0.00583309636032019	not_significant
14771	ENSG00000213047	0.730942238023299	0.730134096803627	-0.00138145857969848	-0.0015515318421471	not_significant
14772	ENSG00000213064	1.35851851946439e-10	1.250362647023e-10	0.169918018312431	0.177876386806768	shared_DEG
14773	ENSG00000213066	0.546732191710233	0.538829413238151	0.0108078644961315	0.0129772414153344	not_significant
14774	ENSG00000213079	0.649762677004126	0.605060137515911	0.00456071022493729	0.00810285800332535	not_significant
14775	ENSG00000213085	0.63073445267397	0.612649015861729	-0.00525195618583996	-0.00854939481055345	not_significant
14776	ENSG00000213096	0.705996377137895	0.705285020876487	-0.0026436796205543	-0.00291694442658155	not_significant
14777	ENSG00000213123	0.598280502703997	0.599293000211687	0.0102238540680784	0.0119225283513803	not_significant
14778	ENSG00000213139	0.668513169421754	0.662683051037786	0.00224589599310763	0.00341274416319207	not_significant
14779	ENSG00000213145	0.43498041569904	0.428557392313798	-0.0283049890632453	-0.0356868483253467	not_significant
14780	ENSG00000213160	0.723588630811119	0.7388110164402	-0.00104597282512235	4.76724145875793e-06	not_significant
14781	ENSG00000213171	0.684290161769631	0.683060574848875	-3.26781400658052e-06	-0.000223263516044834	not_significant
14782	ENSG00000213185	0.648545130255227	0.64218140916337	0.00412530159724016	0.00554074585972807	not_significant
14783	ENSG00000213186	0.58434658267208	0.565037446855393	0.00838322279064839	0.0116342527715539	not_significant
14784	ENSG00000213190	0.581515570446108	0.59147267279634	-0.00911445320334643	-0.00913789051797822	not_significant
14785	ENSG00000213199	0.650616229752515	0.658533999293075	-0.00382193014110058	-0.00334839707938005	not_significant
14786	ENSG00000213203	0.682887918163817	0.681922016199807	0.000166358053815171	0.000368498761760472	not_significant
14787	ENSG00000213204	0.65151550366526	0.653447963626649	0.00368572332539889	0.00406874671612808	not_significant
14788	ENSG00000213213	0.666554087739378	0.68455675515715	0.00206238961884687	-0.000414396903619608	not_significant
14789	ENSG00000213214	0.677120480220686	0.661805653600833	0.00323442941426321	0.00489087947363847	not_significant
14790	ENSG00000213221	0.666495035809787	0.664581610237382	0.00213654961138357	0.00285763144485031	not_significant
14791	ENSG00000213246	0.674767222447501	0.678658094368661	0.00149369813966834	0.00118950814349241	not_significant
14792	ENSG00000213281	0.683072367992259	0.642584106972479	0.00318930111880928	0.00630397814033646	not_significant
14793	ENSG00000213316	0.682619802907748	0.685431971352014	0.000563455743297502	-0.000575435829166507	not_significant
14794	ENSG00000213337	0.63668704285482	0.652121114016397	0.00511126924404355	0.00392338909116267	not_significant
14795	ENSG00000213339	0.546594972617088	0.539030926597064	0.0109598845824919	0.0132034134124455	not_significant
14796	ENSG00000213341	0.334177760778514	0.298947978505462	-0.0196873535289842	-0.0281666746442949	not_significant
14797	ENSG00000213347	0.681836569031277	0.698024840489933	0.00165486824891913	-0.000684055929728167	not_significant
14798	ENSG00000213366	0.599137027508319	0.545053069225142	0.00643737908243279	0.0146225409944501	not_significant
14799	ENSG00000213380	0.702120264563223	0.70270735816883	-0.000905580849091994	0.00117773850865076	not_significant
14800	ENSG00000213390	0.61151123509506	0.614474180438296	-0.00704723252293353	-0.00768477259381668	not_significant
14801	ENSG00000213398	0.724234276191592	0.690116076324134	-0.000163467519909043	0.00288842833846395	not_significant
14802	ENSG00000213413	0.632056402300422	0.626613431386196	0.00683246000687697	0.0091162091860574	not_significant
14803	ENSG00000213416	0.679670384364623	0.677419090763658	-0.000628811196758425	-0.00113993857416639	not_significant
14804	ENSG00000213417	0.675591626797942	0.675394848826722	-0.00116520351681753	-0.0014078547808551	not_significant
14805	ENSG00000213420	0.392404275628283	0.363848750027041	-0.0206806715354417	-0.0293565515675644	not_significant
14806	ENSG00000213445	0.649740070986955	0.655700686093574	-0.00507452375314424	-0.00508573999842206	not_significant
14807	ENSG00000213462	0.510662896740383	0.49845571014289	0.0126293671191782	0.0155073462473633	not_significant
14808	ENSG00000213463	0.438594131550539	0.424737453050723	0.0150491521622699	0.0180606924111004	not_significant
14809	ENSG00000213465	0.684355284235138	0.690238771152516	-0.00198236004553855	-0.00163534481715501	not_significant
14810	ENSG00000213471	0.675518316905851	0.669715253497736	0.0010911706295583	0.00233116048774388	not_significant
14811	ENSG00000213516	0.551392120499065	0.579448820554996	0.0109542100897897	0.00920749048873411	not_significant
14812	ENSG00000213523	0.700395021977844	0.718799594231861	-0.00284111053918421	-0.00181626335006996	not_significant
14813	ENSG00000213533	0.660692034910396	0.654249885401805	0.00270892211788333	0.00426182936627964	not_significant
14814	ENSG00000213551	0.427789361956387	0.422373607581785	-0.0164148708312598	-0.0186219012006374	not_significant
14815	ENSG00000213563	0.288009278655481	0.267451190623472	-0.027220355807617	-0.0362020906254681	not_significant
14816	ENSG00000213585	0.646967046109002	0.613177066669252	0.00485573573898658	0.00786981091889953	not_significant
14817	ENSG00000213588	0.64370186841031	0.646084882463608	-0.00528020435178807	-0.00564302464934613	not_significant
14818	ENSG00000213593	0.497458815559476	0.498999854846934	-0.0129280250617069	-0.013906478620572	not_significant
14819	ENSG00000213614	0.677825512043061	0.609141840759116	-0.00189096940772987	-0.00815661650751177	not_significant
14820	ENSG00000213619	0.671597338445629	0.710840750313311	0.00387359202540761	0.00131075597369648	not_significant
14821	ENSG00000213625	0.491988890827028	0.596758020938829	-0.0115588585078392	-0.00525918011227058	not_significant
14822	ENSG00000213626	0.0658290306699884	0.057616138660255	0.0434530358300257	0.0560865178398437	shared_DEG
14823	ENSG00000213638	0.601816495555747	0.581534483863802	0.00736478210260198	0.0111665167586002	not_significant
14824	ENSG00000213639	0.757537632352475	0.72238937305992	-0.000958310755241211	-0.00290576461245931	not_significant
14825	ENSG00000213648	0.676389687037796	0.67486093380109	-0.00115951012538604	-0.00162150033966394	not_significant
14826	ENSG00000213654	0.632572330919627	0.6517350111346	-0.00592179552304039	-0.00484120055670889	not_significant
14827	ENSG00000213658	0.68120767629415	0.68438587155673	0.000780362685245471	0.00044286003867226	not_significant
14828	ENSG00000213672	0.497258219196156	0.488971321578099	-0.0135065865993654	-0.0160604700157683	not_significant
14829	ENSG00000213676	0.301020987105031	0.324325846188066	-0.024763904348507	-0.0226486493444585	not_significant
14830	ENSG00000213694	0.424975746406164	0.455662684595702	-0.0230111986278045	-0.0201717937684547	not_significant
14831	ENSG00000213699	0.0623407703240296	0.0599576837880895	0.0506432106830971	0.0587281858731924	shared_DEG
14832	ENSG00000213714	0.657734112157367	0.65338443381225	-0.00310737429549968	-0.00447783197778277	not_significant
14833	ENSG00000213719	0.398732123606355	0.624070440234665	-0.0146230232091596	-0.0015575365767938	not_significant
14834	ENSG00000213722	0.378064617804581	0.389591485016035	-0.018716215226343	-0.0184774197739432	not_significant
14835	ENSG00000213741	0.667415571136149	0.590885766016972	0.00256674977558956	0.00910457123263395	not_significant
14836	ENSG00000213760	0.679515417136444	0.672748483836199	-0.000909464449490663	-0.00210510663116368	not_significant
14837	ENSG00000213762	0.627748681097104	0.644880824895137	-0.00636424844081915	-0.00557347156098853	not_significant
14838	ENSG00000213780	0.673845241642763	0.674696154000762	0.00152661608660185	0.00161910675884925	not_significant
14839	ENSG00000213782	0.583934180997557	0.603780138706936	0.00947798346575288	0.00816903208330513	not_significant
14840	ENSG00000213793	0.433160445415544	0.445810430480751	-0.0181310818134998	-0.018243956628476	not_significant
14841	ENSG00000213799	0.67942986217224	0.698162092100357	0.00265077890784927	-0.00192285793568376	not_significant
14842	ENSG00000213822	0.675182168741555	0.669529999173408	-0.00113871840149022	-0.00236799033525209	not_significant
14843	ENSG00000213853	0.519348164417948	0.484614829458329	-0.01099231266359	-0.0161297421596834	not_significant
14844	ENSG00000213859	0.549219221129492	0.596607180350693	-0.0103861858337715	-0.00726174978373513	not_significant
14845	ENSG00000213886	0.673027362922525	0.67397740067842	0.00274116672019071	0.00301118818179203	not_significant
14846	ENSG00000213889	0.67420750561463	0.688873261022598	0.00155711972654551	-0.00028464745141964	not_significant
14847	ENSG00000213892	0.657522111408386	0.663899317921058	0.00338410038138601	0.00286644065707781	not_significant
14848	ENSG00000213901	0.662733615711766	0.668432540458981	0.00286044660991977	0.00257441036500868	not_significant
14849	ENSG00000213903	0.675089973125938	0.665981630575859	0.00221649050322918	0.00358208640745332	not_significant
14850	ENSG00000213906	0.658748342784005	0.645922243543008	0.00320476417740767	0.00530156783760939	not_significant
14851	ENSG00000213918	0.457395753045263	0.625223573144605	0.0148767262078257	0.00207506877542586	not_significant
14852	ENSG00000213920	0.680875207362386	0.67895720844284	0.000473854331349275	0.000899325683229583	not_significant
14853	ENSG00000213923	0.417489525941055	0.445014362262987	-0.0164046758729527	-0.014502421727846	not_significant
14854	ENSG00000213928	0.581948505171966	0.58150872378378	-0.00915636369166859	-0.010521272204507	not_significant
14855	ENSG00000213930	0.708359778886388	0.678888878013378	8.32529570349757e-05	-0.00292649640007827	not_significant
14856	ENSG00000213937	0.253063774379046	0.233055110199875	0.0345210644221619	0.0476194583226901	not_significant
14857	ENSG00000213949	0.0218508967122881	0.0104669947517816	-0.0804793577285501	-0.145419619985228	shared_DEG
14858	ENSG00000213965	0.616286302060338	0.550574367767989	0.0052065434024022	0.0122202175449394	not_significant
14859	ENSG00000213967	0.661462390928216	0.662554403001679	0.00283779197127421	0.00317825816204891	not_significant
14860	ENSG00000213977	0.476239711114233	0.456877087797916	0.0169111772262582	0.0231510224166123	not_significant
14861	ENSG00000213983	0.38247710762509	0.406720051564007	-0.0182000545293051	-0.0164477440281849	not_significant
14862	ENSG00000213988	0.66088888226236	0.657340994423393	0.00296397423310004	0.00415522888361027	not_significant
14863	ENSG00000213995	0.266757538738935	0.247834697522501	-0.0235439265425299	-0.0299174139353477	not_significant
14864	ENSG00000213996	0.680171123974367	0.675827562434386	-0.000578685439126284	-0.00143592635357879	not_significant
14865	ENSG00000213999	0.684718686107836	0.674379901626277	-0.00016209067544124	-0.0018748489177033	not_significant
14866	ENSG00000214013	0.3041078482203	0.301862486348011	0.0241559462209883	0.0267933890433709	not_significant
14867	ENSG00000214021	0.545691024225193	0.507223389013634	0.00945609115143692	0.0143942762792886	not_significant
14868	ENSG00000214022	0.724507326143451	0.650811628119431	0.00089906814364102	0.00563422270315653	not_significant
14869	ENSG00000214026	0.376037138769703	0.379801267338204	-0.0243524775310532	-0.0266730306321057	not_significant
14870	ENSG00000214029	0.529613954820026	0.526928023401183	0.0126051085455182	0.0146693889565898	not_significant
14871	ENSG00000214046	0.716451205824753	0.736997197932536	-0.00209248144460527	-0.000892923265760568	not_significant
14872	ENSG00000214050	0.682941636073216	0.698394278898276	0.0013906729593849	-0.000268278755172007	not_significant
14873	ENSG00000214063	0.705875815695222	0.689675893704267	0.000823053272567272	0.00244788418531027	not_significant
14874	ENSG00000214078	0.635691112772215	0.692785493455537	-0.00584288490404286	-0.00276756576288791	not_significant
14875	ENSG00000214087	0.452302767335579	0.500488129374151	-0.0156780016521214	-0.0120802672140507	not_significant
14876	ENSG00000214102	0.678468487566161	0.678775133426111	0.00080923015946313	0.000890669107141648	not_significant
14877	ENSG00000214113	0.693087130386956	0.687161515718045	-0.00157183449820242	0.00256422330182873	not_significant
14878	ENSG00000214114	0.610528020748851	0.582246730995859	0.00655409229050211	0.0104395651705301	not_significant
14879	ENSG00000214128	0.68045251714398	0.680764304840697	0.000554010400553904	0.000583873524643652	not_significant
14880	ENSG00000214140	0.681301517722542	0.674891871607943	0.000465128125011138	0.00163849844608249	not_significant
14881	ENSG00000214160	0.616587727148679	0.631551823513067	-0.00690080569608907	-0.00629063520240336	not_significant
14882	ENSG00000214189	0.672925707191184	0.675611686430301	0.00140769587618777	0.00122530110985635	not_significant
14883	ENSG00000214193	0.620490212275617	0.677430688079815	-0.00640597464540241	-0.0023888845914773	not_significant
14884	ENSG00000214194	0.671122682497133	0.631097568268544	0.00254369601789582	0.00681037442773557	not_significant
14885	ENSG00000214212	0.68140982897719	0.677941136931235	0.000553560242598154	0.00122353473774297	not_significant
14886	ENSG00000214226	0.563159816532855	0.552901285676747	-0.0106426145260251	-0.0138368796496191	not_significant
14887	ENSG00000214253	0.672050670943094	0.725703592491742	-0.00410733160831062	-0.000997498554911373	not_significant
14888	ENSG00000214274	0.624241048424521	0.614595484113945	-0.0061255182547861	-0.00880343153653559	not_significant
14889	ENSG00000214279	0.682231033892481	0.689433380168291	0.00131863837996119	0.000619003058627652	not_significant
14890	ENSG00000214290	0.636314797099687	0.635965990452367	-0.00536938857689199	-0.00645901356076018	not_significant
14891	ENSG00000214300	0.674394146492404	0.673323067741606	0.00151400144592553	0.00194034856409623	not_significant
14892	ENSG00000214309	0.604318960286059	0.591548340086392	0.00754921411693293	0.0107118789532646	not_significant
14893	ENSG00000214336	0.662191155647536	0.65934032456093	-0.00259212463398015	-0.00358215798063723	not_significant
14894	ENSG00000214338	0.676522169083178	0.675310970354839	0.00108338329582133	0.00148504405889709	not_significant
14895	ENSG00000214357	0.0390559408872165	0.030730047518288	0.0626300351443306	0.0916604494651599	shared_DEG
14896	ENSG00000214367	0.395136718963132	0.355684939987469	-0.0196989702813695	-0.0303978745586363	not_significant
14897	ENSG00000214376	0.657838720843444	0.676601832362906	-0.00306726912734543	-0.000851242382734172	not_significant
14898	ENSG00000214402	0.681583349999691	0.680883441090493	0.000368694540094708	0.000554609589016086	not_significant
14899	ENSG00000214413	0.68156575307039	0.712950045859131	0.00318974695792604	0.00103902443514464	not_significant
14900	ENSG00000214435	0.667404851239964	0.66166870430193	0.00214812356393964	0.00358469400023871	not_significant
14901	ENSG00000214456	0.664890438004683	0.672543098416816	0.00227813944588776	0.00142140045165628	not_significant
14902	ENSG00000214491	0.647394508048226	0.6439810141495	-0.00439407493271583	-0.0058577764682314	not_significant
14903	ENSG00000214510	0.674916755066746	0.675630941502164	0.00136645375919933	0.00145811893410797	not_significant
14904	ENSG00000214517	0.664313883963592	0.663558844020859	0.00472104312632228	0.00514407229044105	not_significant
14905	ENSG00000214530	0.713030952429371	0.713074502653824	-0.00287744168302179	-0.00306366010268471	not_significant
14906	ENSG00000214534	0.671884050863071	0.673151663822168	-0.00154542998139122	-0.00162022831654389	not_significant
14907	ENSG00000214562	0.664280109615554	0.665928811453224	0.00284582743246706	0.00308527875884097	not_significant
14908	ENSG00000214575	0.657445449382385	0.652391896443122	0.00320151574722411	0.00472308323983171	not_significant
14909	ENSG00000214595	0.662889312012384	0.663080341613155	0.00260294338563534	0.00304255823265748	not_significant
14910	ENSG00000214654	0.6593844667297	0.637707606563368	-0.00284884512303447	-0.00620411966850203	not_significant
14911	ENSG00000214655	0.744579920463746	0.733207482218316	-0.00184538471781053	-0.00255938503913093	not_significant
14912	ENSG00000214694	0.67303454536165	0.671416117198457	0.00145326253371816	0.00199485276778709	not_significant
14913	ENSG00000214706	0.706658824497403	0.718573885411576	-0.00164696629864249	-0.000845691977184353	not_significant
14914	ENSG00000214711	0.657186085930843	0.65915074943074	0.00332509119450659	0.00360566063836382	not_significant
14915	ENSG00000214753	0.761366116558732	0.772463535405934	-0.000591124543890487	1.7988911518593e-05	not_significant
14916	ENSG00000214756	0.665113495228718	0.674901670430801	-0.00282393286411164	-0.00204629202887624	not_significant
14917	ENSG00000214776	0.672033106460536	0.677259449186534	-0.0015179109435332	-0.000941501128120084	not_significant
14918	ENSG00000214787	0.680420231667274	0.680150368310306	0.000548140804760796	0.000684626112523125	not_significant
14919	ENSG00000214814	0.639679632839452	0.617788686105606	-0.00441237082235098	-0.00825086304154668	not_significant
14920	ENSG00000214842	0.678312817895039	0.678562535037681	0.000778447261685034	0.000879847692128036	not_significant
14921	ENSG00000214860	0.67993479838603	0.679798630913932	0.000573736854181528	0.000705769262738687	not_significant
14922	ENSG00000214866	0.681017508170569	0.680033669326262	-0.000443301097739164	-0.000695221651194688	not_significant
14923	ENSG00000214872	0.680064074843776	0.680297606028605	-0.000609599071905454	-0.000663349371327365	not_significant
14924	ENSG00000214941	0.476561871317174	0.451862499511984	-0.0143368390737689	-0.0195127341559185	not_significant
14925	ENSG00000214944	0.0972758491549203	0.0974453507414908	0.0468467280428995	0.0512425559308236	shared_DEG
14926	ENSG00000214946	0.66472999045023	0.664806496471565	0.00234397624775549	0.00278608369863842	not_significant
14927	ENSG00000214954	0.544431213899503	0.537997412199747	0.0133980683538069	0.0169556274704327	not_significant
14928	ENSG00000214960	0.585982483834379	0.570319713610381	0.00848079166709536	0.0115934584111347	not_significant
14929	ENSG00000214967	0.634655586785793	0.642228146398101	-0.00557073027682659	-0.0053185793509369	not_significant
14930	ENSG00000215012	0.737095545415566	0.728153407841744	-0.000733216578836466	-0.00142949079217602	not_significant
14931	ENSG00000215018	0.649663760260444	0.660389528072064	0.00428495276380083	0.00367392019055834	not_significant
14932	ENSG00000215021	0.754504788319011	0.694114153171436	0.000264216307630373	0.00375817144283343	not_significant
14933	ENSG00000215041	0.479896453488493	0.479346190306603	0.0141121989124251	0.0155157203520577	not_significant
14934	ENSG00000215045	0.609193576004384	0.617214257481664	-0.00743612051147184	-0.0075013107467952	not_significant
14935	ENSG00000215114	0.670377330107456	0.679126264709929	0.00429367448865186	0.00402834621203551	not_significant
14936	ENSG00000215126	0.341715894468702	0.347457928019949	0.0302916834220913	0.0329009399270346	not_significant
14937	ENSG00000215148	0.666291694012096	0.666237203245685	-0.00258891690561851	-0.00302469361525758	not_significant
14938	ENSG00000215182	0.364776810922747	0.348257414571038	-0.0280826491775426	-0.0376912630558092	not_significant
14939	ENSG00000215183	0.655283489945836	0.650587062192966	-0.00334624142429329	-0.00481859999580035	not_significant
14940	ENSG00000215186	0.677790122051388	0.681536754129063	0.00082219513422227	0.000320017487228876	not_significant
14941	ENSG00000215187	0.639700217577722	0.642511628901557	0.00573032191068937	0.00623966834175382	not_significant
14942	ENSG00000215193	0.00354388663931538	0.00257765533287989	0.0625529464261563	0.082084467124696	shared_DEG
14943	ENSG00000215217	0.679471526085971	0.68528749642241	0.000667086424981326	-0.000252398255923098	not_significant
14944	ENSG00000215218	0.684282874541631	0.682043224667076	-2.87941401661549e-05	-0.000430018873990831	not_significant
14945	ENSG00000215251	0.641134517546279	0.709191826729575	-0.00485535747737186	0.000898605147606196	not_significant
14946	ENSG00000215252	0.744832417338904	0.755742824475497	0.00112593575098219	0.000538800388102126	not_significant
14947	ENSG00000215271	0.613821939567011	0.613797256194502	0.0069862873096896	0.00770713494758336	not_significant
14948	ENSG00000215277	0.681854816746612	0.681849891328327	-0.000332945766685129	-0.00038629593863238	not_significant
14949	ENSG00000215305	0.734536372086239	0.717752465446345	0.000127733839969495	0.00145100705664268	not_significant
14950	ENSG00000215375	0.595409791413242	0.592732565949923	-0.00811499998213957	-0.00957480195821037	not_significant
14951	ENSG00000215397	0.678014474997186	0.684976829750167	0.00091054432546979	-4.09848858530225e-05	not_significant
14952	ENSG00000215421	0.139640545414674	0.303954451495108	0.0477446126937276	0.0194268559148165	not_significant
14953	ENSG00000215440	0.648274179658846	0.61941792890546	0.0039132229623522	0.00776745140465863	not_significant
14954	ENSG00000215474	0.653438629608648	0.654547811743625	-0.00360746068142521	-0.00411302495975743	not_significant
14955	ENSG00000215475	0.683425894079967	0.681893305381449	8.95838190925223e-05	0.000381978208778853	not_significant
14956	ENSG00000215529	0.598134307305334	0.599154045047959	0.00956643604861628	0.0111809806654972	not_significant
14957	ENSG00000215595	0.682989706743701	0.68375455368244	0.000162166890588084	-7.05407482067848e-05	not_significant
14958	ENSG00000215612	0.682866483534717	0.683032014670116	0.000185403382229715	0.000188674238633799	not_significant
14959	ENSG00000215644	0.679654815090638	0.682194859714223	0.000609073032563413	0.000284795817188126	not_significant
14960	ENSG00000215712	0.458078305418763	0.477140134842777	-0.0157619437845772	-0.014986592962507	not_significant
14961	ENSG00000215717	0.31127589662961	0.320676019568662	-0.0233367894991556	-0.0234799278065556	not_significant
14962	ENSG00000215784	0.658837253628868	0.666072967980282	0.00295446818631839	0.00229607674788057	not_significant
14963	ENSG00000215788	0.685455553983621	0.639756417365569	0.00255188715799219	0.0063722246424813	not_significant
14964	ENSG00000215790	0.549452536928133	0.57164316464905	0.0110551933603065	0.00991965447942475	not_significant
14965	ENSG00000215817	0.589003957983891	0.583754094893276	-0.00916791999053656	-0.0115946971978566	not_significant
14966	ENSG00000215845	0.609581856887945	0.616107980297919	-0.00723200920705401	-0.0074397537501797	not_significant
14967	ENSG00000215853	0.677651283969459	0.677443233439544	0.00085890370552449	0.00105767295436127	not_significant
14968	ENSG00000215883	0.577270224812148	0.573329690826497	0.00998779182163891	0.0122493047948045	not_significant
14969	ENSG00000215910	0.675061078015565	0.680151706889959	0.00113857306513819	0.000474094281538051	not_significant
14970	ENSG00000215912	0.649799555194487	0.661164044617498	0.00384257094984773	0.00281296617553549	not_significant
14971	ENSG00000215915	0.674110353634973	0.674718697933344	-0.00140699030004914	-0.00157535166567481	not_significant
14972	ENSG00000216490	0.66258128744283	0.6633048739942	0.00255632517503127	0.00293062609374913	not_significant
14973	ENSG00000216588	0.679077325755398	0.681108537293598	0.000682986672683335	0.000445409303476763	not_significant
14974	ENSG00000216921	0.684359073727403	0.679725791015326	7.61559236873878e-05	0.000889835648135423	not_significant
14975	ENSG00000216937	0.619655470352809	0.624555199776466	0.00646564741036199	0.00682774979768783	not_significant
14976	ENSG00000217128	0.704601203742788	0.722149545515998	0.00253576475793584	0.00152789020552158	not_significant
14977	ENSG00000217236	0.683432592520666	0.680300380284068	-0.000128080880951316	0.000795551673853853	not_significant
14978	ENSG00000217442	0.661116107775506	0.660636550983511	0.00273678754741288	0.00335099435476253	not_significant
14979	ENSG00000217555	0.486427515872279	0.483963472266529	0.0184874384421581	0.0221016041305974	not_significant
14980	ENSG00000217930	0.382869679276082	0.384446300641716	0.027830140686532	0.0316795039168362	not_significant
14981	ENSG00000218336	0.666787788681484	0.666017203439886	0.00211766752377374	0.00266191632638727	not_significant
14982	ENSG00000218739	0.69677712936577	0.677748829891326	-0.00298289325434845	-0.00454019763302409	not_significant
14983	ENSG00000218823	0.68390827745243	0.683943062007878	1.61769370914248e-05	1.24092575440705e-05	not_significant
14984	ENSG00000218891	0.740875273043988	0.727184148114559	-1.67012288929234e-05	-0.00104906574091621	not_significant
14985	ENSG00000219073	0.676388830152582	0.67395859497192	0.00102344546329398	0.00164627653015575	not_significant
14986	ENSG00000219200	0.637286705125344	0.638996040998425	-0.00513691221403478	-0.00568035440274846	not_significant
14987	ENSG00000219438	0.641759734221685	0.644020968301875	0.00470521937188148	0.00522116026921469	not_significant
14988	ENSG00000219481	0.766198740375166	0.736529466006874	0.000320187059072627	-0.00197953457910071	not_significant
14989	ENSG00000219545	0.649045648620391	0.657584240287482	-0.00452913731190545	-0.00422765283910174	not_significant
14990	ENSG00000219607	0.63827820697358	0.641897929172644	-0.00491712988809933	-0.00523717235820358	not_significant
14991	ENSG00000219626	0.587633050156998	0.587390759180949	0.00937476712538039	0.0110211899191314	not_significant
14992	ENSG00000220008	0.678407447811627	0.677715328946161	-0.000774686250301519	-0.00103980524548545	not_significant
14993	ENSG00000220201	0.655555970212428	0.642844356504831	-0.00314963390980824	-0.00591669611492656	not_significant
14994	ENSG00000220205	0.589802427175752	0.648913487704967	-0.00817381440266692	-0.00395426191611271	not_significant
14995	ENSG00000221818	0.681626385971306	0.683856711557333	0.000349049177822807	1.13855544992342e-05	not_significant
14996	ENSG00000221821	0.581059532843142	0.593873216105062	-0.0094786333012543	-0.00916832810121469	not_significant
14997	ENSG00000221823	0.743444174558015	0.735646224086093	-0.00152721404755737	-0.00208511577555142	not_significant
14998	ENSG00000221829	0.524538269287521	0.511353056186534	-0.0128509905087939	-0.0166096087906236	not_significant
14999	ENSG00000221838	0.623107778989794	0.632888575057738	-0.00657873223068504	-0.00639074457545388	not_significant
15000	ENSG00000221843	0.661392219361613	0.675452668002457	-0.0026090625676215	-0.000763047020966966	not_significant
15001	ENSG00000221852	0.681249636108961	0.681177257069928	-0.000415484092826695	-0.000497143552416875	not_significant
15002	ENSG00000221855	0.676826984539715	0.676757896775021	0.00112153871286452	0.00130788400592828	not_significant
15003	ENSG00000221858	0.683051421957244	0.682210338383032	-0.000144063142790638	-0.000320230408640633	not_significant
15004	ENSG00000221866	0.640127557766084	0.644420820367736	-0.00501004458275308	-0.00522757719859683	not_significant
15005	ENSG00000221869	0.262167886909307	0.244836718325051	-0.0343447283950166	-0.0463643508023291	not_significant
15006	ENSG00000221883	0.680628096776133	0.675605314751375	-0.000828422570156633	-0.00173794987750897	not_significant
15007	ENSG00000221886	0.685946711840749	0.64766496552945	-0.000105145516898831	-0.00528986625819321	not_significant
15008	ENSG00000221887	0.658426390342306	0.659578699379611	-0.00315128525627088	-0.00354634303818143	not_significant
15009	ENSG00000221890	0.619390563570408	0.598020178213839	-0.00605501447017351	-0.0099189029283428	not_significant
15010	ENSG00000221909	0.650951949397075	0.656697550871498	0.00473615535935327	0.00475259289686972	not_significant
15011	ENSG00000221914	0.733653667854038	0.661388654088832	-0.000278133298818688	-0.00502759404368819	not_significant
15012	ENSG00000221916	0.633776258845703	0.637884280890333	-0.00559765751813356	-0.00595652979424786	not_significant
15013	ENSG00000221923	0.657855308498338	0.662686034613864	-0.00381414398622796	-0.00381263993937605	not_significant
15014	ENSG00000221926	0.0707467199937728	0.0587944854842915	0.0520672604335021	0.0743881477003548	shared_DEG
15015	ENSG00000221944	0.62321769533003	0.636437098636659	0.00621360057451088	0.00547713413769015	not_significant
15016	ENSG00000221946	0.662206686279314	0.666680378115753	-0.00269188002637467	-0.00241791708892663	not_significant
15017	ENSG00000221947	0.679517324152693	0.68591733359991	0.000861891704629003	2.79034370285616e-05	not_significant
15018	ENSG00000221955	0.656608987644504	0.620603280043483	0.00259865236736428	0.0080841044409134	not_significant
15019	ENSG00000221963	0.186265370803322	0.200222675215372	0.0374212339995158	0.0359199302705395	not_significant
15020	ENSG00000221968	0.301711464790255	0.368109714204073	-0.025322105146048	-0.0180424372403888	not_significant
15021	ENSG00000221978	0.47231329439597	0.480561469162564	-0.0118515809522082	-0.0116357936763002	not_significant
15022	ENSG00000221983	0.134674020792835	0.2205194996608	-0.0315068056784478	0.0211101963126323	not_significant
15023	ENSG00000221986	0.676898966007545	0.678871675512801	0.00102872089665696	0.000905004552404043	not_significant
15024	ENSG00000221988	0.598754774222911	0.613416552210332	-0.00812092061312988	-0.00743630321542977	not_significant
15025	ENSG00000221995	0.661873933728771	0.649150304701817	-0.00279195549514729	-0.00494539954244016	not_significant
15026	ENSG00000222009	0.688370817398232	0.691566971304972	0.00244596261938806	0.00244168147268173	not_significant
15027	ENSG00000222011	0.665771769206602	0.667173121105455	0.0032610261308002	0.00355396218126812	not_significant
15028	ENSG00000222014	0.622522898612424	0.624388800641624	-0.00796622130576339	-0.00901438594599028	not_significant
15029	ENSG00000222028	0.681752861560322	0.681145561917559	-0.000338056640143191	-0.000504189493124022	not_significant
15030	ENSG00000222046	0.673022095666688	0.668216626440951	0.00138820376749666	0.00250070069806207	not_significant
15031	ENSG00000222047	0.675082287644587	0.678547456776443	-0.00192557649679813	-0.00179295164155478	not_significant
15032	ENSG00000223443	0.666239717380709	0.663282682115304	0.00242489068132275	0.00338822266638972	not_significant
15033	ENSG00000223496	0.4642264225813	0.493233200575178	0.0149569095614499	0.0131432272857736	not_significant
15034	ENSG00000223501	0.699542527802194	0.73297851960948	0.00297997367179852	0.00105899799539651	not_significant
15035	ENSG00000223547	0.669803374800537	0.657254317810173	-0.00206647485866735	-0.00411001457911621	not_significant
15036	ENSG00000223572	0.692367506936817	0.694394765315916	-0.000211092818271303	8.32913287836807e-05	not_significant
15037	ENSG00000223573	0.671759349237282	0.686353589533503	0.00154826653001611	-0.000486289463741861	not_significant
15038	ENSG00000223601	0.680565598463076	0.679000491270048	-0.000502914224291433	-0.000870829744623612	not_significant
15039	ENSG00000223638	0.667642415900223	0.670952335998569	0.00219684562652469	0.0019980142245679	not_significant
15040	ENSG00000223658	0.683055320101068	0.686192040789023	-0.000355793802597906	0.000140170032619576	not_significant
15041	ENSG00000223802	0.678602143151624	0.681210728139394	0.000731330459575937	0.0004101885557937	not_significant
15042	ENSG00000223865	0.636306140496619	0.645018044419053	0.00515511542711537	0.00473104249429637	not_significant
15043	ENSG00000224051	0.614355961418515	0.434143821008916	0.00219876196011001	0.0181876793741967	not_significant
15044	ENSG00000224383	0.641479756220826	0.641696740931045	-0.00483743687663681	-0.00573132801683475	not_significant
15045	ENSG00000224389	0.682869604407986	0.682708346436206	0.000333534857247968	0.00042531296579826	not_significant
15046	ENSG00000224420	0.676521066336409	0.672061117139863	0.00118514599560102	0.00209276059909086	not_significant
15047	ENSG00000224470	0.788263882332995	0.779539033606877	0.000405123043201349	0.00085389752764968	not_significant
15048	ENSG00000224531	0.58959236632947	0.562795551815036	-0.00766296279225897	-0.0108918142588448	not_significant
15049	ENSG00000224712	0.655304170216267	0.656782984452694	-0.00337190257093757	-0.00376974169027534	not_significant
15050	ENSG00000224877	0.634049917638782	0.671653903883127	-0.00571140507000745	-0.00300926701646183	not_significant
15051	ENSG00000224940	0.681296205294863	0.68163449674054	-0.000419889741395329	-0.000424859642925335	not_significant
15052	ENSG00000225190	0.498699738462174	0.423721731774373	-0.00972605827883927	-0.018454904986129	not_significant
15053	ENSG00000225362	0.679898372145968	0.683443052103001	0.000571142537282193	3.98165184294801e-05	not_significant
15054	ENSG00000225526	0.57667758915467	0.58535551851412	-0.00955569907433381	-0.00979100300919107	not_significant
15055	ENSG00000225556	0.675091147171347	0.672932657960956	0.00139988429843923	0.00197885200526601	not_significant
15056	ENSG00000225614	0.633912048436851	0.636365463581155	0.00573108830062164	0.00616271350993378	not_significant
15057	ENSG00000225663	0.641895977244507	0.601173347772906	0.00470784818996468	0.00876625555878936	not_significant
15058	ENSG00000225697	0.643596747745978	0.599451228341439	-0.00422697611997244	-0.00912253368824453	not_significant
15059	ENSG00000225828	0.717668762848402	0.702312268490079	5.50956084960532e-05	-0.00142712314127274	not_significant
15060	ENSG00000225830	0.300462506250284	0.290740942845323	0.0237783996303238	0.0280359550804555	not_significant
15061	ENSG00000225873	0.677004722722886	0.675872595991335	0.001077946129839	0.00145275464297385	not_significant
15062	ENSG00000225899	0.649961869628554	0.64916134215757	0.00487220330924658	0.00582552978731468	not_significant
15063	ENSG00000225921	0.580187059185549	0.581541562757329	-0.00865610673140985	-0.00928541883161778	not_significant
15064	ENSG00000225932	0.625608430067696	0.61708179154062	0.00587394853648039	0.00810685518931705	not_significant
15065	ENSG00000225940	0.672706352365007	0.675521559735031	-0.00154966458665064	-0.00132003979504864	not_significant
15066	ENSG00000225950	0.656284660745617	0.643428156742331	0.0030589427997934	0.00570987571196994	not_significant
15067	ENSG00000225968	0.659522913562182	0.657811122943468	0.00315827079175715	0.0040484006757306	not_significant
15068	ENSG00000225973	0.659293296849526	0.633710477994734	-0.002767470864944	-0.00663900839075209	not_significant
15069	ENSG00000226124	0.679645660385973	0.678257483689781	0.000639002306416551	0.000997076456795343	not_significant
15070	ENSG00000226174	0.624905823771245	0.625325966421916	0.00619361923693686	0.0072447232609607	not_significant
15071	ENSG00000226321	0.684155506082988	0.683892972324681	-4.12702811221285e-06	5.20935699037874e-05	not_significant
15072	ENSG00000226430	0.683876186063144	0.683728924129347	-5.06639870390842e-05	0.000100022465036111	not_significant
15073	ENSG00000226479	0.756989475703435	0.750573393585758	-0.000997808268975508	-0.00143021074202561	not_significant
15074	ENSG00000226650	0.678817720170919	0.676757267067887	0.000723055858406775	0.00122222753837162	not_significant
15075	ENSG00000226690	0.663157227834321	0.660730853570338	0.00256351618737307	0.00348505790535223	not_significant
15076	ENSG00000226742	0.543158759932581	0.563680297288699	-0.0109208744867501	-0.00998740685957185	not_significant
15077	ENSG00000226761	0.58707393403898	0.590464909291177	0.0112717120926365	0.0126888519998388	not_significant
15078	ENSG00000226763	0.683554300363905	0.685310710807449	0.000445246651815595	0.000254566729667975	not_significant
15079	ENSG00000226792	0.683599544347884	0.683729506445364	-6.82757919114774e-05	5.13235452648947e-05	not_significant
15080	ENSG00000226887	0.671786111826608	0.667886906362569	-0.00188193028720319	-0.00275229827975769	not_significant
15081	ENSG00000226979	0.631289978679692	0.623933090913612	0.00606803725254544	0.00862160036799604	not_significant
15082	ENSG00000227051	0.594845023274809	0.59725554492877	-0.00836288092289097	-0.00931591873886526	not_significant
15083	ENSG00000227057	0.660252398369286	0.630255583384768	0.00433604578209149	0.00697981371142086	not_significant
15084	ENSG00000227124	0.583853285289601	0.587427573806594	0.00889241708428329	0.00962468749694717	not_significant
15085	ENSG00000227268	0.611239288065786	0.592302874010059	-0.00714234850781847	-0.0117072115346105	not_significant
15086	ENSG00000227345	0.493515073400444	0.52510697362347	0.0127930058275194	0.0108817172098747	not_significant
15087	ENSG00000227500	0.734709702285837	0.720398171648689	0.00130946231278475	0.00234418241556707	not_significant
15088	ENSG00000227507	0.0065878902054087	0.00570895507960685	0.101118427317635	0.1309834082134	shared_DEG
15089	ENSG00000227868	0.674524206481969	0.674397181250605	0.00149147658047684	0.00174346270676013	not_significant
15090	ENSG00000227877	0.668605313791013	0.666549293194018	0.00232327954423913	0.00306815757103374	not_significant
15091	ENSG00000228049	0.35389636462617	0.36532541688519	0.0384140642065881	0.0399970183282855	not_significant
15092	ENSG00000228300	0.70470634742464	0.693756047465583	-0.00114012643949275	0.00237389695947797	not_significant
15093	ENSG00000228474	0.433761243476657	0.504926689635519	-0.0143634706825314	0.00979341322502384	not_significant
15094	ENSG00000228486	0.524741096275937	0.515913646303658	0.0138067161811278	0.0174584340702905	not_significant
15095	ENSG00000228570	0.658603552593391	0.654975403407806	0.00299256606582067	0.00420151439106419	not_significant
15096	ENSG00000228594	0.47850222274973	0.459362950597531	0.0188656544806707	0.0266476936794425	not_significant
15097	ENSG00000228623	0.679465475442188	0.677152508425823	-0.000637620702147915	-0.00116523365209355	not_significant
15098	ENSG00000228672	0.69782186423358	0.68960115369117	9.93519924580968e-05	0.00111334969514895	not_significant
15099	ENSG00000228696	0.654519937527664	0.663720772344768	0.00352593364192684	0.00286150128965652	not_significant
15100	ENSG00000228716	0.590730665171993	0.592901674763454	0.00833277412475933	0.00906369847611406	not_significant
15101	ENSG00000228727	0.663540865633745	0.664460566594513	0.00269184271680083	0.00301668106521293	not_significant
15102	ENSG00000229089	0.683944471962652	0.683329491331122	-6.85355918247026e-06	-0.000119865815374411	not_significant
15103	ENSG00000229117	0.595569076618881	0.690869390289751	-0.00727957900022921	-0.00134138765080515	not_significant
15104	ENSG00000229292	0.675384942290793	0.676632543702698	0.00118277608697637	0.00117226730135509	not_significant
15105	ENSG00000229474	0.656961507216627	0.657763315044134	-0.0034266483268398	-0.00386482076487907	not_significant
15106	ENSG00000229544	0.664988746871813	0.660296194690024	0.00228085361971505	0.00353336349324465	not_significant
15107	ENSG00000229676	0.683650246527773	0.684160520202281	7.34081015912316e-05	-1.03357180653772e-05	not_significant
15108	ENSG00000229809	0.687984376608092	0.690871962060965	-0.00180058847970549	-0.00174386671600151	not_significant
15109	ENSG00000229833	0.645029323325756	0.644817371009692	-0.00448508990086055	-0.00518224886145754	not_significant
15110	ENSG00000230124	0.403492488504446	0.425930164197956	0.019472546042159	0.0182064209326436	not_significant
15111	ENSG00000230453	0.678301063380533	0.666466874568378	-0.000954630222991908	-0.00294918500050371	not_significant
15112	ENSG00000230510	0.619762982886245	0.621443999181834	0.00673033419883174	0.00768520929598057	not_significant
15113	ENSG00000230561	0.667022559798187	0.663077123179829	0.00205896617684319	0.00311676390720145	not_significant
15114	ENSG00000230601	0.67354001923849	0.674783170975748	0.00137203750858719	0.00140980157647201	not_significant
15115	ENSG00000230626	0.684425036914868	0.68314730534228	-2.30251578980701e-05	-0.000252087157467278	not_significant
15116	ENSG00000230667	0.661372013854865	0.655157746433804	-0.00285592719767588	-0.0045381167191612	not_significant
15117	ENSG00000230778	0.683506604884297	0.683490282291726	8.30212894346654e-05	-9.36222437995894e-05	not_significant
15118	ENSG00000230873	0.664895320566446	0.667434952513338	-0.00230210078361817	-0.00232285067927523	not_significant
15119	ENSG00000230989	0.263071555254663	0.299694129315856	-0.0248483788085036	-0.020602721350751	not_significant
15120	ENSG00000231256	0.669631767302321	0.670448368051997	0.00198832291223621	0.00218947741247146	not_significant
15121	ENSG00000231274	0.680010599903975	0.681406850604162	-0.00056515206801984	-0.000428038024090832	not_significant
15122	ENSG00000231389	0.679341090762624	0.679022856177107	0.000718559366292376	0.000889656714889549	not_significant
15123	ENSG00000231500	0.233568514220548	0.562605553049604	-0.0296298118782999	-0.00107833901163539	not_significant
15124	ENSG00000231672	0.67400633414054	0.670128183174698	-0.00138291985779076	-0.00226087638461419	not_significant
15125	ENSG00000231852	0.679130596212352	0.679924377997899	-0.000717327773858302	-0.000694892360212827	not_significant
15126	ENSG00000231887	0.51272048092892	0.507831142842779	0.0175293586980458	0.0218338025625091	not_significant
15127	ENSG00000231925	0.00120204907838413	0.00111245651859893	0.0618636375912262	0.0685882897679373	shared_DEG
15128	ENSG00000231989	0.662368204940845	0.667107943454045	-0.0025838449159805	-0.00227663618910408	not_significant
15129	ENSG00000232040	0.527925832172036	0.52025027418814	-0.0127296291157126	-0.0155943938358408	not_significant
15130	ENSG00000232070	0.673397898343595	0.665167712929631	-0.00133842899896617	-0.00298068622564828	not_significant
15131	ENSG00000232112	0.0655642353856353	0.110319096817093	-0.0526317098285153	-0.0360212395030969	shared_DEG
15132	ENSG00000232196	0.682841817144082	0.683587663429426	0.000183749408349177	7.70475468498897e-05	not_significant
15133	ENSG00000232237	0.659933500570794	0.645561596114992	0.00266741990842403	0.00565251495710325	not_significant
15134	ENSG00000232388	0.588535344511422	0.588351019505528	-0.0089469337504458	-0.0103975807798947	not_significant
15135	ENSG00000232434	0.687229558034725	0.690130021797336	0.00126340900425059	-0.00151240098402906	not_significant
15136	ENSG00000232653	0.622767292686284	0.630190225440575	-0.00645909561028968	-0.00643850879629121	not_significant
15137	ENSG00000232810	0.509595238266339	0.470924275694369	0.0123797659034588	0.0194962156980578	not_significant
15138	ENSG00000232838	0.670448387079726	0.666863993159606	0.0017809803326805	0.00275298783773935	not_significant
15139	ENSG00000232859	0.600733266126198	0.606957704797175	0.0083054051891384	0.00877298143013498	not_significant
15140	ENSG00000233024	0.62116822663394	0.623176169879945	-0.00739695378440412	-0.00841495899679123	not_significant
15141	ENSG00000233041	0.684797277825507	0.676198155104722	0.000157359198749708	-0.0016708056303088	not_significant
15142	ENSG00000233087	0.659577445334785	0.654401983129334	-0.00291544553962218	-0.0044043029571105	not_significant
15143	ENSG00000233198	0.632134479719062	0.625438372881899	-0.00562252199998612	-0.00785709096904727	not_significant
15144	ENSG00000233232	0.681044803412358	0.675071489279194	-0.000404396352918667	-0.00154901635069794	not_significant
15145	ENSG00000233276	0.714279898635416	0.616123264214922	-0.000659412500532393	0.00680291335768064	not_significant
15146	ENSG00000233493	0.624337112120083	0.67401318829866	0.00568066538915144	-0.002212186468858	not_significant
15147	ENSG00000233608	0.6370993832213	0.642712883995477	-0.00530189917753	-0.0053464020129288	not_significant
15148	ENSG00000233670	0.674076660330765	0.67345052747303	0.00155281693991422	0.0019061942902644	not_significant
15149	ENSG00000233757	0.593859091418758	0.597178711079106	0.00837548466334338	0.00917398216779572	not_significant
15150	ENSG00000233822	0.546253671540288	0.538518625485101	-0.0131035387203672	-0.0168396946157686	not_significant
15151	ENSG00000233927	0.66375170339695	0.714934749974926	-0.00388411379076991	0.00132488498978858	not_significant
15152	ENSG00000233932	0.663145615385759	0.662519830445425	0.00262794165099623	0.00323594761060354	not_significant
15153	ENSG00000233954	0.601482320609925	0.596683542305798	-0.00835125707253781	-0.0106822567614556	not_significant
15154	ENSG00000234127	0.713790867109406	0.694995971474239	-0.0027665914156199	-0.00404806127869959	not_significant
15155	ENSG00000234284	0.65750344480898	0.646689112388442	-0.00324475619838664	-0.00517003934353461	not_significant
15156	ENSG00000234289	0.671886750390953	0.669560375703213	-0.00166116991695967	-0.00237689602884106	not_significant
15157	ENSG00000234409	0.57379110344595	0.565928585166553	0.0109791601031062	0.0144256818725394	not_significant
15158	ENSG00000234444	0.116743227799875	0.119438961126124	0.054329494065031	0.0583261661766411	not_significant
15159	ENSG00000234465	0.397000706121288	0.393716381555406	0.0283364655612462	0.0340784577208592	not_significant
15160	ENSG00000234545	0.675249865283447	0.599614065233845	-0.00191595328369556	-0.00870406484831506	not_significant
15161	ENSG00000234602	0.684337969795708	0.684714856848921	-0.000271661863742375	-0.000262911629727018	not_significant
15162	ENSG00000234616	0.483586838991464	0.471496026341821	0.0133486510160109	0.0160225960326172	not_significant
15163	ENSG00000234719	0.675084617971742	0.674707255503806	0.00129784621125373	0.00160161783254335	not_significant
15164	ENSG00000234745	0.207503894473665	0.208442142525162	-0.0282080431517696	-0.0297717325772569	not_significant
15165	ENSG00000234776	0.684668531699795	0.684300826209143	0.00026062671017171	-0.000536117397141552	not_significant
15166	ENSG00000234965	0.675249354209335	0.67226187548415	-0.00119208626807591	-0.00194498838024823	not_significant
15167	ENSG00000235034	0.575640860045162	0.580261650809843	-0.011005595304444	-0.0121556420498246	not_significant
15168	ENSG00000235098	0.674079756128242	0.67309203871295	-0.00148295548233865	-0.00190458204908667	not_significant
15169	ENSG00000235106	0.724269021519749	0.673109516916982	0.000372891948436222	0.00427834206525394	not_significant
15170	ENSG00000235109	0.672343351930733	0.679288485910004	0.00384451738689875	0.0036746503928639	not_significant
15171	ENSG00000235162	0.362154498363409	0.454103228345086	-0.0144859380003672	0.0093262932059271	not_significant
15172	ENSG00000235169	0.666664598366553	0.665840977678966	0.00250761090812361	0.00302683835250692	not_significant
15173	ENSG00000235173	0.664418495280251	0.658553876628882	-0.00388405897050607	-0.00486778161982542	not_significant
15174	ENSG00000235194	0.662930104500983	0.664461437270265	-0.0029460403967225	-0.00321559127108083	not_significant
15175	ENSG00000235376	0.662437042720497	0.665979049394824	0.00291048885068644	0.00278838955767672	not_significant
15176	ENSG00000235387	0.674536951966817	0.675645344401017	-0.00126432589635805	-0.00130078512425961	not_significant
15177	ENSG00000235453	0.638692313682653	0.633845615694722	-0.00487241770783406	-0.00625579128043271	not_significant
15178	ENSG00000235568	0.610203719599341	0.622832343391387	-0.00772584256588425	-0.00704239518504162	not_significant
15179	ENSG00000235631	0.6427296610924	0.633559945618097	-0.00479465359712363	-0.00744122306810141	not_significant
15180	ENSG00000235711	0.647379134665742	0.646440307380286	0.00624032258447937	0.00727971118638446	not_significant
15181	ENSG00000235750	0.729975714554899	0.709471668536932	8.62900849590566e-05	0.00176203716233462	not_significant
15182	ENSG00000235863	0.362154847106668	0.304415673782264	-0.0201535078791102	-0.0349891640621846	not_significant
15183	ENSG00000236104	0.201512742121544	0.221982450519941	-0.0372660209345276	-0.0341888415476977	not_significant
15184	ENSG00000236287	0.395199966988496	0.457011658763285	-0.0183540679333708	-0.0131857516952462	not_significant
15185	ENSG00000236383	0.682675629219545	0.68100724329181	-0.00021638489091396	-0.000553605109160385	not_significant
15186	ENSG00000236444	0.676981042157623	0.67417258426382	0.000932928835404833	0.00160579425479216	not_significant
15187	ENSG00000236609	0.696804626745922	0.688942014181902	0.000297398569921406	-0.00131315527913019	not_significant
15188	ENSG00000236699	0.640518094709564	0.63283548120089	0.00470093207164228	0.00640911505475055	not_significant
15189	ENSG00000236761	0.678270081815735	0.677256068943161	0.000969441498668191	0.00131246375975099	not_significant
15190	ENSG00000236782	0.68027382498868	0.680673553723082	0.000539907110255206	0.00056292693228969	not_significant
15191	ENSG00000237136	0.683103944879251	0.681698236280214	0.0001491704200851	0.000427968936810846	not_significant
15192	ENSG00000237172	0.46385749998066	0.438489417390566	-0.016997297724858	-0.0242255278712335	not_significant
15193	ENSG00000237190	0.484108815741857	0.212249593761286	0.00552562473930246	0.0484071757436682	not_significant
15194	ENSG00000237289	0.567599279081786	0.562185909435336	-0.0102531516547158	-0.012555649084779	not_significant
15195	ENSG00000237330	0.194572061505479	0.188007850231512	-0.0440182399937646	-0.0540104393615045	not_significant
15196	ENSG00000237440	0.219636033891303	0.201025544916364	0.0330061499577546	0.0442755707902122	not_significant
15197	ENSG00000237441	0.503730064038694	0.587716517014614	-0.0117775228474209	-0.00633365153034044	not_significant
15198	ENSG00000237489	0.677925288027665	0.682763340025557	-0.0012318304823406	-0.000749115190234978	not_significant
15199	ENSG00000237515	0.650737465202214	0.675321492011345	-0.0037067805135405	-0.000749167088295546	not_significant
15200	ENSG00000237649	0.506614925168393	0.500719178947861	-0.017087645872584	-0.0213423775756684	not_significant
15201	ENSG00000237651	0.655653933564734	0.657955831859069	-0.0035142591106911	-0.00376787563284302	not_significant
15202	ENSG00000237693	0.651659068138946	0.659433253315322	0.00542985684998201	0.00475168959727499	not_significant
15203	ENSG00000237765	0.717747146413529	0.706032396729378	0.000254056304299473	0.00135038226715428	not_significant
15204	ENSG00000238083	0.593318443354309	0.568240845886208	-0.00792578598568557	-0.0127722641648128	not_significant
15205	ENSG00000238227	0.686442979130357	0.664015163412426	0.00322073345356143	0.00514470015158059	not_significant
15206	ENSG00000238243	0.622483921204712	0.620979207410056	0.00693336995722193	0.00853971176581524	not_significant
15207	ENSG00000239264	0.682139620878996	0.68460084371554	-0.0010701332466234	-0.00091698722580182	not_significant
15208	ENSG00000239282	0.627211328143689	0.636453633061567	0.00598206345311233	0.00562523715405688	not_significant
15209	ENSG00000239305	0.232261592820695	0.158346921209953	-0.0235812099014029	-0.0453698857675911	not_significant
15210	ENSG00000239306	0.125617555334759	0.130357655996275	0.0375364819234323	0.0380651615438869	not_significant
15211	ENSG00000239382	0.671024958702722	0.666174553152932	-0.00204400572529516	-0.00304034016146762	not_significant
15212	ENSG00000239388	0.679314271704456	0.68296786633887	0.000638349152941051	0.00012143715979018	not_significant
15213	ENSG00000239389	0.683507032488126	0.682852904260948	0.000106968414574758	-0.000293062235603105	not_significant
15214	ENSG00000239474	0.669397646133614	0.669864479106913	0.00204997883702171	0.00231907463045429	not_significant
15215	ENSG00000239521	0.678212812729851	0.703079713740166	0.00332366153685843	0.00163420520763093	not_significant
15216	ENSG00000239605	0.464765608165192	0.466184029864476	0.020269612261144	0.0232448212297224	not_significant
15217	ENSG00000239672	0.66741053952342	0.616837664199078	0.00145694256445808	0.00822836314385521	not_significant
15218	ENSG00000239697	0.421015460231948	0.423539821172245	0.0240216945008164	0.0271601276499012	not_significant
15219	ENSG00000239704	0.604084256174437	0.608879440798457	0.00816526321255993	0.00883912826643408	not_significant
15220	ENSG00000239713	0.633705603956647	0.617018329270262	-0.00510884163768591	-0.00795887685547076	not_significant
15221	ENSG00000239779	0.677807927745406	0.682983587323242	-0.00281276332219932	-0.00266330196819235	not_significant
15222	ENSG00000239789	0.682877930924036	0.676242208860683	-0.00145991703502998	-0.00247034995926384	not_significant
15223	ENSG00000239857	0.523464068939902	0.527223526515253	0.0128236337168036	0.0139358137439683	not_significant
15224	ENSG00000239887	0.627727283604366	0.637888559496417	-0.0059980544202526	-0.00568975333503373	not_significant
15225	ENSG00000239900	0.634581452110174	0.646124965927793	0.00557602329783708	0.00509093262858491	not_significant
15226	ENSG00000240038	0.689823519333084	0.686333101754889	0.000746217261214138	-0.00151412972978738	not_significant
15227	ENSG00000240053	0.644429929219538	0.645823081143152	0.00451391070251414	0.00502874842866633	not_significant
15228	ENSG00000240065	0.3324084554311	0.355485652292936	0.0262955010006149	0.0245781453015769	not_significant
15229	ENSG00000240184	0.603059484288993	0.588823228792118	0.00733318309484232	0.00939760527552226	not_significant
15230	ENSG00000240204	0.673760207203658	0.664689805860664	0.00125344511654876	0.00309523212792427	not_significant
15231	ENSG00000240224	0.542885363538582	0.556263762768972	0.0155238639354451	0.0155061756484346	not_significant
15232	ENSG00000240230	0.438986372277041	0.444820201079118	-0.0154134177609351	-0.015899696733283	not_significant
15233	ENSG00000240303	0.652125301969224	0.631820923241008	-0.00333278274179453	-0.00699938553849393	not_significant
15234	ENSG00000240344	0.549018207448449	0.510169077233241	-0.00982108313809328	-0.015839067489935	not_significant
15235	ENSG00000240563	0.355722148866765	0.353335851801916	0.0359420618851706	0.0429887095006607	not_significant
15236	ENSG00000240583	0.0141790185059391	0.0112629692823843	-0.122142797356235	-0.182471914992334	shared_DEG
15237	ENSG00000240654	0.6836900498339	0.683577942047781	-5.02969321316948e-05	-7.87246022409237e-05	not_significant
15238	ENSG00000240682	0.71822498214511	0.720147881940844	0.000202818320671539	-0.000107983093944634	not_significant
15239	ENSG00000240694	0.564900705612325	0.540057882829798	0.00981429253522041	0.0147368148429089	not_significant
15240	ENSG00000240720	0.667290667664842	0.666586095599777	0.00218966058141225	0.00271868997888822	not_significant
15241	ENSG00000240747	0.683075699764714	0.681623809284946	0.000191772366300997	0.000483329487043614	not_significant
15242	ENSG00000240764	0.607363307518069	0.622160545841425	0.00782239923315271	0.00687672942490075	not_significant
15243	ENSG00000240771	0.663590032865639	0.661370614339767	0.00243516861918965	0.00327723829614209	not_significant
15244	ENSG00000240849	0.291627156247304	0.292173729680274	0.0221785266447355	0.0235173566500871	not_significant
15245	ENSG00000240857	0.449632630933434	0.427981731076535	-0.0170941964661431	-0.0230750792453885	not_significant
15246	ENSG00000240891	0.703635322912441	0.713004745218577	0.00176585790551777	0.00117553420201654	not_significant
15247	ENSG00000240972	0.455864146976176	0.432372634298322	0.0201550934601446	0.0292564841328673	not_significant
15248	ENSG00000241058	0.683836936854649	0.683650064133501	0.00179970696525352	-0.00245357783937686	not_significant
15249	ENSG00000241106	0.603073077532523	0.59601841804277	0.00873511673761086	0.0117386753234646	not_significant
15250	ENSG00000241119	0.64041236529601	0.652515335986865	0.00491189932629694	0.0037816561891045	not_significant
15251	ENSG00000241127	0.599539301754799	0.621341224394	-0.00797466466347923	-0.00652488857498975	not_significant
15252	ENSG00000241186	0.653845370717661	0.647687529591891	-0.00369229451867228	-0.00553524519678782	not_significant
15253	ENSG00000241224	0.682915208523428	0.682831167136923	0.000177183888491556	0.000223510844650363	not_significant
15254	ENSG00000241233	0.6792354416784	0.679312823980479	-0.000664984124462915	-0.000779294971735093	not_significant
15255	ENSG00000241258	0.646863913008352	0.615543233894795	0.00489627734817227	0.00777391831243247	not_significant
15256	ENSG00000241322	0.000478588385035531	0.000410859681189947	0.146582355824781	0.181726238209007	shared_DEG
15257	ENSG00000241360	0.64614712018822	0.631082031555593	-0.00398609578318067	-0.00708597935776793	not_significant
15258	ENSG00000241370	0.667398876303555	0.664785784633137	-0.00223501760824182	-0.00300229838514526	not_significant
15259	ENSG00000241399	0.645452629785759	0.636152817580887	0.00416499615743296	0.00620342526798554	not_significant
15260	ENSG00000241404	0.681933301084645	0.688709175761314	0.000919278415875054	0.00012024740767426	not_significant
15261	ENSG00000241468	0.400439050571348	0.336237909793094	0.0180333274749651	0.0330450723808727	not_significant
15262	ENSG00000241484	0.00112056427281046	0.00128202439853069	0.112314850121824	0.108840066078531	shared_DEG
15263	ENSG00000241553	0.419434089570503	0.304030323525646	0.0128988529033117	0.0310218766599179	not_significant
15264	ENSG00000241563	0.679695844217383	0.680863394950181	-0.000602472286725542	-0.000509698527186668	not_significant
15265	ENSG00000241635	0.568382642504707	0.553373293295877	-0.0104810080446104	-0.0146982347971317	not_significant
15266	ENSG00000241644	0.683343805174552	0.683064995247265	0.000105483321043112	0.000173349692365771	not_significant
15267	ENSG00000241685	0.674975216394297	0.641748884780106	-0.00272734893765433	-0.00613127060472661	not_significant
15268	ENSG00000241697	0.682846854821023	0.686678301236147	0.00064537007219011	-0.000562964738648332	not_significant
15269	ENSG00000241837	0.511580142991355	0.447210097485171	0.0116320446451406	0.0232807250599508	not_significant
15270	ENSG00000241839	0.617063500155738	0.571353767988375	-0.00549741546308944	-0.0122473366696011	not_significant
15271	ENSG00000241852	0.58900996526169	0.600348320736715	-0.00861830761864087	-0.00845284343571308	not_significant
15272	ENSG00000241878	0.385532760869468	0.332191973361492	-0.0162415801871692	-0.0262369796194622	not_significant
15273	ENSG00000241935	0.67273228184735	0.673564530138248	-0.0014734977046539	-0.00160268115657915	not_significant
15274	ENSG00000241945	0.685916686677353	0.682299460394462	-0.00142564081462738	-0.00204654221655966	not_significant
15275	ENSG00000241962	0.650390890614523	0.65185568749275	-0.00383055257028488	-0.0043194227779917	not_significant
15276	ENSG00000241973	0.577603425467572	0.586323782805011	0.0082438576482853	0.00807941111682644	not_significant
15277	ENSG00000242028	0.615627477291867	0.61726877026848	0.00673792824771819	0.00751288418927036	not_significant
15278	ENSG00000242110	0.670545588083557	0.680211510847542	0.00183332519116028	0.000712371612243496	not_significant
15279	ENSG00000242114	0.643036183664772	0.651756248959186	0.00450151325094902	0.00397252464677085	not_significant
15280	ENSG00000242173	0.635383151716064	0.629555264760753	0.00527170376682066	0.00725527464430523	not_significant
15281	ENSG00000242220	0.659250495246097	0.660283171981685	0.00383568154309728	0.00423543857724923	not_significant
15282	ENSG00000242247	0.637730863819766	0.570471366003418	-0.00446096515313476	-0.00950407673913245	not_significant
15283	ENSG00000242252	0.67778702457011	0.683898811805661	0.000785841594443565	-0.000300717446352148	not_significant
15284	ENSG00000242259	0.513043979753608	0.543390078568498	0.0138101160157425	0.0117569418038431	not_significant
15285	ENSG00000242265	0.7093319951349	0.710494155456563	0.000700197829282403	-0.000840600683328664	not_significant
15286	ENSG00000242366	0.652314948565005	0.648421953817188	-0.00360166315948023	-0.00494809727909855	not_significant
15287	ENSG00000242372	0.60075304479945	0.337873386245758	-0.00180826879256397	0.0247775752912672	not_significant
15288	ENSG00000242419	0.501375461788263	0.508576454372415	0.0198259779324875	0.0216203027432911	not_significant
15289	ENSG00000242485	0.676416873940466	0.618893288871355	0.00278534540990885	0.00753235033541975	not_significant
15290	ENSG00000242498	0.635748119467448	0.626636965002885	0.00562391770171065	0.00706569129186354	not_significant
15291	ENSG00000242515	0.101135288029076	0.0871723451476665	-0.0677416799518016	-0.102245458435885	shared_DEG
15292	ENSG00000242550	0.67990621727717	0.677533547398173	0.000610499534768387	0.00113620545439341	not_significant
15293	ENSG00000242574	0.66463599782523	0.659873221606562	0.00235168400757521	0.00364545212187445	not_significant
15294	ENSG00000242612	0.694575205070558	0.708228142780019	-0.0013822911929186	-0.000194177800966291	not_significant
15295	ENSG00000242616	0.671103685640599	0.673368730341698	0.00163043341816359	0.00154927235110222	not_significant
15296	ENSG00000242689	0.649174700083344	0.649300581058372	0.00391627343613889	0.00458123665240093	not_significant
15297	ENSG00000242715	0.682338751488016	0.682787815359479	-0.000257997473454382	-0.000223740716527308	not_significant
15298	ENSG00000242802	0.527395668159256	0.502043553116841	0.0105402218507517	0.0141051246729601	not_significant
15299	ENSG00000242852	0.680837002816203	0.662744818306825	0.000211131187067791	-0.00363617855203338	not_significant
15300	ENSG00000242866	0.673490943115949	0.669657751920392	-0.00136634563188054	-0.00226842007258227	not_significant
15301	ENSG00000242950	0.679711582560621	0.680868355145349	0.000666453719202449	0.000561461595139325	not_significant
15302	ENSG00000243056	0.647339558948692	0.635525203318702	0.00394913039272193	0.00660041760205763	not_significant
15303	ENSG00000243135	0.676519325974753	0.685946128407869	0.00105239381723617	-0.000272905738587257	not_significant
15304	ENSG00000243137	0.680541141316629	0.681022490359351	0.000496362712753004	0.00050203778766347	not_significant
15305	ENSG00000243147	0.600940886402371	0.430747390514544	-0.00326982855149207	0.017544050353205	not_significant
15306	ENSG00000243156	0.000750265380093574	0.000698532513963024	0.0765611954601568	0.0860859090383894	shared_DEG
15307	ENSG00000243232	0.675288503617039	0.670861445391363	0.00132489841095777	0.00224641132281397	not_significant
15308	ENSG00000243244	0.644524783451027	0.648543656552076	0.00435634900467975	0.00452819671535187	not_significant
15309	ENSG00000243284	0.672248939637316	0.672320629099061	-0.00149615579382962	-0.00177251716562359	not_significant
15310	ENSG00000243317	0.599383338303052	0.597416844867074	-0.00764965642638586	-0.0084627763650554	not_significant
15311	ENSG00000243335	0.459555805467243	0.423983325620521	-0.0172704866151729	-0.0270969579173645	not_significant
15312	ENSG00000243364	0.554237606948941	0.579036638267775	-0.0107400159093614	-0.00932341851157481	not_significant
15313	ENSG00000243414	0.668454632811398	0.669284118781858	0.00207187471255616	0.00232230889188695	not_significant
15314	ENSG00000243449	0.520407124737022	0.549515987973147	-0.0123606686111493	-0.0106128430593447	not_significant
15315	ENSG00000243477	0.611206182491541	0.614152314793828	-0.00710415000125923	-0.00780320441239617	not_significant
15316	ENSG00000243566	0.598109525805738	0.595278280391402	0.00852179199682096	0.0104755390101554	not_significant
15317	ENSG00000243627	0.68186859304519	0.682869227282642	-0.000323430649708741	-0.000204926057114696	not_significant
15318	ENSG00000243646	0.591326694789598	0.586677142876089	0.00837397564777206	0.010116062378552	not_significant
15319	ENSG00000243649	0.677347860771174	0.680564696959115	-0.0014714907990473	-0.0012809920696763	not_significant
15320	ENSG00000243660	0.668041460084589	0.6787169345878	0.00260314703851743	0.00169185692435971	not_significant
15321	ENSG00000243667	0.588493257175091	0.574833640851613	0.00868887810836813	0.0120923795428745	not_significant
15322	ENSG00000243678	0.61468077106219	0.613613204128694	0.0070218789743731	0.00841696900207565	not_significant
15323	ENSG00000243696	0.659115082825082	0.662522928780907	0.00291770251850968	0.00291354394632232	not_significant
15324	ENSG00000243708	0.617475477195971	0.613452146344544	-0.00724600170116384	-0.00936103815895854	not_significant
15325	ENSG00000243709	0.678271661675966	0.677273190186966	-0.000838447330448599	-0.0011597278748561	not_significant
15326	ENSG00000243710	0.650093861115126	0.638581934670452	0.00371184534583196	0.00634915367359632	not_significant
15327	ENSG00000243716	0.0777119840245795	0.0863174467600109	0.0590491969537996	0.0556111606836282	shared_DEG
15328	ENSG00000243725	0.683456967342759	0.679016864118762	-0.000340472835425883	-0.00112590295433321	not_significant
15329	ENSG00000243789	0.656194447485876	0.65559217541351	0.00331437038700218	0.00396434964357372	not_significant
15330	ENSG00000243811	0.647001668273114	0.642102838038517	-0.00412215030369938	-0.0057292271480806	not_significant
15331	ENSG00000243896	0.55437641131769	0.544615045401547	0.0113376646378121	0.0146082488488987	not_significant
15332	ENSG00000243910	0.68357239961951	0.680070248693023	0.000112540134190984	0.000753009235695273	not_significant
15333	ENSG00000243927	0.359540065465474	0.349780696590371	-0.0238553665208777	-0.0290468429605823	not_significant
15334	ENSG00000243943	0.606294252601517	0.603772310754827	0.00734503902712026	0.00859941618442732	not_significant
15335	ENSG00000243955	0.679813153171773	0.681746873135764	0.000762554318331843	0.000598480394816893	not_significant
15336	ENSG00000243989	0.649405101365305	0.653535675727862	-0.00393456435632236	-0.00399740695877057	not_significant
15337	ENSG00000244005	0.696964557434851	0.719593593400392	0.00194972002135315	0.000228890538617869	not_significant
15338	ENSG00000244038	0.637709394146375	0.609439477728666	0.00540469472840586	0.00769023193915572	not_significant
15339	ENSG00000244045	0.720201336208615	0.68391905316539	-0.000316011063455648	-0.00337106391579065	not_significant
15340	ENSG00000244122	0.521951738206387	0.576397597674832	0.0200515724160971	0.0105873394928343	not_significant
15341	ENSG00000244165	0.576983998408066	0.561801287485086	0.00994612774871641	0.0141971051718029	not_significant
15342	ENSG00000244187	0.695508617726273	0.691853956041341	0.000526741981651286	0.00103230709045657	not_significant
15343	ENSG00000244219	0.668242338591835	0.667147245501535	-0.00194360149602012	-0.00251130714707997	not_significant
15344	ENSG00000244242	0.666865422201092	0.660315559105502	0.00209815305245436	0.00352997064479943	not_significant
15345	ENSG00000244274	0.579757248700226	0.543705628363039	-0.00887638919282926	-0.0164017400900852	not_significant
15346	ENSG00000244405	0.478328720406007	0.473887468898955	0.0150501215030612	0.0173861840350367	not_significant
15347	ENSG00000244411	0.662966097752027	0.659569395830061	0.0026185732076417	0.0037225667327892	not_significant
15348	ENSG00000244462	0.284798929219345	0.278855509287998	0.0236195945755959	0.026729635149299	not_significant
15349	ENSG00000244474	0.571863533061888	0.610717875893364	0.0125647433934379	0.00721333451574908	not_significant
15350	ENSG00000244486	0.579248595266773	0.554092348469693	0.00971733606946848	0.0160070846859135	not_significant
15351	ENSG00000244509	0.078759132876177	0.0743140388003909	-0.0495580184405052	-0.0599196874988612	shared_DEG
15352	ENSG00000244588	0.676195854786705	0.675423954554953	0.00111156089884088	0.00144220320910208	not_significant
15353	ENSG00000244607	0.684017416362409	0.686546788577135	-0.000551169022341736	-0.00027435233119648	not_significant
15354	ENSG00000244617	0.662374638167646	0.662712198872672	-0.00257619981968287	-0.00301842207492712	not_significant
15355	ENSG00000244623	0.671601421316256	0.67110629622336	0.00168662636528288	0.00207728650151535	not_significant
15356	ENSG00000244687	0.173807337293243	0.190319415762642	0.0554566667939728	0.0514400899745174	not_significant
15357	ENSG00000244693	0.674915154371212	0.654833147837314	-0.00157864855797457	-0.00448994893283058	not_significant
15358	ENSG00000244694	0.0196053906275542	0.0116941510126143	-0.085589336937149	-0.143614481107811	shared_DEG
15359	ENSG00000244731	0.684713168753879	0.683944399097389	-0.000261083115125006	0.000593873374676881	not_significant
15360	ENSG00000244752	0.678075159647028	0.683448899939373	0.000920095889715252	-0.000820383226097574	not_significant
15361	ENSG00000244754	0.0485066721737673	0.0612360249198272	0.0479105616937437	0.0414206592711245	shared_DEG
15362	ENSG00000245680	0.559425897699571	0.596262891407331	0.0105707866331318	0.00781444153709624	not_significant
15363	ENSG00000245848	0.579315636318168	0.567410158915832	-0.0092518359123788	-0.012323016241673	not_significant
15364	ENSG00000246705	0.133516898500565	0.134480440213732	-0.0414534407264081	-0.0449394873929166	not_significant
15365	ENSG00000246922	0.111640485879827	0.113720836174806	0.104181306952279	0.113740555783638	not_significant
15366	ENSG00000247077	0.686660308696758	0.709167203372278	-0.00260522281026596	-0.000958744487059049	not_significant
15367	ENSG00000247315	0.301728533117133	0.300498020015497	-0.0270387736462121	-0.0302846942326781	not_significant
15368	ENSG00000247595	0.520660939034978	0.512810294206523	0.0159742007462499	0.0204835471661071	not_significant
15369	ENSG00000247596	0.708569058192438	0.729853495729778	-0.0021381590723298	-0.000797322172324538	not_significant
15370	ENSG00000247626	0.695217141205438	0.696826042914603	-0.000722834401381989	0.000880785092592928	not_significant
15371	ENSG00000248098	0.640834241075588	0.646865144065666	0.00492172042938115	0.00482732297006472	not_significant
15372	ENSG00000248099	0.668161426694485	0.667132351046387	0.00202101337799049	0.00258594578929677	not_significant
15373	ENSG00000248144	0.676772811748191	0.674252640413161	0.000967952909964489	0.00159724980794822	not_significant
15374	ENSG00000248333	0.757387613738145	0.751626499663318	0.00036355389507509	-0.000791229969647838	not_significant
15375	ENSG00000248383	0.674248410231544	0.674949169983713	0.00136937745097767	0.00151716788658536	not_significant
15376	ENSG00000248385	0.683225538188845	0.683885802119669	0.000131636684257719	-6.33588863447295e-05	not_significant
15377	ENSG00000248405	0.52585392852674	0.53432575570756	0.015680381579056	0.0167125142025509	not_significant
15378	ENSG00000248483	0.0581917502380549	0.0605414474523498	0.242765187773376	0.243873504676572	shared_DEG
15379	ENSG00000248485	0.669457586016098	0.678550025694103	-0.00176752083850357	-0.00058493269931054	not_significant
15380	ENSG00000248487	0.670874675275373	0.663090750414109	-0.00184657122261581	-0.00330737741089664	not_significant
15381	ENSG00000248592	0.637924088427609	0.646920335713983	-0.00527804372319635	-0.00471314654944127	not_significant
15382	ENSG00000248643	0.527313297468423	0.555798777933433	0.0166168647398015	0.0137335244856976	not_significant
15383	ENSG00000248712	0.670072757019664	0.667173719367398	-0.00207150395919165	-0.00282700131885894	not_significant
15384	ENSG00000248713	0.665271267847935	0.665020963227823	-0.00227725035141738	-0.00275085435832652	not_significant
15385	ENSG00000248746	0.666037855067588	0.670707787247673	-0.00229939414256733	-0.00189873783641405	not_significant
15386	ENSG00000248771	0.672539718161102	0.666289892489009	-0.00147640468381362	-0.00278198113370732	not_significant
15387	ENSG00000248905	0.443971578651054	0.525538048055897	0.0147446850799523	0.00895558975587301	not_significant
15388	ENSG00000248919	0.639764950149706	0.635983765400239	0.00529319031487333	0.00699982649057778	not_significant
15389	ENSG00000248993	0.678992062512271	0.678942438432477	0.000779972531540112	0.000910654589723636	not_significant
15390	ENSG00000249115	0.623367035946944	0.619039376718289	-0.00612819346819005	-0.00749644906384913	not_significant
15391	ENSG00000249158	0.682491844320229	0.683289887818084	-0.000290505925887077	-0.000208922715427163	not_significant
15392	ENSG00000249209	0.682539462167932	0.684161441825784	0.000236168362337721	-7.57619074164878e-06	not_significant
15393	ENSG00000249222	0.624059437215261	0.623973265426965	0.006787021103176	0.00810265725845782	not_significant
15394	ENSG00000249242	0.613995763163317	0.59547573789056	0.00654739026865888	0.00951591186073451	not_significant
15395	ENSG00000249437	0.685280177842177	0.683326792057872	0.000127570416404499	-0.000558242202316572	not_significant
15396	ENSG00000249459	0.681489319483391	0.659496865446628	0.00111457822935375	0.00407733605284841	not_significant
15397	ENSG00000249471	0.6408743751242	0.632745005267558	-0.00470642955517593	-0.00642872515480487	not_significant
15398	ENSG00000249693	0.685592882513324	0.676598635944025	5.07760297856639e-06	0.00150685157479094	not_significant
15399	ENSG00000249709	0.5682042639626	0.586402098705932	0.0119859024268927	0.0108422010546571	not_significant
15400	ENSG00000249715	0.676204284087733	0.676694339001661	0.00112359984345705	0.00122676528938257	not_significant
15401	ENSG00000249773	0.659897806182449	0.664074190852882	0.00338637551598086	0.00320361334807673	not_significant
15402	ENSG00000249853	0.690866444260009	0.695869341528368	0.000541840225302122	-0.000245032246373867	not_significant
15403	ENSG00000249884	0.655387502896405	0.643566104356702	0.00316495845752097	0.00565369106571399	not_significant
15404	ENSG00000249915	0.474940363725397	0.477634759579977	0.0148453951434721	0.0160241888722447	not_significant
15405	ENSG00000249961	0.639546291973065	0.628769250008718	-0.00512041577669061	-0.00816900954752487	not_significant
15406	ENSG00000249992	0.49579351446054	0.527694839538121	-0.0158731665463705	-0.0133900302770155	not_significant
15407	ENSG00000250067	0.675338354006571	0.698420653593135	0.00247662813086969	0.000365559648824528	not_significant
15408	ENSG00000250091	0.658916322543503	0.635462806100671	0.00326618900270368	0.00639802455275206	not_significant
15409	ENSG00000250120	0.677421259737439	0.669806643971666	-0.000924370649307164	-0.00236749605904202	not_significant
15410	ENSG00000250254	0.671975141534529	0.671328142843482	0.00156479890169024	0.0019738080449547	not_significant
15411	ENSG00000250305	0.662773778096817	0.664959717450811	0.0025445561271264	0.00266681016221067	not_significant
15412	ENSG00000250312	0.657679183829028	0.654472705784123	0.00419721543586205	0.00500233353455336	not_significant
15413	ENSG00000250317	0.665372572523839	0.705405863125839	-0.00378850585780284	-0.00079502364194494	not_significant
15414	ENSG00000250366	0.678450050979926	0.677969561431821	0.000859410103762899	0.00108129207767276	not_significant
15415	ENSG00000250479	0.561825383676776	0.554193402856119	-0.00998674635657897	-0.0120607278608261	not_significant
15416	ENSG00000250486	0.668637065035018	0.667648352620303	0.00189621682417212	0.00243616021149139	not_significant
15417	ENSG00000250506	0.680743165154127	0.679813971346355	-0.000504689014072423	-0.000763225672900613	not_significant
15418	ENSG00000250510	0.671204161845437	0.674169213869798	-0.0016163423852596	-0.00141015505423202	not_significant
15419	ENSG00000250565	0.641556646581183	0.634420188798457	0.00458699952938567	0.00626057858253193	not_significant
15420	ENSG00000250571	0.599030814669305	0.596346408313752	0.00786300384330099	0.00928837703997085	not_significant
15421	ENSG00000250644	0.619508151808363	0.622187621701976	0.00695055206741255	0.00779505930672111	not_significant
15422	ENSG00000250673	0.667491559136759	0.66848368592242	0.00234035440084414	0.00255919333655077	not_significant
15423	ENSG00000250722	0.678784179270677	0.6842669440941	0.000749635940857333	-2.60665149777571e-05	not_significant
15424	ENSG00000250799	0.658498002370098	0.656631648476178	-0.00378284200165407	-0.00473675226686064	not_significant
15425	ENSG00000250803	0.680061447275683	0.683457511081084	-0.000545396548229683	0.000206275967199581	not_significant
15426	ENSG00000251201	0.681772455943746	0.683301289161634	-0.000333636939983739	-0.000117607624534215	not_significant
15427	ENSG00000251247	0.603903477133003	0.618629099612453	0.00765234783452278	0.00698670498388954	not_significant
15428	ENSG00000251287	0.663567074626642	0.668726951778978	0.00253002595424612	0.00221178262421034	not_significant
15429	ENSG00000251322	0.61512634571914	0.585312817847372	0.00627036036794927	0.010098242423875	not_significant
15430	ENSG00000251369	0.666532789292534	0.631515546515288	0.00259965578206531	0.00676316177581413	not_significant
15431	ENSG00000251493	0.304308639923918	0.306571964145151	-0.0353230694851404	-0.0396961609499391	not_significant
15432	ENSG00000251537	0.239619316588079	0.227591531264897	0.0614510279658675	0.0844682787860795	not_significant
15433	ENSG00000251664	0.676812389330577	0.680891784100029	0.000998538589860544	0.000515263510628254	not_significant
15434	ENSG00000251692	0.67756764410167	0.676411677171919	0.000883239439394567	0.0012510539371216	not_significant
15435	ENSG00000253159	0.571649795465263	0.619191351529698	0.0111057909675737	0.00540581401002517	not_significant
15436	ENSG00000253250	0.678685565854351	0.676865788584193	-0.000727383392765793	-0.00118725080069223	not_significant
15437	ENSG00000253251	0.689061478547516	0.676550363071856	0.000679810787274444	0.00234594908202105	not_significant
15438	ENSG00000253276	0.131502582464757	0.13563557835307	-0.0424251886061537	-0.0441406665531786	not_significant
15439	ENSG00000253293	0.599643211197565	0.580521085802289	-0.00740768771908616	-0.0099680628271447	not_significant
15440	ENSG00000253304	0.63256983047028	0.625823799803583	-0.00536277537349086	-0.00736474767034803	not_significant
15441	ENSG00000253305	0.697732941168761	0.715283106649488	0.00212835281430662	0.00090478709498037	not_significant
15442	ENSG00000253313	0.668501595789326	0.631129342844746	0.00206192656396224	-0.00636489974374314	not_significant
15443	ENSG00000253368	0.47355879917153	0.473794602859814	-0.0138627928467867	-0.0149941264824336	not_significant
15444	ENSG00000253485	0.631445811014379	0.63296493142363	0.00552917994568651	0.00626772969243529	not_significant
15445	ENSG00000253537	0.452822070024884	0.444184385134378	0.021307886225225	0.0269063730409004	not_significant
15446	ENSG00000253598	0.530235733222524	0.523139141054079	0.0156889779096279	0.020126861918326	not_significant
15447	ENSG00000253626	0.624204966581841	0.626208327604334	0.00704316439778618	0.00800735237849925	not_significant
15448	ENSG00000253649	0.65982648150205	0.660022840583291	0.00329977060309327	0.00384024692150901	not_significant
15449	ENSG00000253710	0.604189797273293	0.601703448167274	0.00747515051365305	0.00845028106237289	not_significant
15450	ENSG00000253719	0.729629276210576	0.724954322356913	0.00243401278448643	0.0028341347520951	not_significant
15451	ENSG00000253729	0.0106586687777441	0.00769371380148084	0.0503045894781397	0.0672307767416646	shared_DEG
15452	ENSG00000253731	0.640033652107912	0.686636249334445	0.00484349803281312	0.000516456924326334	not_significant
15453	ENSG00000253767	0.447433304508698	0.461682954233609	0.0258117492040121	0.0262631091001261	not_significant
15454	ENSG00000253831	0.682707782454059	0.682319580922418	0.000198906963160772	0.000301613098030325	not_significant
15455	ENSG00000253846	0.532496495477896	0.546775178376984	0.0122728518187415	0.0120646034103791	not_significant
15456	ENSG00000253873	0.478066117095017	0.48389104065527	0.0193840368867981	0.0213121173073533	not_significant
15457	ENSG00000253910	0.523782551323088	0.520224593068147	-0.0137753809032045	-0.0164167816348213	not_significant
15458	ENSG00000253953	0.537858569099102	0.51270821636631	0.0111987761981231	0.0160139920127028	not_significant
15459	ENSG00000253958	0.192639167297451	0.188017220305777	-0.0385393424801006	-0.0452336679012401	not_significant
15460	ENSG00000254004	0.664878668965431	0.637972225867222	0.00424131393234685	0.00656979260660347	not_significant
15461	ENSG00000254087	0.029587733006289	0.0248568076882245	-0.0458268173872032	-0.0589655513652165	shared_DEG
15462	ENSG00000254093	0.658569350107583	0.627384617705053	0.00276284801523635	0.0072223390226728	not_significant
15463	ENSG00000254122	0.594354886890158	0.611211356597395	0.00821258746037143	0.00747842808186818	not_significant
15464	ENSG00000254206	0.394452083870544	0.37133127913633	0.0276998937814256	0.0403854826329956	not_significant
15465	ENSG00000254221	0.653356657336456	0.637362143223619	0.0032935825903999	0.00635828786411351	not_significant
15466	ENSG00000254245	0.683588645002606	0.680872908060244	0.000185260546060997	0.000686759319559813	not_significant
15467	ENSG00000254402	0.660639740459415	0.668626618369156	-0.00284907654570365	-0.00218071457021325	not_significant
15468	ENSG00000254413	0.669161046424922	0.686402636143005	0.00182254385366357	-0.000581800654334063	not_significant
15469	ENSG00000254469	0.615848480992635	0.643890145973923	0.00678154740163321	0.00464108624211009	not_significant
15470	ENSG00000254470	0.562000405936153	0.537390121105296	0.00893581662660863	0.0120507212396898	not_significant
15471	ENSG00000254505	0.635947075329737	0.631546807665948	-0.005063171738401	-0.00648222329673775	not_significant
15472	ENSG00000254536	0.687293902437887	0.685901336102497	-0.000858965565209151	-0.00117209880902274	not_significant
15473	ENSG00000254550	0.619118655105943	0.633444793394149	0.00705036163246675	0.00591995574668723	not_significant
15474	ENSG00000254598	0.674251841932233	0.671806085060444	0.00135721519362874	0.00200357295738851	not_significant
15475	ENSG00000254685	0.593806128347616	0.596566074676634	-0.00831034947765167	-0.00913939114590974	not_significant
15476	ENSG00000254726	0.62450350379163	0.612536822513018	0.0062731728326599	0.00793242513436335	not_significant
15477	ENSG00000254732	0.344581083090076	0.414535267407504	0.0431721479597424	0.0262865393742177	not_significant
15478	ENSG00000254806	0.674887246107007	0.678843285396968	0.00118824713939694	0.000712137501436549	not_significant
15479	ENSG00000254827	0.671784506261901	0.654167491777334	-0.00145858030569437	-0.00451579643570172	not_significant
15480	ENSG00000254852	0.656386019736999	0.654927760235255	-0.00327922497686513	-0.00416961249985011	not_significant
15481	ENSG00000254858	0.595560582017613	0.613476000077008	-0.00816488378105644	-0.00729517904825404	not_significant
15482	ENSG00000254901	0.590757329390688	0.587022132704625	0.00831248428493817	0.00976503144826584	not_significant
15483	ENSG00000254979	0.683962403508803	0.68391906193667	-5.64011601323308e-06	-1.44204754565904e-05	not_significant
15484	ENSG00000254986	0.109597977019214	0.0704675203875355	0.0334540625927491	0.0575455187544663	shared_DEG
15485	ENSG00000254995	0.629124303050691	0.626873906258747	0.00573317980476173	0.00710134411810123	not_significant
15486	ENSG00000254996	0.579581035053874	0.594196221007951	0.00997991382130833	0.0094111202893175	not_significant
15487	ENSG00000254997	0.682989609557112	0.675801622817798	0.000251596695985952	0.00152470460773327	not_significant
15488	ENSG00000254999	0.521885087087763	0.650394705569571	-0.0103684383142145	-0.00257432663245539	not_significant
15489	ENSG00000255112	0.0825900647843186	0.102402007899691	-0.0366517265587003	-0.0308234625970875	shared_DEG
15490	ENSG00000255150	0.64039718748789	0.656342723342365	0.00479443253744753	0.0034810279813817	not_significant
15491	ENSG00000255152	0.676018339140775	0.676840903943273	0.00107881695680587	0.00113116744620951	not_significant
15492	ENSG00000255154	0.557334846242046	0.557439866177215	0.0155470628716351	0.0183605859004862	not_significant
15493	ENSG00000255181	0.676511797277623	0.674932393483849	0.00105452086573715	0.00152294068493589	not_significant
15494	ENSG00000255192	0.667445176830592	0.669032029854767	0.00247366058939241	0.00258408634479295	not_significant
15495	ENSG00000255274	0.682702035231077	0.682363827601463	-0.000199828954241957	-0.000293759765334773	not_significant
15496	ENSG00000255302	0.453914775646419	0.491707762084704	-0.0137185464101979	-0.011161087878911	not_significant
15497	ENSG00000255307	0.683212982335973	0.683465528775857	0.000129175194095455	0.000105244911421244	not_significant
15498	ENSG00000255346	0.6298844608957	0.625917692981866	0.00622751857980398	0.00816166796139104	not_significant
15499	ENSG00000255374	0.680806891685554	0.681710321752041	0.000635278221695023	-0.00101270314607892	not_significant
15500	ENSG00000255398	0.679245336913342	0.677979079549447	-0.000663728704055398	-0.00101321531866601	not_significant
15501	ENSG00000255408	0.681999767136527	0.68228972722842	-0.000303944921417319	-0.000306737821656817	not_significant
15502	ENSG00000255423	0.664654844244788	0.671016639998579	0.00297039250534974	0.00265618451498388	not_significant
15503	ENSG00000255508	0.66858605048535	0.668628807746212	0.00189970195079526	0.0022623889010059	not_significant
15504	ENSG00000255524	0.647537446767866	0.653678674358994	0.00420245066629194	0.00395886657124332	not_significant
15505	ENSG00000255529	0.639735784373852	0.622767498965233	-0.00537199308052378	-0.00738816987723732	not_significant
15506	ENSG00000255561	0.610778041028086	0.607417015357724	-0.00743958110496478	-0.00932936872708174	not_significant
15507	ENSG00000255587	0.62444730402456	0.6038902954398	-0.00592957039712178	-0.0105630278066511	not_significant
15508	ENSG00000255595	0.682710171995165	0.681627491906384	0.000232508778012389	0.000467420446894828	not_significant
15509	ENSG00000255639	0.660221161121525	0.658558164784553	-0.0028948185035442	-0.00374753011390603	not_significant
15510	ENSG00000255663	0.640792429991436	0.637727149913407	0.00659920323155267	0.00820626232694538	not_significant
15511	ENSG00000255690	0.671336569029031	0.673537676949077	-0.00159001510505688	-0.00152392342149792	not_significant
15512	ENSG00000255823	0.667758656953408	0.659414616686582	0.00194578833937313	0.00370453522934213	not_significant
15513	ENSG00000255837	0.562759252326835	0.571091896212208	0.0133595048271404	0.0141276556200224	not_significant
15514	ENSG00000255872	0.488182920656164	0.49683453461115	0.0251679057231678	0.0269818236497184	not_significant
15515	ENSG00000256029	0.681735045075762	0.683355163515078	0.000399985014337054	-0.000472515041282301	not_significant
15516	ENSG00000256043	0.344213239630876	0.335171007939075	-0.0243522131240886	-0.0292980144220302	not_significant
15517	ENSG00000256053	0.573253502305105	0.577912779230364	0.00926082125463602	0.00976324952116198	not_significant
15518	ENSG00000256060	0.675472439903375	0.660278087702881	-0.00155125961927344	-0.0038531349618977	not_significant
15519	ENSG00000256061	0.681264482715735	0.681995297073295	0.0004417898432872	0.000401827960139814	not_significant
15520	ENSG00000256087	0.600529999259138	0.607763855386797	0.00778057929391688	0.00792725126628372	not_significant
15521	ENSG00000256188	0.450366970332921	0.462458456386485	0.0285172050919345	0.0296024662469109	not_significant
15522	ENSG00000256223	0.700060262759582	0.691673934467877	0.000576288114379826	0.00155671507844431	not_significant
15523	ENSG00000256229	0.675476948161521	0.673603384436304	0.00153912834143173	0.00206925486206614	not_significant
15524	ENSG00000256235	0.328492083430595	0.314981494289157	-0.0253651706201406	-0.0318424872915975	not_significant
15525	ENSG00000256269	0.682346743698677	0.669446897368802	0.00241818662416323	0.00394545788668847	not_significant
15526	ENSG00000256294	0.70970065678645	0.704826110091196	0.000249596710020954	0.000772337676435307	not_significant
15527	ENSG00000256436	0.608482828235642	0.618283268491756	0.00777968636382004	0.00759544112773755	not_significant
15528	ENSG00000256453	0.613356262179756	0.62501752388396	0.00721646620990349	0.00669277381492088	not_significant
15529	ENSG00000256463	0.625271827757333	0.616419007473211	-0.00618639352890159	-0.00886531773942779	not_significant
15530	ENSG00000256525	0.631291891241485	0.545370834989003	-0.00316452385218167	-0.0143113052873959	not_significant
15531	ENSG00000256537	0.72578483040664	0.72467006972073	-0.00129758300482422	-0.00149707195588874	not_significant
15532	ENSG00000256574	0.675099988269064	0.675411256493538	-0.0013760995272172	-0.00153522451925542	not_significant
15533	ENSG00000256591	0.258493123163522	0.31220936051023	0.064705991243417	0.0434359966352032	not_significant
15534	ENSG00000256632	0.675752071360052	0.673593745679606	-0.00121293867132088	-0.00180527038257082	not_significant
15535	ENSG00000256646	0.682581902229896	0.682221924135811	0.000211884692466817	-0.000373164753045421	not_significant
15536	ENSG00000256671	0.665779790930363	0.66325619149565	0.0025240006812319	0.00342058218284484	not_significant
15537	ENSG00000256683	0.510886124137412	0.507355049319131	-0.0132763370236109	-0.0153340084594527	not_significant
15538	ENSG00000256771	0.671827946126618	0.644332445907542	0.00271143477382075	0.00581381095053059	not_significant
15539	ENSG00000256806	0.615934351439812	0.603938777816416	-0.0065171048823016	-0.00904757368783476	not_significant
15540	ENSG00000256812	0.647737793999281	0.641444485441776	-0.00401441373558217	-0.00581989362511185	not_significant
15541	ENSG00000256870	0.681703074125053	0.681820343453872	0.000343055255268805	0.000383104247115872	not_significant
15542	ENSG00000256950	0.683521041701971	0.681518712816224	-8.94708743211235e-05	0.000489942415554206	not_significant
15543	ENSG00000256977	0.678494988309899	0.676310199725949	0.000821905660600042	0.00135147189774219	not_significant
15544	ENSG00000257008	0.667119147258239	0.661000191683027	-0.00205197109950052	-0.00353112296777602	not_significant
15545	ENSG00000257046	0.659869579858737	0.65425797918106	-0.00280926340617427	-0.00430928544759727	not_significant
15546	ENSG00000257062	0.653359143974292	0.662145314253268	0.00355956608577033	0.00274121846723783	not_significant
15547	ENSG00000257065	0.675945026622988	0.673067316333298	0.0011223001894382	0.00183791330887448	not_significant
15548	ENSG00000257093	0.675066285065272	0.703574511060292	0.00433779681906901	0.00286234710772465	not_significant
15549	ENSG00000257103	0.759868586488077	0.738883985617732	0.000948292359496986	-0.00210806856110676	not_significant
15550	ENSG00000257108	0.648685100332897	0.648102607737565	-0.00412150034631415	-0.00501983559614115	not_significant
15551	ENSG00000257138	0.680223819795784	0.680719588343691	0.000560170452596585	0.000565006035910794	not_significant
15552	ENSG00000257218	0.535734592203318	0.578792346587814	-0.0109681425456162	-0.00822806842576211	not_significant
15553	ENSG00000257315	0.663591035805332	0.686186525064842	0.00283280612617492	0.000424648308261665	not_significant
15554	ENSG00000257335	0.646875848929598	0.642692012604419	-0.00432807879562742	-0.00591541785940483	not_significant
15555	ENSG00000257341	0.663671085128594	0.657395134739858	0.00239641898364596	0.00390125486822395	not_significant
15556	ENSG00000257365	0.687939909297311	0.689087454399232	0.00162894988953279	0.00173006838609986	not_significant
15557	ENSG00000257390	0.599952923883204	0.596935920130239	0.00884352447161709	0.0110407121594235	not_significant
15558	ENSG00000257446	0.650785421616354	0.65656545506951	0.00380015648309491	0.00356225575902756	not_significant
15559	ENSG00000257591	0.628950254884369	0.631741565423	0.00675870844699482	0.00749191534117018	not_significant
15560	ENSG00000257594	0.66098550386544	0.668157170574028	-0.00323547737247137	-0.00285494136593862	not_significant
15561	ENSG00000257704	0.576339895493771	0.586993905010493	-0.00947386484584254	-0.0094545348262823	not_significant
15562	ENSG00000257727	0.36908469049448	0.352490509767335	0.0240923382188487	0.0314293238653714	not_significant
15563	ENSG00000257743	0.556036979002628	0.55303364613243	0.0167279868747825	0.0204391043854165	not_significant
15564	ENSG00000257923	0.607031251490619	0.644444624201187	0.00691318554387893	0.00506188791474408	not_significant
15565	ENSG00000257949	0.654377344390418	0.663361738245711	0.00341821314059543	0.00255827431499398	not_significant
15566	ENSG00000257950	0.669519933485791	0.666554069118709	0.00188570193228228	0.00276696715975181	not_significant
15567	ENSG00000258083	0.677215771547951	0.676797243071807	0.000997410690000093	0.00123923363529356	not_significant
15568	ENSG00000258102	0.623347653996206	0.672579609130596	-0.00599903388712939	-0.00102770713819057	not_significant
15569	ENSG00000258130	0.676079850749238	0.687189147113217	-0.00148494311065361	-0.000181515504037718	not_significant
15570	ENSG00000258289	0.546981471470162	0.556231659444649	0.0107433525231387	0.0108778409340458	not_significant
15571	ENSG00000258311	0.684645625420973	0.677692494739943	0.00024167112381844	-0.00153063116824127	not_significant
15572	ENSG00000258315	0.681782886248602	0.6870746071739	-0.000939219455325996	0.000827228949837398	not_significant
15573	ENSG00000258366	0.55698658933917	0.541396427390625	-0.0116671853985536	-0.0164538952702099	not_significant
15574	ENSG00000258388	0.675024671307628	0.672722901301751	0.0011957652222709	0.00181309214975546	not_significant
15575	ENSG00000258405	0.656642657550454	0.658106973109174	0.00360864966221128	0.00399259021739649	not_significant
15576	ENSG00000258429	0.656800240519839	0.628006080058783	0.00288853094930261	0.00719837980421253	not_significant
15577	ENSG00000258461	0.657088344148337	0.654817367949413	0.00359690476067052	0.0046509002895428	not_significant
15578	ENSG00000258466	0.669908324010509	0.671406743477512	-0.00179020979993572	-0.00186835448451314	not_significant
15579	ENSG00000258472	0.673654330005313	0.676605928762741	-0.00140660212036718	-0.00113151183361907	not_significant
15580	ENSG00000258484	0.672617838055667	0.676150819778811	-0.00148433366874711	-0.00119203313965627	not_significant
15581	ENSG00000258539	0.648343731883597	0.652299206105534	0.00423179083740145	0.00434832234068935	not_significant
15582	ENSG00000258555	0.683062990129323	0.683397887573936	0.00017589546221953	0.000149518615216626	not_significant
15583	ENSG00000258643	0.623310192282204	0.62688955210352	0.00651947011623701	0.00713741409744553	not_significant
15584	ENSG00000258644	0.678133541886237	0.67895003974777	0.000903409218986519	0.000898506430057352	not_significant
15585	ENSG00000258653	0.679072191002857	0.677943728812536	0.000726062879493289	0.00105880681794344	not_significant
15586	ENSG00000258659	0.662687255143214	0.662955606524521	0.00277075288892193	0.0032323382219321	not_significant
15587	ENSG00000258674	0.644060605298542	0.641140924379685	-0.00441685514405135	-0.00573579199887834	not_significant
15588	ENSG00000258790	0.68071413543398	0.676590940562059	0.000523346849290668	0.00132872240306761	not_significant
15589	ENSG00000258818	0.681531985313048	0.679736009622183	0.000415502715562278	0.000805373022665942	not_significant
15590	ENSG00000258839	0.685553346937719	0.689837048726021	0.00105241470180115	-0.00109637671836376	not_significant
15591	ENSG00000258881	0.678792233031213	0.67841779158809	-0.000761291734123309	-0.000957617945079126	not_significant
15592	ENSG00000258890	0.6704058550805	0.525187627339563	-0.000671313875620413	-0.0123927180981903	not_significant
15593	ENSG00000258947	0.572227014263529	0.578761746041512	0.00942946382388826	0.00979347313802177	not_significant
15594	ENSG00000258984	0.66981389412742	0.670251989196004	-0.00176362920411856	-0.00203199125319995	not_significant
15595	ENSG00000258986	0.682508088051732	0.682092419617479	0.00022912088735881	0.000341086876543986	not_significant
15596	ENSG00000259030	0.684096727863846	0.680540672823775	-0.00016899958675798	-0.000801396803756267	not_significant
15597	ENSG00000259066	0.666614076944503	0.664458666417138	0.00222331230132443	0.00302546233123301	not_significant
15598	ENSG00000259120	0.440417956581432	0.444716264230462	-0.0216388818745486	-0.023983512974158	not_significant
15599	ENSG00000259207	0.0990336963153298	0.094446738995514	-0.164265524081401	-0.212680686343994	shared_DEG
15600	ENSG00000259224	0.672358829283653	0.672603989912694	-0.00162320787486894	-0.00186251105758357	not_significant
15601	ENSG00000259288	0.679962576812675	0.68113849926644	-0.000597673053173412	-0.000486331168299433	not_significant
15602	ENSG00000259305	0.682769187591707	0.683890750228184	0.000240484435894264	-0.000240175730512541	not_significant
15603	ENSG00000259316	0.560741602891937	0.587415297325255	0.0136030884645408	0.0107832863227057	not_significant
15604	ENSG00000259330	0.498410742382119	0.476947598627731	-0.0128995426880119	-0.0170348940807343	not_significant
15605	ENSG00000259332	0.686183878976577	0.680414461642614	-0.000115398116007154	0.00110908618460739	not_significant
15606	ENSG00000259431	0.690739552218876	0.692442711767794	0.000825269465336479	-0.00103650510713813	not_significant
15607	ENSG00000259494	0.545761870872779	0.558482939594116	0.0135725208682074	0.013611003567688	not_significant
15608	ENSG00000259511	0.650288252212414	0.64901989865712	0.00411358076258032	0.00512399353677309	not_significant
15609	ENSG00000259529	0.669299652129031	0.667278658094984	0.00190599055279231	0.00257513453397751	not_significant
15610	ENSG00000259803	0.684439110231524	0.680830946234255	0.000154148175418538	0.000786477885347704	not_significant
15611	ENSG00000259823	0.682130676404026	0.683704747576676	-0.000290882791937934	-5.33637511705243e-05	not_significant
15612	ENSG00000259916	0.675731658258834	0.675867397576706	0.00129696576959128	0.00147245663098492	not_significant
15613	ENSG00000259956	0.544976044685453	0.579382776602694	-0.00983888012672575	-0.00789838968877068	not_significant
15614	ENSG00000260001	0.675424028098701	0.670751319313789	-0.00125384167173533	-0.00222449346032673	not_significant
15615	ENSG00000260007	0.62144520980755	0.630631215447524	0.00667905002514018	0.00639734619469433	not_significant
15616	ENSG00000260027	0.327329780711187	0.295599694679242	-0.0213116727823542	-0.0300564830217597	not_significant
15617	ENSG00000260220	0.656592692518334	0.655749686995867	0.00316420896410664	0.00389359190558203	not_significant
15618	ENSG00000260230	0.684337621068237	0.682593549985347	5.50867885058589e-05	0.000369697922995406	not_significant
15619	ENSG00000260287	0.673596465667733	0.677763440131098	-0.00136047110874072	-0.000934570409782781	not_significant
15620	ENSG00000260314	0.674742278978568	0.673453494405697	-0.00121668850977353	-0.00167509163875976	not_significant
15621	ENSG00000260325	0.68230497597443	0.679073746023996	-0.000254760732414344	-0.000879803206755779	not_significant
15622	ENSG00000260428	0.689180721662006	0.683287669814406	0.00110542364824027	0.00194485889439361	not_significant
15623	ENSG00000260456	0.669777899297811	0.662606950615902	0.00175551115827541	0.00326661544035159	not_significant
15624	ENSG00000260643	0.674416913830279	0.674555361990508	-0.0016830233410753	-0.00195172828376131	not_significant
15625	ENSG00000260691	0.645252374876529	0.644526212238058	-0.00454037404311397	-0.00554608770589861	not_significant
15626	ENSG00000260729	0.680920264908062	0.677384059277497	-0.000499166751404594	-0.00120140314659749	not_significant
15627	ENSG00000260851	0.645827827890995	0.650283354778025	0.00431754717253583	0.00439670685212644	not_significant
15628	ENSG00000260903	0.661823061611539	0.667367553892783	0.00263305612189333	0.00220333307975093	not_significant
15629	ENSG00000260916	0.543506234107111	0.46385554138186	-0.0089523296802059	-0.0214628489529938	not_significant
15630	ENSG00000261052	0.678612113056962	0.67634577124119	-0.00110580700041207	-0.00163855431686719	not_significant
15631	ENSG00000261115	0.660979031371751	0.66889719904458	0.0027020841711668	0.00192929266578191	not_significant
15632	ENSG00000261150	0.000461141564396198	0.000349872518163649	0.099525318747509	0.126107420392002	shared_DEG
15633	ENSG00000261210	0.66866334915108	0.667314576663699	0.00201243620211358	0.00262442622959986	not_significant
15634	ENSG00000261221	0.588761391562547	0.599100273155837	-0.00838820858427802	-0.00825957899959518	not_significant
15635	ENSG00000261236	0.520944524920744	0.453537462294896	0.0106821100348278	0.0217575514472701	not_significant
15636	ENSG00000261272	0.680631903420476	0.68121583326141	-0.000484526128521689	-0.000472306986465906	not_significant
15637	ENSG00000261308	0.565112175772984	0.571135467844953	-0.0113533777182052	-0.0122539347560772	not_significant
15638	ENSG00000261341	0.664513154689551	0.6643510569993	0.00239429673670386	0.00288512336889139	not_significant
15639	ENSG00000261371	0.620746679342852	0.625919516184475	0.007501504075813	0.00794845819407639	not_significant
15640	ENSG00000261408	0.649318484252819	0.643688860857539	0.00383780604277757	0.00538715688630173	not_significant
15641	ENSG00000261456	0.677793886800043	0.677300588302072	0.000961239800819856	0.00120129186137985	not_significant
15642	ENSG00000261582	0.63906584458654	0.633642924626908	0.00486154788159999	0.00666417971181174	not_significant
15643	ENSG00000261587	0.674084304300083	0.670842421517864	-0.00127056755019447	-0.00208523836000159	not_significant
15644	ENSG00000261594	0.663618958546389	0.664375498405504	0.00301815878929392	0.00336855533707642	not_significant
15645	ENSG00000261609	0.705870284765831	0.740546811277137	0.00237020745452583	0.000200539694400684	not_significant
15646	ENSG00000261611	0.66694653419178	0.669010014291138	-0.00213827516628644	-0.00218387939842079	not_significant
15647	ENSG00000261649	0.677673298398572	0.677289254615176	0.000950882751621549	0.00117486685224062	not_significant
15648	ENSG00000261652	0.675270549856836	0.688654301352015	-0.00142781421601081	0.000276591687168448	not_significant
15649	ENSG00000261678	0.620500888850553	0.612117001043922	-0.00694555988320897	-0.00984498146392724	not_significant
15650	ENSG00000261732	0.525597583469718	0.542892546683071	0.0148358694345449	0.014244287657494	not_significant
15651	ENSG00000261740	0.639195130723821	0.635281171767181	-0.00497796998662614	-0.00661241356807434	not_significant
15652	ENSG00000261787	0.674729906144278	0.673940486558113	-0.00123614197240275	-0.00160617718125342	not_significant
15653	ENSG00000261794	0.684240395117802	0.683812417306503	4.86607512952583e-06	8.22816717252663e-05	not_significant
15654	ENSG00000261832	0.675329792713295	0.674275456521751	-0.00122416337326792	-0.00162671642100545	not_significant
15655	ENSG00000261857	0.643817388939156	0.645179901106854	0.00459015347243221	0.00523915824924887	not_significant
15656	ENSG00000261873	0.61032848432421	0.61073958561691	0.0149304316559678	0.0165474923590021	not_significant
15657	ENSG00000261884	0.682456528858143	0.672560112800046	0.00102848306346571	0.00251288158159735	not_significant
15658	ENSG00000261934	0.614015032637182	0.61367469501361	0.00686699884104312	0.00797387041117567	not_significant
15659	ENSG00000261949	0.635728066191926	0.637873764639504	-0.00608325611050467	-0.00679178481004255	not_significant
15660	ENSG00000262165	0.645800154105811	0.651620156727122	-0.00431010921275443	-0.00415832575902006	not_significant
15661	ENSG00000262209	0.51226340043257	0.499072220366091	-0.0142459259295422	-0.0185742220739597	not_significant
15662	ENSG00000262246	0.659028501644215	0.649310204789052	0.00404810218534164	0.00545491668047476	not_significant
15663	ENSG00000262304	0.616072239208395	0.619279582764367	0.0080531880815904	0.00895862246395207	not_significant
15664	ENSG00000262406	0.42418463400665	0.437466548180176	-0.05099973060562	-0.05130777093316	not_significant
15665	ENSG00000262481	0.681202786038223	0.6797132303186	0.000419726709594931	0.000757690570746739	not_significant
15666	ENSG00000262484	0.667487572527436	0.66578106742084	0.00202621732205004	0.00271454276244502	not_significant
15667	ENSG00000262576	0.664753694537907	0.655555091909248	0.00230250698489234	0.00415804059162956	not_significant
15668	ENSG00000262655	0.653064328591343	0.639710288567131	-0.00337684070078735	-0.00624716903654771	not_significant
15669	ENSG00000262814	0.616760198638477	0.620220961155228	0.00687919281086583	0.0075537560713653	not_significant
15670	ENSG00000262874	0.683893122378859	0.6838814850273	-1.68304123068079e-05	-2.15941348635778e-05	not_significant
15671	ENSG00000263001	0.531122369176372	0.519481426354845	0.00937891539571205	0.0108395397739273	not_significant
15672	ENSG00000263002	0.656700773425547	0.666881991575663	0.00443314134065771	0.00401642634124065	not_significant
15673	ENSG00000263155	0.633687538299015	0.617744609450924	-0.00511266809226321	-0.00790841281562198	not_significant
15674	ENSG00000263201	0.673245422878503	0.673594999726882	0.00170418266673462	0.00190011728197409	not_significant
15675	ENSG00000263429	0.677683594516536	0.677891909300087	0.000882795768052437	0.00100321444523826	not_significant
15676	ENSG00000263465	0.312239187229194	0.303729332129736	-0.0221786045782114	-0.0256532167919995	not_significant
15677	ENSG00000263513	0.679178983339332	0.677797908044456	0.000667749175622504	0.00103785459469712	not_significant
15678	ENSG00000263528	0.158024127039348	0.157670284538129	0.0369699109045259	0.0405093679455768	not_significant
15679	ENSG00000263639	0.667116984875504	0.666212719415348	0.00251440744381771	0.00308484221841829	not_significant
15680	ENSG00000263874	0.692757183516224	0.694440981806447	0.000815320017091466	-0.00101079483984312	not_significant
15681	ENSG00000263956	0.638128902194407	0.691497748480858	0.00555838958534452	0.00211559600427489	not_significant
15682	ENSG00000264187	0.663680172572355	0.661746025193571	0.00246351159195285	0.00327758814611737	not_significant
15683	ENSG00000264230	0.233017738691722	0.192886227779692	0.0352707033477931	0.0588981546412755	not_significant
15684	ENSG00000264324	0.675510696443407	0.677462192726838	-0.00110919780307786	-0.000988213038797761	not_significant
15685	ENSG00000264343	0.570122511182187	0.57818761126599	0.0101981120662364	0.0106022207220604	not_significant
15686	ENSG00000264364	0.266604769779551	0.270083157292175	0.0232016090087971	0.0238955001511178	not_significant
15687	ENSG00000264522	0.630305944092965	0.704819183112658	0.00587814104739545	0.00210167197352657	not_significant
15688	ENSG00000264717	0.632861164144109	0.631587753021195	0.00537169501716081	0.0064947072676288	not_significant
15689	ENSG00000265190	0.00235195909914694	0.00101723437117413	0.106781558272571	0.169761549994393	shared_DEG
15690	ENSG00000265241	0.74628658796453	0.740602958894837	-0.00119435991074448	0.00171344473672743	not_significant
15691	ENSG00000265354	0.488325623195609	0.494529581289151	0.0131461015555882	0.0135580857472722	not_significant
15692	ENSG00000265491	0.654108351648918	0.664834602677445	0.00521179122408703	0.0048701242212172	not_significant
15693	ENSG00000265590	0.620347407685047	0.639668470644691	0.00740742845857306	0.00524530355262242	not_significant
15694	ENSG00000265681	0.692359370204901	0.665444244779166	-0.000314527801938552	0.0035248552509306	not_significant
15695	ENSG00000265763	0.525997853403373	0.498537345945327	-0.0133085145309554	-0.0204893857623342	not_significant
15696	ENSG00000265808	0.730012247056642	0.719746545934338	0.00188171794861263	0.00264993840810817	not_significant
15697	ENSG00000265817	0.534873319328793	0.544938525845513	0.0133331934192177	0.0138099298629029	not_significant
15698	ENSG00000265972	0.0210085949393655	0.0208357725395468	-0.0812869210777212	-0.090844916750702	shared_DEG
15699	ENSG00000266028	0.731686463769096	0.724722193510909	-0.00171837030752394	-0.00228421116332868	not_significant
15700	ENSG00000266074	0.541579881069951	0.554135372670407	0.0112859870847081	0.0111644301126931	not_significant
15701	ENSG00000266076	0.683167441022202	0.683482252106075	0.000132446650081778	9.65290463364269e-05	not_significant
15702	ENSG00000266094	0.680675403721592	0.660745684297412	-0.00262068735082146	-0.00476912755470296	not_significant
15703	ENSG00000266173	0.394318221791989	0.434679661047314	0.0254506470942144	0.0208430268410398	not_significant
15704	ENSG00000266265	0.683465709096398	0.683167685288843	0.000105608227851811	-0.000215399992395837	not_significant
15705	ENSG00000266302	0.673666944992134	0.672885089401937	-0.00135578963384915	-0.00174798280336675	not_significant
15706	ENSG00000266338	0.600637618219874	0.640233088133596	-0.00757130565497212	-0.0053494010137474	not_significant
15707	ENSG00000266412	0.568458978973237	0.522035660027244	0.00694545362497531	0.0107484625726479	not_significant
15708	ENSG00000266472	0.721200252054042	0.678367589867457	0.00140965900732726	0.00440472970208287	not_significant
15709	ENSG00000266714	0.0835348441132195	0.0805058328621716	-0.0712255279986277	-0.0866867635498714	shared_DEG
15710	ENSG00000266733	0.606872150930324	0.60312419347624	-0.00908114327189637	-0.0115496660296579	not_significant
15711	ENSG00000266967	0.651562098842276	0.643661109380667	0.00361713931732357	0.00541943142033398	not_significant
15712	ENSG00000267041	0.679456376767636	0.65855815643561	-0.00167082381873153	-0.00433894612239454	not_significant
15713	ENSG00000267060	0.624805530274535	0.626396180265319	-0.00627723374761999	-0.00717286732746517	not_significant
15714	ENSG00000267127	0.677350239713206	0.679011421751403	0.000918492353004143	0.00078750144770082	not_significant
15715	ENSG00000267179	0.663559280036383	0.666037036949117	0.00285853581422665	0.00290074404021283	not_significant
15716	ENSG00000267216	0.642623578171012	0.636328660292323	0.00447009352186864	0.00608010252734357	not_significant
15717	ENSG00000267221	0.572875882442963	0.556024217685821	-0.0113645809278547	-0.0170391521088622	not_significant
15718	ENSG00000267281	0.685063920658645	0.684415686623259	-2.43295254677085e-05	-0.000139842424006581	not_significant
15719	ENSG00000267385	0.680524604766952	0.678227342158304	-0.000496075086843066	-0.00099714582674602	not_significant
15720	ENSG00000267426	0.665103610673033	0.665529836119374	-0.00264877305262068	-0.00302499318556979	not_significant
15721	ENSG00000267508	0.669455746765448	0.662802997866245	-0.00234791175231329	-0.00356241071985703	not_significant
15722	ENSG00000267534	0.521302515254636	0.536095711411656	0.0130298083014893	0.0127864080229609	not_significant
15723	ENSG00000267561	0.666773565786062	0.670293943840415	0.00212239802024541	0.00192128539468278	not_significant
15724	ENSG00000267631	0.67065195486454	0.671074600788516	0.002165829272158	0.00240947993991266	not_significant
15725	ENSG00000267680	0.554522902294162	0.437979280976996	-0.00650170295951023	-0.0188303636807236	not_significant
15726	ENSG00000267710	0.669373830511465	0.66863133868523	0.00234530547983783	0.0028317001654363	not_significant
15727	ENSG00000267795	0.464403387758963	0.467893419321189	-0.0153116415946287	-0.0163660067481702	not_significant
15728	ENSG00000267796	0.693701705520049	0.669167847828719	0.000274857142567576	-0.00319574910715731	not_significant
15729	ENSG00000267855	0.652087241979845	0.646394771349896	0.00358828267124816	0.00520768951245057	not_significant
15730	ENSG00000267909	0.682519138647002	0.680314311903701	0.00023511159497074	0.000671260779946348	not_significant
15731	ENSG00000268041	0.685124129652462	0.68507389396752	6.36157256889176e-05	-0.000128395037537281	not_significant
15732	ENSG00000268043	0.516269555891932	0.54374860580014	0.0115487772107542	0.0100044846766059	not_significant
15733	ENSG00000268173	0.679527620880728	0.679025419809916	-0.000677216451463958	-0.000877640043181327	not_significant
15734	ENSG00000268182	0.579224205874	0.575515311662794	-0.0118919160915417	-0.0149535618961596	not_significant
15735	ENSG00000268279	0.595395685660346	0.601691013417787	-0.00858866808134562	-0.00906356929520598	not_significant
15736	ENSG00000268400	0.676811457691014	0.677154334504154	-0.00110908388513077	-0.00122156209787322	not_significant
15737	ENSG00000268533	0.680492145407202	0.68301454387023	0.000495299450681183	0.000143743650083511	not_significant
15738	ENSG00000268655	0.388784787298566	0.427306974624845	-0.0242680316860251	-0.0202343495989094	not_significant
15739	ENSG00000268744	0.679704074306146	0.681026485501438	0.000601043429685538	0.000477747295076578	not_significant
15740	ENSG00000268790	0.680144483389491	0.680115630205018	-0.000576070685521691	-0.000676835596360513	not_significant
15741	ENSG00000269028	0.571928478423354	0.611993650826246	0.0105906972878	0.00648001618639176	not_significant
15742	ENSG00000269058	0.668293864723231	0.668437680687204	0.00249413315791692	0.00284486516573332	not_significant
15743	ENSG00000269113	0.652451599208921	0.66756184010945	-0.00354637127733934	-0.00178411805768864	not_significant
15744	ENSG00000269190	0.67286172595513	0.671536505584616	-0.0014230798651958	-0.00193005887326188	not_significant
15745	ENSG00000269343	0.195219814530796	0.199159566187346	0.0479257193495013	0.0518049507939063	not_significant
15746	ENSG00000269404	0.650418549044414	0.648137133086657	-0.00400814399958859	-0.0051906612245591	not_significant
15747	ENSG00000269533	0.67190169913162	0.670698113251952	0.00162414927929515	0.00213490170275859	not_significant
15748	ENSG00000269713	0.724214927708385	0.725740175744459	-0.000489952365973063	-0.000416478020254353	not_significant
15749	ENSG00000269720	0.675792571768803	0.675259928335939	-0.00118626546896128	-0.00148334638120966	not_significant
15750	ENSG00000269755	0.668918446613623	0.669273639090617	-0.00195641142395487	-0.00225835704366871	not_significant
15751	ENSG00000269855	0.674756758025899	0.673096674625314	-0.00125356044604196	-0.00176840650833215	not_significant
15752	ENSG00000269858	0.415294126653681	0.432626631687054	0.0193577363556844	0.0188514067662438	not_significant
15753	ENSG00000270011	0.679408264115187	0.675512842736273	-0.000665243614941706	-0.00146442151018087	not_significant
15754	ENSG00000270106	0.661234561949267	0.664558681951067	0.00282792100997134	0.0027789503772906	not_significant
15755	ENSG00000270149	0.675848081158211	0.674849912288996	-0.00110889198002871	-0.00149138817494787	not_significant
15756	ENSG00000270170	0.686485226156919	0.663786833650429	-0.00212433062930096	-0.004500471287772	not_significant
15757	ENSG00000270276	0.548758109022742	0.542125924541355	-0.0154186547020908	-0.0199378873623842	not_significant
15758	ENSG00000270379	0.672234274131568	0.673779765658293	-0.00169054032616921	-0.00169738083375159	not_significant
15759	ENSG00000270629	0.417171220827697	0.484919070637007	0.0175249137627008	0.0120156155971591	not_significant
15760	ENSG00000270647	0.0218597550491509	0.0219722266813721	0.0454187273573346	0.0476052899433138	shared_DEG
15761	ENSG00000270765	0.679837917263869	0.680379898307086	0.000645276848325881	0.000648673085675274	not_significant
15762	ENSG00000270806	0.682194819301801	0.68322248366218	-0.000276502745657184	-0.000139532798664175	not_significant
15763	ENSG00000270882	0.670301479300524	0.684299049331832	0.00178387153883586	-0.00101332368740094	not_significant
15764	ENSG00000270885	0.66228099691737	0.660631503996141	0.00275267482869211	0.00356452356621089	not_significant
15765	ENSG00000271079	0.610927211765086	0.614945322727666	0.00731086256624334	0.00795466228061054	not_significant
15766	ENSG00000271092	0.643724985315579	0.651470822753563	-0.00450301750313231	-0.00407397198284115	not_significant
15767	ENSG00000271303	0.687696642429273	0.686515268568836	-0.000223431317895699	0.000550046157732453	not_significant
15768	ENSG00000271321	0.680233607735726	0.679234322647252	-0.000539614612591495	-0.000818666169750849	not_significant
15769	ENSG00000271383	0.601182895060941	0.612194463170982	0.00909747774678263	0.0088039864570801	not_significant
15770	ENSG00000271425	0.478243193721365	0.534351653591135	0.0139940932005831	0.00997293572059117	not_significant
15771	ENSG00000271447	0.656430412325895	0.647732189162784	-0.0031185785212352	-0.00517292241182684	not_significant
15772	ENSG00000271503	0.557150910049683	0.557051935862229	-0.0137026210183746	-0.0162631222355022	not_significant
15773	ENSG00000271601	0.362817701158607	0.336026399284725	0.0216675022776948	0.029962534619068	not_significant
15774	ENSG00000271605	0.663137834747763	0.662363688254554	-0.00286827482112303	-0.00350876428855702	not_significant
15775	ENSG00000271698	0.680242525594155	0.677624014022381	0.000540272895741674	0.00110552957831179	not_significant
15776	ENSG00000271824	0.630012878521633	0.636879879375154	-0.00594675582148613	-0.00590194547317326	not_significant
15777	ENSG00000272031	0.478516545263161	0.478848891459541	0.0185848757771614	0.0214899694281348	not_significant
15778	ENSG00000272047	0.721005010948762	0.689254179587582	0.00044747166769521	0.0030952140251769	not_significant
15779	ENSG00000272196	0.601362455550389	0.604368665297584	-0.00879707494997224	-0.00989363243062391	not_significant
15780	ENSG00000272305	0.676158838856347	0.672670709669747	-0.00107010872363099	-0.00186181899872102	not_significant
15781	ENSG00000272325	0.303652767600724	0.293856000149555	0.0236347805231974	0.0278938502101938	not_significant
15782	ENSG00000272333	0.727216356522584	0.738501440718957	-0.00215080615600624	-0.00162528117414476	not_significant
15783	ENSG00000272391	0.546713885161073	0.538066511351262	0.00939895890767573	0.0107470813939125	not_significant
15784	ENSG00000272398	0.447317014237615	0.553344678869095	-0.0132138610173391	-0.0065589863317417	not_significant
15785	ENSG00000272414	0.679350102998768	0.678703601639105	0.000715691907936483	0.000945944981709544	not_significant
15786	ENSG00000272514	0.683655262018893	0.683607238842098	-7.21472916914505e-05	-9.33472548944277e-05	not_significant
15787	ENSG00000272573	0.680487078649968	0.680835251048588	-0.00053018146301393	-0.000554305662014565	not_significant
15788	ENSG00000272602	0.65492732660527	0.654795024398922	0.00400389364635021	0.0045629090072569	not_significant
15789	ENSG00000272636	0.535242462141329	0.545113876131754	-0.0126911731931492	-0.0130689973497334	not_significant
15790	ENSG00000272674	0.631037085345241	0.621488065227365	0.00549486062133625	0.00802183367035916	not_significant
15791	ENSG00000272886	0.60961930206012	0.708212590381085	-0.00649456158426884	-0.00105791826853459	not_significant
15792	ENSG00000272899	0.654705898945879	0.666136142304421	-0.00341516413432426	-0.00234898951621724	not_significant
15793	ENSG00000272916	0.667524822600755	0.674104338399476	-0.0019982681958654	-0.00126586500026492	not_significant
15794	ENSG00000273003	0.682778074461094	0.685076551873378	-0.000402766413638579	-0.000105949258494845	not_significant
15795	ENSG00000273045	0.688848697152044	0.681424625619724	-0.00102927641576347	-0.00205364863510055	not_significant
15796	ENSG00000273079	0.686951194154449	0.69327252770716	0.000909919515743789	-0.000654450897114137	not_significant
15797	ENSG00000273136	0.367835070200088	0.397781211552953	0.0218622244422591	0.0194562001705446	not_significant
15798	ENSG00000273167	0.672537481211353	0.670294443576647	0.00168564682305965	0.00236991186597386	not_significant
15799	ENSG00000273173	0.663316428120595	0.657488643314465	-0.0025149849846388	-0.00385210757270488	not_significant
15800	ENSG00000273259	0.660738872920419	0.661032544775195	-0.00284675312854472	-0.00334243983980881	not_significant
15801	ENSG00000273269	0.683053739984355	0.681881435405924	-0.000156241006699263	-0.000394455024942282	not_significant
15802	ENSG00000273274	0.682863176230725	0.682018378893872	-0.00017832406906668	-0.000361366235734925	not_significant
15803	ENSG00000273291	0.67125652740094	0.671927738508556	0.00174520033488734	0.00193484847484537	not_significant
15804	ENSG00000273294	0.683100713870617	0.680614043912282	-0.000147692786354085	-0.000620442915635574	not_significant
15805	ENSG00000273513	0.683262449685398	0.678833292732481	-0.00023510308111817	-0.00103604602048729	not_significant
15806	ENSG00000273514	0.681023241303318	0.679429316045869	0.000445162108438976	0.000806408043292988	not_significant
15807	ENSG00000273542	0.471663908915326	0.47118822691426	-0.0232002847892131	-0.0275039054641879	not_significant
15808	ENSG00000273559	0.463607358577624	0.468977015461409	-0.0145274592847608	-0.0151281112242163	not_significant
15809	ENSG00000273604	0.583671147696416	0.5659840442895	-0.00846552394078267	-0.0115762077528781	not_significant
15810	ENSG00000273611	0.611762981436542	0.598216340612514	-0.00688685821404926	-0.0088862466593269	not_significant
15811	ENSG00000273703	0.68277454444032	0.684681682190216	0.000314712824198648	5.4931795059651e-05	not_significant
15812	ENSG00000273706	0.634592233275496	0.636605830907383	-0.00576462418935286	-0.0065027437927453	not_significant
15813	ENSG00000273749	0.497149504886496	0.474455334850627	0.0100390663483413	0.0126192207979063	not_significant
15814	ENSG00000273777	0.680534586203489	0.679751275192199	0.000546319449772446	0.000786452469219247	not_significant
15815	ENSG00000273802	0.000831914091367292	0.000274323697858736	-0.11641071007317	-0.184413050250481	shared_DEG
15816	ENSG00000273841	0.52751497069781	0.476350491023958	-0.0103224092907901	-0.017729869554086	not_significant
15817	ENSG00000273899	0.561257614628654	0.57629768067699	-0.0111032285890037	-0.010636124697793	not_significant
15818	ENSG00000273983	0.680040132247078	0.682259029121024	0.000641141616216088	0.000395685477292791	not_significant
15819	ENSG00000274070	0.327847749163516	0.31749421309099	0.0206422259296056	0.0240893381834876	not_significant
15820	ENSG00000274180	0.634930124246153	0.642998681337231	-0.00597570605546489	-0.0058759752026062	not_significant
15821	ENSG00000274209	0.680013610237292	0.681450335393231	-0.000616363879359722	-0.000453817303454919	not_significant
15822	ENSG00000274211	0.623626823867357	0.630062597395105	0.00658700048559767	0.00663026037602637	not_significant
15823	ENSG00000274226	0.631469552720514	0.627672030164216	0.0173074647617573	0.0192356283078935	not_significant
15824	ENSG00000274276	0.677817538658788	0.679525473528472	-0.000856357217265821	-0.000706268388634792	not_significant
15825	ENSG00000274286	0.615365055169026	0.614219767991542	-0.00711023361417642	-0.008588721871898	not_significant
15826	ENSG00000274290	0.21956761040122	0.211318520490124	-0.0416136261507696	-0.0520382816782266	not_significant
15827	ENSG00000274322	0.663361058313926	0.693686510987618	0.00282525100373415	-0.000505437239942649	not_significant
15828	ENSG00000274349	0.650213919804436	0.632175791395415	0.00357803400910761	0.00681621932841674	not_significant
15829	ENSG00000274386	0.607891911004341	0.61170112644803	0.00846234251414784	0.00936303296908133	not_significant
15830	ENSG00000274419	0.690692769765475	0.690018512811778	-6.40022329787301e-05	0.000200197082849464	not_significant
15831	ENSG00000274512	0.467598092972645	0.48120689109641	-0.0175891791864592	-0.0177105895626425	not_significant
15832	ENSG00000274523	0.537493744118983	0.511644701742837	0.0102395420764851	0.0139498445371682	not_significant
15833	ENSG00000274600	0.66367381455349	0.665330703803914	-0.00249598093793466	-0.00268657502194294	not_significant
15834	ENSG00000274611	0.672638618587732	0.6696006380303	-0.00144512348442712	-0.00224164147572754	not_significant
15835	ENSG00000274618	0.612315309525613	0.623174259924824	0.00788856747787098	0.00744954458259921	not_significant
15836	ENSG00000274641	0.661441235348045	0.655347176391836	-0.00268071809356418	-0.00410001000932765	not_significant
15837	ENSG00000274750	0.366386419373723	0.357160268276044	-0.0225163433914546	-0.0270715287514439	not_significant
15838	ENSG00000274808	0.660102137738794	0.66478511536974	0.0028509248888627	0.002598134294754	not_significant
15839	ENSG00000274933	0.678966683871211	0.679115477476196	-0.000712861460390486	-0.000825912185222905	not_significant
15840	ENSG00000274944	0.672963042730913	0.673665185371291	0.00146275875689465	0.00160906899195405	not_significant
15841	ENSG00000274997	0.682219047436769	0.684851667689816	-0.000568469255187113	-0.000262432561358263	not_significant
15842	ENSG00000275004	0.580503537160292	0.568081715784446	0.00927615546350629	0.0125403744290982	not_significant
15843	ENSG00000275023	0.651355966633246	0.651285027236477	0.00537574942042426	0.0057211611105999	not_significant
15844	ENSG00000275038	0.683338718394096	0.683670973709521	0.000107822732386317	-5.52140562262438e-05	not_significant
15845	ENSG00000275052	0.748290230505937	0.750818278664121	0.00205838582136488	0.00203716801360979	not_significant
15846	ENSG00000275066	0.5592310851522	0.677172171638619	0.00851721974937346	0.0018899176716785	not_significant
15847	ENSG00000275074	0.659800666119894	0.657281888018845	0.00406616931372327	0.0047914013904015	not_significant
15848	ENSG00000275111	0.604004188282084	0.617669273107827	0.00764604896719875	0.0070965790269171	not_significant
15849	ENSG00000275126	0.652222562737779	0.648332538581668	0.0038184035693293	0.00525188903672266	not_significant
15850	ENSG00000275183	0.446381102414679	0.424148044057812	-0.0198714103915201	-0.0281071168494775	not_significant
15851	ENSG00000275221	0.666202558273475	0.660849476236719	-0.00215894523965525	-0.00343238173394781	not_significant
15852	ENSG00000275302	0.675489287847414	0.677208488248453	-0.00111963339571805	-0.00104484563437788	not_significant
15853	ENSG00000275342	0.678345583052303	0.662256058020463	0.00379663920419582	0.00526827270132458	not_significant
15854	ENSG00000275379	0.619246295288046	0.624198246056068	0.00705869725551279	0.007531759343632	not_significant
15855	ENSG00000275395	0.525508082804696	0.477000392725546	-0.014589350747822	-0.0298130272089086	not_significant
15856	ENSG00000275410	0.728249700930857	0.682333087848751	-0.000527995462716944	-0.00390343758759126	not_significant
15857	ENSG00000275464	0.651548628527731	0.636974050120136	0.00349228345121199	0.00654222853862742	not_significant
15858	ENSG00000275489	0.685182993701644	0.6841609368215	-0.000107327703020846	-0.000296803056643033	not_significant
15859	ENSG00000275553	0.673096510802279	0.671703387193507	0.00168662157086502	0.00220294280754287	not_significant
15860	ENSG00000275591	0.680862369007676	0.681559192060744	-0.000468324150671419	-0.000421679259566084	not_significant
15861	ENSG00000275663	0.683130739881278	0.683469588171076	-0.000137767491344045	-9.7900345527613e-05	not_significant
15862	ENSG00000275674	0.682263081655349	0.683748990910547	-0.000269201736495627	-4.55553754682212e-05	not_significant
15863	ENSG00000275700	0.682314476711008	0.703265840768595	0.00407000974783652	0.00304661149859933	not_significant
15864	ENSG00000275713	0.536474898826339	0.525389085646807	-0.013360412544172	-0.0175865055737628	not_significant
15865	ENSG00000275714	0.65125596408734	0.652316462062955	-0.00371852069687375	-0.00424878694612113	not_significant
15866	ENSG00000275718	0.670620667222968	0.668537187302997	-0.00188603579549161	-0.00258795277647771	not_significant
15867	ENSG00000275793	0.676114260630889	0.672733984666263	-0.00106312621687888	-0.00184095911460728	not_significant
15868	ENSG00000275832	0.0209615825696389	0.0183900452769908	0.056230107090893	0.0701912013493662	shared_DEG
15869	ENSG00000275835	0.681434312863462	0.66760223308834	-0.00277442868376475	-0.00432936000777182	not_significant
15870	ENSG00000275895	0.687320618866301	0.653548716213753	-0.000350215087524517	-0.00469823151525511	not_significant
15871	ENSG00000275896	0.647768610968018	0.674330926348361	-0.00434792694407866	-0.00193156117743333	not_significant
15872	ENSG00000275954	0.668548780300585	0.665958093870706	0.00199691170918201	0.00283294154550126	not_significant
15873	ENSG00000275993	0.458249237716563	0.432354443657812	-0.0163129783212335	-0.0227697857483335	not_significant
15874	ENSG00000276023	0.308189893279807	0.0335163804072901	0.0144600505909559	0.0818081975145073	cDEG_magnitude_only
15875	ENSG00000276043	0.222309457054956	0.20352389229393	0.0385822429310266	0.0535936214896087	not_significant
15876	ENSG00000276045	0.405914803108201	0.393699160255021	-0.0191035182585527	-0.023343315866723	not_significant
15877	ENSG00000276070	0.682550346821088	0.681222664209177	-0.000309217670880792	-0.00059692202204843	not_significant
15878	ENSG00000276087	0.679088898599048	0.678986636852453	-0.000756193938538825	-0.000894420637375692	not_significant
15879	ENSG00000276180	0.580416165015111	0.576527905495714	-0.011349660257867	-0.0143001525694163	not_significant
15880	ENSG00000276203	0.678336785078677	0.677593993329434	0.00077286444357103	0.0010503163843447	not_significant
15881	ENSG00000276231	0.68359136987583	0.682846007243353	6.54503432390683e-05	0.000211355476426799	not_significant
15882	ENSG00000276234	0.674028856524665	0.66507708835314	-0.00324367107729977	-0.00443316245867105	not_significant
15883	ENSG00000276293	0.407601278096219	0.39085777800731	0.0147229642125296	0.0177577155664927	not_significant
15884	ENSG00000276302	0.667154779599167	0.66806642703475	0.002211465108836	0.0024548426177577	not_significant
15885	ENSG00000276368	0.680139577939968	0.683585436196168	-0.000583983380302324	-0.000111304390573587	not_significant
15886	ENSG00000276410	0.664499524254481	0.668182133037716	0.00234205987538599	0.0021809165984119	not_significant
15887	ENSG00000276430	0.649517000599677	0.646213601849542	0.00436844752392661	0.00578480273601114	not_significant
15888	ENSG00000276547	0.632955961777162	0.599143393414564	0.00489312934278863	0.0093999268989063	not_significant
15889	ENSG00000276600	0.555384519401035	0.573261689113373	-0.011264528398718	-0.0104877913010121	not_significant
15890	ENSG00000276644	0.667196154160063	0.665968815612116	0.00205301513007095	0.00265421392804608	not_significant
15891	ENSG00000276903	0.68496315131465	0.68487534676752	-0.000167977721927102	-0.000214587987907	not_significant
15892	ENSG00000276950	0.683025588200898	0.683370195203181	0.000153721894003827	0.000115323579532632	not_significant
15893	ENSG00000276966	0.679175340993055	0.662970328829065	0.00228555980891405	0.00424450560496179	not_significant
15894	ENSG00000277075	0.462358455665032	0.419224641639413	-0.0188697186322271	-0.0331468544141962	not_significant
15895	ENSG00000277117	0.680770913757433	0.671798255345368	-0.000892992659340013	-0.00235704416361021	not_significant
15896	ENSG00000277149	0.587158542179725	0.575933879374587	0.00848439254368427	0.0110014575248729	not_significant
15897	ENSG00000277157	0.684425169209077	0.686178758610908	-0.000644716664696695	-0.000506732931092054	not_significant
15898	ENSG00000277161	0.554619044453562	0.582053676268995	-0.0109144250770529	-0.00914719392773602	not_significant
15899	ENSG00000277224	0.649544381956419	0.628806200655564	-0.00357250166100564	-0.00724781886199607	not_significant
15900	ENSG00000277258	0.505451335010609	0.462996984349291	-0.0107803118875157	-0.0163084951992984	not_significant
15901	ENSG00000277363	0.556886040534118	0.557607122014264	-0.0120428888694631	-0.0139510696209371	not_significant
15902	ENSG00000277399	0.669432164863807	0.67398463231524	0.00183518210524591	0.00138497098080533	not_significant
15903	ENSG00000277443	0.290911756860436	0.326409795778524	0.0211155480475665	0.0174180202843148	not_significant
15904	ENSG00000277462	0.591737658815923	0.563792677465299	-0.00775849996062553	-0.0123107560112845	not_significant
15905	ENSG00000277481	0.680491183695791	0.681064996054207	0.000532448871932344	0.000515424154643624	not_significant
15906	ENSG00000277531	0.665949413268669	0.666284326318627	0.00302977083175734	0.00339926631051438	not_significant
15907	ENSG00000277586	0.615090657175244	0.622330628447814	0.00698321086664221	0.00709211528742318	not_significant
15908	ENSG00000277632	0.678691376415412	0.678226064143774	-0.00081005890940947	-0.00102381179370475	not_significant
15909	ENSG00000277639	0.531588784264474	0.529466880199275	-0.013338017183766	-0.0157233942245461	not_significant
15910	ENSG00000277758	0.67116928744918	0.671949564039238	0.00187034769375573	0.00204011714429991	not_significant
15911	ENSG00000277775	0.659586701204227	0.659899841244491	0.00291085791464467	0.00342208731183167	not_significant
15912	ENSG00000277791	0.643658347543934	0.614417344964495	-0.00361940158683966	0.00645586575962072	not_significant
15913	ENSG00000277893	0.679965748279809	0.680877825617263	0.000591009129410031	0.000527878264517447	not_significant
15914	ENSG00000277957	0.608826846315273	0.591176761616181	0.00778053673616137	0.0126121754214819	not_significant
15915	ENSG00000277972	0.611915103247069	0.607372761091563	0.00700158404887778	0.00825442076009315	not_significant
15916	ENSG00000278023	0.683797862714858	0.683781975939303	6.55165916088922e-05	-0.000103710409216032	not_significant
15917	ENSG00000278053	0.639757168450186	0.620113078085252	0.00552482613665293	0.0073860066062814	not_significant
15918	ENSG00000278129	0.140856800720032	0.195282905303918	0.0502040151446883	0.0350995899060788	not_significant
15919	ENSG00000278195	0.678492514669117	0.676284576791937	0.000759044652302406	0.00129212763571767	not_significant
15920	ENSG00000278224	0.680342574203768	0.679253774864505	-0.000537100124834958	-0.000824605836692241	not_significant
15921	ENSG00000278259	0.432228111345728	0.403488668237548	0.0149081936590306	0.0201220245224244	not_significant
15922	ENSG00000278299	0.674926781096776	0.676646867608626	-0.00117698930508825	-0.00110769645637931	not_significant
15923	ENSG00000278311	0.640152485101378	0.615782266929656	-0.00540676554820308	-0.00763351634997267	not_significant
15924	ENSG00000278318	0.670581709090134	0.625296983854604	-0.00181030709920212	0.00688421064725061	not_significant
15925	ENSG00000278463	0.670877490558062	0.669521368141573	0.00164573374494447	0.0022000083871729	not_significant
15926	ENSG00000278535	0.654698166658411	0.581356112048749	-0.00211819232795411	-0.010944663895509	not_significant
15927	ENSG00000278540	0.00253175165370609	0.00177077352991299	0.0806380535947483	0.109817518036887	shared_DEG
15928	ENSG00000278558	0.581984510107018	0.582583719914914	0.0102471312583407	0.0119710580094726	not_significant
15929	ENSG00000278570	0.659819602887609	0.664599122418236	0.00283713573426667	0.0025990206325398	not_significant
15930	ENSG00000278588	0.629980775903359	0.623973399635679	0.0062365595101285	0.00855888471196637	not_significant
15931	ENSG00000278599	0.649341879915962	0.655072459487116	-0.00391663922879529	-0.00377185823586424	not_significant
15932	ENSG00000278615	0.683484813140527	0.683782019856408	8.25939346502501e-05	4.15571999219203e-05	not_significant
15933	ENSG00000278619	0.66782558749821	0.681498858333832	-0.0025444866356975	-0.00122415617614249	not_significant
15934	ENSG00000278637	0.68162929414459	0.683092948519353	0.000380618339052918	0.000199984428844822	not_significant
15935	ENSG00000278662	0.637766286773558	0.679186050230539	0.00523259416241273	0.00181628954081359	not_significant
15936	ENSG00000278677	0.674380794382685	0.672578745214813	-0.00132365068340165	-0.00188376338467774	not_significant
15937	ENSG00000278685	0.674578389925519	0.675421199891051	0.00131596104142679	0.00139577690699648	not_significant
15938	ENSG00000278705	0.681810334080129	0.684537669687024	0.00108313031329443	-0.00136218708716774	not_significant
15939	ENSG00000278828	0.494407711790283	0.479200764293872	-0.0190152858765263	-0.0263862210948947	not_significant
15940	ENSG00000278845	0.719840985542362	0.724633540721092	-0.00139189017502925	-0.00116811061820556	not_significant
15941	ENSG00000279068	0.681169177142668	0.680901693564312	0.000436172133110113	0.000553824845266417	not_significant
15942	ENSG00000279765	0.532142393158173	0.608048942108974	0.0149959217163636	0.00499857158918004	not_significant
15943	ENSG00000279968	0.641642266268821	0.643868881829366	0.00478887473504352	0.00532883363085709	not_significant
15944	ENSG00000280071	0.620951536521445	0.625962046570085	0.00677715181598122	0.00719915016062177	not_significant
15945	ENSG00000280109	0.649630472433962	0.647374269806752	0.00463722458354342	0.00586646764471069	not_significant
15946	ENSG00000280433	0.662186010007586	0.667144650639384	0.00263890893346997	0.00236238303990982	not_significant
15947	ENSG00000280537	0.531651852267946	0.532714372105883	0.0154922178497151	0.0180456848822141	not_significant
15948	ENSG00000280670	0.67566540322568	0.675493126271568	-0.00169972620017926	-0.00200339433008241	not_significant
15949	ENSG00000280789	0.60771714558909	0.627534350262978	0.00737790409502126	0.00621117648376796	not_significant
15950	ENSG00000280987	0.680220318293267	0.676799442379439	-0.000533342859704449	-0.00123950135123072	not_significant
15951	ENSG00000281106	0.668859634504428	0.667731397482711	-0.00243094694792864	-0.00300048726219509	not_significant
15952	ENSG00000281593	0.676498926352985	0.674713190785416	-0.00100089611192012	-0.00150636194224939	not_significant
15953	ENSG00000281883	0.653481966882725	0.65472609098637	-0.003859125792247	-0.00434852528245784	not_significant
15954	ENSG00000281991	0.654617011704066	0.653717051161728	0.00382648804556003	0.00468455623752706	not_significant
15955	ENSG00000282757	0.663133646264183	0.663680341628492	0.00336273715395242	0.00376042604248284	not_significant
15956	ENSG00000282936	0.609404953181866	0.612759158493903	0.00721980293647626	0.00775251019993899	not_significant
15957	ENSG00000282988	0.0106178904853659	0.00955518360117569	-0.179158512491885	-0.240334378293574	shared_DEG
15958	ENSG00000283071	0.677107360864265	0.673479027163911	-0.000912378762814056	-0.00172653648173358	not_significant
15959	ENSG00000283154	0.652413144085589	0.64874762352456	0.00431671849144383	0.00524781968765304	not_significant
15960	ENSG00000283199	0.643140963786344	0.639085906930095	-0.004502536980352	-0.00603183225669839	not_significant
15961	ENSG00000283208	0.677091652607552	0.676885742312655	0.000928557737328953	0.00114015306781005	not_significant
15962	ENSG00000283247	0.683304121535402	0.681323794462107	-0.000101836294899664	-0.000477958782281384	not_significant
15963	ENSG00000283288	0.682291424715193	0.68194296582896	-0.000261305382809198	-0.000369597624856759	not_significant
15964	ENSG00000283361	0.68034834970373	0.680565077731762	0.000564070670952256	0.000614090382624711	not_significant
15965	ENSG00000283378	0.662071226153155	0.667193734389574	-0.00276481170841747	-0.00237377389416933	not_significant
15966	ENSG00000283439	0.681856690524922	0.682565525102786	0.000323517338440617	0.000251533770147788	not_significant
15967	ENSG00000283486	0.636584125251426	0.621205226812938	-0.00483116067634752	-0.00802991403021271	not_significant
15968	ENSG00000283515	0.649685146321639	0.65571987089212	0.00409988733798206	0.00382277719350125	not_significant
15969	ENSG00000283526	0.684247491022008	0.684299040574597	-8.1649637798992e-05	0.000140162948067688	not_significant
15970	ENSG00000283528	0.676141571147659	0.675146097822041	0.00117143718651548	0.00154289595584908	not_significant
15971	ENSG00000283563	0.676512580912203	0.675395845434507	0.00107498856748745	0.0014598062277207	not_significant
15972	ENSG00000283632	0.676148996628259	0.675031652632039	0.00109108278560237	0.00148525591632224	not_significant
15973	ENSG00000283683	0.674802321834434	0.670074311115509	0.00118708417367377	0.00222750377746975	not_significant
15974	ENSG00000283703	0.672017528388947	0.673042228542997	-0.00163704789277984	-0.0017453047922836	not_significant
15975	ENSG00000283755	0.674549945967094	0.674390905854385	0.00146316054897157	0.00172072631621422	not_significant
15976	ENSG00000283761	0.558681202842846	0.560475749869433	0.0137736355938119	0.0159541091588499	not_significant
15977	ENSG00000283765	0.67219547543255	0.670546115558887	0.00174334990916955	0.00232793550838345	not_significant
15978	ENSG00000283900	0.592480983866306	0.629930551911952	0.0101148222561026	0.0049523757964663	not_significant
15979	ENSG00000283930	0.601973914913092	0.59600228701358	0.00858653463518082	0.0112826182560723	not_significant
15980	ENSG00000283980	0.676981961472657	0.677880057972468	-0.000968013714788325	-0.000982439509588279	not_significant
15981	ENSG00000284024	0.71748355538594	0.733722100838416	0.00137989513429014	0.000280737364305143	not_significant
15982	ENSG00000284188	0.67481027663759	0.676078423943254	-0.00142249140503964	-0.00141513343864849	not_significant
15983	ENSG00000284194	0.346735891920828	0.357615766322694	-0.0258893139676627	-0.0265905816777157	not_significant
15984	ENSG00000284292	0.557214364007636	0.555588008934406	0.01318310055195	0.0159348449451612	not_significant
15985	ENSG00000284308	0.679874456556323	0.679866078685212	-0.000677095702342	-0.000809776192715367	not_significant
15986	ENSG00000284395	0.667062859032948	0.663910402334206	0.00245388980506975	0.00343642332633903	not_significant
15987	ENSG00000284431	0.665307891063952	0.666121198671014	0.00233769471506487	0.00264066911311131	not_significant
15988	ENSG00000284461	0.677279566097789	0.67807412698752	-0.000900984983195539	-0.000936938103944893	not_significant
15989	ENSG00000284491	0.677027663424099	0.674684739042989	-0.000932176553606061	-0.00152388951846876	not_significant
15990	ENSG00000284512	0.683537318328183	0.683460887782904	0.000101674915104396	-0.000175532358420347	not_significant
15991	ENSG00000284526	0.679109628119677	0.685825616848843	-0.00167511471419472	-0.00110748950362479	not_significant
15992	ENSG00000284622	0.675415645840319	0.676284476794187	0.00130867702098154	0.001359919063446	not_significant
15993	ENSG00000284631	0.682257846726233	0.683681301234323	0.000274368874158248	-5.34776487014236e-05	not_significant
15994	ENSG00000284638	0.668306827897595	0.691286838312658	-0.00278748425134799	-0.000587631453482597	not_significant
15995	ENSG00000284643	0.681356942263576	0.680591924567259	-0.000396640430573413	-0.000600593305161769	not_significant
15996	ENSG00000284686	0.65907155440127	0.663421790948377	0.00303430199143116	0.00285420880268225	not_significant
15997	ENSG00000284691	0.67244674046789	0.692993333314883	-0.0021185962256255	0.000127184331418173	not_significant
15998	ENSG00000284695	0.683178003387542	0.683490693523563	0.000129793811692181	9.3255956393367e-05	not_significant
15999	ENSG00000284713	0.685127634574885	0.679885441612415	-3.1090760755681e-05	-0.00092696086919804	not_significant
16000	ENSG00000284730	0.682095430452713	0.683786797814991	0.000394361538067292	0.000186807255557036	not_significant
