## Supplemental Table 24 for "Lifestyle-mediated shifts in the gut microbiome and host genetics modulate gene expression in intestinal organoids"

ID	Description	GeneRatio	BgRatio	FoldEnrichment	pvalue	p.adjust	Count	geneID
GO:0050680	negative regulation of epithelial cell proliferation	10/374	83/14246	4.58926615553122	6.09513011588241e-05	0.0908225102713759	10	TGFB2/NF1/NFIB/THBS1/CDK6/NKX3-1/DAB2IP/EPPK1/VDR/SCG2
GO:0048638	regulation of developmental growth	15/374	179/14246	3.19197562214322	7.64630292393955e-05	0.0908225102713759	15	MYCBP2/BCL11A/MAP1B/MACF1/SYT17/WWC1/CDH1/EPPK1/NEDD4L/UNC13A/FTO/RUNX1/GSK3B/PROX1/LIN7C
GO:0035278	miRNA-mediated gene silencing by inhibition of translation	5/374	18/14246	10.5808080808081	7.84530753855824e-05	0.0908225102713759	5	RBM4/AGO3/TNRC6B/DDX6/AGO1
GO:0010586	miRNA metabolic process	10/374	93/14246	4.09579667644184	0.000160515583747988	0.13936765558919	10	TGFB2/NFIB/RC3H1/NCOR2/RC3H2/SND1/TP53/TEAD1/POU2F1/DDX17
GO:0030048	actin filament-based movement	11/374	114/14246	3.67543859649123	0.000202028364490601	0.140328901975171	11	MYO1D/MYH9/SCN3A/TRPM4/SCN8A/RNF207/DLG1/LUZP1/NEDD4L/PDE4D/MYO7B
GO:0010719	negative regulation of epithelial to mesenchymal transition	6/374	36/14246	6.34848484848485	0.000314461636976629	0.149260988253034	6	LDLRAD4/EFNA1/TGFB2/DAB2IP/EPHA4/GSK3B
GO:0045596	negative regulation of cell differentiation	26/374	476/14246	2.08059587471352	0.000353189735594448	0.149260988253034	26	LDLRAD4/BCL11A/CRIM1/TRPM4/EFNA1/TGFB2/RFLNA/INHBA/NF1/N4BP2L2/RC3H1/ANKRD2/SMARCC1/RC3H2/ZNF664-RFLNA/TRIO/CDH1/CDK6/EHMT1/DAB2IP/EPHA4/HDAC7/CALCA/HOOK3/RUNX1/GSK3B
GO:0000288	nuclear-transcribed mRNA catabolic process, deadenylation-dependent decay	8/374	67/14246	4.54816824966079	0.000353242974376575	0.149260988253034	8	TNKS1BP1/PABPC1/RC3H1/RC3H2/XRN1/TNRC6B/DDX6/SAMD4A
GO:0006936	muscle contraction	19/374	303/14246	2.38853885388539	0.000422170486775474	0.149260988253034	19	JSRP1/SCN3A/MYOF/DOCK5/TRPM4/SCN8A/UTRN/RNF207/MYLK/ANKRD2/APBB2/TMOD2/JPH2/DLG1/CALCA/NEDD4L/KCNIP2/PDE4D/MYH14
GO:0061157	mRNA destabilization	10/374	109/14246	3.49457881567973	0.000584818226067188	0.149260988253034	10	TNKS1BP1/PABPC1/RC3H1/RC3H2/AGO3/XRN1/FTO/TNRC6B/DDX6/SAMD4A
GO:0050779	RNA destabilization	10/374	111/14246	3.43161343161343	0.000675065612683346	0.149260988253034	10	TNKS1BP1/PABPC1/RC3H1/RC3H2/AGO3/XRN1/FTO/TNRC6B/DDX6/SAMD4A
GO:0010632	regulation of epithelial cell migration	7/374	57/14246	4.67783094098884	0.000693948294768354	0.149260988253034	7	DOCK5/MACF1/TGFB2/CLASP1/DAB2IP/EPPK1/DOCK1
GO:0031589	cell-substrate adhesion	18/374	291/14246	2.35613870665417	0.000697428374816211	0.149260988253034	18	ITGA10/DOCK5/EFNA1/FRAS1/MACF1/UNC13D/UTRN/NF2/NF1/THBS1/CLASP1/ITGB8/CDK6/CCDC80/DOCK1/CORO1A/LAMB1/GSK3B
GO:0061014	positive regulation of mRNA catabolic process	10/374	114/14246	3.34130781499203	0.000831744698331215	0.149260988253034	10	TNKS1BP1/PABPC1/RC3H1/RC3H2/AGO3/XRN1/FTO/TNRC6B/DDX6/SAMD4A
GO:0003382	epithelial cell morphogenesis	4/374	17/14246	8.96256684491978	0.000848229715002199	0.149260988253034	4	CDH5/SIPA1L3/MAGI1/LUZP1
GO:0033490	cholesterol biosynthetic process via lathosterol	4/374	17/14246	8.96256684491978	0.000848229715002199	0.149260988253034	4	DHCR24/MVD/LSS/SQLE
GO:0030855	epithelial cell differentiation	24/374	451/14246	2.02701068332997	0.000853140313076764	0.149260988253034	24	INSM1/CES1/MAP1B/CDH5/TJP1/SIPA1L3/PPL/COL4A1/TGFB2/PLAAT3/NF2/NFIB/FSTL1/KRT81/CDK6/MAGI1/LUZP1/KRT20/TJP2/VDR/PDE4D/GSK3B/PROX1/EVPL
GO:0051494	negative regulation of cytoskeleton organization	11/374	135/14246	3.1037037037037	0.000861858092810162	0.149260988253034	11	MAP1B/CDH5/TJP1/STMN2/CENATAC/RBM14/SPTBN1/TMOD2/SPTBN2/CLASP1/CORO1A
GO:0030198	extracellular matrix organization	15/374	224/14246	2.55073051948052	0.000862479707351775	0.149260988253034	15	SMOC1/COL4A1/COL12A1/TGFB2/PHLDB1/NF1/LOXL4/COL4A2/CLASP1/GAS6/SH3PXD2B/CCDC80/LAMB1/GFOD2/RUNX1
GO:0043062	extracellular structure organization	15/374	225/14246	2.53939393939394	0.000902528290617252	0.149260988253034	15	SMOC1/COL4A1/COL12A1/TGFB2/PHLDB1/NF1/LOXL4/COL4A2/CLASP1/GAS6/SH3PXD2B/CCDC80/LAMB1/GFOD2/RUNX1
GO:0045229	external encapsulating structure organization	15/374	225/14246	2.53939393939394	0.000902528290617252	0.149260988253034	15	SMOC1/COL4A1/COL12A1/TGFB2/PHLDB1/NF1/LOXL4/COL4A2/CLASP1/GAS6/SH3PXD2B/CCDC80/LAMB1/GFOD2/RUNX1
GO:0002064	epithelial cell development	10/374	116/14246	3.28369905956113	0.000951929251063857	0.149360714970951	10	CDH5/TJP1/SIPA1L3/CDK6/MAGI1/LUZP1/TJP2/PDE4D/GSK3B/PROX1
GO:2000628	regulation of miRNA metabolic process	8/374	78/14246	3.90675990675991	0.000989143807754643	0.149360714970951	8	TGFB2/NFIB/RC3H1/NCOR2/RC3H2/TP53/TEAD1/POU2F1
GO:0033489	cholesterol biosynthetic process via desmosterol	4/374	18/14246	8.46464646464647	0.00106816589774981	0.149456924604258	4	DHCR24/MVD/LSS/SQLE
GO:0003012	muscle system process	21/374	379/14246	2.11057807627728	0.00107584886700445	0.149456924604258	21	JSRP1/SCN3A/MYOF/DOCK5/TRPM4/SCN8A/UTRN/RNF207/MYLK/LMCD1/ANKRD2/APBB2/TMOD2/JPH2/DLG1/SORBS2/CALCA/NEDD4L/KCNIP2/PDE4D/MYH14
GO:0010721	negative regulation of cell development	13/374	185/14246	2.67665847665848	0.00121409530168795	0.162175114721625	13	BCL11A/RFLNA/INHBA/NF1/RC3H1/RC3H2/ZNF664-RFLNA/CDH1/CDK6/CALCA/HOOK3/RUNX1/GSK3B
GO:1903311	regulation of mRNA metabolic process	18/374	312/14246	2.19755244755245	0.00153995708397896	0.187407588112832	18	TNKS1BP1/PABPC1/TAF15/RBM4/RBM14/RC3H1/RC3H2/RBFOX2/AGO3/XRN1/HDAC7/PRPF8/L1TD1/DDX17/FTO/TNRC6B/DDX6/SAMD4A
GO:0033962	P-body assembly	4/374	20/14246	7.61818181818182	0.0016225459789029	0.187407588112832	4	DYNC1H1/ATXN2/RC3H1/DDX6
GO:0010810	regulation of cell-substrate adhesion	12/374	169/14246	2.70467993544917	0.00169526334242134	0.187407588112832	12	DOCK5/MACF1/UNC13D/UTRN/NF2/NF1/THBS1/CLASP1/CDK6/CCDC80/DOCK1/GSK3B
GO:0006402	mRNA catabolic process	16/374	265/14246	2.29982847341338	0.00174580402440611	0.187407588112832	16	TNKS1BP1/PABPC1/TAF15/RC3H1/RC3H2/SND1/AGO3/XRN1/BICC1/L1TD1/CTIF/FTO/TNRC6B/DDX6/SAMD4A/AGO1
GO:1903764	regulation of potassium ion export across plasma membrane	3/374	10/14246	11.4272727272727	0.00187746654632513	0.187407588112832	3	DLG1/NEDD4L/KCNIP2
GO:0086002	cardiac muscle cell action potential involved in contraction	6/374	50/14246	4.57090909090909	0.00188468862636132	0.187407588112832	6	SCN3A/TRPM4/SCN8A/RNF207/DLG1/NEDD4L
GO:0031047	regulatory ncRNA-mediated gene silencing	10/374	127/14246	2.99928418038654	0.00189400915498362	0.187407588112832	10	PABPC1/DDB1/RBM4/ZC3H7B/SND1/AGO3/DDX17/TNRC6B/DDX6/AGO1
GO:0070168	negative regulation of biomineral tissue development	4/374	21/14246	7.25541125541126	0.00196323667842349	0.187407588112832	4	TRPM4/RFLNA/ZNF664-RFLNA/GAS6
GO:0045104	intermediate filament cytoskeleton organization	7/374	68/14246	3.92112299465241	0.00198956957465222	0.187407588112832	7	PPL/MACF1/KRT81/EPPK1/KRT20/NES/EVPL
GO:0050673	epithelial cell proliferation	16/374	269/14246	2.26563028050017	0.00203286550940746	0.187407588112832	16	TGFB2/NF1/NFIB/THBS1/VASH2/CDK6/NKX3-1/DLG1/DAB2IP/EPPK1/VDR/CALCA/LAMB1/PRKDC/PROX1/SCG2
GO:0045668	negative regulation of osteoblast differentiation	5/374	35/14246	5.44155844155844	0.00206072268902567	0.187407588112832	5	CRIM1/TRPM4/CDK6/HDAC7/GSK3B
GO:1903313	positive regulation of mRNA metabolic process	10/374	129/14246	2.95278365045807	0.00212701065761511	0.187407588112832	10	TNKS1BP1/PABPC1/RC3H1/RC3H2/AGO3/XRN1/FTO/TNRC6B/DDX6/SAMD4A
GO:0051261	protein depolymerization	9/374	108/14246	3.17424242424242	0.0021407155893501	0.187407588112832	9	MAP1B/STMN2/SPTBN1/TMOD2/SPTBN2/CLASP1/MICAL3/MICAL2/NES
GO:0045103	intermediate filament-based process	7/374	69/14246	3.86429512516469	0.00216534419434132	0.187407588112832	7	PPL/MACF1/KRT81/EPPK1/KRT20/NES/EVPL
GO:0045785	positive regulation of cell adhesion	20/374	377/14246	2.02073788280685	0.00234171673376342	0.187407588112832	20	TJP1/FBXO38/DOCK5/TGFB2/UNC13D/UTRN/PIEZO1/NFAT5/SMARCC1/AMBRA1/CDK6/SIRPA/MAGI1/EPHA4/CCDC80/DOCK1/LAMB1/RUNX1/GSK3B/ADAM19
GO:0150105	protein localization to cell-cell junction	4/374	22/14246	6.92561983471074	0.0023503706853714	0.187407588112832	4	CDH5/TJP1/CTNND1/TJP2
GO:0030502	negative regulation of bone mineralization	3/374	11/14246	10.3884297520661	0.00253154001639721	0.187407588112832	3	TRPM4/RFLNA/ZNF664-RFLNA
GO:0035195	miRNA-mediated post-transcriptional gene silencing	6/374	53/14246	4.31217838765009	0.00254945583667594	0.187407588112832	6	DDB1/RBM4/AGO3/TNRC6B/DDX6/AGO1
GO:0086001	cardiac muscle cell action potential	7/374	71/14246	3.75544174135723	0.00255267798809143	0.187407588112832	7	SCN3A/TRPM4/SCN8A/RNF207/DLG1/NEDD4L/KCNIP2
GO:0086003	cardiac muscle cell contraction	7/374	71/14246	3.75544174135723	0.00255267798809143	0.187407588112832	7	SCN3A/TRPM4/SCN8A/RNF207/DLG1/NEDD4L/PDE4D
GO:0010608	post-transcriptional regulation of gene expression	24/374	490/14246	1.86567717996289	0.0025825323670567	0.187407588112832	24	UHMK1/TNKS1BP1/PABPC1/DDB1/TAF15/RBM4/ATXN2/EIF4EBP2/ZC3H7B/RC3H1/THBS1/RC3H2/NAT10/AGO3/XRN1/EPHA4/L1TD1/PRKDC/CTIF/FTO/TNRC6B/DDX6/SAMD4A/AGO1
GO:0043488	regulation of mRNA stability	12/374	179/14246	2.55358049771458	0.00273954181624315	0.187407588112832	12	TNKS1BP1/PABPC1/TAF15/RC3H1/RC3H2/AGO3/XRN1/L1TD1/FTO/TNRC6B/DDX6/SAMD4A
GO:0030010	establishment of cell polarity	9/374	112/14246	3.06087662337662	0.00274501131057844	0.187407588112832	9	ALPK2/HTT/CDH5/SIPA1L3/WWC1/CLASP1/SNX27/GSK3B/PATJ
GO:1903859	regulation of dendrite extension	4/374	23/14246	6.62450592885375	0.00278697079678295	0.187407588112832	4	BCL11A/SYT17/NEDD4L/UNC13A
GO:0006695	cholesterol biosynthetic process	6/374	54/14246	4.23232323232323	0.00280598749837813	0.187407588112832	6	CES1/DHCR24/MVD/LSS/ACLY/SQLE
GO:1902653	secondary alcohol biosynthetic process	6/374	54/14246	4.23232323232323	0.00280598749837813	0.187407588112832	6	CES1/DHCR24/MVD/LSS/ACLY/SQLE
GO:0070252	actin-mediated cell contraction	8/374	93/14246	3.27663734115347	0.00306053354505812	0.200551566075224	8	SCN3A/TRPM4/SCN8A/RNF207/DLG1/LUZP1/NEDD4L/PDE4D
GO:0007264	small GTPase-mediated signal transduction	22/374	443/14246	1.89164785553047	0.0032578599143837	0.202788080814782	22	ABR/RASGRF2/SIPA1L3/VAV2/DOCK5/FARP1/DHCR24/TGFB2/G3BP1/NF1/SIPA1L1/TRIO/ARHGAP8/TP53/ARHGEF17/PKP4/DAB2IP/ARHGAP31/DOCK1/RND1/ARHGAP23/RAB39A
GO:0071711	basement membrane organization	4/374	24/14246	6.34848484848485	0.00327599945071614	0.202788080814782	4	COL4A1/PHLDB1/CLASP1/LAMB1
GO:0000956	nuclear-transcribed mRNA catabolic process	10/374	137/14246	2.78035832780358	0.00330019199799524	0.202788080814782	10	TNKS1BP1/PABPC1/RC3H1/RC3H2/XRN1/CTIF/TNRC6B/DDX6/SAMD4A/AGO1
GO:0030199	collagen fibril organization	6/374	56/14246	4.08116883116883	0.00337642549713	0.202788080814782	6	COL4A1/COL12A1/TGFB2/NF1/LOXL4/COL4A2
GO:0050678	regulation of epithelial cell proliferation	14/374	233/14246	2.2887241513851	0.0034611627396637	0.202788080814782	14	TGFB2/NF1/NFIB/THBS1/VASH2/CDK6/NKX3-1/DAB2IP/EPPK1/VDR/LAMB1/PRKDC/PROX1/SCG2
GO:0010631	epithelial cell migration	7/374	75/14246	3.55515151515151	0.00348513847763005	0.202788080814782	7	DOCK5/MACF1/TGFB2/CLASP1/DAB2IP/EPPK1/DOCK1
GO:0040008	regulation of growth	21/374	418/14246	1.91365811222271	0.00350339327638553	0.202788080814782	21	MYCBP2/BCL11A/MAP1B/MACF1/TGFB2/INHBA/NF2/SYT17/WWC1/DCBLD2/CDH1/TP53/TEAD1/EPPK1/NEDD4L/UNC13A/FTO/RUNX1/GSK3B/PROX1/LIN7C
GO:0141188	nucleic acid catabolic process	19/374	365/14246	1.98281444582814	0.00366771787342029	0.206117116192009	19	TNKS1BP1/PABPC1/SLFN12/TAF15/DFFA/RC3H1/RC3H2/SND1/ZFC3H1/AGO3/XRN1/BICC1/L1TD1/CTIF/FTO/TNRC6B/DDX6/SAMD4A/AGO1
GO:0048145	regulation of fibroblast proliferation	6/374	57/14246	4.00956937799043	0.00369201105034902	0.206117116192009	6	NF1/CDK6/CREB1/TP53/GAS6/DAB2IP
GO:0090132	epithelium migration	7/374	76/14246	3.50837320574163	0.00375425950849566	0.206117116192009	7	DOCK5/MACF1/TGFB2/CLASP1/DAB2IP/EPPK1/DOCK1
GO:0046037	GMP metabolic process	4/374	25/14246	6.09454545454545	0.00382034924393651	0.206117116192009	4	PAICS/AMPD2/DLG1/TJP2
GO:0021700	developmental maturation	13/374	211/14246	2.3468332615252	0.00385764830189478	0.206117116192009	13	CFTR/BCL11A/MAP1B/TGFB2/RFLNA/ZNF664-RFLNA/DAB2IP/ATP6V1A/SNX27/KCNIP2/RND1/ATP6V1B2/AP1G1
GO:0051298	centrosome duplication	7/374	77/14246	3.46280991735537	0.00403888043476533	0.209358682834925	7	CENATAC/RBM14/CEP192/SPICE1/NAT10/CEP295NL/C2CD3
GO:0097306	cellular response to alcohol	7/374	77/14246	3.46280991735537	0.00403888043476533	0.209358682834925	7	CFTR/CES1/INHBA/CDH1/CREB1/XRN1/SPIDR
GO:0010639	negative regulation of organelle organization	17/374	317/14246	2.04273014052194	0.00435228988980445	0.21114966881938	17	MAP1B/CDH5/TJP1/STMN2/DYNC1H1/CENATAC/RBM14/SPTBN1/TMOD2/SPTBN2/CLASP1/NAT10/TP53/LUZP1/XRN1/CORO1A/SLC35F6
GO:0048589	developmental growth	17/374	317/14246	2.04273014052194	0.00435228988980445	0.21114966881938	17	MYCBP2/BCL11A/MAP1B/MACF1/TGFB2/SYT17/WWC1/CDH1/SORBS2/EPPK1/NEDD4L/UNC13A/FTO/RUNX1/GSK3B/PROX1/LIN7C
GO:0006401	RNA catabolic process	18/374	344/14246	1.9931289640592	0.00438419374763366	0.21114966881938	18	TNKS1BP1/PABPC1/SLFN12/TAF15/RC3H1/RC3H2/SND1/ZFC3H1/AGO3/XRN1/BICC1/L1TD1/CTIF/FTO/TNRC6B/DDX6/SAMD4A/AGO1
GO:0016126	sterol biosynthetic process	6/374	59/14246	3.87365177195686	0.00438815206488556	0.21114966881938	6	CES1/DHCR24/MVD/LSS/ACLY/SQLE
GO:0048144	fibroblast proliferation	6/374	59/14246	3.87365177195686	0.00438815206488556	0.21114966881938	6	NF1/CDK6/CREB1/TP53/GAS6/DAB2IP
GO:0043487	regulation of RNA stability	12/374	190/14246	2.40574162679426	0.00443821647676784	0.21114966881938	12	TNKS1BP1/PABPC1/TAF15/RC3H1/RC3H2/AGO3/XRN1/L1TD1/FTO/TNRC6B/DDX6/SAMD4A
GO:0045216	cell-cell junction organization	11/374	167/14246	2.50898203592814	0.00462939645899766	0.215643470244576	11	CDH5/TJP1/TGFB2/CDH1/DLG1/PKP4/EPHA4/KIFC3/TJP2/KIRREL1/PATJ
GO:0090130	tissue migration	7/374	79/14246	3.37514384349827	0.0046568558215788	0.215643470244576	7	DOCK5/MACF1/TGFB2/CLASP1/DAB2IP/EPPK1/DOCK1
GO:0044380	protein localization to cytoskeleton	6/374	60/14246	3.80909090909091	0.00477041271265152	0.21799530725051	6	CEP192/LUZP1/HOOK3/GSK3B/FILIP1L/C2CD3
GO:1902652	secondary alcohol metabolic process	9/374	123/14246	2.78713968957871	0.00511863279113382	0.22359299710761	9	CES1/DHCR24/MVD/PCSK9/LSS/ACLY/APOL2/IDH1/SQLE
GO:0007099	centriole replication	5/374	43/14246	4.4291754756871	0.00515021910712765	0.22359299710761	5	RBM14/CEP192/SPICE1/CEP295NL/C2CD3
GO:0072577	endothelial cell apoptotic process	5/374	43/14246	4.4291754756871	0.00515021910712765	0.22359299710761	5	CDH5/THBS1/GAS6/DAB2IP/SCG2
GO:0036196	zymosterol metabolic process	3/374	14/14246	8.16233766233766	0.00526745012328088	0.22359299710761	3	MVD/LSS/SQLE
GO:0036197	zymosterol biosynthetic process	3/374	14/14246	8.16233766233766	0.00526745012328088	0.22359299710761	3	MVD/LSS/SQLE
GO:0031334	positive regulation of protein-containing complex assembly	11/374	170/14246	2.46470588235294	0.00528656356362009	0.22359299710761	11	MAP1B/CDH5/PIEZO1/AMBRA1/CLASP1/CREB1/MAVS/TP53/DAB2IP/SPIDR/GSK3B
GO:1901879	regulation of protein depolymerization	7/374	81/14246	3.29180695847362	0.00534357004317064	0.22359299710761	7	MAP1B/STMN2/SPTBN1/TMOD2/SPTBN2/CLASP1/NES
GO:0001654	eye development	13/374	221/14246	2.24064171122995	0.00567686155175234	0.232216453924619	13	SMOC1/CPAMD8/SIPA1L3/COL4A1/TGFB2/INHBA/PLAAT3/NF2/NF1/CRYBB3/SH3PXD2B/NES/PROX1
GO:0031099	regeneration	9/374	125/14246	2.74254545454545	0.00568338571367481	0.232216453924619	9	MAP1B/IGF2R/CAD/MTR/SLC7A5/GAS6/EPPK1/EPHA4/RUNX1
GO:0001952	regulation of cell-matrix adhesion	8/374	104/14246	2.93006993006993	0.00604307436138967	0.241150424254565	8	MACF1/UTRN/NF2/NF1/THBS1/CLASP1/CDK6/GSK3B
GO:0035194	regulatory ncRNA-mediated post-transcriptional gene silencing	6/374	63/14246	3.62770562770563	0.00606421445593258	0.241150424254565	6	DDB1/RBM4/AGO3/TNRC6B/DDX6/AGO1
GO:0150063	visual system development	13/374	223/14246	2.22054626987362	0.00611199267151112	0.241150424254565	13	SMOC1/CPAMD8/SIPA1L3/COL4A1/TGFB2/INHBA/PLAAT3/NF2/NF1/CRYBB3/SH3PXD2B/NES/PROX1
GO:0045765	regulation of angiogenesis	14/374	249/14246	2.1416575392479	0.00619129097337428	0.241150424254565	14	CDH5/TJP1/CEMIP2/EFNA1/TGFB2/NF1/THBS1/VASH2/COL4A2/ITGB8/CTNND1/DAB2IP/RUNX1/AGO1
GO:0043542	endothelial cell migration	12/374	199/14246	2.29693924166286	0.00638134556881303	0.241150424254565	12	MYH9/CDH5/EFNA1/NF1/THBS1/FSTL1/CTNND1/DAB2IP/HDAC7/CALCA/PROX1/SCG2
GO:0003094	glomerular filtration	3/374	15/14246	7.61818181818182	0.00645752647730336	0.241150424254565	3	XPNPEP3/GAS6/KIRREL1
GO:0021952	central nervous system projection neuron axonogenesis	3/374	15/14246	7.61818181818182	0.00645752647730336	0.241150424254565	3	MYCBP2/NFIB/EPHA4
GO:0048745	smooth muscle tissue development	3/374	15/14246	7.61818181818182	0.00645752647730336	0.241150424254565	3	MYLK/NF1/PROX1
GO:0046825	regulation of protein export from nucleus	4/374	29/14246	5.25391849529781	0.00660591761526735	0.241498440819195	4	UHMK1/PTPN14/GAS6/GSK3B
GO:2000179	positive regulation of neural precursor cell proliferation	4/374	29/14246	5.25391849529781	0.00660591761526735	0.241498440819195	4	NAP1L1/INSM1/NES/PROX1
GO:0045446	endothelial cell differentiation	7/374	85/14246	3.13689839572192	0.0069414588120374	0.249063887025804	7	CDH5/TJP1/FSTL1/MAGI1/TJP2/PDE4D/PROX1
GO:0017148	negative regulation of translation	9/374	129/14246	2.65750528541226	0.00695629053887216	0.249063887025804	9	RBM4/EIF4EBP2/AGO3/XRN1/EPHA4/TNRC6B/DDX6/SAMD4A/AGO1
GO:1901880	negative regulation of protein depolymerization	6/374	65/14246	3.51608391608392	0.00705779910760081	0.250119758170384	6	MAP1B/STMN2/SPTBN1/TMOD2/SPTBN2/CLASP1
GO:0061013	regulation of mRNA catabolic process	12/374	202/14246	2.26282628262826	0.00716071697384312	0.251203737880375	12	TNKS1BP1/PABPC1/TAF15/RC3H1/RC3H2/AGO3/XRN1/L1TD1/FTO/TNRC6B/DDX6/SAMD4A
GO:0048880	sensory system development	13/374	228/14246	2.17185007974482	0.00731680099195464	0.253272583386271	13	SMOC1/CPAMD8/SIPA1L3/COL4A1/TGFB2/INHBA/PLAAT3/NF2/NF1/CRYBB3/SH3PXD2B/NES/PROX1
GO:0140694	membraneless organelle assembly	19/374	390/14246	1.85571095571096	0.0073655430239025	0.253272583386271	19	DYNC1H1/DDB1/ATXN2/RBM14/G3BP1/RC3H1/CEP192/TMOD2/SPICE1/CLASP1/SH3PXD2B/RCC1/DAB2IP/CEP295NL/PRKDC/DDX6/SQLE/PROX1/C2CD3
GO:0060612	adipose tissue development	5/374	47/14246	4.05222437137331	0.00753741109557742	0.255887814995657	5	TRPM4/DDB1/PLAAT3/SH3PXD2B/FTO
GO:0035725	sodium ion transmembrane transport	10/374	155/14246	2.4574780058651	0.00781581516956454	0.255887814995657	10	SCN3A/TRPM4/SCN8A/UTRN/SLC60A2/SLC13A5/PCSK9/DLG1/SLC8B1/NEDD4L
GO:1901342	regulation of vasculature development	14/374	256/14246	2.08309659090909	0.00783175697983591	0.255887814995657	14	CDH5/TJP1/CEMIP2/EFNA1/TGFB2/NF1/THBS1/VASH2/COL4A2/ITGB8/CTNND1/DAB2IP/RUNX1/AGO1
GO:0003013	circulatory system process	21/374	450/14246	1.77757575757576	0.00799405824562758	0.255887814995657	21	P2RY2/SCN3A/MYOF/CDH5/TJP1/FABP5/DOCK5/TRPM4/TGFB2/SCN8A/RNF207/SLC7A5/SLC16A1/JPH2/DLG1/TJP2/CALCA/NEDD4L/KCNIP2/PDE4D/SLC1A4
GO:0001885	endothelial cell development	5/374	48/14246	3.96780303030303	0.00823701844190482	0.255887814995657	5	CDH5/TJP1/MAGI1/TJP2/PDE4D
GO:0034332	adherens junction organization	5/374	48/14246	3.96780303030303	0.00823701844190482	0.255887814995657	5	CDH5/TJP1/CDH1/EPHA4/KIFC3
GO:0098534	centriole assembly	5/374	48/14246	3.96780303030303	0.00823701844190482	0.255887814995657	5	RBM14/CEP192/SPICE1/CEP295NL/C2CD3
GO:2000177	regulation of neural precursor cell proliferation	5/374	48/14246	3.96780303030303	0.00823701844190482	0.255887814995657	5	NAP1L1/INSM1/NF1/NES/PROX1
GO:0061351	neural precursor cell proliferation	7/374	88/14246	3.02995867768595	0.00835435177650568	0.255887814995657	7	NAP1L1/INSM1/NF1/NFIB/NES/HOOK3/PROX1
GO:0043254	regulation of protein-containing complex assembly	18/374	367/14246	1.868218974486	0.00839869672448472	0.255887814995657	18	INSM1/BCL11A/MAP1B/CDH5/STMN2/PIEZO1/SPTBN1/AMBRA1/TMOD2/SPTBN2/SAR1B/CLASP1/CREB1/MAVS/TP53/DAB2IP/SPIDR/GSK3B
GO:0035904	aorta development	4/374	31/14246	4.91495601173021	0.00839942727022888	0.255887814995657	4	TGFB2/MYLK/NKX3-1/PROX1
GO:0086005	ventricular cardiac muscle cell action potential	4/374	31/14246	4.91495601173021	0.00839942727022888	0.255887814995657	4	TRPM4/RNF207/DLG1/NEDD4L
GO:0097484	dendrite extension	4/374	31/14246	4.91495601173021	0.00839942727022888	0.255887814995657	4	BCL11A/SYT17/NEDD4L/UNC13A
GO:0048732	gland development	12/374	207/14246	2.20816864295125	0.00862428148991613	0.260453300995467	12	INSM1/IGF2R/CAD/TGFB2/NF1/SMARCC1/NCOR2/SLC7A5/CDH1/PCSK9/NKX3-1/PROX1
GO:1902904	negative regulation of supramolecular fiber organization	9/374	134/14246	2.55834464043419	0.00884207831436881	0.263272056975491	9	MAP1B/CDH5/TJP1/STMN2/SPTBN1/TMOD2/SPTBN2/CLASP1/CORO1A
GO:0050770	regulation of axonogenesis	7/374	89/14246	2.99591419816139	0.00886922852465661	0.263272056975491	7	BCL11A/MAP1B/MACF1/SIPA1L1/CDH1/EPHA4/GSK3B
GO:0044331	cell-cell adhesion mediated by cadherin	5/374	49/14246	3.88682745825603	0.00898039100339451	0.264312694532111	5	CDH5/TJP1/CDH1/CTNND1/ADAM19
GO:0097205	renal filtration	3/374	17/14246	6.72192513368984	0.00928346406625738	0.269513132876915	3	XPNPEP3/GAS6/KIRREL1
GO:0016441	post-transcriptional gene silencing	6/374	69/14246	3.31225296442688	0.00938989031906325	0.269513132876915	6	DDB1/RBM4/AGO3/TNRC6B/DDX6/AGO1
GO:1902893	regulation of miRNA transcription	6/374	69/14246	3.31225296442688	0.00938989031906325	0.269513132876915	6	TGFB2/NFIB/NCOR2/TP53/TEAD1/POU2F1
GO:0010824	regulation of centrosome duplication	5/374	50/14246	3.80909090909091	0.00976880237862042	0.274809434640907	5	CENATAC/RBM14/SPICE1/NAT10/CEP295NL
GO:0060048	cardiac muscle contraction	8/374	113/14246	2.69670152855994	0.00981179668743807	0.274809434640907	8	SCN3A/TRPM4/SCN8A/RNF207/JPH2/DLG1/NEDD4L/PDE4D
GO:2001236	regulation of extrinsic apoptotic signaling pathway	8/374	113/14246	2.69670152855994	0.00981179668743807	0.274809434640907	8	LTB/HTT/BIRC6/TNFSF15/INHBA/THBS1/GSK3B/SCG2
GO:0046822	regulation of nucleocytoplasmic transport	7/374	91/14246	2.93006993006993	0.00996827241240004	0.276268563629657	7	UHMK1/PTPN14/RBM4/CDH1/MAVS/GAS6/GSK3B
GO:0061614	miRNA transcription	6/374	70/14246	3.26493506493506	0.0100496104474156	0.276268563629657	6	TGFB2/NFIB/NCOR2/TP53/TEAD1/POU2F1
GO:0007423	sensory organ development	16/374	319/14246	1.91051581647193	0.0103037561454624	0.276268563629657	16	SMOC1/CPAMD8/SIPA1L3/ROR1/COL4A1/TGFB2/INHBA/PLAAT3/NF2/NF1/CRYBB3/SH3PXD2B/EPHA4/NES/MYO7B/PROX1
GO:0000289	nuclear-transcribed mRNA poly(A) tail shortening	4/374	33/14246	4.61707988980716	0.0104848665825711	0.276268563629657	4	TNKS1BP1/PABPC1/TNRC6B/SAMD4A
GO:0033574	response to testosterone	4/374	33/14246	4.61707988980716	0.0104848665825711	0.276268563629657	4	CAD/THBS1/NKX3-1/XRN1
GO:0034063	stress granule assembly	4/374	33/14246	4.61707988980716	0.0104848665825711	0.276268563629657	4	DYNC1H1/ATXN2/G3BP1/DDX6
GO:1902305	regulation of sodium ion transmembrane transport	4/374	33/14246	4.61707988980716	0.0104848665825711	0.276268563629657	4	UTRN/PCSK9/DLG1/NEDD4L
GO:0007015	actin filament organization	19/374	404/14246	1.79140414041404	0.0105002736536466	0.276268563629657	19	MYO1D/TJP1/RFLNA/NF2/SPTBN1/TMOD2/ZNF664-RFLNA/SPTBN2/CLASP1/DLG1/MICAL3/LUZP1/MICAL2/CORO1A/SYNPO/LIMD2/RND1/MYO7B/PROX1
GO:0034762	regulation of transmembrane transport	15/374	293/14246	1.95004654049023	0.0107314633153298	0.276801884859597	15	UTRN/SPG7/THBS1/SLC7A5/JPH2/PCSK9/DLG1/P2RY6/CTNND1/TCAF1/CACNG8/CALCA/NEDD4L/KCNIP2/PDE4D
GO:0048514	blood vessel morphogenesis	22/374	492/14246	1.70325203252033	0.0107630005051644	0.276801884859597	22	MYH9/CDH5/TJP1/VAV2/CEMIP2/COL4A1/EFNA1/TGFB2/MYLK/NF1/PTPRB/THBS1/VASH2/COL4A2/ITGB8/CTNND1/DAB2IP/HDAC7/RUNX1/PROX1/SCG2/AGO1
GO:0008203	cholesterol metabolic process	8/374	115/14246	2.6498023715415	0.0108449888328115	0.276801884859597	8	CES1/DHCR24/MVD/PCSK9/LSS/ACLY/APOL2/SQLE
GO:0014074	response to purine-containing compound	8/374	115/14246	2.6498023715415	0.0108449888328115	0.276801884859597	8	CFTR/P2RY2/TRPM4/CAD/CREB1/P2RY6/XRN1/PDE4D
GO:0006909	phagocytosis	11/374	188/14246	2.22872340425532	0.0109190493019766	0.276801884859597	11	MYH9/VAV2/XKR6/THBS1/DYSF/SIRPA/P2RY6/GAS6/DOCK1/CORO1A/RAB39A
GO:0031111	negative regulation of microtubule polymerization or depolymerization	4/374	34/14246	4.48128342245989	0.0116422345850369	0.292996237056761	4	MAP1B/CDH5/STMN2/CLASP1
GO:0010811	positive regulation of cell-substrate adhesion	7/374	94/14246	2.83655705996132	0.0117985239309163	0.294793335338649	7	DOCK5/UNC13D/UTRN/CDK6/CCDC80/DOCK1/GSK3B
GO:0043242	negative regulation of protein-containing complex disassembly	6/374	73/14246	3.1307596513076	0.0122257649400312	0.302211043022713	6	MAP1B/STMN2/SPTBN1/TMOD2/SPTBN2/CLASP1
GO:0032886	regulation of microtubule-based process	13/374	244/14246	2.02943368107303	0.0124747645929228	0.302211043022713	13	MAP1B/CDH5/STMN2/DYNC1H1/CENATAC/MACF1/RBM14/SPICE1/CLASP1/NAT10/RCC1/CEP295NL/GSK3B
GO:1990138	neuron projection extension	8/374	118/14246	2.5824345146379	0.0125427497035209	0.302211043022713	8	BCL11A/MAP1B/MACF1/SYT17/CDH1/NEDD4L/UNC13A/GSK3B
GO:0022604	regulation of cell morphogenesis	11/374	192/14246	2.18229166666667	0.0126377120036748	0.302211043022713	11	BCL11A/MYH9/MACF1/NF2/SYT17/DLG1/EPHA4/PRKDC/NEDD4L/UNC13A/MYH14
GO:0043371	negative regulation of CD4-positive, alpha-beta T cell differentiation	3/374	19/14246	6.01435406698565	0.0127267670238433	0.302211043022713	3	RC3H1/RC3H2/RUNX1
GO:0097623	potassium ion export across plasma membrane	3/374	19/14246	6.01435406698565	0.0127267670238433	0.302211043022713	3	DLG1/NEDD4L/KCNIP2
GO:0007031	peroxisome organization	4/374	35/14246	4.35324675324675	0.0128785587006512	0.302211043022713	4	LONP2/PEX26/PLAAT3/MAVS
GO:0008347	glial cell migration	4/374	35/14246	4.35324675324675	0.0128785587006512	0.302211043022713	4	TGFB2/DAB2IP/EPHA4/LAMB1
GO:0071539	protein localization to centrosome	4/374	35/14246	4.35324675324675	0.0128785587006512	0.302211043022713	4	CEP192/HOOK3/GSK3B/C2CD3
GO:0007163	establishment or maintenance of cell polarity	10/374	168/14246	2.26731601731602	0.0133105583090018	0.310190024409365	10	ALPK2/HTT/CDH5/SIPA1L3/WWC1/CLASP1/DLG1/SNX27/GSK3B/PATJ
GO:0030101	natural killer cell activation	5/374	54/14246	3.52693602693603	0.0133972080798747	0.310190024409365	5	DDB1/GAS6/CORO1A/SNX27/AP1G1
GO:0001649	osteoblast differentiation	10/374	169/14246	2.25389994620764	0.0138294739747271	0.315964132205465	10	SMOC1/CRIM1/TRPM4/NF1/PTPRB/SND1/CDK6/HDAC7/IARS1/GSK3B
GO:2001235	positive regulation of apoptotic signaling pathway	7/374	97/14246	2.74882849109653	0.0138601123277549	0.315964132205465	7	LTB/TNFSF15/INHBA/THBS1/TP53/NKX3-1/DAB2IP
GO:0001525	angiogenesis	20/374	445/14246	1.71195097037794	0.0139195255477789	0.315964132205465	20	MYH9/CDH5/TJP1/VAV2/CEMIP2/COL4A1/EFNA1/TGFB2/NF1/PTPRB/THBS1/VASH2/COL4A2/ITGB8/CTNND1/DAB2IP/HDAC7/RUNX1/SCG2/AGO1
GO:1905508	protein localization to microtubule organizing center	4/374	36/14246	4.23232323232323	0.014195581326055	0.320138012632397	4	CEP192/HOOK3/GSK3B/C2CD3
GO:0030042	actin filament depolymerization	5/374	55/14246	3.46280991735537	0.0144287923674876	0.322820525287404	5	SPTBN1/TMOD2/SPTBN2/MICAL3/MICAL2
GO:0007160	cell-matrix adhesion	11/374	196/14246	2.13775510204082	0.0145547929957207	0.322820525287404	11	ITGA10/FRAS1/MACF1/UTRN/NF2/NF1/THBS1/CLASP1/ITGB8/CDK6/GSK3B
GO:0003309	type B pancreatic cell differentiation	3/374	20/14246	5.71363636363636	0.0146863354435387	0.322820525287404	3	INSM1/CDK6/GSK3B
GO:0048147	negative regulation of fibroblast proliferation	3/374	20/14246	5.71363636363636	0.0146863354435387	0.322820525287404	3	NF1/TP53/DAB2IP
GO:0097191	extrinsic apoptotic signaling pathway	10/374	171/14246	2.22753854332802	0.014912605790079	0.325549268538802	10	LTB/HTT/BIRC6/TNFSF15/TGFB2/INHBA/THBS1/DAB2IP/GSK3B/SCG2
GO:0006417	regulation of translation	16/374	333/14246	1.83019383019383	0.0149979507532993	0.325549268538802	16	UHMK1/PABPC1/RBM4/ATXN2/EIF4EBP2/THBS1/NAT10/AGO3/XRN1/EPHA4/PRKDC/CTIF/TNRC6B/DDX6/SAMD4A/AGO1
GO:0007265	Ras protein signal transduction	7/374	99/14246	2.69329660238751	0.0153702466039752	0.326272096603003	7	RASGRF2/DHCR24/TGFB2/G3BP1/NF1/TP53/DAB2IP
GO:0048639	positive regulation of developmental growth	7/374	99/14246	2.69329660238751	0.0153702466039752	0.326272096603003	7	BCL11A/MAP1B/MACF1/SYT17/NEDD4L/UNC13A/PROX1
GO:0060840	artery development	5/374	56/14246	3.40097402597403	0.0155123577469344	0.326272096603003	5	TGFB2/MYLK/NF1/NKX3-1/PROX1
GO:0070373	negative regulation of ERK1 and ERK2 cascade	5/374	56/14246	3.40097402597403	0.0155123577469344	0.326272096603003	5	TNIP1/SIRPA/DLG1/DAB2IP/EPHA4
GO:0006911	phagocytosis, engulfment	4/374	37/14246	4.11793611793612	0.0155949231316149	0.326272096603003	4	MYH9/XKR6/THBS1/DOCK1
GO:0035987	endodermal cell differentiation	4/374	37/14246	4.11793611793612	0.0155949231316149	0.326272096603003	4	COL12A1/INHBA/COL4A2/LAMB1
GO:0031023	microtubule organizing center organization	9/374	148/14246	2.31633906633907	0.0161880015458347	0.336652271668766	9	CENATAC/RBM14/CEP192/SPICE1/CLASP1/NAT10/SLC16A1/CEP295NL/C2CD3
GO:0021955	central nervous system neuron axonogenesis	3/374	21/14246	5.44155844155844	0.0168068519043912	0.338926745280942	3	MYCBP2/NFIB/EPHA4
GO:0032211	negative regulation of telomere maintenance via telomerase	3/374	21/14246	5.44155844155844	0.0168068519043912	0.338926745280942	3	NAT10/TP53/XRN1
GO:0035909	aorta morphogenesis	3/374	21/14246	5.44155844155844	0.0168068519043912	0.338926745280942	3	TGFB2/MYLK/PROX1
GO:2000352	negative regulation of endothelial cell apoptotic process	3/374	21/14246	5.44155844155844	0.0168068519043912	0.338926745280942	3	CDH5/GAS6/SCG2
GO:0006084	acetyl-CoA metabolic process	4/374	38/14246	4.00956937799043	0.0170780824716858	0.338926745280942	4	ACACA/AASS/MVD/ACLY
GO:0007528	neuromuscular junction development	4/374	38/14246	4.00956937799043	0.0170780824716858	0.338926745280942	4	MYCBP2/LAMB1/NEDD4L/LIN7C
GO:0009167	purine ribonucleoside monophosphate metabolic process	4/374	38/14246	4.00956937799043	0.0170780824716858	0.338926745280942	4	PAICS/AMPD2/DLG1/TJP2
GO:1905953	negative regulation of lipid localization	4/374	38/14246	4.00956937799043	0.0170780824716858	0.338926745280942	4	CES1/PLA2R1/THBS1/PCSK9
GO:0001508	action potential	8/374	125/14246	2.43781818181818	0.0172517052558179	0.340427115644634	8	SCN3A/TRPM4/SCN8A/RNF207/DLG1/NEDD4L/KCNIP2/MYH14
GO:0046605	regulation of centrosome cycle	5/374	58/14246	3.28369905956113	0.0178394918164914	0.341227910005136	5	CENATAC/RBM14/SPICE1/NAT10/CEP295NL
GO:0031032	actomyosin structure organization	10/374	176/14246	2.16425619834711	0.017896370477791	0.341227910005136	10	MYH9/TJP1/NF2/TMOD2/CLASP1/LUZP1/EPB41/SYNPO/MYH14/PROX1
GO:0050807	regulation of synapse organization	13/374	256/14246	1.93430397727273	0.017913756445253	0.341227910005136	13	MYCBP2/MAP1B/EFNA1/FARP1/NF1/SIPA1L1/DAB2IP/EPHA4/CHD4/DOCK1/SNX27/NEDD4L/LIN7C
GO:0061061	muscle structure development	21/374	487/14246	1.64252380063468	0.0181235046136409	0.341227910005136	21	ALPK2/ALPK3/DOCK5/SUPT6H/TGFB2/UTRN/RBM4/PIEZO1/MYLK/ANKRD2/SMARCC1/TMOD2/JPH2/SORBS2/EHMT1/FLNB/DOCK1/LAMB1/DDX17/MYH14/PROX1
GO:0048588	developmental cell growth	9/374	151/14246	2.27031908488862	0.01821731323515	0.341227910005136	9	BCL11A/MAP1B/MACF1/SYT17/CDH1/SORBS2/NEDD4L/UNC13A/GSK3B
GO:0010959	regulation of metal ion transport	13/374	257/14246	1.92677750265299	0.0184370513102281	0.341227910005136	13	UTRN/MYLK/SPG7/JPH2/PCSK9/DLG1/P2RY6/SLC8B1/EPB41/CALCA/NEDD4L/KCNIP2/PDE4D
GO:0001503	ossification	14/374	285/14246	1.87113237639553	0.0185957969929795	0.341227910005136	14	SMOC1/CRIM1/TRPM4/RFLNA/NF1/PTPRB/ZNF664-RFLNA/SND1/CDK6/HDAC7/VDR/IARS1/RUNX1/GSK3B
GO:0002762	negative regulation of myeloid leukocyte differentiation	4/374	39/14246	3.90675990675991	0.0186464351905168	0.341227910005136	4	INHBA/CDK6/CALCA/RUNX1
GO:0010634	positive regulation of epithelial cell migration	4/374	39/14246	3.90675990675991	0.0186464351905168	0.341227910005136	4	DOCK5/TGFB2/CLASP1/DOCK1
GO:2000351	regulation of endothelial cell apoptotic process	4/374	39/14246	3.90675990675991	0.0186464351905168	0.341227910005136	4	CDH5/THBS1/GAS6/SCG2
GO:2001238	positive regulation of extrinsic apoptotic signaling pathway	4/374	39/14246	3.90675990675991	0.0186464351905168	0.341227910005136	4	LTB/TNFSF15/INHBA/THBS1
GO:0003158	endothelium development	7/374	103/14246	2.58870255957635	0.0187350743237323	0.341227910005136	7	CDH5/TJP1/FSTL1/MAGI1/TJP2/PDE4D/PROX1
GO:0043534	blood vessel endothelial cell migration	7/374	103/14246	2.58870255957635	0.0187350743237323	0.341227910005136	7	MYH9/CDH5/EFNA1/NF1/THBS1/CTNND1/HDAC7
GO:0006740	NADPH regeneration	3/374	22/14246	5.19421487603306	0.0190894542021312	0.341227910005136	3	TIGAR/TP53/IDH1
GO:0007026	negative regulation of microtubule depolymerization	3/374	22/14246	5.19421487603306	0.0190894542021312	0.341227910005136	3	MAP1B/STMN2/CLASP1
GO:0045217	cell-cell junction maintenance	3/374	22/14246	5.19421487603306	0.0190894542021312	0.341227910005136	3	TJP1/KIFC3/KIRREL1
GO:0086013	membrane repolarization during cardiac muscle cell action potential	3/374	22/14246	5.19421487603306	0.0190894542021312	0.341227910005136	3	RNF207/DLG1/KCNIP2
GO:1903861	positive regulation of dendrite extension	3/374	22/14246	5.19421487603306	0.0190894542021312	0.341227910005136	3	SYT17/NEDD4L/UNC13A
GO:0060047	heart contraction	10/374	178/14246	2.13993871297242	0.0192054459993678	0.341227910005136	10	SCN3A/TRPM4/TGFB2/SCN8A/RNF207/JPH2/DLG1/NEDD4L/KCNIP2/PDE4D
GO:0008285	negative regulation of cell population proliferation	21/374	490/14246	1.63246753246753	0.0192573194244189	0.341227910005136	21	INSM1/PTPN14/DHCR24/TGFB2/TNFRSF9/INHBA/NF2/NF1/NFIB/RC3H1/THBS1/WWC1/CDK6/TP53/NKX3-1/CLMN/DAB2IP/EPPK1/VDR/PROX1/SCG2
GO:0070167	regulation of biomineral tissue development	6/374	81/14246	2.82154882154882	0.0196069445820331	0.344347552751513	6	CFTR/TRPM4/RFLNA/ZNF664-RFLNA/GAS6/VDR
GO:1903900	regulation of viral life cycle	7/374	104/14246	2.56381118881119	0.0196509918467879	0.344347552751513	7	PABPC1/TNIP1/DDB1/ARK2N/MAVS/KPNA6/PROX1
GO:0048511	rhythmic process	12/374	232/14246	1.97021943573668	0.0197308272379934	0.344347552751513	12	MYCBP2/DDB1/TGFB2/RBM4/INHBA/NCOR2/CREB1/TP53/PRKDC/NPAS2/GSK3B/PROX1
GO:0061448	connective tissue development	10/374	179/14246	2.12798374809548	0.019885723757858	0.345315593055205	10	TRPM4/DDB1/RFLNA/PLAAT3/NFIB/ZNF664-RFLNA/ITGB8/SH3PXD2B/FTO/RUNX1
GO:0050803	regulation of synapse structure or activity	13/374	260/14246	1.90454545454545	0.020076312371526	0.34689071077766	13	MYCBP2/MAP1B/EFNA1/FARP1/NF1/SIPA1L1/DAB2IP/EPHA4/CHD4/DOCK1/SNX27/NEDD4L/LIN7C
GO:0008015	blood circulation	17/374	374/14246	1.73140495867769	0.0202461661540802	0.347066953253653	17	P2RY2/SCN3A/MYOF/CDH5/TJP1/DOCK5/TRPM4/TGFB2/SCN8A/RNF207/JPH2/DLG1/TJP2/CALCA/NEDD4L/KCNIP2/PDE4D
GO:0030516	regulation of axon extension	5/374	60/14246	3.17424242424242	0.0203863111038714	0.347066953253653	5	BCL11A/MAP1B/MACF1/CDH1/GSK3B
GO:0055006	cardiac cell development	5/374	60/14246	3.17424242424242	0.0203863111038714	0.347066953253653	5	ALPK2/ALPK3/INHBA/SORBS2/PROX1
GO:0007097	nuclear migration	3/374	23/14246	4.96837944664032	0.0215348267129334	0.35940940665285	3	DYNC1H1/CLMN/HOOK3
GO:0060218	hematopoietic stem cell differentiation	3/374	23/14246	4.96837944664032	0.0215348267129334	0.35940940665285	3	N4BP2L2/TP53/PRKDC
GO:0098719	sodium ion import across plasma membrane	3/374	23/14246	4.96837944664032	0.0215348267129334	0.35940940665285	3	TRPM4/PCSK9/NEDD4L
GO:1904177	regulation of adipose tissue development	3/374	23/14246	4.96837944664032	0.0215348267129334	0.35940940665285	3	TRPM4/DDB1/PLAAT3
GO:0034765	regulation of monoatomic ion transmembrane transport	11/374	208/14246	2.01442307692308	0.0216287261705861	0.35940940665285	11	UTRN/SPG7/JPH2/PCSK9/DLG1/P2RY6/TCAF1/CALCA/NEDD4L/KCNIP2/PDE4D
GO:0009126	purine nucleoside monophosphate metabolic process	4/374	41/14246	3.71618625277162	0.022043612950519	0.364559370367392	4	PAICS/AMPD2/DLG1/TJP2
GO:0006109	regulation of carbohydrate metabolic process	8/374	131/14246	2.32616238723109	0.0222024802536195	0.365446511473083	8	TIGAR/DDB1/SLC2A6/CREB1/TP53/P2RY6/GSK3B/ZBTB20
GO:0032368	regulation of lipid transport	7/374	107/14246	2.49192863211555	0.0225857162237258	0.370000907759432	7	LIPG/CES1/PLA2R1/THBS1/SAR1B/PCSK9/NKX3-1
GO:0032386	regulation of intracellular transport	12/374	238/14246	1.9205500381971	0.0235286588472004	0.370929253017086	12	UHMK1/DYNC1H1/PTPN14/RBM4/NF2/SAR1B/ARHGAP8/CDH1/PCSK9/MAVS/GAS6/GSK3B
GO:0002088	lens development in camera-type eye	4/374	42/14246	3.62770562770563	0.023874580316024	0.370929253017086	4	PLAAT3/NF2/CRYBB3/PROX1
GO:0032147	activation of protein kinase activity	4/374	42/14246	3.62770562770563	0.023874580316024	0.370929253017086	4	LTB/TNFSF15/GAS6/CALCA
GO:0048844	artery morphogenesis	4/374	42/14246	3.62770562770563	0.023874580316024	0.370929253017086	4	TGFB2/MYLK/NF1/PROX1
GO:0061028	establishment of endothelial barrier	4/374	42/14246	3.62770562770563	0.023874580316024	0.370929253017086	4	CDH5/TJP1/TJP2/PDE4D
GO:0086009	membrane repolarization	4/374	42/14246	3.62770562770563	0.023874580316024	0.370929253017086	4	RNF207/DLG1/NEDD4L/KCNIP2
GO:0006694	steroid biosynthetic process	8/374	133/14246	2.29118250170882	0.024055223844259	0.370929253017086	8	CES1/DHCR24/MVD/CREB1/LSS/ACLY/SQLE/PROX1
GO:0016125	sterol metabolic process	8/374	133/14246	2.29118250170882	0.024055223844259	0.370929253017086	8	CES1/DHCR24/MVD/PCSK9/LSS/ACLY/APOL2/SQLE
GO:0034453	microtubule anchoring	3/374	24/14246	4.76136363636364	0.0241432306075358	0.370929253017086	3	CLASP1/HOOK3/GSK3B
GO:0035883	enteroendocrine cell differentiation	3/374	24/14246	4.76136363636364	0.0241432306075358	0.370929253017086	3	INSM1/CDK6/GSK3B
GO:0046599	regulation of centriole replication	3/374	24/14246	4.76136363636364	0.0241432306075358	0.370929253017086	3	RBM14/SPICE1/CEP295NL
GO:0046639	negative regulation of alpha-beta T cell differentiation	3/374	24/14246	4.76136363636364	0.0241432306075358	0.370929253017086	3	RC3H1/RC3H2/RUNX1
GO:1900151	regulation of nuclear-transcribed mRNA catabolic process, deadenylation-dependent decay	3/374	24/14246	4.76136363636364	0.0241432306075358	0.370929253017086	3	PABPC1/RC3H1/TNRC6B
GO:0043269	regulation of monoatomic ion transport	14/374	295/14246	1.80770416024653	0.024167569046836	0.370929253017086	14	UTRN/MYLK/SPG7/JPH2/PCSK9/DLG1/P2RY6/TCAF1/SLC8B1/EPB41/CALCA/NEDD4L/KCNIP2/PDE4D
GO:0003015	heart process	10/374	185/14246	2.05896805896806	0.0243426960365081	0.370929253017086	10	SCN3A/TRPM4/TGFB2/SCN8A/RNF207/JPH2/DLG1/NEDD4L/KCNIP2/PDE4D
GO:2000736	regulation of stem cell differentiation	5/374	63/14246	3.02308802308802	0.0246335825583794	0.370929253017086	5	TGFB2/N4BP2L2/CHD4/PRKDC/GSK3B
GO:2001233	regulation of apoptotic signaling pathway	13/374	268/14246	1.84769335142469	0.024981934623715	0.370929253017086	13	PYCR1/LTB/HTT/BIRC6/TNFSF15/INHBA/THBS1/TP53/NKX3-1/DAB2IP/SLC35F6/GSK3B/SCG2
GO:0009896	positive regulation of catabolic process	20/374	473/14246	1.61060926388622	0.0249871259315664	0.370929253017086	20	TNKS1BP1/PABPC1/HTT/PAFAH1B2/USP5/DDB1/RC3H1/AMBRA1/RC3H2/AGO3/PCSK9/IRGQ/DAB2IP/XRN1/FTO/TNRC6B/GSK3B/ZBTB20/DDX6/SAMD4A
GO:0030307	positive regulation of cell growth	8/374	134/14246	2.27408412483039	0.0250211378461568	0.370929253017086	8	BCL11A/MAP1B/MACF1/TGFB2/SYT17/TEAD1/NEDD4L/UNC13A
GO:0001889	liver development	6/374	86/14246	2.65750528541226	0.0255055726708835	0.370929253017086	6	IGF2R/CAD/NF1/SLC7A5/PCSK9/PROX1
GO:0016525	negative regulation of angiogenesis	6/374	86/14246	2.65750528541226	0.0255055726708835	0.370929253017086	6	TGFB2/THBS1/COL4A2/CTNND1/DAB2IP/AGO1
GO:0035196	miRNA processing	4/374	43/14246	3.54334038054968	0.0257950276195006	0.370929253017086	4	ZC3H7B/AGO3/TNRC6B/AGO1
GO:0038061	non-canonical NF-kappaB signal transduction	7/374	110/14246	2.42396694214876	0.0258103735421582	0.370929253017086	7	LTB/TRIM56/TNFSF15/AGO3/DAB2IP/HDAC7/AGO1
GO:0051493	regulation of cytoskeleton organization	20/374	475/14246	1.60382775119617	0.0259800453955466	0.370929253017086	20	MAP1B/CDH5/TJP1/STMN2/DYNC1H1/CENATAC/TGFB2/RBM14/NF2/SPTBN1/TMOD2/SPTBN2/CLASP1/RCC1/CORO1A/SYNPO/NES/RND1/GSK3B/PROX1
GO:0003018	vascular process in circulatory system	11/374	214/14246	1.95794392523364	0.0259895218320256	0.370929253017086	11	P2RY2/CDH5/TJP1/FABP5/DOCK5/TRPM4/SLC7A5/SLC16A1/TJP2/CALCA/SLC1A4
GO:0031122	cytoplasmic microtubule organization	5/374	64/14246	2.97585227272727	0.0261663154133443	0.370929253017086	5	DYNC1H1/CLIP4/CLASP1/DLG1/HOOK3
GO:0061008	hepaticobiliary system development	6/374	87/14246	2.6269592476489	0.0268125178469822	0.370929253017086	6	IGF2R/CAD/NF1/SLC7A5/PCSK9/PROX1
GO:2000181	negative regulation of blood vessel morphogenesis	6/374	87/14246	2.6269592476489	0.0268125178469822	0.370929253017086	6	TGFB2/THBS1/COL4A2/CTNND1/DAB2IP/AGO1
GO:0016485	protein processing	10/374	188/14246	2.02611218568665	0.0268228159029927	0.370929253017086	10	MYH9/LONP2/SPG7/THBS1/PCSK7/PCSK9/XPNPEP3/PCSK6/RUNX1/ADAM19
GO:0006188	IMP biosynthetic process	2/374	10/14246	7.61818181818182	0.0269080846106964	0.370929253017086	2	PAICS/AMPD2
GO:0015820	L-leucine transport	2/374	10/14246	7.61818181818182	0.0269080846106964	0.370929253017086	2	SLC7A5/SLC7A7
GO:0021542	dentate gyrus development	2/374	10/14246	7.61818181818182	0.0269080846106964	0.370929253017086	2	CDK6/PROX1
GO:0035630	bone mineralization involved in bone maturation	2/374	10/14246	7.61818181818182	0.0269080846106964	0.370929253017086	2	RFLNA/ZNF664-RFLNA
GO:0042541	hemoglobin biosynthetic process	2/374	10/14246	7.61818181818182	0.0269080846106964	0.370929253017086	2	INHBA/SLC25A37
GO:0045337	farnesyl diphosphate biosynthetic process	2/374	10/14246	7.61818181818182	0.0269080846106964	0.370929253017086	2	ACAT2/MVD
GO:0070922	RISC complex assembly	2/374	10/14246	7.61818181818182	0.0269080846106964	0.370929253017086	2	AGO3/AGO1
GO:0098917	retrograde trans-synaptic signaling	2/374	10/14246	7.61818181818182	0.0269080846106964	0.370929253017086	2	FABP5/FARP1
GO:0006760	folic acid-containing compound metabolic process	3/374	25/14246	4.57090909090909	0.026914532611663	0.370929253017086	3	GGH/MTHFD1L/MTR
GO:0015740	C4-dicarboxylate transport	3/374	25/14246	4.57090909090909	0.026914532611663	0.370929253017086	3	SLC13A5/SLC16A1/SLC1A4
GO:0016114	terpenoid biosynthetic process	3/374	25/14246	4.57090909090909	0.026914532611663	0.370929253017086	3	ACAT2/MVD/LSS
GO:0007098	centrosome cycle	8/374	136/14246	2.24064171122995	0.0270337132160564	0.371099154147684	8	CENATAC/RBM14/CEP192/SPICE1/NAT10/SLC16A1/CEP295NL/C2CD3
GO:0032272	negative regulation of protein polymerization	5/374	65/14246	2.93006993006993	0.0277586917721562	0.377223788858455	5	CDH5/STMN2/SPTBN1/TMOD2/SPTBN2
GO:0055117	regulation of cardiac muscle contraction	5/374	65/14246	2.93006993006993	0.0277586917721562	0.377223788858455	5	TRPM4/RNF207/JPH2/DLG1/PDE4D
GO:0001706	endoderm formation	4/374	44/14246	3.46280991735537	0.0278057270221033	0.377223788858455	4	COL12A1/INHBA/COL4A2/LAMB1
GO:0045727	positive regulation of translation	7/374	112/14246	2.38068181818182	0.0281269001136016	0.378283844892534	7	UHMK1/PABPC1/THBS1/NAT10/PRKDC/CTIF/SAMD4A
GO:1901343	negative regulation of vasculature development	6/374	88/14246	2.59710743801653	0.0281631153643342	0.378283844892534	6	TGFB2/THBS1/COL4A2/CTNND1/DAB2IP/AGO1
GO:0070201	regulation of establishment of protein localization	17/374	389/14246	1.66464127132508	0.0282106293772434	0.378283844892534	17	UHMK1/AACS/TRPM4/PTPN14/TGFB2/SAR1B/CDH1/SLC16A1/MAVS/GAS6/TCAF1/SLC8B1/KRT20/GAPVD1/SPIDR/GSK3B/RAB11FIP1
GO:0035270	endocrine system development	5/374	66/14246	2.88567493112948	0.0294113344184749	0.392662541781358	5	INSM1/NF1/CDH1/CDK6/GSK3B
GO:0017121	plasma membrane phospholipid scrambling	3/374	26/14246	4.3951048951049	0.0298482323726688	0.392662541781358	3	XKR6/ANO9/TMEM63B
GO:0032369	negative regulation of lipid transport	3/374	26/14246	4.3951048951049	0.0298482323726688	0.392662541781358	3	PLA2R1/THBS1/PCSK9
GO:0060155	platelet dense granule organization	3/374	26/14246	4.3951048951049	0.0298482323726688	0.392662541781358	3	UNC13D/AP1S3/AP1G1
GO:0086011	membrane repolarization during action potential	3/374	26/14246	4.3951048951049	0.0298482323726688	0.392662541781358	3	RNF207/DLG1/KCNIP2
GO:0009123	nucleoside monophosphate metabolic process	5/374	67/14246	2.84260515603799	0.0311248185861217	0.401448194828034	5	CAD/PAICS/AMPD2/DLG1/TJP2
GO:1901654	response to ketone	9/374	166/14246	2.06516976998905	0.0312048463610269	0.401448194828034	9	CFTR/CAD/TGFB2/INHBA/THBS1/CREB1/NKX3-1/GAS6/XRN1
GO:0006941	striated muscle contraction	10/374	193/14246	1.97362223268959	0.0313496910278073	0.401448194828034	10	JSRP1/SCN3A/TRPM4/SCN8A/RNF207/JPH2/DLG1/NEDD4L/PDE4D/MYH14
GO:0043244	regulation of protein-containing complex disassembly	7/374	115/14246	2.31857707509881	0.0318596845229289	0.401448194828034	7	MAP1B/STMN2/SPTBN1/TMOD2/SPTBN2/CLASP1/NES
GO:0031100	animal organ regeneration	4/374	46/14246	3.31225296442688	0.0321003876655381	0.401448194828034	4	IGF2R/CAD/SLC7A5/GAS6
GO:0051056	regulation of small GTPase mediated signal transduction	13/374	278/14246	1.7812295618051	0.032295330646805	0.401448194828034	13	ABR/RASGRF2/SIPA1L3/VAV2/TGFB2/SIPA1L1/TRIO/ARHGAP8/ARHGEF17/PKP4/DAB2IP/ARHGAP31/ARHGAP23
GO:0006177	GMP biosynthetic process	2/374	11/14246	6.92561983471074	0.0323250945205407	0.401448194828034	2	PAICS/AMPD2
GO:0010766	negative regulation of sodium ion transport	2/374	11/14246	6.92561983471074	0.0323250945205407	0.401448194828034	2	PCSK9/NEDD4L
GO:0010826	negative regulation of centrosome duplication	2/374	11/14246	6.92561983471074	0.0323250945205407	0.401448194828034	2	CENATAC/RBM14
GO:0020027	hemoglobin metabolic process	2/374	11/14246	6.92561983471074	0.0323250945205407	0.401448194828034	2	INHBA/SLC25A37
GO:0034454	microtubule anchoring at centrosome	2/374	11/14246	6.92561983471074	0.0323250945205407	0.401448194828034	2	HOOK3/GSK3B
GO:0043652	engulfment of apoptotic cell	2/374	11/14246	6.92561983471074	0.0323250945205407	0.401448194828034	2	XKR6/THBS1
GO:0046606	negative regulation of centrosome cycle	2/374	11/14246	6.92561983471074	0.0323250945205407	0.401448194828034	2	CENATAC/RBM14
GO:0098911	regulation of ventricular cardiac muscle cell action potential	2/374	11/14246	6.92561983471074	0.0323250945205407	0.401448194828034	2	TRPM4/DLG1
GO:1902106	negative regulation of leukocyte differentiation	6/374	91/14246	2.51148851148851	0.0324815948595724	0.401448194828034	6	INHBA/RC3H1/RC3H2/CDK6/CALCA/RUNX1
GO:0061387	regulation of extent of cell growth	5/374	68/14246	2.80080213903743	0.0328996717344715	0.401448194828034	5	BCL11A/MAP1B/MACF1/CDH1/GSK3B
GO:0051647	nucleus localization	3/374	27/14246	4.23232323232323	0.0329434884900632	0.401448194828034	3	DYNC1H1/CLMN/HOOK3
GO:0071634	regulation of transforming growth factor beta production	3/374	27/14246	4.23232323232323	0.0329434884900632	0.401448194828034	3	TGFB2/THBS1/CREB1
GO:1902686	mitochondrial outer membrane permeabilization involved in programmed cell death	3/374	27/14246	4.23232323232323	0.0329434884900632	0.401448194828034	3	SPG7/SLC35F6/GSK3B
GO:2000279	negative regulation of DNA biosynthetic process	3/374	27/14246	4.23232323232323	0.0329434884900632	0.401448194828034	3	NAT10/TP53/XRN1
GO:2000515	negative regulation of CD4-positive, alpha-beta T cell activation	3/374	27/14246	4.23232323232323	0.0329434884900632	0.401448194828034	3	RC3H1/RC3H2/RUNX1
GO:0045667	regulation of osteoblast differentiation	6/374	92/14246	2.48418972332016	0.0340114569836266	0.413013252112361	6	SMOC1/CRIM1/TRPM4/CDK6/HDAC7/GSK3B
GO:0051452	intracellular pH reduction	4/374	47/14246	3.24177949709865	0.0343853157185577	0.413218690278723	4	WDR7/ATP6V1A/ATP6V1B2/RAB39A
GO:0099024	plasma membrane invagination	4/374	47/14246	3.24177949709865	0.0343853157185577	0.413218690278723	4	MYH9/XKR6/THBS1/DOCK1
GO:2000134	negative regulation of G1/S transition of mitotic cell cycle	4/374	47/14246	3.24177949709865	0.0343853157185577	0.413218690278723	4	INHBA/TP53/DLG1/PRKDC
GO:2001237	negative regulation of extrinsic apoptotic signaling pathway	5/374	69/14246	2.76021080368906	0.0347363734075503	0.414916252675899	5	HTT/BIRC6/THBS1/GSK3B/SCG2
GO:0000082	G1/S transition of mitotic cell cycle	10/374	197/14246	1.93354868481772	0.0353400314094461	0.414916252675899	10	SPDYA/INHBA/SMARCC1/CCND2/AMBRA1/CDK6/TP53/DLG1/RCC1/PRKDC
GO:0006814	sodium ion transport	10/374	197/14246	1.93354868481772	0.0353400314094461	0.414916252675899	10	SCN3A/TRPM4/SCN8A/UTRN/SLC60A2/SLC13A5/PCSK9/DLG1/SLC8B1/NEDD4L
GO:0032479	regulation of type I interferon production	7/374	118/14246	2.25963020030817	0.0359106475699598	0.414916252675899	7	LTB/TRIM56/G3BP1/SIRPA/MAVS/GSK3B/ZBTB20
GO:0032606	type I interferon production	7/374	118/14246	2.25963020030817	0.0359106475699598	0.414916252675899	7	LTB/TRIM56/G3BP1/SIRPA/MAVS/GSK3B/ZBTB20
GO:0046165	alcohol biosynthetic process	7/374	118/14246	2.25963020030817	0.0359106475699598	0.414916252675899	7	CES1/DHCR24/MVD/P2RY6/LSS/ACLY/SQLE
GO:0032970	regulation of actin filament-based process	15/374	341/14246	1.67555318581712	0.0359875332451459	0.414916252675899	15	MYH9/TJP1/TRPM4/TGFB2/NF2/SPTBN1/TMOD2/SPTBN2/CLASP1/DLG1/CORO1A/SYNPO/RND1/PDE4D/PROX1
GO:0007507	heart development	16/374	371/14246	1.6427346238667	0.0361588408045443	0.414916252675899	16	ALPK2/ALPK3/CAD/EFNA1/TGFB2/RNF207/INHBA/NF1/JPH2/NKX3-1/SORBS2/SH3PXD2B/MICAL2/RUNX1/GSK3B/PROX1
GO:0031114	regulation of microtubule depolymerization	3/374	28/14246	4.08116883116883	0.0361991432654182	0.414916252675899	3	MAP1B/STMN2/CLASP1
GO:0042551	neuron maturation	3/374	28/14246	4.08116883116883	0.0361991432654182	0.414916252675899	3	BCL11A/KCNIP2/RND1
GO:0060306	regulation of membrane repolarization	3/374	28/14246	4.08116883116883	0.0361991432654182	0.414916252675899	3	RNF207/NEDD4L/KCNIP2
GO:0070306	lens fiber cell differentiation	3/374	28/14246	4.08116883116883	0.0361991432654182	0.414916252675899	3	PLAAT3/NF2/PROX1
GO:0086010	membrane depolarization during action potential	3/374	28/14246	4.08116883116883	0.0361991432654182	0.414916252675899	3	SCN3A/TRPM4/SCN8A
GO:1903055	positive regulation of extracellular matrix organization	3/374	28/14246	4.08116883116883	0.0361991432654182	0.414916252675899	3	TGFB2/CLASP1/RUNX1
GO:1904062	regulation of monoatomic cation transmembrane transport	10/374	198/14246	1.92378328741965	0.0363904642195298	0.415737112613247	10	UTRN/SPG7/JPH2/PCSK9/DLG1/P2RY6/CALCA/NEDD4L/KCNIP2/PDE4D
GO:0031016	pancreas development	4/374	48/14246	3.17424242424242	0.0367624336527989	0.418609613364494	4	INSM1/CDK6/GSK3B/PROX1
GO:0010717	regulation of epithelial to mesenchymal transition	6/374	94/14246	2.43133462282398	0.0372091340999288	0.420377298099566	6	LDLRAD4/EFNA1/TGFB2/DAB2IP/EPHA4/GSK3B
GO:1903707	negative regulation of hemopoiesis	6/374	94/14246	2.43133462282398	0.0372091340999288	0.420377298099566	6	INHBA/RC3H1/RC3H2/CDK6/CALCA/RUNX1
GO:0000101	sulfur amino acid transport	2/374	12/14246	6.34848484848485	0.0381280877919273	0.420377298099566	2	SLC7A5/SLC1A4
GO:0001946	lymphangiogenesis	2/374	12/14246	6.34848484848485	0.0381280877919273	0.420377298099566	2	PTPN14/PROX1
GO:0045338	farnesyl diphosphate metabolic process	2/374	12/14246	6.34848484848485	0.0381280877919273	0.420377298099566	2	ACAT2/MVD
GO:0048266	behavioral response to pain	2/374	12/14246	6.34848484848485	0.0381280877919273	0.420377298099566	2	SCN3A/THBS1
GO:0072350	tricarboxylic acid metabolic process	2/374	12/14246	6.34848484848485	0.0381280877919273	0.420377298099566	2	ACLY/IDH1
GO:0090091	positive regulation of extracellular matrix disassembly	2/374	12/14246	6.34848484848485	0.0381280877919273	0.420377298099566	2	TGFB2/CLASP1
GO:1904322	cellular response to forskolin	2/374	12/14246	6.34848484848485	0.0381280877919273	0.420377298099566	2	CFTR/CREB1
GO:2000320	negative regulation of T-helper 17 cell differentiation	2/374	12/14246	6.34848484848485	0.0381280877919273	0.420377298099566	2	RC3H1/RC3H2
GO:0032481	positive regulation of type I interferon production	5/374	71/14246	2.68245838668374	0.0385970006427745	0.424200579849228	5	TRIM56/G3BP1/MAVS/GSK3B/ZBTB20
GO:0007492	endoderm development	4/374	49/14246	3.10946196660482	0.0392319485549682	0.424625125430871	4	COL12A1/INHBA/COL4A2/LAMB1
GO:0043470	regulation of carbohydrate catabolic process	4/374	49/14246	3.10946196660482	0.0392319485549682	0.424625125430871	4	TIGAR/SLC2A6/TP53/ZBTB20
GO:0072089	stem cell proliferation	4/374	49/14246	3.10946196660482	0.0392319485549682	0.424625125430871	4	N4BP2L2/AGO3/NES/RUNX1
GO:0031018	endocrine pancreas development	3/374	29/14246	3.94043887147335	0.039613746225051	0.424625125430871	3	INSM1/CDK6/GSK3B
GO:0035794	positive regulation of mitochondrial membrane permeability	3/374	29/14246	3.94043887147335	0.039613746225051	0.424625125430871	3	SPG7/SLC35F6/GSK3B
GO:0045823	positive regulation of heart contraction	3/374	29/14246	3.94043887147335	0.039613746225051	0.424625125430871	3	TRPM4/TGFB2/PDE4D
GO:0099170	postsynaptic modulation of chemical synaptic transmission	3/374	29/14246	3.94043887147335	0.039613746225051	0.424625125430871	3	RASGRF2/TRIO/CDH1
GO:1904357	negative regulation of telomere maintenance via telomere lengthening	3/374	29/14246	3.94043887147335	0.039613746225051	0.424625125430871	3	NAT10/TP53/XRN1
GO:0007623	circadian rhythm	9/374	174/14246	1.97021943573668	0.0402787246490263	0.429104327319228	9	MYCBP2/DDB1/RBM4/CREB1/TP53/PRKDC/NPAS2/GSK3B/PROX1
GO:0016358	dendrite development	9/374	174/14246	1.97021943573668	0.0402787246490263	0.429104327319228	9	BCL11A/MAP1B/EFNA1/FARP1/SIPA1L1/DAB2IP/EPHA4/NEDD4L/GSK3B
GO:0060560	developmental growth involved in morphogenesis	8/374	148/14246	2.05896805896806	0.0414964160618111	0.43240765460985	8	BCL11A/MAP1B/MACF1/SYT17/CDH1/NEDD4L/UNC13A/GSK3B
GO:0045927	positive regulation of growth	9/374	175/14246	1.95896103896104	0.0415263434817583	0.43240765460985	9	BCL11A/MAP1B/MACF1/TGFB2/SYT17/TEAD1/NEDD4L/UNC13A/PROX1
GO:0032984	protein-containing complex disassembly	11/374	231/14246	1.81385281385281	0.041753034337919	0.43240765460985	11	MAP1B/STMN2/KLC1/SMARCC1/SPTBN1/TMOD2/SPTBN2/CLASP1/MICAL3/MICAL2/NES
GO:0051223	regulation of protein transport	15/374	348/14246	1.64184952978056	0.0417709518152329	0.43240765460985	15	UHMK1/AACS/TRPM4/PTPN14/TGFB2/SAR1B/CDH1/SLC16A1/MAVS/GAS6/SLC8B1/KRT20/GAPVD1/GSK3B/RAB11FIP1
GO:1902895	positive regulation of miRNA transcription	4/374	50/14246	3.04727272727273	0.0417939612659549	0.43240765460985	4	TGFB2/TP53/TEAD1/POU2F1
GO:0042063	gliogenesis	10/374	203/14246	1.87639946260636	0.041968693781819	0.43240765460985	10	TGFB2/NF2/NF1/NFIB/SLC7A5/CDK6/CREB1/DAB2IP/EPHA4/LAMB1
GO:0043010	camera-type eye development	9/374	176/14246	1.9478305785124	0.0427998150807746	0.43240765460985	9	COL4A1/TGFB2/INHBA/PLAAT3/NF2/NF1/CRYBB3/NES/PROX1
GO:0009156	ribonucleoside monophosphate biosynthetic process	3/374	30/14246	3.80909090909091	0.0431855764668668	0.43240765460985	3	CAD/PAICS/AMPD2
GO:0031424	keratinization	3/374	30/14246	3.80909090909091	0.0431855764668668	0.43240765460985	3	PPL/KRT81/EVPL
GO:1903524	positive regulation of blood circulation	3/374	30/14246	3.80909090909091	0.0431855764668668	0.43240765460985	3	TRPM4/TGFB2/PDE4D
GO:0001935	endothelial cell proliferation	7/374	123/14246	2.16777531411678	0.0433922801243437	0.43240765460985	7	NF1/THBS1/VASH2/DLG1/CALCA/PROX1/SCG2
GO:0002091	negative regulation of receptor internalization	2/374	13/14246	5.86013986013986	0.0442931797786909	0.43240765460985	2	ATXN2/PCSK9
GO:0015803	branched-chain amino acid transport	2/374	13/14246	5.86013986013986	0.0442931797786909	0.43240765460985	2	SLC7A5/SLC7A7
GO:0031115	negative regulation of microtubule polymerization	2/374	13/14246	5.86013986013986	0.0442931797786909	0.43240765460985	2	CDH5/STMN2
GO:0032328	alanine transport	2/374	13/14246	5.86013986013986	0.0442931797786909	0.43240765460985	2	SLC7A5/SLC1A4
GO:0035272	exocrine system development	2/374	13/14246	5.86013986013986	0.0442931797786909	0.43240765460985	2	TGFB2/NKX3-1
GO:0050651	dermatan sulfate proteoglycan biosynthetic process	2/374	13/14246	5.86013986013986	0.0442931797786909	0.43240765460985	2	DSE/CHST15
GO:0060213	positive regulation of nuclear-transcribed mRNA poly(A) tail shortening	2/374	13/14246	5.86013986013986	0.0442931797786909	0.43240765460985	2	PABPC1/TNRC6B
GO:0061635	regulation of protein complex stability	2/374	13/14246	5.86013986013986	0.0442931797786909	0.43240765460985	2	LUZP1/TAPBP
GO:0071397	cellular response to cholesterol	2/374	13/14246	5.86013986013986	0.0442931797786909	0.43240765460985	2	CES1/INHBA
GO:0071636	positive regulation of transforming growth factor beta production	2/374	13/14246	5.86013986013986	0.0442931797786909	0.43240765460985	2	THBS1/CREB1
GO:0072393	microtubule anchoring at microtubule organizing center	2/374	13/14246	5.86013986013986	0.0442931797786909	0.43240765460985	2	HOOK3/GSK3B
GO:0090399	replicative senescence	2/374	13/14246	5.86013986013986	0.0442931797786909	0.43240765460985	2	PLA2R1/TP53
GO:1900153	positive regulation of nuclear-transcribed mRNA catabolic process, deadenylation-dependent decay	2/374	13/14246	5.86013986013986	0.0442931797786909	0.43240765460985	2	PABPC1/TNRC6B
GO:1902065	response to L-glutamate	2/374	13/14246	5.86013986013986	0.0442931797786909	0.43240765460985	2	BCL11A/CREB1
GO:1904181	positive regulation of membrane depolarization	2/374	13/14246	5.86013986013986	0.0442931797786909	0.43240765460985	2	TRPM4/CREB1
GO:2000317	negative regulation of T-helper 17 type immune response	2/374	13/14246	5.86013986013986	0.0442931797786909	0.43240765460985	2	RC3H1/RC3H2
GO:0001890	placenta development	4/374	51/14246	2.98752228163993	0.0444484689593195	0.43240765460985	4	BIRC6/ITGB8/VDR/ADAM19
GO:0002065	columnar/cuboidal epithelial cell differentiation	4/374	51/14246	2.98752228163993	0.0444484689593195	0.43240765460985	4	INSM1/MAP1B/TJP1/NFIB
GO:0051149	positive regulation of muscle cell differentiation	4/374	51/14246	2.98752228163993	0.0444484689593195	0.43240765460985	4	RBM4/PIEZO1/LAMB1/PROX1
GO:1902807	negative regulation of cell cycle G1/S phase transition	4/374	51/14246	2.98752228163993	0.0444484689593195	0.43240765460985	4	INHBA/TP53/DLG1/PRKDC
GO:0009611	response to wounding	17/374	412/14246	1.57171226831421	0.0446768576659037	0.433415437635988	17	MYH9/MAP1B/MYOF/VAV2/PPL/MACF1/TGFB2/MTR/MYLK/NF1/THBS1/DCBLD2/CLASP1/EPPK1/EPHA4/ANXA8/EVPL
GO:0045069	regulation of viral genome replication	5/374	74/14246	2.57371007371007	0.0448610384019184	0.433463406765602	5	PABPC1/TNIP1/DDB1/MAVS/PROX1
GO:0099173	postsynapse organization	10/374	206/14246	1.84907325684025	0.0455824467297638	0.433463406765602	10	MAP1B/EFNA1/FARP1/NF1/SIPA1L1/SPTBN2/DLG1/EPHA4/DOCK1/LAMB1
GO:0061572	actin filament bundle organization	8/374	151/14246	2.01806140878989	0.0457851266890381	0.433463406765602	8	TJP1/RFLNA/NF2/ZNF664-RFLNA/CLASP1/LUZP1/SYNPO/LIMD2
GO:0019079	viral genome replication	6/374	99/14246	2.30853994490358	0.0460235497510816	0.433463406765602	6	PABPC1/TNIP1/DDB1/MAVS/GAS6/PROX1
GO:1905952	regulation of lipid localization	7/374	125/14246	2.13309090909091	0.0466466593595778	0.433463406765602	7	LIPG/CES1/PLA2R1/THBS1/SAR1B/PCSK9/NKX3-1
GO:0008299	isoprenoid biosynthetic process	3/374	31/14246	3.68621700879765	0.0469126638807924	0.433463406765602	3	ACAT2/MVD/LSS
GO:0030224	monocyte differentiation	3/374	31/14246	3.68621700879765	0.0469126638807924	0.433463406765602	3	MYH9/CDK6/THOC5
GO:0030279	negative regulation of ossification	3/374	31/14246	3.68621700879765	0.0469126638807924	0.433463406765602	3	TRPM4/RFLNA/ZNF664-RFLNA
GO:0031103	axon regeneration	3/374	31/14246	3.68621700879765	0.0469126638807924	0.433463406765602	3	MAP1B/MTR/EPHA4
GO:0035633	maintenance of blood-brain barrier	3/374	31/14246	3.68621700879765	0.0469126638807924	0.433463406765602	3	CDH5/TJP1/TJP2
GO:0042059	negative regulation of epidermal growth factor receptor signaling pathway	3/374	31/14246	3.68621700879765	0.0469126638807924	0.433463406765602	3	MVP/GPRC5A/DAB2IP
GO:0043277	apoptotic cell clearance	3/374	31/14246	3.68621700879765	0.0469126638807924	0.433463406765602	3	XKR6/THBS1/GAS6
GO:0086004	regulation of cardiac muscle cell contraction	3/374	31/14246	3.68621700879765	0.0469126638807924	0.433463406765602	3	TRPM4/DLG1/PDE4D
GO:0099622	cardiac muscle cell membrane repolarization	3/374	31/14246	3.68621700879765	0.0469126638807924	0.433463406765602	3	RNF207/DLG1/KCNIP2
GO:0006611	protein export from nucleus	4/374	52/14246	2.93006993006993	0.0471953678261432	0.433463406765602	4	UHMK1/PTPN14/GAS6/GSK3B
GO:0032608	interferon-beta production	4/374	52/14246	2.93006993006993	0.0471953678261432	0.433463406765602	4	TRIM56/SIRPA/MAVS/ZBTB20
GO:0032648	regulation of interferon-beta production	4/374	52/14246	2.93006993006993	0.0471953678261432	0.433463406765602	4	TRIM56/SIRPA/MAVS/ZBTB20
GO:0033363	secretory granule organization	4/374	52/14246	2.93006993006993	0.0471953678261432	0.433463406765602	4	UNC13D/AP1S3/GARIN1A/AP1G1
GO:0045806	negative regulation of endocytosis	4/374	52/14246	2.93006993006993	0.0471953678261432	0.433463406765602	4	ATXN2/DYSF/PCSK9/SIRPA
GO:0046824	positive regulation of nucleocytoplasmic transport	4/374	52/14246	2.93006993006993	0.0471953678261432	0.433463406765602	4	CDH1/MAVS/GAS6/GSK3B
GO:0032609	type II interferon production	6/374	100/14246	2.28545454545455	0.0479292475115148	0.433463406765602	6	BTN3A1/INHBA/SLC7A5/SIRPA/GAS6/PDE4D
GO:0032649	regulation of type II interferon production	6/374	100/14246	2.28545454545455	0.0479292475115148	0.433463406765602	6	BTN3A1/INHBA/SLC7A5/SIRPA/GAS6/PDE4D
GO:0042752	regulation of circadian rhythm	6/374	100/14246	2.28545454545455	0.0479292475115148	0.433463406765602	6	DDB1/RBM4/TP53/PRKDC/GSK3B/PROX1
GO:0051046	regulation of secretion	19/374	478/14246	1.51407379231647	0.0480931411854202	0.433463406765602	19	AACS/CES1/P2RY2/MYOF/PLA2R1/TRPM4/TGFB2/UNC13D/INHBA/SYT17/DYSF/CLASP1/SLC16A1/NKX3-1/RAB3D/SLC8B1/KRT20/RAB11FIP1/AP1G1
GO:0033157	regulation of intracellular protein transport	7/374	126/14246	2.11616161616162	0.048330835195913	0.433463406765602	7	UHMK1/PTPN14/SAR1B/CDH1/MAVS/GAS6/GSK3B
GO:0001558	regulation of cell growth	14/374	326/14246	1.63580591187953	0.049322868985371	0.433463406765602	14	BCL11A/MAP1B/MACF1/TGFB2/INHBA/NF2/SYT17/DCBLD2/CDH1/TP53/TEAD1/NEDD4L/UNC13A/GSK3B
GO:0007422	peripheral nervous system development	4/374	53/14246	2.87478559176672	0.0500344558521538	0.433463406765602	4	SCN8A/NF1/RUNX1/NFASC
GO:0032623	interleukin-2 production	4/374	53/14246	2.87478559176672	0.0500344558521538	0.433463406765602	4	SPTBN1/HDAC7/PDE4D/RUNX1
GO:0032663	regulation of interleukin-2 production	4/374	53/14246	2.87478559176672	0.0500344558521538	0.433463406765602	4	SPTBN1/HDAC7/PDE4D/RUNX1
GO:0032890	regulation of organic acid transport	4/374	53/14246	2.87478559176672	0.0500344558521538	0.433463406765602	4	CES1/PLA2R1/THBS1/SLC7A5
GO:0055013	cardiac muscle cell development	4/374	53/14246	2.87478559176672	0.0500344558521538	0.433463406765602	4	ALPK2/ALPK3/SORBS2/PROX1
GO:0060419	heart growth	4/374	53/14246	2.87478559176672	0.0500344558521538	0.433463406765602	4	TGFB2/SORBS2/RUNX1/PROX1
GO:0072698	protein localization to microtubule cytoskeleton	4/374	53/14246	2.87478559176672	0.0500344558521538	0.433463406765602	4	CEP192/HOOK3/GSK3B/C2CD3
GO:0031333	negative regulation of protein-containing complex assembly	7/374	127/14246	2.09949892627058	0.0500532568524975	0.433463406765602	7	BCL11A/CDH5/STMN2/SPTBN1/TMOD2/SPTBN2/GSK3B
GO:0050792	regulation of viral process	7/374	127/14246	2.09949892627058	0.0500532568524975	0.433463406765602	7	PABPC1/TNIP1/DDB1/ARK2N/MAVS/KPNA6/PROX1
GO:1902115	regulation of organelle assembly	10/374	210/14246	1.81385281385281	0.0507205086663064	0.433463406765602	10	HTT/DYNC1H1/RBM14/NF2/SPTBN2/SPICE1/RCC1/LUZP1/CEP295NL/GSK3B
GO:0007035	vacuolar acidification	3/374	32/14246	3.57102272727273	0.0507928092903522	0.433463406765602	3	WDR7/ATP6V1A/ATP6V1B2
GO:0042558	pteridine-containing compound metabolic process	3/374	32/14246	3.57102272727273	0.0507928092903522	0.433463406765602	3	GGH/MTHFD1L/MTR
GO:0071604	transforming growth factor beta production	3/374	32/14246	3.57102272727273	0.0507928092903522	0.433463406765602	3	TGFB2/THBS1/CREB1
GO:0001845	phagolysosome assembly	2/374	14/14246	5.44155844155844	0.0507974680545926	0.433463406765602	2	CORO1A/RAB39A
GO:0002063	chondrocyte development	2/374	14/14246	5.44155844155844	0.0507974680545926	0.433463406765602	2	RFLNA/ZNF664-RFLNA
GO:0007250	activation of NF-kappaB-inducing kinase activity	2/374	14/14246	5.44155844155844	0.0507974680545926	0.433463406765602	2	LTB/TNFSF15
GO:0030325	adrenal gland development	2/374	14/14246	5.44155844155844	0.0507974680545926	0.433463406765602	2	INSM1/NF1
GO:0031571	mitotic G1 DNA damage checkpoint signaling	2/374	14/14246	5.44155844155844	0.0507974680545926	0.433463406765602	2	TP53/PRKDC
GO:0034349	glial cell apoptotic process	2/374	14/14246	5.44155844155844	0.0507974680545926	0.433463406765602	2	TP53/GAS6
GO:0043691	reverse cholesterol transport	2/374	14/14246	5.44155844155844	0.0507974680545926	0.433463406765602	2	LIPG/CES1
GO:0048485	sympathetic nervous system development	2/374	14/14246	5.44155844155844	0.0507974680545926	0.433463406765602	2	INSM1/NF1
GO:0071318	cellular response to ATP	2/374	14/14246	5.44155844155844	0.0507974680545926	0.433463406765602	2	P2RY2/TRPM4
GO:1904321	response to forskolin	2/374	14/14246	5.44155844155844	0.0507974680545926	0.433463406765602	2	CFTR/CREB1
GO:0042391	regulation of membrane potential	14/374	328/14246	1.62583148558758	0.0514063891689835	0.435796492462546	14	PYCR1/CFTR/SCN3A/TRPM4/SCN8A/RNF207/PIEZO1/CREB1/DLG1/SLC8B1/NEDD4L/KCNIP2/MYH14/GSK3B
GO:0030510	regulation of BMP signaling pathway	5/374	77/14246	2.47343565525384	0.0516982881930806	0.435796492462546	5	CDH5/KCP/CRIM1/FSTL1/PCSK6
GO:0043547	positive regulation of GTPase activity	5/374	77/14246	2.47343565525384	0.0516982881930806	0.435796492462546	5	ABR/NF1/SIPA1L1/DAB2IP/EVI5
GO:0048675	axon extension	5/374	77/14246	2.47343565525384	0.0516982881930806	0.435796492462546	5	BCL11A/MAP1B/MACF1/CDH1/GSK3B
GO:0050773	regulation of dendrite development	5/374	77/14246	2.47343565525384	0.0516982881930806	0.435796492462546	5	BCL11A/DAB2IP/EPHA4/NEDD4L/GSK3B
GO:0042060	wound healing	14/374	329/14246	1.62088974854932	0.0524706730140059	0.440069277740622	14	MYH9/MYOF/VAV2/PPL/MACF1/TGFB2/MYLK/NF1/THBS1/DCBLD2/CLASP1/EPPK1/ANXA8/EVPL
GO:0060341	regulation of cellular localization	18/374	452/14246	1.51689460981496	0.0526076006973503	0.440069277740622	18	UHMK1/DYNC1H1/TRPM4/PTPN14/RBM4/NF2/SPTBN1/SAR1B/ARHGAP8/CDH1/PCSK9/MAVS/DLG1/GAS6/TCAF1/CALCA/LAMB1/GSK3B
GO:0002042	cell migration involved in sprouting angiogenesis	4/374	54/14246	2.82154882154882	0.0529654356739361	0.440069277740622	4	CDH5/THBS1/CTNND1/HDAC7
GO:0010324	membrane invagination	4/374	54/14246	2.82154882154882	0.0529654356739361	0.440069277740622	4	MYH9/XKR6/THBS1/DOCK1
GO:0043525	positive regulation of neuron apoptotic process	4/374	54/14246	2.82154882154882	0.0529654356739361	0.440069277740622	4	TGFB2/NF1/PCSK9/GSK3B
GO:0045620	negative regulation of lymphocyte differentiation	4/374	54/14246	2.82154882154882	0.0529654356739361	0.440069277740622	4	INHBA/RC3H1/RC3H2/RUNX1
GO:0031669	cellular response to nutrient levels	10/374	212/14246	1.7967409948542	0.0534289733605436	0.442861156279637	10	ITFG2/INHBA/SLC7A5/AMBRA1/SAR1B/PCSK9/TP53/GAS6/KRT20/VDR
GO:0051899	membrane depolarization	5/374	78/14246	2.44172494172494	0.0541053286094187	0.446675844675936	5	SCN3A/TRPM4/SCN8A/CREB1/NEDD4L
GO:0006887	exocytosis	13/374	301/14246	1.64512231954092	0.0547562664718624	0.446675844675936	13	EXOC3L4/MYH9/UNC13D/SYT17/CLASP1/RAB3D/MICAL3/CORO1A/TMEM63B/UNC13A/RAB11FIP1/AP1G1/LIN7C
GO:0031102	neuron projection regeneration	3/374	33/14246	3.46280991735537	0.0548236035611304	0.446675844675936	3	MAP1B/MTR/EPHA4
GO:0031112	positive regulation of microtubule polymerization or depolymerization	3/374	33/14246	3.46280991735537	0.0548236035611304	0.446675844675936	3	MAP1B/STMN2/CLASP1
GO:1900026	positive regulation of substrate adhesion-dependent cell spreading	3/374	33/14246	3.46280991735537	0.0548236035611304	0.446675844675936	3	DOCK5/UNC13D/DOCK1
GO:1900744	regulation of p38MAPK cascade	3/374	33/14246	3.46280991735537	0.0548236035611304	0.446675844675936	3	RELL1/DLG1/DAB2IP
GO:1905710	positive regulation of membrane permeability	3/374	33/14246	3.46280991735537	0.0548236035611304	0.446675844675936	3	SPG7/SLC35F6/GSK3B
GO:0034331	cell junction maintenance	4/374	55/14246	2.7702479338843	0.0559879175018928	0.446675844675936	4	TJP1/DLG1/KIFC3/KIRREL1
GO:0090559	regulation of membrane permeability	4/374	55/14246	2.7702479338843	0.0559879175018928	0.446675844675936	4	SPG7/TJP2/SLC35F6/GSK3B
GO:0120192	tight junction assembly	4/374	55/14246	2.7702479338843	0.0559879175018928	0.446675844675936	4	CDH5/TJP1/DLG1/PATJ
GO:2000630	positive regulation of miRNA metabolic process	4/374	55/14246	2.7702479338843	0.0559879175018928	0.446675844675936	4	TGFB2/TP53/TEAD1/POU2F1
GO:0009185	ribonucleoside diphosphate metabolic process	6/374	104/14246	2.19755244755245	0.0560347386172383	0.446675844675936	6	TIGAR/CAD/SLC2A6/DLG1/TJP2/ZBTB20
GO:0035051	cardiocyte differentiation	6/374	104/14246	2.19755244755245	0.0560347386172383	0.446675844675936	6	ALPK2/ALPK3/TGFB2/INHBA/SORBS2/PROX1
GO:0051453	regulation of intracellular pH	5/374	79/14246	2.4108170310702	0.0565764002239762	0.446675844675936	5	CFTR/WDR7/ATP6V1A/ATP6V1B2/RAB39A
GO:0030308	negative regulation of cell growth	7/374	131/14246	2.0353920888272	0.0573286070211116	0.446675844675936	7	BCL11A/TGFB2/INHBA/NF2/DCBLD2/CDH1/TP53
GO:0060537	muscle tissue development	11/374	244/14246	1.7172131147541	0.0575748784879459	0.446675844675936	11	ALPK2/ALPK3/TGFB2/MYLK/NF1/JPH2/SORBS2/DDX17/RUNX1/MYH14/PROX1
GO:0003323	type B pancreatic cell development	2/374	15/14246	5.07878787878788	0.0576189975280217	0.446675844675936	2	CDK6/GSK3B
GO:0010633	negative regulation of epithelial cell migration	2/374	15/14246	5.07878787878788	0.0576189975280217	0.446675844675936	2	DAB2IP/EPPK1
GO:0016558	protein import into peroxisome matrix	2/374	15/14246	5.07878787878788	0.0576189975280217	0.446675844675936	2	LONP2/PEX26
GO:0030953	astral microtubule organization	2/374	15/14246	5.07878787878788	0.0576189975280217	0.446675844675936	2	CLASP1/DLG1
GO:0031054	pre-miRNA processing	2/374	15/14246	5.07878787878788	0.0576189975280217	0.446675844675936	2	AGO3/AGO1
GO:0036303	lymph vessel morphogenesis	2/374	15/14246	5.07878787878788	0.0576189975280217	0.446675844675936	2	PTPN14/PROX1
GO:0044743	protein transmembrane import into intracellular organelle	2/374	15/14246	5.07878787878788	0.0576189975280217	0.446675844675936	2	LONP2/PEX26
GO:0044819	mitotic G1/S transition checkpoint signaling	2/374	15/14246	5.07878787878788	0.0576189975280217	0.446675844675936	2	TP53/PRKDC
GO:0045623	negative regulation of T-helper cell differentiation	2/374	15/14246	5.07878787878788	0.0576189975280217	0.446675844675936	2	RC3H1/RC3H2
GO:0060211	regulation of nuclear-transcribed mRNA poly(A) tail shortening	2/374	15/14246	5.07878787878788	0.0576189975280217	0.446675844675936	2	PABPC1/TNRC6B
GO:0097401	synaptic vesicle lumen acidification	2/374	15/14246	5.07878787878788	0.0576189975280217	0.446675844675936	2	ATP6V1A/ATP6V1B2
GO:0098915	membrane repolarization during ventricular cardiac muscle cell action potential	2/374	15/14246	5.07878787878788	0.0576189975280217	0.446675844675936	2	RNF207/DLG1
GO:1902036	regulation of hematopoietic stem cell differentiation	2/374	15/14246	5.07878787878788	0.0576189975280217	0.446675844675936	2	N4BP2L2/PRKDC
GO:0030336	negative regulation of cell migration	11/374	245/14246	1.71020408163265	0.0589364408484586	0.450206414368556	11	LDLRAD4/NF2/NF1/THBS1/CDH1/CLASP1/TCAF1/DAB2IP/EPPK1/EPHA4/GSK3B
GO:0006739	NADP+ metabolic process	3/374	34/14246	3.36096256684492	0.0590024457201071	0.450206414368556	3	TIGAR/TP53/IDH1
GO:0140353	lipid export from cell	3/374	34/14246	3.36096256684492	0.0590024457201071	0.450206414368556	3	INHBA/SAR1B/NKX3-1
GO:1901185	negative regulation of ERBB signaling pathway	3/374	34/14246	3.36096256684492	0.0590024457201071	0.450206414368556	3	MVP/GPRC5A/DAB2IP
GO:0002028	regulation of sodium ion transport	4/374	56/14246	2.72077922077922	0.0591014220984281	0.450206414368556	4	UTRN/PCSK9/DLG1/NEDD4L
GO:0007004	telomere maintenance via telomerase	4/374	56/14246	2.72077922077922	0.0591014220984281	0.450206414368556	4	TNKS1BP1/NAT10/TP53/XRN1
GO:0006942	regulation of striated muscle contraction	5/374	80/14246	2.38068181818182	0.0591114670175817	0.450206414368556	5	TRPM4/RNF207/JPH2/DLG1/PDE4D
GO:1901222	regulation of non-canonical NF-kappaB signal transduction	5/374	80/14246	2.38068181818182	0.0591114670175817	0.450206414368556	5	TRIM56/AGO3/DAB2IP/HDAC7/AGO1
GO:0016032	viral process	14/374	336/14246	1.58712121212121	0.0603481741643574	0.457666957529172	14	PABPC1/MYH9/TNIP1/DDB1/ARK2N/MAVS/TP53/GAS6/RCC1/KPNA6/ST3GAL3/GSK3B/DDX6/PROX1
GO:0045926	negative regulation of growth	8/374	160/14246	1.90454545454545	0.0603545829393495	0.457666957529172	8	BCL11A/TGFB2/INHBA/NF2/WWC1/DCBLD2/CDH1/TP53
GO:0032388	positive regulation of intracellular transport	7/374	133/14246	2.00478468899522	0.0611994862660123	0.462614509962743	7	DYNC1H1/NF2/SAR1B/CDH1/MAVS/GAS6/GSK3B
GO:0021537	telencephalon development	8/374	161/14246	1.8927159796725	0.0621342041149182	0.462614509962743	8	INHBA/NF1/NFIB/CDK6/DAB2IP/LAMB1/GSK3B/PROX1
GO:0051495	positive regulation of cytoskeleton organization	8/374	161/14246	1.8927159796725	0.0621342041149182	0.462614509962743	8	MAP1B/STMN2/DYNC1H1/NF2/CLASP1/SYNPO/NES/PROX1
GO:0051147	regulation of muscle cell differentiation	6/374	107/14246	2.13593882752761	0.0626239646124303	0.462614509962743	6	SUPT6H/RBM4/PIEZO1/EHMT1/LAMB1/PROX1
GO:0007009	plasma membrane organization	7/374	134/14246	1.98982360922659	0.0631935684623823	0.462614509962743	7	MYH9/MYOF/TGFB2/XKR6/SPTBN1/ANO9/TMEM63B
GO:0097190	apoptotic signaling pathway	18/374	463/14246	1.48085607696839	0.063278191038538	0.462614509962743	18	PYCR1/LTB/HTT/SLFN12/BIRC6/TNFSF15/TGFB2/INHBA/UBE4B/THBS1/NLRP1/TP53/NKX3-1/DAB2IP/SLC35F6/PRKDC/GSK3B/SCG2
GO:1903115	regulation of actin filament-based movement	3/374	35/14246	3.26493506493506	0.0633265601281811	0.462614509962743	3	TRPM4/DLG1/PDE4D
GO:0042594	response to starvation	9/374	190/14246	1.80430622009569	0.063431151369826	0.462614509962743	9	TBC1D5/CAD/ITFG2/SLC7A5/AMBRA1/SAR1B/PCSK9/TP53/KRT20
GO:0001819	positive regulation of cytokine production	16/374	401/14246	1.5198367717071	0.0641380535211214	0.462614509962743	16	BTN3A1/LTB/TRIM56/PLA2R1/G3BP1/THBS1/NLRP1/SPTBN1/SLC7A5/CREB1/MAVS/CALCA/PDE4D/RUNX1/GSK3B/ZBTB20
GO:0030641	regulation of cellular pH	5/374	82/14246	2.32261640798226	0.064373221658668	0.462614509962743	5	CFTR/WDR7/ATP6V1A/ATP6V1B2/RAB39A
GO:0022409	positive regulation of cell-cell adhesion	11/374	249/14246	1.68273092369478	0.0645948532985519	0.462614509962743	11	TJP1/FBXO38/PIEZO1/NFAT5/SMARCC1/AMBRA1/SIRPA/MAGI1/EPHA4/RUNX1/ADAM19
GO:0002407	dendritic cell chemotaxis	2/374	16/14246	4.76136363636364	0.0647367267036836	0.462614509962743	2	TRPM4/GAS6
GO:0009713	catechol-containing compound biosynthetic process	2/374	16/14246	4.76136363636364	0.0647367267036836	0.462614509962743	2	INSM1/TGFB2
GO:0021801	cerebral cortex radial glia-guided migration	2/374	16/14246	4.76136363636364	0.0647367267036836	0.462614509962743	2	DAB2IP/LAMB1
GO:0021846	cell proliferation in forebrain	2/374	16/14246	4.76136363636364	0.0647367267036836	0.462614509962743	2	NFIB/HOOK3
GO:0022030	telencephalon glial cell migration	2/374	16/14246	4.76136363636364	0.0647367267036836	0.462614509962743	2	DAB2IP/LAMB1
GO:0030220	platelet formation	2/374	16/14246	4.76136363636364	0.0647367267036836	0.462614509962743	2	MYH9/PRKDC
GO:0032331	negative regulation of chondrocyte differentiation	2/374	16/14246	4.76136363636364	0.0647367267036836	0.462614509962743	2	RFLNA/ZNF664-RFLNA
GO:0035973	aggrephagy	2/374	16/14246	4.76136363636364	0.0647367267036836	0.462614509962743	2	HTT/WDFY3
GO:0042423	catecholamine biosynthetic process	2/374	16/14246	4.76136363636364	0.0647367267036836	0.462614509962743	2	INSM1/TGFB2
GO:0043117	positive regulation of vascular permeability	2/374	16/14246	4.76136363636364	0.0647367267036836	0.462614509962743	2	TJP1/TJP2
GO:0045932	negative regulation of muscle contraction	2/374	16/14246	4.76136363636364	0.0647367267036836	0.462614509962743	2	DOCK5/CALCA
GO:0046040	IMP metabolic process	2/374	16/14246	4.76136363636364	0.0647367267036836	0.462614509962743	2	PAICS/AMPD2
GO:0050655	dermatan sulfate proteoglycan metabolic process	2/374	16/14246	4.76136363636364	0.0647367267036836	0.462614509962743	2	DSE/CHST15
GO:0050765	negative regulation of phagocytosis	2/374	16/14246	4.76136363636364	0.0647367267036836	0.462614509962743	2	DYSF/SIRPA
GO:0050869	negative regulation of B cell activation	2/374	16/14246	4.76136363636364	0.0647367267036836	0.462614509962743	2	INHBA/RC3H1
GO:0060340	positive regulation of type I interferon-mediated signaling pathway	2/374	16/14246	4.76136363636364	0.0647367267036836	0.462614509962743	2	TRIM56/MAVS
GO:0140042	lipid droplet formation	2/374	16/14246	4.76136363636364	0.0647367267036836	0.462614509962743	2	DAB2IP/SQLE
GO:0031667	response to nutrient levels	16/374	402/14246	1.51605608322026	0.0652697600424744	0.465465865764915	16	LIPG/MAP1B/TBC1D5/CAD/ITFG2/INHBA/SLC7A5/AMBRA1/SAR1B/SLC16A1/PCSK9/TP53/GAS6/KRT20/VDR/PROX1
GO:0006278	RNA-templated DNA biosynthetic process	4/374	58/14246	2.6269592476489	0.065599153577198	0.465901554956255	4	TNKS1BP1/NAT10/TP53/XRN1
GO:1903053	regulation of extracellular matrix organization	4/374	58/14246	2.6269592476489	0.065599153577198	0.465901554956255	4	TGFB2/CLASP1/LAMB1/RUNX1
GO:0051924	regulation of calcium ion transport	8/374	163/14246	1.86949247071946	0.0657911593848389	0.466227986670871	8	MYLK/SPG7/JPH2/P2RY6/SLC8B1/EPB41/CALCA/PDE4D
GO:0070588	calcium ion transmembrane transport	11/374	250/14246	1.676	0.0660628785807478	0.466227986670871	11	TRPM4/SPG7/JPH2/P2RY6/GAS6/SLC8B1/PLCB4/CACNG8/CALCA/ANO9/PDE4D
GO:0035265	organ growth	5/374	83/14246	2.29463307776561	0.0670996190971963	0.466227986670871	5	TGFB2/WWC1/SORBS2/RUNX1/PROX1
GO:0090316	positive regulation of intracellular protein transport	5/374	83/14246	2.29463307776561	0.0670996190971963	0.466227986670871	5	SAR1B/CDH1/MAVS/GAS6/GSK3B
GO:0009132	nucleoside diphosphate metabolic process	6/374	109/14246	2.09674728940784	0.0672604957334914	0.466227986670871	6	TIGAR/CAD/SLC2A6/DLG1/TJP2/ZBTB20
GO:0021543	pallium development	6/374	109/14246	2.09674728940784	0.0672604957334914	0.466227986670871	6	NF1/CDK6/DAB2IP/LAMB1/GSK3B/PROX1
GO:0048813	dendrite morphogenesis	6/374	109/14246	2.09674728940784	0.0672604957334914	0.466227986670871	6	EFNA1/FARP1/SIPA1L1/EPHA4/NEDD4L/GSK3B
GO:0001937	negative regulation of endothelial cell proliferation	3/374	36/14246	3.17424242424242	0.0677930127465562	0.466227986670871	3	NF1/THBS1/SCG2
GO:0003254	regulation of membrane depolarization	3/374	36/14246	3.17424242424242	0.0677930127465562	0.466227986670871	3	TRPM4/CREB1/NEDD4L
GO:0014009	glial cell proliferation	3/374	36/14246	3.17424242424242	0.0677930127465562	0.466227986670871	3	NF2/SLC7A5/CREB1
GO:0030521	androgen receptor signaling pathway	3/374	36/14246	3.17424242424242	0.0677930127465562	0.466227986670871	3	NCOR2/NKX3-1/DDX17
GO:0032366	intracellular sterol transport	3/374	36/14246	3.17424242424242	0.0677930127465562	0.466227986670871	3	VPS53/CES1/PCSK9
GO:0032367	intracellular cholesterol transport	3/374	36/14246	3.17424242424242	0.0677930127465562	0.466227986670871	3	VPS53/CES1/PCSK9
GO:0032743	positive regulation of interleukin-2 production	3/374	36/14246	3.17424242424242	0.0677930127465562	0.466227986670871	3	SPTBN1/PDE4D/RUNX1
GO:0033555	multicellular organismal response to stress	3/374	36/14246	3.17424242424242	0.0677930127465562	0.466227986670871	3	SCN3A/THBS1/NPAS2
GO:1900271	regulation of long-term synaptic potentiation	3/374	36/14246	3.17424242424242	0.0677930127465562	0.466227986670871	3	CREB1/EPHA4/GSK3B
GO:0044843	cell cycle G1/S phase transition	10/374	222/14246	1.71580671580672	0.0684006256300828	0.468917046590439	10	SPDYA/INHBA/SMARCC1/CCND2/AMBRA1/CDK6/TP53/DLG1/RCC1/PRKDC
GO:0010720	positive regulation of cell development	13/374	312/14246	1.58712121212121	0.0685635639133568	0.468917046590439	13	NAP1L1/BCL11A/MAP1B/CDH5/MACF1/SMARCC1/SLC7A5/AMBRA1/GAS6/EPHA4/CALCA/PRKDC/RUNX1
GO:0050808	synapse organization	18/374	468/14246	1.46503496503496	0.0685890756314261	0.468917046590439	18	MYCBP2/MAP1B/EFNA1/FARP1/NF1/APBB2/SIPA1L1/SPTBN2/CDH1/DLG1/DAB2IP/EPHA4/CHD4/DOCK1/LAMB1/SNX27/NEDD4L/LIN7C
GO:0002244	hematopoietic progenitor cell differentiation	4/374	59/14246	2.5824345146379	0.0689820021109625	0.469115907149957	4	INHBA/N4BP2L2/TP53/PRKDC
GO:0031113	regulation of microtubule polymerization	4/374	59/14246	2.5824345146379	0.0689820021109625	0.469115907149957	4	MAP1B/CDH5/STMN2/CLASP1
GO:0016049	cell growth	15/374	374/14246	1.52771025765678	0.069023388584402	0.469115907149957	15	BCL11A/MAP1B/MACF1/TGFB2/INHBA/NF2/SYT17/DCBLD2/CDH1/TP53/SORBS2/TEAD1/NEDD4L/UNC13A/GSK3B
GO:0006937	regulation of muscle contraction	7/374	137/14246	1.94625082946251	0.0694110838895443	0.470335880040967	7	DOCK5/TRPM4/RNF207/JPH2/DLG1/CALCA/PDE4D
GO:0060562	epithelial tube morphogenesis	8/374	165/14246	1.84683195592286	0.0695788393071268	0.470335880040967	8	COL4A1/MTHFD1L/TGFB2/RNF207/NKX3-1/CTNND1/MICAL2/PROX1
GO:0034763	negative regulation of transmembrane transport	5/374	84/14246	2.26731601731602	0.0698894323475945	0.470335880040967	5	THBS1/PCSK9/CTNND1/CALCA/NEDD4L
GO:0070372	regulation of ERK1 and ERK2 cascade	10/374	223/14246	1.7081125152874	0.0700308739529506	0.470335880040967	10	TNIP1/INHBA/DENND2B/ARHGAP8/SIRPA/DLG1/P2RY6/GAS6/DAB2IP/EPHA4
GO:0043087	regulation of GTPase activity	6/374	111/14246	2.05896805896806	0.072091857964382	0.470335880040967	6	ABR/NF1/SIPA1L1/DAB2IP/EPHA4/EVI5
GO:0006098	pentose-phosphate shunt	2/374	17/14246	4.48128342245989	0.0721304950553404	0.470335880040967	2	TIGAR/TP53
GO:0010755	regulation of plasminogen activation	2/374	17/14246	4.48128342245989	0.0721304950553404	0.470335880040967	2	THBS1/RUNX1
GO:0032891	negative regulation of organic acid transport	2/374	17/14246	4.48128342245989	0.0721304950553404	0.470335880040967	2	PLA2R1/THBS1
GO:0036315	cellular response to sterol	2/374	17/14246	4.48128342245989	0.0721304950553404	0.470335880040967	2	CES1/INHBA
GO:0036344	platelet morphogenesis	2/374	17/14246	4.48128342245989	0.0721304950553404	0.470335880040967	2	MYH9/PRKDC
GO:0043931	ossification involved in bone maturation	2/374	17/14246	4.48128342245989	0.0721304950553404	0.470335880040967	2	RFLNA/ZNF664-RFLNA
GO:0045722	positive regulation of gluconeogenesis	2/374	17/14246	4.48128342245989	0.0721304950553404	0.470335880040967	2	DDB1/CREB1
GO:0046112	nucleobase biosynthetic process	2/374	17/14246	4.48128342245989	0.0721304950553404	0.470335880040967	2	CAD/PAICS
GO:0046827	positive regulation of protein export from nucleus	2/374	17/14246	4.48128342245989	0.0721304950553404	0.470335880040967	2	GAS6/GSK3B
GO:0061037	negative regulation of cartilage development	2/374	17/14246	4.48128342245989	0.0721304950553404	0.470335880040967	2	RFLNA/ZNF664-RFLNA
GO:1901028	regulation of mitochondrial outer membrane permeabilization involved in apoptotic signaling pathway	2/374	17/14246	4.48128342245989	0.0721304950553404	0.470335880040967	2	SLC35F6/GSK3B
GO:1901881	positive regulation of protein depolymerization	2/374	17/14246	4.48128342245989	0.0721304950553404	0.470335880040967	2	STMN2/NES
GO:0008202	steroid metabolic process	11/374	254/14246	1.6496062992126	0.0721506374386322	0.470335880040967	11	CES1/DHCR24/MVD/PCSK9/CREB1/LSS/VDR/ACLY/APOL2/SQLE/PROX1
GO:0051047	positive regulation of secretion	11/374	254/14246	1.6496062992126	0.0721506374386322	0.470335880040967	11	AACS/P2RY2/PLA2R1/TRPM4/TGFB2/UNC13D/INHBA/CLASP1/NKX3-1/RAB3D/AP1G1
GO:0043065	positive regulation of apoptotic process	16/374	408/14246	1.49376114081996	0.0723443347720632	0.470335880040967	16	LTB/HTT/PLA2R1/IGF2R/TNFSF15/TGFB2/INHBA/MAP3K9/NF1/THBS1/PCSK9/CREB1/TP53/NKX3-1/DAB2IP/GSK3B
GO:0009124	nucleoside monophosphate biosynthetic process	3/374	37/14246	3.08845208845209	0.0723987265361099	0.470335880040967	3	CAD/PAICS/AMPD2
GO:0042698	ovulation cycle	3/374	37/14246	3.08845208845209	0.0723987265361099	0.470335880040967	3	TGFB2/INHBA/NCOR2
GO:0046636	negative regulation of alpha-beta T cell activation	3/374	37/14246	3.08845208845209	0.0723987265361099	0.470335880040967	3	RC3H1/RC3H2/RUNX1
GO:0035329	hippo signaling	4/374	60/14246	2.53939393939394	0.0724531228971833	0.470335880040967	4	PTPN14/NF2/WWC1/TEAD1
GO:0110020	regulation of actomyosin structure organization	5/374	85/14246	2.24064171122995	0.072742411366863	0.47133282589014	5	TJP1/NF2/CLASP1/SYNPO/PROX1
GO:0030900	forebrain development	10/374	225/14246	1.69292929292929	0.0733648149584133	0.474480451304599	10	INHBA/NF1/NFIB/CDH1/CDK6/DAB2IP/LAMB1/HOOK3/GSK3B/PROX1
GO:0060322	head development	18/374	473/14246	1.4495483374976	0.0741952465711243	0.478959277586458	18	ATXN1/COL4A1/TGFB2/INHBA/NF1/NFIB/NCOR2/CDH1/CDK6/DAB2IP/LAMB1/NES/AFG2A/HOOK3/POMK/GSK3B/PROX1/NFASC
GO:1901888	regulation of cell junction assembly	10/374	226/14246	1.68543845534996	0.0750685992657717	0.483698043135483	10	MYCBP2/MAP1B/TJP1/FARP1/MACF1/THBS1/CLASP1/CHD4/DOCK1/LIN7C
GO:2000146	negative regulation of cell motility	11/374	256/14246	1.63671875	0.07532466341757	0.483906365477616	11	LDLRAD4/NF2/NF1/THBS1/CDH1/CLASP1/TCAF1/DAB2IP/EPPK1/EPHA4/GSK3B
GO:0045619	regulation of lymphocyte differentiation	8/374	168/14246	1.81385281385281	0.0755062513473935	0.483906365477616	8	INHBA/RC3H1/SMARCC1/AMBRA1/RC3H2/GAS6/PRKDC/RUNX1
GO:0044093	positive regulation of molecular function	13/374	317/14246	1.56208775451678	0.0755353078225995	0.483906365477616	13	TIGAR/ABR/LTB/TOR1AIP2/TNFSF15/NF1/SIPA1L1/GAS6/TCAF1/DAB2IP/CALCA/EVI5/GSK3B
GO:0006885	regulation of pH	5/374	86/14246	2.21458773784355	0.0756582656073555	0.483906365477616	5	CFTR/WDR7/ATP6V1A/ATP6V1B2/RAB39A
GO:0022411	cellular component disassembly	16/374	411/14246	1.48285777482858	0.0760662913230442	0.48562174589142	16	MAP1B/STMN2/TGFB2/DFFA/KLC1/PLAAT3/SMARCC1/SPTBN1/TMOD2/SPTBN2/CLASP1/SH3PXD2B/MICAL3/EPHA4/MICAL2/NES
GO:0032205	negative regulation of telomere maintenance	3/374	38/14246	3.00717703349282	0.0771404960273462	0.488676161184924	3	NAT10/TP53/XRN1
GO:0032728	positive regulation of interferon-beta production	3/374	38/14246	3.00717703349282	0.0771404960273462	0.488676161184924	3	TRIM56/MAVS/ZBTB20
GO:0033173	calcineurin-NFAT signaling cascade	3/374	38/14246	3.00717703349282	0.0771404960273462	0.488676161184924	3	NFAT5/LMCD1/GSK3B
GO:0045646	regulation of erythrocyte differentiation	3/374	38/14246	3.00717703349282	0.0771404960273462	0.488676161184924	3	INHBA/CDK6/PRKDC
GO:0001894	tissue homeostasis	8/374	170/14246	1.79251336898396	0.0796220292071953	0.488676161184924	8	CDH5/TJP1/FRAS1/NF1/APBB2/RAB3D/TJP2/CALCA
GO:0032271	regulation of protein polymerization	8/374	170/14246	1.79251336898396	0.0796220292071953	0.488676161184924	8	MAP1B/CDH5/STMN2/SPTBN1/AMBRA1/TMOD2/SPTBN2/CLASP1
GO:0060249	anatomical structure homeostasis	8/374	170/14246	1.79251336898396	0.0796220292071953	0.488676161184924	8	CDH5/TJP1/FRAS1/NF1/APBB2/RAB3D/TJP2/CALCA
GO:0030500	regulation of bone mineralization	4/374	62/14246	2.4574780058651	0.0796565879138493	0.488676161184924	4	TRPM4/RFLNA/ZNF664-RFLNA/VDR
GO:0010565	regulation of ketone metabolic process	6/374	114/14246	2.00478468899522	0.0797028768752784	0.488676161184924	6	CES1/LONP2/FABP5/NCOR2/CREB1/PROX1
GO:0001569	branching involved in blood vessel morphogenesis	2/374	18/14246	4.23232323232323	0.079780991474763	0.488676161184924	2	COL4A1/CTNND1
GO:0002840	regulation of T cell mediated immune response to tumor cell	2/374	18/14246	4.23232323232323	0.079780991474763	0.488676161184924	2	FBXO38/USP5
GO:0009168	purine ribonucleoside monophosphate biosynthetic process	2/374	18/14246	4.23232323232323	0.079780991474763	0.488676161184924	2	PAICS/AMPD2
GO:0010984	regulation of lipoprotein particle clearance	2/374	18/14246	4.23232323232323	0.079780991474763	0.488676161184924	2	LIPG/PCSK9
GO:0030517	negative regulation of axon extension	2/374	18/14246	4.23232323232323	0.079780991474763	0.488676161184924	2	BCL11A/CDH1
GO:0033630	positive regulation of cell adhesion mediated by integrin	2/374	18/14246	4.23232323232323	0.079780991474763	0.488676161184924	2	TGFB2/PIEZO1
GO:0070977	bone maturation	2/374	18/14246	4.23232323232323	0.079780991474763	0.488676161184924	2	RFLNA/ZNF664-RFLNA
GO:0071425	hematopoietic stem cell proliferation	2/374	18/14246	4.23232323232323	0.079780991474763	0.488676161184924	2	N4BP2L2/RUNX1
GO:0072376	protein activation cascade	2/374	18/14246	4.23232323232323	0.079780991474763	0.488676161184924	2	MVP/THBS1
GO:0072662	protein localization to peroxisome	2/374	18/14246	4.23232323232323	0.079780991474763	0.488676161184924	2	LONP2/PEX26
GO:1902004	positive regulation of amyloid-beta formation	2/374	18/14246	4.23232323232323	0.079780991474763	0.488676161184924	2	EFNA1/EPHA4
GO:1903232	melanosome assembly	2/374	18/14246	4.23232323232323	0.079780991474763	0.488676161184924	2	AP1S3/AP1G1
GO:2000047	regulation of cell-cell adhesion mediated by cadherin	2/374	18/14246	4.23232323232323	0.079780991474763	0.488676161184924	2	TJP1/ADAM19
GO:2000737	negative regulation of stem cell differentiation	2/374	18/14246	4.23232323232323	0.079780991474763	0.488676161184924	2	N4BP2L2/GSK3B
GO:0034446	substrate adhesion-dependent cell spreading	5/374	88/14246	2.16425619834711	0.0816772401319226	0.497099648883361	5	DOCK5/EFNA1/UNC13D/DOCK1/LAMB1
GO:0051693	actin filament capping	3/374	39/14246	2.93006993006993	0.082015001097082	0.497099648883361	3	SPTBN1/TMOD2/SPTBN2
GO:0061001	regulation of dendritic spine morphogenesis	3/374	39/14246	2.93006993006993	0.082015001097082	0.497099648883361	3	EFNA1/SIPA1L1/EPHA4
GO:0089718	amino acid import across plasma membrane	3/374	39/14246	2.93006993006993	0.082015001097082	0.497099648883361	3	SLC7A5/SLC7A7/SLC1A4
GO:1903307	positive regulation of regulated secretory pathway	3/374	39/14246	2.93006993006993	0.082015001097082	0.497099648883361	3	UNC13D/RAB3D/AP1G1
GO:1903670	regulation of sprouting angiogenesis	3/374	39/14246	2.93006993006993	0.082015001097082	0.497099648883361	3	TJP1/CEMIP2/THBS1
GO:2000045	regulation of G1/S transition of mitotic cell cycle	7/374	143/14246	1.86458995549905	0.082905828550548	0.501623593303229	7	INHBA/SMARCC1/CCND2/AMBRA1/TP53/DLG1/PRKDC
GO:0120193	tight junction organization	4/374	63/14246	2.41847041847042	0.083386961158288	0.503379936052278	4	CDH5/TJP1/DLG1/PATJ
GO:0044772	mitotic cell cycle phase transition	15/374	385/14246	1.4840613931523	0.0834859899700871	0.503379936052278	15	DYNC1H1/DDB1/SPDYA/INHBA/SMARCC1/CCND2/AMBRA1/NABP1/CLASP1/CDK6/TP53/DLG1/RCC1/PRKDC/NES
GO:0061564	axon development	14/374	354/14246	1.50642013353878	0.0841595205544286	0.504226198386981	14	MYCBP2/BCL11A/MAP1B/EFNA1/MACF1/MTR/NFIB/SIPA1L1/TRIO/VASH2/CDH1/EPHA4/GSK3B/NFASC
GO:0006637	acyl-CoA metabolic process	5/374	89/14246	2.13993871297242	0.0847795845342976	0.504226198386981	5	ACSF2/ACACA/AASS/MVD/ACLY
GO:0090100	positive regulation of transmembrane receptor protein serine/threonine kinase signaling pathway	5/374	89/14246	2.13993871297242	0.0847795845342976	0.504226198386981	5	CDH5/KCP/TGFB2/INHBA/THBS1
GO:0031623	receptor internalization	6/374	116/14246	1.97021943573668	0.0850180240934406	0.504226198386981	6	TBC1D5/ATXN2/SYT17/PCSK9/CALCA/NEDD4L
GO:0007420	brain development	17/374	450/14246	1.4389898989899	0.0852680760518154	0.504226198386981	17	ATXN1/COL4A1/INHBA/NF1/NFIB/NCOR2/CDH1/CDK6/DAB2IP/LAMB1/NES/AFG2A/HOOK3/POMK/GSK3B/PROX1/NFASC
GO:0071695	anatomical structure maturation	7/374	144/14246	1.85164141414141	0.085291954386171	0.504226198386981	7	CFTR/BCL11A/TGFB2/RFLNA/ZNF664-RFLNA/KCNIP2/RND1
GO:0040013	negative regulation of locomotion	11/374	262/14246	1.59923664122137	0.0853711021984032	0.504226198386981	11	LDLRAD4/NF2/NF1/THBS1/CDH1/CLASP1/TCAF1/DAB2IP/EPPK1/EPHA4/GSK3B
GO:0033628	regulation of cell adhesion mediated by integrin	3/374	40/14246	2.85681818181818	0.0870188199866087	0.504226198386981	3	EFNA1/TGFB2/PIEZO1
GO:0048009	insulin-like growth factor receptor signaling pathway	3/374	40/14246	2.85681818181818	0.0870188199866087	0.504226198386981	3	IGF2R/CRIM1/NKX3-1
GO:0060986	endocrine hormone secretion	3/374	40/14246	2.85681818181818	0.0870188199866087	0.504226198386981	3	INHBA/NKX3-1/RAB11FIP1
GO:0000381	regulation of alternative mRNA splicing, via spliceosome	4/374	64/14246	2.38068181818182	0.0872016708746175	0.504226198386981	4	RBM4/RBM14/RBFOX2/DDX17
GO:0045913	positive regulation of carbohydrate metabolic process	4/374	64/14246	2.38068181818182	0.0872016708746175	0.504226198386981	4	DDB1/CREB1/P2RY6/ZBTB20
GO:0070918	regulatory ncRNA processing	4/374	64/14246	2.38068181818182	0.0872016708746175	0.504226198386981	4	ZC3H7B/AGO3/TNRC6B/AGO1
GO:0006816	calcium ion transport	13/374	325/14246	1.52363636363636	0.0876138438171905	0.504226198386981	13	TRPM4/MYLK/SPG7/JPH2/P2RY6/GAS6/SLC8B1/PLCB4/EPB41/CACNG8/CALCA/ANO9/PDE4D
GO:0002424	T cell mediated immune response to tumor cell	2/374	19/14246	4.00956937799043	0.0876697237631066	0.504226198386981	2	FBXO38/USP5
GO:0003209	cardiac atrium morphogenesis	2/374	19/14246	4.00956937799043	0.0876697237631066	0.504226198386981	2	TGFB2/PROX1
GO:0008542	visual learning	2/374	19/14246	4.00956937799043	0.0876697237631066	0.504226198386981	2	NF1/CREB1
GO:0015802	basic amino acid transport	2/374	19/14246	4.00956937799043	0.0876697237631066	0.504226198386981	2	SLC7A5/SLC7A7
GO:0016075	rRNA catabolic process	2/374	19/14246	4.00956937799043	0.0876697237631066	0.504226198386981	2	SLFN12/XRN1
GO:0030850	prostate gland development	2/374	19/14246	4.00956937799043	0.0876697237631066	0.504226198386981	2	SMARCC1/NKX3-1
GO:0031076	embryonic camera-type eye development	2/374	19/14246	4.00956937799043	0.0876697237631066	0.504226198386981	2	NES/PROX1
GO:0045649	regulation of macrophage differentiation	2/374	19/14246	4.00956937799043	0.0876697237631066	0.504226198386981	2	INHBA/CALCA
GO:0046653	tetrahydrofolate metabolic process	2/374	19/14246	4.00956937799043	0.0876697237631066	0.504226198386981	2	MTHFD1L/MTR
GO:0048265	response to pain	2/374	19/14246	4.00956937799043	0.0876697237631066	0.504226198386981	2	SCN3A/THBS1
GO:0048799	animal organ maturation	2/374	19/14246	4.00956937799043	0.0876697237631066	0.504226198386981	2	RFLNA/ZNF664-RFLNA
GO:1901526	positive regulation of mitophagy	2/374	19/14246	4.00956937799043	0.0876697237631066	0.504226198386981	2	HTT/AMBRA1
GO:0001837	epithelial to mesenchymal transition	7/374	145/14246	1.83887147335423	0.0877170267485701	0.504226198386981	7	LDLRAD4/EFNA1/TGFB2/DAB2IP/EPHA4/DDX17/GSK3B
GO:0051209	release of sequestered calcium ion into cytosol	5/374	90/14246	2.11616161616162	0.0879432542143771	0.504226198386981	5	JPH2/P2RY6/SLC8B1/PLCB4/PDE4D
GO:0034329	cell junction assembly	16/374	420/14246	1.45108225108225	0.0879818820105127	0.504226198386981	16	MYCBP2/MAP1B/CDH5/TJP1/FARP1/MACF1/THBS1/SPTBN2/CDH1/CLASP1/DLG1/PKP4/CHD4/DOCK1/PATJ/LIN7C
GO:0044057	regulation of system process	16/374	420/14246	1.45108225108225	0.0879818820105127	0.504226198386981	16	FABP5/DOCK5/TRPM4/TGFB2/RNF207/LMCD1/INHBA/JPH2/NKX3-1/DLG1/GAS6/EPB41/CALCA/KCNIP2/PDE4D/FTO
GO:0001667	ameboidal-type cell migration	8/374	174/14246	1.75130616509927	0.0882472826113356	0.504914023903078	8	DOCK5/MACF1/TGFB2/THBS1/CLASP1/DAB2IP/EPPK1/DOCK1
GO:0070482	response to oxygen levels	11/374	264/14246	1.58712121212121	0.0888953316627519	0.507785340238055	11	TIGAR/TGFB2/INHBA/NF1/THBS1/SLC7A5/CREB1/TP53/NKX3-1/EPHA4/ATP6V1A
GO:0008361	regulation of cell size	6/374	118/14246	1.93682588597843	0.0905243776209224	0.516241647746245	6	BCL11A/MAP1B/VAV2/MACF1/CDH1/GSK3B
GO:0009135	purine nucleoside diphosphate metabolic process	5/374	91/14246	2.09290709290709	0.091167769293145	0.518208940679366	5	TIGAR/SLC2A6/DLG1/TJP2/ZBTB20
GO:0009179	purine ribonucleoside diphosphate metabolic process	5/374	91/14246	2.09290709290709	0.091167769293145	0.518208940679366	5	TIGAR/SLC2A6/DLG1/TJP2/ZBTB20
GO:0007162	negative regulation of cell adhesion	10/374	235/14246	1.62088974854932	0.0915119351507179	0.518689688263316	10	EFNA1/NF2/RC3H1/THBS1/RC3H2/CDH1/EPHA4/LAMB1/RND1/RUNX1
GO:0006110	regulation of glycolytic process	3/374	41/14246	2.78713968957871	0.092148441594721	0.518689688263316	3	TIGAR/SLC2A6/ZBTB20
GO:0030811	regulation of nucleotide catabolic process	3/374	41/14246	2.78713968957871	0.092148441594721	0.518689688263316	3	TIGAR/SLC2A6/ZBTB20
GO:0033121	regulation of purine nucleotide catabolic process	3/374	41/14246	2.78713968957871	0.092148441594721	0.518689688263316	3	TIGAR/SLC2A6/ZBTB20
GO:0048708	astrocyte differentiation	3/374	41/14246	2.78713968957871	0.092148441594721	0.518689688263316	3	NF1/CDK6/EPHA4
GO:0070613	regulation of protein processing	3/374	41/14246	2.78713968957871	0.092148441594721	0.518689688263316	3	MYH9/THBS1/RUNX1
GO:0042692	muscle cell differentiation	12/374	297/14246	1.53902662993572	0.0927518847290243	0.52056405204265	12	ALPK2/ALPK3/DOCK5/SUPT6H/RBM4/PIEZO1/TMOD2/SORBS2/EHMT1/DOCK1/LAMB1/PROX1
GO:0010977	negative regulation of neuron projection development	5/374	92/14246	2.0701581027668	0.0944526148281746	0.52056405204265	5	BCL11A/STMN2/EFNA1/CDH1/EPHA4
GO:0006140	regulation of nucleotide metabolic process	4/374	66/14246	2.30853994490358	0.0950794573839641	0.52056405204265	4	TIGAR/SLC2A6/TP53/ZBTB20
GO:0006939	smooth muscle contraction	4/374	66/14246	2.30853994490358	0.0950794573839641	0.52056405204265	4	DOCK5/MYLK/APBB2/CALCA
GO:1900542	regulation of purine nucleotide metabolic process	4/374	66/14246	2.30853994490358	0.0950794573839641	0.52056405204265	4	TIGAR/SLC2A6/TP53/ZBTB20
GO:0000290	deadenylation-dependent decapping of nuclear-transcribed mRNA	2/374	20/14246	3.80909090909091	0.0957789891319475	0.52056405204265	2	XRN1/DDX6
GO:0009127	purine nucleoside monophosphate biosynthetic process	2/374	20/14246	3.80909090909091	0.0957789891319475	0.52056405204265	2	PAICS/AMPD2
GO:0015919	peroxisomal membrane transport	2/374	20/14246	3.80909090909091	0.0957789891319475	0.52056405204265	2	LONP2/PEX26
GO:0016188	synaptic vesicle maturation	2/374	20/14246	3.80909090909091	0.0957789891319475	0.52056405204265	2	ATP6V1A/ATP6V1B2
GO:0021799	cerebral cortex radially oriented cell migration	2/374	20/14246	3.80909090909091	0.0957789891319475	0.52056405204265	2	DAB2IP/LAMB1
GO:0022612	gland morphogenesis	2/374	20/14246	3.80909090909091	0.0957789891319475	0.52056405204265	2	TGFB2/NKX3-1
GO:0031639	plasminogen activation	2/374	20/14246	3.80909090909091	0.0957789891319475	0.52056405204265	2	THBS1/RUNX1
GO:0035590	purinergic nucleotide receptor signaling pathway	2/374	20/14246	3.80909090909091	0.0957789891319475	0.52056405204265	2	P2RY2/P2RY6
GO:0036336	dendritic cell migration	2/374	20/14246	3.80909090909091	0.0957789891319475	0.52056405204265	2	TRPM4/GAS6
GO:0043574	peroxisomal transport	2/374	20/14246	3.80909090909091	0.0957789891319475	0.52056405204265	2	LONP2/PEX26
GO:0045980	negative regulation of nucleotide metabolic process	2/374	20/14246	3.80909090909091	0.0957789891319475	0.52056405204265	2	TIGAR/TP53
GO:0071295	cellular response to vitamin	2/374	20/14246	3.80909090909091	0.0957789891319475	0.52056405204265	2	GAS6/VDR
GO:0072663	establishment of protein localization to peroxisome	2/374	20/14246	3.80909090909091	0.0957789891319475	0.52056405204265	2	LONP2/PEX26
GO:1900117	regulation of execution phase of apoptosis	2/374	20/14246	3.80909090909091	0.0957789891319475	0.52056405204265	2	DFFA/TP53
GO:1900543	negative regulation of purine nucleotide metabolic process	2/374	20/14246	3.80909090909091	0.0957789891319475	0.52056405204265	2	TIGAR/TP53
GO:1902742	apoptotic process involved in development	2/374	20/14246	3.80909090909091	0.0957789891319475	0.52056405204265	2	TGFB2/XKR6
GO:1904996	positive regulation of leukocyte adhesion to vascular endothelial cell	2/374	20/14246	3.80909090909091	0.0957789891319475	0.52056405204265	2	NFAT5/EPHA4
GO:0002697	regulation of immune effector process	11/374	268/14246	1.5634328358209	0.0962072859987196	0.522074850427427	11	FBXO38/USP5/TRPM4/SUPT6H/TGFB2/UNC13D/RC3H1/SLC7A5/RC3H2/MAVS/AP1G1
GO:0043068	positive regulation of programmed cell death	16/374	426/14246	1.43064447289799	0.0965568391271088	0.52315429374173	16	LTB/HTT/PLA2R1/IGF2R/TNFSF15/TGFB2/INHBA/MAP3K9/NF1/THBS1/PCSK9/CREB1/TP53/NKX3-1/DAB2IP/GSK3B
GO:0000184	nuclear-transcribed mRNA catabolic process, nonsense-mediated decay	3/374	42/14246	2.72077922077922	0.0974002770776978	0.524650022640013	3	PABPC1/RC3H1/CTIF
GO:0007019	microtubule depolymerization	3/374	42/14246	2.72077922077922	0.0974002770776978	0.524650022640013	3	MAP1B/STMN2/CLASP1
GO:0046902	regulation of mitochondrial membrane permeability	3/374	42/14246	2.72077922077922	0.0974002770776978	0.524650022640013	3	SPG7/SLC35F6/GSK3B
GO:0070371	ERK1 and ERK2 cascade	10/374	238/14246	1.60045836516425	0.0974371622812578	0.524650022640013	10	TNIP1/INHBA/DENND2B/ARHGAP8/SIRPA/DLG1/P2RY6/GAS6/DAB2IP/EPHA4
GO:0051345	positive regulation of hydrolase activity	5/374	93/14246	2.04789833822092	0.0977972417923122	0.524999528197082	5	ABR/NF1/SIPA1L1/DAB2IP/EVI5
GO:0070507	regulation of microtubule cytoskeleton organization	7/374	149/14246	1.78950579621721	0.0978044038996579	0.524999528197082	7	MAP1B/CDH5/STMN2/DYNC1H1/CLASP1/RCC1/GSK3B
GO:0022407	regulation of cell-cell adhesion	15/374	395/14246	1.44649021864212	0.0982154348723296	0.526392292147532	15	TJP1/FBXO38/PIEZO1/NFAT5/NF2/RC3H1/SMARCC1/AMBRA1/RC3H2/CDH1/SIRPA/MAGI1/EPHA4/RUNX1/ADAM19
GO:0002040	sprouting angiogenesis	6/374	121/14246	1.88880540946657	0.0991382451823762	0.528088130254494	6	CDH5/TJP1/CEMIP2/THBS1/CTNND1/HDAC7
GO:0031214	biomineral tissue development	6/374	121/14246	1.88880540946657	0.0991382451823762	0.528088130254494	6	CFTR/TRPM4/RFLNA/ZNF664-RFLNA/GAS6/VDR
GO:0051225	spindle assembly	6/374	121/14246	1.88880540946657	0.0991382451823762	0.528088130254494	6	DYNC1H1/DDB1/CEP192/SPICE1/CLASP1/RCC1
GO:0002090	regulation of receptor internalization	4/374	67/14246	2.27408412483039	0.0991400693711287	0.528088130254494	4	TBC1D5/ATXN2/SYT17/PCSK9
GO:0099177	regulation of trans-synaptic signaling	15/374	396/14246	1.44283746556474	0.0997719575828691	0.530640135812105	15	ABR/MAP1B/MYOF/RASGRF2/FABP5/EIF4EBP2/DYSF/SIPA1L1/TRIO/CDH1/CREB1/EPHA4/CACNG8/UNC13A/GSK3B
GO:0062012	regulation of small molecule metabolic process	11/374	270/14246	1.55185185185185	0.099994878789523	0.531012559688094	11	TIGAR/CES1/LONP2/FABP5/DDB1/SLC2A6/CREB1/TP53/P2RY6/ZBTB20/PROX1
GO:0030038	contractile actin filament bundle assembly	5/374	94/14246	2.02611218568665	0.101201068067165	0.534963941243934	5	TJP1/NF2/CLASP1/LUZP1/SYNPO
GO:0043149	stress fiber assembly	5/374	94/14246	2.02611218568665	0.101201068067165	0.534963941243934	5	TJP1/NF2/CLASP1/LUZP1/SYNPO
GO:0046785	microtubule polymerization	5/374	94/14246	2.02611218568665	0.101201068067165	0.534963941243934	5	MAP1B/CDH5/STMN2/CEP192/CLASP1
GO:0046394	carboxylic acid biosynthetic process	11/374	271/14246	1.54612546125461	0.10192151419593	0.53636643924976	11	PYCR1/LIPG/CES1/FABP5/CAD/MTHFD1L/MTR/ACACA/ACLY/FADS2/PROX1
GO:1905039	carboxylic acid transmembrane transport	6/374	122/14246	1.87332339791356	0.102102896351935	0.53636643924976	6	SLC13A5/THBS1/SLC7A5/SLC16A1/SLC7A7/SLC1A4
GO:0030835	negative regulation of actin filament depolymerization	3/374	43/14246	2.65750528541226	0.102770670787063	0.53636643924976	3	SPTBN1/TMOD2/SPTBN2
GO:0032210	regulation of telomere maintenance via telomerase	3/374	43/14246	2.65750528541226	0.102770670787063	0.53636643924976	3	NAT10/TP53/XRN1
GO:0045453	bone resorption	3/374	43/14246	2.65750528541226	0.102770670787063	0.53636643924976	3	NF1/RAB3D/CALCA
GO:0019915	lipid storage	4/374	68/14246	2.24064171122995	0.10328009422342	0.53636643924976	4	CES1/DAB2IP/FTO/SQLE
GO:0032370	positive regulation of lipid transport	4/374	68/14246	2.24064171122995	0.10328009422342	0.53636643924976	4	LIPG/CES1/PLA2R1/NKX3-1
GO:0035148	tube formation	4/374	68/14246	2.24064171122995	0.10328009422342	0.53636643924976	4	MTHFD1L/TGFB2/DAB2IP/PROX1
GO:0009306	protein secretion	11/374	272/14246	1.54044117647059	0.103870005377418	0.53636643924976	11	AACS/TRPM4/TGFB2/SLC16A1/TANGO6/SLC8B1/KRT20/LTBP2/RAB11FIP1/SCG2/AP1G1
GO:0001945	lymph vessel development	2/374	21/14246	3.62770562770563	0.104091845682217	0.53636643924976	2	PTPN14/PROX1
GO:0007595	lactation	2/374	21/14246	3.62770562770563	0.104091845682217	0.53636643924976	2	CAD/NCOR2
GO:0010460	positive regulation of heart rate	2/374	21/14246	3.62770562770563	0.104091845682217	0.53636643924976	2	TRPM4/PDE4D
GO:0010715	regulation of extracellular matrix disassembly	2/374	21/14246	3.62770562770563	0.104091845682217	0.53636643924976	2	TGFB2/CLASP1
GO:0035929	steroid hormone secretion	2/374	21/14246	3.62770562770563	0.104091845682217	0.53636643924976	2	INHBA/NKX3-1
GO:0046033	AMP metabolic process	2/374	21/14246	3.62770562770563	0.104091845682217	0.53636643924976	2	PAICS/AMPD2
GO:0046580	negative regulation of Ras protein signal transduction	2/374	21/14246	3.62770562770563	0.104091845682217	0.53636643924976	2	TGFB2/DAB2IP
GO:0070723	response to cholesterol	2/374	21/14246	3.62770562770563	0.104091845682217	0.53636643924976	2	CES1/INHBA
GO:0007041	lysosomal transport	6/374	123/14246	1.85809312638581	0.105113697184119	0.540029393965156	6	VPS53/IGF2R/PCSK9/SNX27/HOOK3/AP1G1
GO:0007043	cell-cell junction assembly	6/374	123/14246	1.85809312638581	0.105113697184119	0.540029393965156	6	CDH5/TJP1/CDH1/DLG1/PKP4/PATJ
GO:0016053	organic acid biosynthetic process	11/374	273/14246	1.53479853479853	0.105840318965296	0.542158448033146	11	PYCR1/LIPG/CES1/FABP5/CAD/MTHFD1L/MTR/ACACA/ACLY/FADS2/PROX1
GO:0071692	protein localization to extracellular region	11/374	273/14246	1.53479853479853	0.105840318965296	0.542158448033146	11	AACS/TRPM4/TGFB2/SLC16A1/TANGO6/SLC8B1/KRT20/LTBP2/RAB11FIP1/SCG2/AP1G1
GO:0007517	muscle organ development	9/374	212/14246	1.61706689536878	0.106854875038927	0.542529260355095	9	TGFB2/UTRN/MYLK/ANKRD2/JPH2/FLNB/DDX17/MYH14/PROX1
GO:0010833	telomere maintenance via telomere lengthening	4/374	69/14246	2.20816864295125	0.10749816935055	0.542529260355095	4	TNKS1BP1/NAT10/TP53/XRN1
GO:0042476	odontogenesis	4/374	69/14246	2.20816864295125	0.10749816935055	0.542529260355095	4	CFTR/TGFB2/INHBA/LAMB1
GO:0045921	positive regulation of exocytosis	4/374	69/14246	2.20816864295125	0.10749816935055	0.542529260355095	4	UNC13D/CLASP1/RAB3D/AP1G1
GO:0090307	mitotic spindle assembly	4/374	69/14246	2.20816864295125	0.10749816935055	0.542529260355095	4	CEP192/SPICE1/CLASP1/RCC1
GO:0050767	regulation of neurogenesis	10/374	243/14246	1.56752712308268	0.107803615474799	0.542529260355095	10	NAP1L1/BCL11A/MAP1B/MACF1/NF2/NF1/SLC7A5/CDH1/EPHA4/HOOK3
GO:0035592	establishment of protein localization to extracellular region	11/374	274/14246	1.52919708029197	0.107832417046132	0.542529260355095	11	AACS/TRPM4/TGFB2/SLC16A1/TANGO6/SLC8B1/KRT20/LTBP2/RAB11FIP1/SCG2/AP1G1
GO:0141091	transforming growth factor beta receptor superfamily signaling pathway	11/374	274/14246	1.52919708029197	0.107832417046132	0.542529260355095	11	LDLRAD4/CDH5/KCP/CRIM1/TGFB2/INHBA/THBS1/FSTL1/CREB1/LTBP2/PCSK6
GO:0010975	regulation of neuron projection development	13/374	337/14246	1.46938224979768	0.107883991932433	0.542529260355095	13	MYCBP2/BCL11A/MAP1B/STMN2/FBXO38/EFNA1/MACF1/SIPA1L1/CDH1/DAB2IP/EPHA4/NEDD4L/GSK3B
GO:0006869	lipid transport	14/374	369/14246	1.44518354274452	0.108038829071569	0.542529260355095	14	LIPG/VPS53/CES1/PLA2R1/FABP5/XKR6/INHBA/THBS1/SAR1B/PCSK9/NKX3-1/ANO9/TMEM63B/APOL2
GO:0007589	body fluid secretion	3/374	44/14246	2.59710743801653	0.108255910574743	0.542529260355095	3	P2RY2/CAD/NCOR2
GO:0015804	neutral amino acid transport	3/374	44/14246	2.59710743801653	0.108255910574743	0.542529260355095	3	SLC7A5/SLC7A7/SLC1A4
GO:0021766	hippocampus development	3/374	44/14246	2.59710743801653	0.108255910574743	0.542529260355095	3	CDK6/GSK3B/PROX1
GO:0098927	vesicle-mediated transport between endosomal compartments	3/374	44/14246	2.59710743801653	0.108255910574743	0.542529260355095	3	MYO1D/NF2/HOOK3
GO:1903317	regulation of protein maturation	3/374	44/14246	2.59710743801653	0.108255910574743	0.542529260355095	3	MYH9/THBS1/RUNX1
GO:0048738	cardiac muscle tissue development	7/374	153/14246	1.74272133095662	0.108503666437337	0.54298736820875	7	ALPK2/ALPK3/TGFB2/JPH2/SORBS2/RUNX1/PROX1
GO:0045055	regulated exocytosis	8/374	183/14246	1.66517635370094	0.109556998486287	0.547469720493346	8	MYH9/UNC13D/SYT17/RAB3D/CORO1A/UNC13A/RAB11FIP1/AP1G1
GO:0002009	morphogenesis of an epithelium	11/374	275/14246	1.52363636363636	0.109846257172894	0.548126510289456	11	COL4A1/MTHFD1L/TGFB2/RNF207/CLASP1/NKX3-1/CTNND1/KRT20/MICAL2/PROX1/LIN7C
GO:0051051	negative regulation of transport	12/374	307/14246	1.4888954693515	0.111012528710691	0.553086719399395	12	PLA2R1/ATXN2/INHBA/THBS1/DYSF/ARHGAP8/PCSK9/SIRPA/CTNND1/CALCA/NEDD4L/RAB11FIP1
GO:0045598	regulation of fat cell differentiation	5/374	97/14246	1.96344892221181	0.111761446410799	0.553086719399395	5	TRPM4/TRIO/CREB1/EHMT1/FTO
GO:0170062	nutrient storage	4/374	70/14246	2.17662337662338	0.111792885361268	0.553086719399395	4	CES1/DAB2IP/FTO/SQLE
GO:0032967	positive regulation of collagen biosynthetic process	2/374	22/14246	3.46280991735537	0.112592084830225	0.553086719399395	2	INHBA/RUNX1
GO:0036296	response to increased oxygen levels	2/374	22/14246	3.46280991735537	0.112592084830225	0.553086719399395	2	SLC7A5/ATP6V1A
GO:0043153	entrainment of circadian clock by photoperiod	2/374	22/14246	3.46280991735537	0.112592084830225	0.553086719399395	2	RBM4/TP53
GO:0051497	negative regulation of stress fiber assembly	2/374	22/14246	3.46280991735537	0.112592084830225	0.553086719399395	2	TJP1/CLASP1
GO:0060135	maternal process involved in female pregnancy	2/374	22/14246	3.46280991735537	0.112592084830225	0.553086719399395	2	VDR/APOL2
GO:0060563	neuroepithelial cell differentiation	2/374	22/14246	3.46280991735537	0.112592084830225	0.553086719399395	2	INSM1/MAP1B
GO:0090630	activation of GTPase activity	2/374	22/14246	3.46280991735537	0.112592084830225	0.553086719399395	2	ABR/SIPA1L1
GO:1903599	positive regulation of autophagy of mitochondrion	2/374	22/14246	3.46280991735537	0.112592084830225	0.553086719399395	2	HTT/AMBRA1
GO:0032720	negative regulation of tumor necrosis factor production	3/374	45/14246	2.53939393939394	0.113852237494073	0.555349467439486	3	THBS1/SIRPA/GAS6
GO:0035330	regulation of hippo signaling	3/374	45/14246	2.53939393939394	0.113852237494073	0.555349467439486	3	PTPN14/NF2/WWC1
GO:0042149	cellular response to glucose starvation	3/374	45/14246	2.53939393939394	0.113852237494073	0.555349467439486	3	ITFG2/SLC7A5/TP53
GO:0097720	calcineurin-mediated signaling	3/374	45/14246	2.53939393939394	0.113852237494073	0.555349467439486	3	NFAT5/LMCD1/GSK3B
GO:1990090	cellular response to nerve growth factor stimulus	3/374	45/14246	2.53939393939394	0.113852237494073	0.555349467439486	3	STMN2/CREB1/CALCA
GO:0008016	regulation of heart contraction	7/374	155/14246	1.72023460410557	0.114078869090371	0.55567449137568	7	TRPM4/TGFB2/RNF207/JPH2/DLG1/KCNIP2/PDE4D
GO:0062013	positive regulation of small molecule metabolic process	6/374	126/14246	1.81385281385281	0.11441940528008	0.555774258094712	6	TIGAR/CES1/DDB1/CREB1/P2RY6/ZBTB20
GO:0099175	regulation of postsynapse organization	6/374	126/14246	1.81385281385281	0.11441940528008	0.555774258094712	6	MAP1B/EFNA1/NF1/SIPA1L1/EPHA4/DOCK1
GO:0007610	behavior	12/374	309/14246	1.4792586054722	0.114900517277878	0.557331699030824	12	SCN3A/HTT/ATXN1/EIF4EBP2/NF1/THBS1/SLC16A1/CREB1/TP53/TMEM63B/NPAS2/MYH14
GO:0048525	negative regulation of viral process	4/374	71/14246	2.14596670934699	0.116162788926551	0.56266857174604	4	TNIP1/ARK2N/MAVS/PROX1
GO:0050684	regulation of mRNA processing	6/374	127/14246	1.79957050823193	0.117611115119465	0.567588386459088	6	RBM4/RBM14/RBFOX2/HDAC7/PRPF8/DDX17
GO:0007229	integrin-mediated signaling pathway	5/374	99/14246	1.92378328741965	0.119085626219509	0.567588386459088	5	MYH9/ITGA10/ITGB8/DOCK1/LAMB1
GO:0009299	mRNA transcription	3/374	46/14246	2.48418972332016	0.11955585492397	0.567588386459088	3	CREB1/TP53/VDR
GO:0043114	regulation of vascular permeability	3/374	46/14246	2.48418972332016	0.11955585492397	0.567588386459088	3	CDH5/TJP1/TJP2
GO:0048013	ephrin receptor signaling pathway	3/374	46/14246	2.48418972332016	0.11955585492397	0.567588386459088	3	EFNA1/SIPA1L1/EPHA4
GO:0000723	telomere maintenance	7/374	157/14246	1.69832078749276	0.119801942350962	0.567588386459088	7	TNKS1BP1/NAT10/TP53/YLPM1/INO80D/XRN1/PRKDC
GO:0048812	neuron projection morphogenesis	17/374	474/14246	1.36612965093978	0.120452137747105	0.567588386459088	17	MYCBP2/BCL11A/MAP1B/EFNA1/FARP1/MACF1/NFIB/SYT17/SIPA1L1/TRIO/CDH1/DAB2IP/EPHA4/NEDD4L/UNC13A/GSK3B/NFASC
GO:0030166	proteoglycan biosynthetic process	4/374	72/14246	2.11616161616162	0.120606385595324	0.567588386459088	4	NDST1/DSE/ST3GAL3/CHST15
GO:1903035	negative regulation of response to wounding	4/374	72/14246	2.11616161616162	0.120606385595324	0.567588386459088	4	THBS1/CLASP1/EPPK1/EPHA4
GO:0007409	axonogenesis	12/374	312/14246	1.46503496503497	0.120878613432471	0.567588386459088	12	MYCBP2/BCL11A/MAP1B/EFNA1/MACF1/NFIB/SIPA1L1/TRIO/CDH1/EPHA4/GSK3B/NFASC
GO:1902105	regulation of leukocyte differentiation	10/374	249/14246	1.52975538517707	0.121045265042775	0.567588386459088	10	INHBA/RC3H1/SMARCC1/AMBRA1/RC3H2/CDK6/GAS6/CALCA/PRKDC/RUNX1
GO:0003181	atrioventricular valve morphogenesis	2/374	23/14246	3.31225296442688	0.12126420465092	0.567588386459088	2	EFNA1/TGFB2
GO:0006851	mitochondrial calcium ion transmembrane transport	2/374	23/14246	3.31225296442688	0.12126420465092	0.567588386459088	2	SPG7/SLC8B1
GO:0007632	visual behavior	2/374	23/14246	3.31225296442688	0.12126420465092	0.567588386459088	2	NF1/CREB1
GO:0010714	positive regulation of collagen metabolic process	2/374	23/14246	3.31225296442688	0.12126420465092	0.567588386459088	2	INHBA/RUNX1
GO:0014002	astrocyte development	2/374	23/14246	3.31225296442688	0.12126420465092	0.567588386459088	2	NF1/CDK6
GO:0046485	ether lipid metabolic process	2/374	23/14246	3.31225296442688	0.12126420465092	0.567588386459088	2	PAFAH1B2/PLAAT3
GO:0048261	negative regulation of receptor-mediated endocytosis	2/374	23/14246	3.31225296442688	0.12126420465092	0.567588386459088	2	ATXN2/PCSK9
GO:0060037	pharyngeal system development	2/374	23/14246	3.31225296442688	0.12126420465092	0.567588386459088	2	TGFB2/NKX3-1
GO:0061082	myeloid leukocyte cytokine production	2/374	23/14246	3.31225296442688	0.12126420465092	0.567588386459088	2	TGFB2/MAVS
GO:0090382	phagosome maturation	2/374	23/14246	3.31225296442688	0.12126420465092	0.567588386459088	2	CORO1A/RAB39A
GO:0097345	mitochondrial outer membrane permeabilization	2/374	23/14246	3.31225296442688	0.12126420465092	0.567588386459088	2	SLC35F6/GSK3B
GO:0099625	ventricular cardiac muscle cell membrane repolarization	2/374	23/14246	3.31225296442688	0.12126420465092	0.567588386459088	2	RNF207/DLG1
GO:0110156	mRNA methylguanosine-cap decapping	2/374	23/14246	3.31225296442688	0.12126420465092	0.567588386459088	2	XRN1/DDX6
GO:1902993	positive regulation of amyloid precursor protein catabolic process	2/374	23/14246	3.31225296442688	0.12126420465092	0.567588386459088	2	EFNA1/EPHA4
GO:1903530	regulation of secretion by cell	16/374	442/14246	1.37885643767997	0.121908377878667	0.569835526746446	16	AACS/MYOF/TRPM4/TGFB2/UNC13D/INHBA/SYT17/DYSF/CLASP1/SLC16A1/NKX3-1/RAB3D/SLC8B1/KRT20/RAB11FIP1/AP1G1
GO:0009267	cellular response to starvation	7/374	158/14246	1.68757192174914	0.122718268092457	0.57183782422743	7	ITFG2/SLC7A5/AMBRA1/SAR1B/PCSK9/TP53/KRT20
GO:0016051	carbohydrate biosynthetic process	7/374	158/14246	1.68757192174914	0.122718268092457	0.57183782422743	7	GYS1/DDB1/CREB1/P2RY6/ST3GAL3/GSK3B/CHST15
GO:1902414	protein localization to cell junction	5/374	100/14246	1.90454545454545	0.122830698783087	0.57183782422743	5	CDH5/TJP1/DLG1/CTNND1/TJP2
GO:0043085	positive regulation of catalytic activity	10/374	250/14246	1.52363636363636	0.123336197812026	0.573422510041723	10	TIGAR/ABR/LTB/TNFSF15/NF1/SIPA1L1/GAS6/DAB2IP/CALCA/EVI5
GO:0038066	p38MAPK cascade	3/374	47/14246	2.43133462282398	0.125362937142521	0.575906720497323	3	RELL1/DLG1/DAB2IP
GO:0043370	regulation of CD4-positive, alpha-beta T cell differentiation	3/374	47/14246	2.43133462282398	0.125362937142521	0.575906720497323	3	RC3H1/RC3H2/RUNX1
GO:0046620	regulation of organ growth	3/374	47/14246	2.43133462282398	0.125362937142521	0.575906720497323	3	WWC1/RUNX1/PROX1
GO:0048644	muscle organ morphogenesis	3/374	47/14246	2.43133462282398	0.125362937142521	0.575906720497323	3	TGFB2/MYLK/PROX1
GO:0055017	cardiac muscle tissue growth	3/374	47/14246	2.43133462282398	0.125362937142521	0.575906720497323	3	TGFB2/SORBS2/RUNX1
GO:0060415	muscle tissue morphogenesis	3/374	47/14246	2.43133462282398	0.125362937142521	0.575906720497323	3	TGFB2/MYLK/PROX1
GO:0070830	bicellular tight junction assembly	3/374	47/14246	2.43133462282398	0.125362937142521	0.575906720497323	3	CDH5/TJP1/DLG1
GO:1903556	negative regulation of tumor necrosis factor superfamily cytokine production	3/374	47/14246	2.43133462282398	0.125362937142521	0.575906720497323	3	THBS1/SIRPA/GAS6
GO:1990089	response to nerve growth factor	3/374	47/14246	2.43133462282398	0.125362937142521	0.575906720497323	3	STMN2/CREB1/CALCA
GO:0045621	positive regulation of lymphocyte differentiation	5/374	101/14246	1.88568856885689	0.126630054954769	0.580192850736033	5	SMARCC1/AMBRA1/GAS6/PRKDC/RUNX1
GO:0046683	response to organophosphorus	5/374	101/14246	1.88568856885689	0.126630054954769	0.580192850736033	5	CFTR/P2RY2/TRPM4/P2RY6/PDE4D
GO:0071216	cellular response to biotic stimulus	8/374	190/14246	1.60382775119617	0.127910889958193	0.585289223748093	8	TIGAR/TNIP1/SLC7A5/SIRPA/TP53/DAB2IP/PRPF8/GSK3B
GO:0090092	regulation of transmembrane receptor protein serine/threonine kinase signaling pathway	9/374	221/14246	1.55121349238996	0.128498544033368	0.587204530826169	9	LDLRAD4/CDH5/KCP/CRIM1/TGFB2/INHBA/THBS1/FSTL1/PCSK6
GO:0033627	cell adhesion mediated by integrin	4/374	74/14246	2.05896805896806	0.129708491368966	0.590403133059527	4	EFNA1/TGFB2/PIEZO1/ITGB8
GO:0043954	cellular component maintenance	4/374	74/14246	2.05896805896806	0.129708491368966	0.590403133059527	4	TJP1/DLG1/KIFC3/KIRREL1
GO:0045638	negative regulation of myeloid cell differentiation	4/374	74/14246	2.05896805896806	0.129708491368966	0.590403133059527	4	INHBA/CDK6/CALCA/RUNX1
GO:0048208	COPII vesicle coating	2/374	24/14246	3.17424242424242	0.130093384109409	0.590606958185591	2	SAR1B/TRAPPC5
GO:2000191	regulation of fatty acid transport	2/374	24/14246	3.17424242424242	0.130093384109409	0.590606958185591	2	PLA2R1/THBS1
GO:0000209	protein polyubiquitination	10/374	253/14246	1.50556952928494	0.130351049113296	0.591004169152058	10	AREL1/MYCBP2/TRIM56/FBXO38/UBE4B/RC3H1/AMBRA1/RC3H2/UBE2V1/NEDD4L
GO:1903522	regulation of blood circulation	8/374	191/14246	1.59543074726321	0.130656278804912	0.591309274453908	8	DOCK5/TRPM4/TGFB2/RNF207/JPH2/DLG1/KCNIP2/PDE4D
GO:0002347	response to tumor cell	3/374	48/14246	2.38068181818182	0.131269637375169	0.591309274453908	3	FBXO38/USP5/RBMS3
GO:0021954	central nervous system neuron development	3/374	48/14246	2.38068181818182	0.131269637375169	0.591309274453908	3	MYCBP2/NFIB/EPHA4
GO:0032365	intracellular lipid transport	3/374	48/14246	2.38068181818182	0.131269637375169	0.591309274453908	3	VPS53/CES1/PCSK9
GO:0045071	negative regulation of viral genome replication	3/374	48/14246	2.38068181818182	0.131269637375169	0.591309274453908	3	TNIP1/MAVS/PROX1
GO:0072330	monocarboxylic acid biosynthetic process	8/374	192/14246	1.58712121212121	0.133431900559991	0.600059022467982	8	LIPG/CES1/FABP5/MTHFD1L/ACACA/ACLY/FADS2/PROX1
GO:0099072	regulation of postsynaptic membrane neurotransmitter receptor levels	5/374	103/14246	1.84907325684025	0.134388354629775	0.600059022467982	5	SYT17/DLG1/CTNND1/CACNG8/SNX27
GO:0072521	purine-containing compound metabolic process	17/374	483/14246	1.34067381893469	0.135597279876979	0.600059022467982	17	TIGAR/ACSF2/PAICS/ACACA/AASS/SLC2A6/AMPD2/MVD/TP53/DLG1/TJP2/ATP6V1A/ACLY/ATP6V1B2/PDE4D/IDH1/ZBTB20
GO:0010876	lipid localization	14/374	384/14246	1.38873106060606	0.135605661376988	0.600059022467982	14	LIPG/VPS53/CES1/PLA2R1/FABP5/XKR6/INHBA/THBS1/SAR1B/PCSK9/NKX3-1/ANO9/TMEM63B/APOL2
GO:0098739	import across plasma membrane	9/374	224/14246	1.53043831168831	0.136195525595495	0.600059022467982	9	TRPM4/SLC60A2/THBS1/SLC7A5/PCSK9/DLG1/NEDD4L/SLC7A7/SLC1A4
GO:0002823	negative regulation of adaptive immune response based on somatic recombination of immune receptors built from immunoglobulin superfamily domains	3/374	49/14246	2.33209647495362	0.137272095341704	0.600059022467982	3	USP5/RC3H1/RC3H2
GO:0180064	protein O-linked glycosylation via xylose	3/374	49/14246	2.33209647495362	0.137272095341704	0.600059022467982	3	NDST1/DSE/CHST15
GO:1900024	regulation of substrate adhesion-dependent cell spreading	3/374	49/14246	2.33209647495362	0.137272095341704	0.600059022467982	3	DOCK5/UNC13D/DOCK1
GO:1901379	regulation of potassium ion transmembrane transport	3/374	49/14246	2.33209647495362	0.137272095341704	0.600059022467982	3	DLG1/NEDD4L/KCNIP2
GO:0045739	positive regulation of DNA repair	6/374	133/14246	1.71838687628161	0.137673622237126	0.600059022467982	6	TIGAR/SMARCC1/INO80D/PRKDC/SPIDR/NPAS2
GO:0032204	regulation of telomere maintenance	5/374	104/14246	1.83129370629371	0.138345607963741	0.600059022467982	5	NAT10/TP53/YLPM1/INO80D/XRN1
GO:0043467	regulation of generation of precursor metabolites and energy	5/374	104/14246	1.83129370629371	0.138345607963741	0.600059022467982	5	TIGAR/SLC2A6/TP53/GSK3B/ZBTB20
GO:0002092	positive regulation of receptor internalization	2/374	25/14246	3.04727272727273	0.139065458152691	0.600059022467982	2	TBC1D5/PCSK9
GO:0003171	atrioventricular valve development	2/374	25/14246	3.04727272727273	0.139065458152691	0.600059022467982	2	EFNA1/TGFB2
GO:0003230	cardiac atrium development	2/374	25/14246	3.04727272727273	0.139065458152691	0.600059022467982	2	TGFB2/PROX1
GO:0009648	photoperiodism	2/374	25/14246	3.04727272727273	0.139065458152691	0.600059022467982	2	RBM4/TP53
GO:0009649	entrainment of circadian clock	2/374	25/14246	3.04727272727273	0.139065458152691	0.600059022467982	2	RBM4/TP53
GO:0021795	cerebral cortex cell migration	2/374	25/14246	3.04727272727273	0.139065458152691	0.600059022467982	2	DAB2IP/LAMB1
GO:0022602	ovulation cycle process	2/374	25/14246	3.04727272727273	0.139065458152691	0.600059022467982	2	TGFB2/INHBA
GO:0034368	protein-lipid complex remodeling	2/374	25/14246	3.04727272727273	0.139065458152691	0.600059022467982	2	LIPG/PCSK6
GO:0034369	plasma lipoprotein particle remodeling	2/374	25/14246	3.04727272727273	0.139065458152691	0.600059022467982	2	LIPG/PCSK6
GO:0036314	response to sterol	2/374	25/14246	3.04727272727273	0.139065458152691	0.600059022467982	2	CES1/INHBA
GO:0048207	vesicle targeting, rough ER to cis-Golgi	2/374	25/14246	3.04727272727273	0.139065458152691	0.600059022467982	2	SAR1B/TRAPPC5
GO:0051156	glucose 6-phosphate metabolic process	2/374	25/14246	3.04727272727273	0.139065458152691	0.600059022467982	2	TIGAR/TP53
GO:0090128	regulation of synapse maturation	2/374	25/14246	3.04727272727273	0.139065458152691	0.600059022467982	2	DAB2IP/SNX27
GO:0098901	regulation of cardiac muscle cell action potential	2/374	25/14246	3.04727272727273	0.139065458152691	0.600059022467982	2	TRPM4/DLG1
GO:1900746	regulation of vascular endothelial growth factor signaling pathway	2/374	25/14246	3.04727272727273	0.139065458152691	0.600059022467982	2	DAB2IP/PROX1
GO:1902110	positive regulation of mitochondrial membrane permeability involved in apoptotic process	2/374	25/14246	3.04727272727273	0.139065458152691	0.600059022467982	2	SLC35F6/GSK3B
GO:1904994	regulation of leukocyte adhesion to vascular endothelial cell	2/374	25/14246	3.04727272727273	0.139065458152691	0.600059022467982	2	NFAT5/EPHA4
GO:2000319	regulation of T-helper 17 cell differentiation	2/374	25/14246	3.04727272727273	0.139065458152691	0.600059022467982	2	RC3H1/RC3H2
GO:0090257	regulation of muscle system process	8/374	194/14246	1.57075913776945	0.139072920902955	0.600059022467982	8	DOCK5/TRPM4/RNF207/LMCD1/JPH2/DLG1/CALCA/PDE4D
GO:0002062	chondrocyte differentiation	4/374	76/14246	2.00478468899522	0.139086528386618	0.600059022467982	4	RFLNA/NFIB/ZNF664-RFLNA/RUNX1
GO:0043255	regulation of carbohydrate biosynthetic process	4/374	76/14246	2.00478468899522	0.139086528386618	0.600059022467982	4	DDB1/CREB1/P2RY6/GSK3B
GO:0060260	regulation of transcription initiation by RNA polymerase II	4/374	76/14246	2.00478468899522	0.139086528386618	0.600059022467982	4	NCOR2/MED17/CREB1/TP53
GO:2001234	negative regulation of apoptotic signaling pathway	7/374	164/14246	1.62583148558758	0.140964415351917	0.607406221485368	7	PYCR1/HTT/BIRC6/THBS1/SLC35F6/GSK3B/SCG2
GO:0043409	negative regulation of MAPK cascade	6/374	134/14246	1.7055630936228	0.141164874757817	0.607516245395164	6	TNIP1/NF1/SIRPA/DLG1/DAB2IP/EPHA4
GO:0021953	central nervous system neuron differentiation	5/374	105/14246	1.81385281385281	0.142353766652432	0.607880310103983	5	MYCBP2/INHBA/NFIB/EPHA4/PROX1
GO:0019058	viral life cycle	10/374	258/14246	1.47639182522903	0.142508962938829	0.607880310103983	10	PABPC1/MYH9/TNIP1/DDB1/ARK2N/MAVS/GAS6/KPNA6/DDX6/PROX1
GO:0120039	plasma membrane bounded cell projection morphogenesis	17/374	487/14246	1.32966212432332	0.142664878712789	0.607880310103983	17	MYCBP2/BCL11A/MAP1B/EFNA1/FARP1/MACF1/NFIB/SYT17/SIPA1L1/TRIO/CDH1/DAB2IP/EPHA4/NEDD4L/UNC13A/GSK3B/NFASC
GO:0030834	regulation of actin filament depolymerization	3/374	50/14246	2.28545454545455	0.143366444325263	0.607880310103983	3	SPTBN1/TMOD2/SPTBN2
GO:0032371	regulation of sterol transport	3/374	50/14246	2.28545454545455	0.143366444325263	0.607880310103983	3	LIPG/CES1/PCSK9
GO:0032374	regulation of cholesterol transport	3/374	50/14246	2.28545454545455	0.143366444325263	0.607880310103983	3	LIPG/CES1/PCSK9
GO:0045332	phospholipid translocation	3/374	50/14246	2.28545454545455	0.143366444325263	0.607880310103983	3	XKR6/ANO9/TMEM63B
GO:0045581	negative regulation of T cell differentiation	3/374	50/14246	2.28545454545455	0.143366444325263	0.607880310103983	3	RC3H1/RC3H2/RUNX1
GO:0048640	negative regulation of developmental growth	3/374	50/14246	2.28545454545455	0.143366444325263	0.607880310103983	3	BCL11A/WWC1/CDH1
GO:0048814	regulation of dendrite morphogenesis	3/374	50/14246	2.28545454545455	0.143366444325263	0.607880310103983	3	EPHA4/NEDD4L/GSK3B
GO:1901607	alpha-amino acid biosynthetic process	3/374	50/14246	2.28545454545455	0.143366444325263	0.607880310103983	3	PYCR1/CAD/MTR
GO:0000380	alternative mRNA splicing, via spliceosome	4/374	77/14246	1.97874852420307	0.143874925109552	0.607880310103983	4	RBM4/RBM14/RBFOX2/DDX17
GO:0045995	regulation of embryonic development	4/374	77/14246	1.97874852420307	0.143874925109552	0.607880310103983	4	DDB1/EHMT1/INO80D/LAMB1
GO:0071347	cellular response to interleukin-1	4/374	77/14246	1.97874852420307	0.143874925109552	0.607880310103983	4	RC3H1/SIRPA/NKX3-1/DAB2IP
GO:1901655	cellular response to ketone	4/374	77/14246	1.97874852420307	0.143874925109552	0.607880310103983	4	CFTR/CREB1/GAS6/XRN1
GO:1903169	regulation of calcium ion transmembrane transport	5/374	106/14246	1.7967409948542	0.146411931873406	0.612480004916871	5	SPG7/JPH2/P2RY6/CALCA/PDE4D
GO:1902806	regulation of cell cycle G1/S phase transition	7/374	166/14246	1.60624315443593	0.147323524613305	0.612480004916871	7	INHBA/SMARCC1/CCND2/AMBRA1/TP53/DLG1/PRKDC
GO:0001778	plasma membrane repair	2/374	26/14246	2.93006993006993	0.14816689363436	0.612480004916871	2	MYH9/MYOF
GO:0010880	regulation of release of sequestered calcium ion into cytosol by sarcoplasmic reticulum	2/374	26/14246	2.93006993006993	0.14816689363436	0.612480004916871	2	JPH2/PDE4D
GO:0019433	triglyceride catabolic process	2/374	26/14246	2.93006993006993	0.14816689363436	0.612480004916871	2	LIPG/FABP5
GO:0033198	response to ATP	2/374	26/14246	2.93006993006993	0.14816689363436	0.612480004916871	2	P2RY2/TRPM4
GO:0034367	protein-containing complex remodeling	2/374	26/14246	2.93006993006993	0.14816689363436	0.612480004916871	2	LIPG/PCSK6
GO:0043268	positive regulation of potassium ion transport	2/374	26/14246	2.93006993006993	0.14816689363436	0.612480004916871	2	DLG1/KCNIP2
GO:0045648	positive regulation of erythrocyte differentiation	2/374	26/14246	2.93006993006993	0.14816689363436	0.612480004916871	2	INHBA/PRKDC
GO:0046677	response to antibiotic	2/374	26/14246	2.93006993006993	0.14816689363436	0.612480004916871	2	TP53/EHMT1
GO:0060251	regulation of glial cell proliferation	2/374	26/14246	2.93006993006993	0.14816689363436	0.612480004916871	2	SLC7A5/CREB1
GO:0060317	cardiac epithelial to mesenchymal transition	2/374	26/14246	2.93006993006993	0.14816689363436	0.612480004916871	2	EFNA1/TGFB2
GO:0060402	calcium ion transport into cytosol	2/374	26/14246	2.93006993006993	0.14816689363436	0.612480004916871	2	JPH2/CALCA
GO:1902547	regulation of cellular response to vascular endothelial growth factor stimulus	2/374	26/14246	2.93006993006993	0.14816689363436	0.612480004916871	2	DAB2IP/PROX1
GO:0001704	formation of primary germ layer	4/374	78/14246	1.95337995337995	0.148727335731181	0.612480004916871	4	COL12A1/INHBA/COL4A2/LAMB1
GO:0002367	cytokine production involved in immune response	4/374	78/14246	1.95337995337995	0.148727335731181	0.612480004916871	4	TRPM4/TGFB2/SLC7A5/MAVS
GO:0002718	regulation of cytokine production involved in immune response	4/374	78/14246	1.95337995337995	0.148727335731181	0.612480004916871	4	TRPM4/TGFB2/SLC7A5/MAVS
GO:0007612	learning	4/374	78/14246	1.95337995337995	0.148727335731181	0.612480004916871	4	HTT/ATXN1/NF1/CREB1
GO:0050768	negative regulation of neurogenesis	4/374	78/14246	1.95337995337995	0.148727335731181	0.612480004916871	4	BCL11A/NF1/CDH1/HOOK3
GO:0051492	regulation of stress fiber assembly	4/374	78/14246	1.95337995337995	0.148727335731181	0.612480004916871	4	TJP1/NF2/CLASP1/SYNPO
GO:0055007	cardiac muscle cell differentiation	4/374	78/14246	1.95337995337995	0.148727335731181	0.612480004916871	4	ALPK2/ALPK3/SORBS2/PROX1
GO:0014706	striated muscle tissue development	9/374	229/14246	1.49702262802699	0.149541875121455	0.612480004916871	9	ALPK2/ALPK3/TGFB2/JPH2/SORBS2/DDX17/RUNX1/MYH14/PROX1
GO:0001954	positive regulation of cell-matrix adhesion	3/374	51/14246	2.24064171122995	0.149548817785634	0.612480004916871	3	UTRN/CDK6/GSK3B
GO:0048678	response to axon injury	3/374	51/14246	2.24064171122995	0.149548817785634	0.612480004916871	3	MAP1B/MTR/EPHA4
GO:0051293	establishment of spindle localization	3/374	51/14246	2.24064171122995	0.149548817785634	0.612480004916871	3	HTT/DYNC1H1/CLASP1
GO:0098900	regulation of action potential	3/374	51/14246	2.24064171122995	0.149548817785634	0.612480004916871	3	TRPM4/RNF207/DLG1
GO:0048024	regulation of mRNA splicing, via spliceosome	5/374	107/14246	1.77994902293968	0.150519185170513	0.615003682467284	5	RBM4/RBM14/RBFOX2/PRPF8/DDX17
GO:0055002	striated muscle cell development	5/374	107/14246	1.77994902293968	0.150519185170513	0.615003682467284	5	ALPK2/ALPK3/TMOD2/SORBS2/PROX1
GO:1902903	regulation of supramolecular fiber organization	12/374	326/14246	1.4021193530396	0.151048902766266	0.616442819397463	12	MAP1B/CDH5/TJP1/STMN2/NF2/SPTBN1/TMOD2/SPTBN2/CLASP1/CORO1A/SYNPO/PROX1
GO:0044089	positive regulation of cellular component biogenesis	15/374	425/14246	1.34438502673797	0.151470575646803	0.617438156363082	15	MAP1B/HTT/CDH5/DYNC1H1/PIEZO1/NF2/AMBRA1/CLASP1/CREB1/MAVS/TP53/DAB2IP/SYNPO/SPIDR/GSK3B
GO:0051963	regulation of synapse assembly	6/374	137/14246	1.66821499668215	0.151880887393454	0.618384902599609	6	MYCBP2/MAP1B/FARP1/CHD4/DOCK1/LIN7C
GO:0021987	cerebral cortex development	4/374	79/14246	1.92865362485616	0.153642052291565	0.619022981288135	4	NF1/DAB2IP/LAMB1/GSK3B
GO:0106027	neuron projection organization	4/374	79/14246	1.92865362485616	0.153642052291565	0.619022981288135	4	EFNA1/SIPA1L1/EPHA4/GSK3B
GO:0048858	cell projection morphogenesis	17/374	493/14246	1.31347962382445	0.153648122904046	0.619022981288135	17	MYCBP2/BCL11A/MAP1B/EFNA1/FARP1/MACF1/NFIB/SYT17/SIPA1L1/TRIO/CDH1/DAB2IP/EPHA4/NEDD4L/UNC13A/GSK3B/NFASC
GO:0016197	endosomal transport	11/374	295/14246	1.42033898305085	0.154584152986144	0.619022981288135	11	MYO1D/VPS53/TBC1D5/NF2/VPS35L/ARHGAP8/ALS2CL/EVI5/SNX27/HOOK3/ANXA8
GO:0001936	regulation of endothelial cell proliferation	5/374	108/14246	1.76346801346801	0.154674589478383	0.619022981288135	5	NF1/THBS1/VASH2/PROX1/SCG2
GO:0006898	receptor-mediated endocytosis	9/374	231/14246	1.4840613931523	0.155057299288266	0.619022981288135	9	LY75/TBC1D5/PLA2R1/IGF2R/ATXN2/SYT17/PCSK9/CALCA/NEDD4L
GO:0001961	positive regulation of cytokine-mediated signaling pathway	3/374	52/14246	2.19755244755245	0.155815355538256	0.619022981288135	3	TRIM56/MAVS/GAS6
GO:0002820	negative regulation of adaptive immune response	3/374	52/14246	2.19755244755245	0.155815355538256	0.619022981288135	3	USP5/RC3H1/RC3H2
GO:0030837	negative regulation of actin filament polymerization	3/374	52/14246	2.19755244755245	0.155815355538256	0.619022981288135	3	SPTBN1/TMOD2/SPTBN2
GO:0060997	dendritic spine morphogenesis	3/374	52/14246	2.19755244755245	0.155815355538256	0.619022981288135	3	EFNA1/SIPA1L1/EPHA4
GO:1901224	positive regulation of non-canonical NF-kappaB signal transduction	3/374	52/14246	2.19755244755245	0.155815355538256	0.619022981288135	3	TRIM56/AGO3/AGO1
GO:1904063	negative regulation of cation transmembrane transport	3/374	52/14246	2.19755244755245	0.155815355538256	0.619022981288135	3	PCSK9/CALCA/NEDD4L
GO:1904356	regulation of telomere maintenance via telomere lengthening	3/374	52/14246	2.19755244755245	0.155815355538256	0.619022981288135	3	NAT10/TP53/XRN1
GO:0050804	modulation of chemical synaptic transmission	14/374	394/14246	1.3534840793724	0.155980061456462	0.619022981288135	14	ABR/MAP1B/MYOF/RASGRF2/EIF4EBP2/DYSF/SIPA1L1/TRIO/CDH1/CREB1/EPHA4/CACNG8/UNC13A/GSK3B
GO:0007178	cell surface receptor protein serine/threonine kinase signaling pathway	11/374	296/14246	1.41554054054054	0.157036950509206	0.619022981288135	11	LDLRAD4/CDH5/KCP/CRIM1/TGFB2/INHBA/THBS1/FSTL1/CREB1/LTBP2/PCSK6
GO:0006622	protein targeting to lysosome	2/374	27/14246	2.82154882154882	0.157384766045904	0.619022981288135	2	VPS53/IGF2R
GO:0010837	regulation of keratinocyte proliferation	2/374	27/14246	2.82154882154882	0.157384766045904	0.619022981288135	2	EPPK1/VDR
GO:0030513	positive regulation of BMP signaling pathway	2/374	27/14246	2.82154882154882	0.157384766045904	0.619022981288135	2	CDH5/KCP
GO:0032232	negative regulation of actin filament bundle assembly	2/374	27/14246	2.82154882154882	0.157384766045904	0.619022981288135	2	TJP1/CLASP1
GO:0032570	response to progesterone	2/374	27/14246	2.82154882154882	0.157384766045904	0.619022981288135	2	TGFB2/THBS1
GO:0033762	response to glucagon	2/374	27/14246	2.82154882154882	0.157384766045904	0.619022981288135	2	CREB1/GLP2R
GO:0043462	regulation of ATP-dependent activity	2/374	27/14246	2.82154882154882	0.157384766045904	0.619022981288135	2	TOR1AIP2/TP53
GO:0045070	positive regulation of viral genome replication	2/374	27/14246	2.82154882154882	0.157384766045904	0.619022981288135	2	PABPC1/DDB1
GO:0045724	positive regulation of cilium assembly	2/374	27/14246	2.82154882154882	0.157384766045904	0.619022981288135	2	HTT/GSK3B
GO:0045947	negative regulation of translational initiation	2/374	27/14246	2.82154882154882	0.157384766045904	0.619022981288135	2	RBM4/EIF4EBP2
GO:0048483	autonomic nervous system development	2/374	27/14246	2.82154882154882	0.157384766045904	0.619022981288135	2	INSM1/NF1
GO:0051155	positive regulation of striated muscle cell differentiation	2/374	27/14246	2.82154882154882	0.157384766045904	0.619022981288135	2	PIEZO1/PROX1
GO:0072091	regulation of stem cell proliferation	2/374	27/14246	2.82154882154882	0.157384766045904	0.619022981288135	2	N4BP2L2/AGO3
GO:0110154	RNA decapping	2/374	27/14246	2.82154882154882	0.157384766045904	0.619022981288135	2	XRN1/DDX6
GO:1902894	negative regulation of miRNA transcription	2/374	27/14246	2.82154882154882	0.157384766045904	0.619022981288135	2	NFIB/NCOR2
GO:0090066	regulation of anatomical structure size	13/374	362/14246	1.3679055750879	0.158293004841354	0.621890956803191	13	BCL11A/MAP1B/P2RY2/VAV2/DOCK5/TRPM4/MACF1/SPTBN1/TMOD2/SPTBN2/CDH1/CALCA/GSK3B
GO:0031345	negative regulation of cell projection organization	6/374	139/14246	1.64421190320471	0.159221033415084	0.624124886061612	6	BCL11A/STMN2/EFNA1/CDH1/LUZP1/EPHA4
GO:0097553	calcium ion transmembrane import into cytosol	6/374	139/14246	1.64421190320471	0.159221033415084	0.624124886061612	6	JPH2/P2RY6/SLC8B1/PLCB4/CALCA/PDE4D
GO:0097305	response to alcohol	8/374	201/14246	1.51605608322026	0.159732532126991	0.62542399557727	8	CFTR/CES1/CAD/INHBA/CDH1/CREB1/XRN1/SPIDR
GO:0045109	intermediate filament organization	3/374	53/14246	2.15608919382504	0.162162209519422	0.632786257967983	3	KRT81/EPPK1/KRT20
GO:0050772	positive regulation of axonogenesis	3/374	53/14246	2.15608919382504	0.162162209519422	0.632786257967983	3	BCL11A/MAP1B/MACF1
GO:0051653	spindle localization	3/374	53/14246	2.15608919382504	0.162162209519422	0.632786257967983	3	HTT/DYNC1H1/CLASP1
GO:0060627	regulation of vesicle-mediated transport	16/374	464/14246	1.31347962382445	0.162574898391239	0.632786257967983	16	TBC1D5/UNC13D/ATXN2/MYLK/NF2/SYT17/DYSF/SAR1B/ARHGAP8/CLASP1/PCSK9/SIRPA/RAB3D/GAS6/NEDD4L/AP1G1
GO:0001666	response to hypoxia	9/374	234/14246	1.46503496503496	0.16351470253376	0.632786257967983	9	TIGAR/TGFB2/INHBA/NF1/THBS1/CREB1/TP53/NKX3-1/EPHA4
GO:0001763	morphogenesis of a branching structure	4/374	81/14246	1.88103254769921	0.163651470798631	0.632786257967983	4	BCL11A/COL4A1/NKX3-1/CTNND1
GO:0002698	negative regulation of immune effector process	4/374	81/14246	1.88103254769921	0.163651470798631	0.632786257967983	4	USP5/TGFB2/RC3H1/RC3H2
GO:0006446	regulation of translational initiation	4/374	81/14246	1.88103254769921	0.163651470798631	0.632786257967983	4	UHMK1/RBM4/EIF4EBP2/CTIF
GO:0030282	bone mineralization	4/374	81/14246	1.88103254769921	0.163651470798631	0.632786257967983	4	TRPM4/RFLNA/ZNF664-RFLNA/VDR
GO:0045639	positive regulation of myeloid cell differentiation	4/374	81/14246	1.88103254769921	0.163651470798631	0.632786257967983	4	INHBA/CALCA/PRKDC/RUNX1
GO:1905954	positive regulation of lipid localization	4/374	81/14246	1.88103254769921	0.163651470798631	0.632786257967983	4	LIPG/CES1/PLA2R1/NKX3-1
GO:0002703	regulation of leukocyte mediated immunity	7/374	171/14246	1.55927698032961	0.163799264587739	0.632786257967983	7	FBXO38/USP5/TRPM4/SUPT6H/UNC13D/MAVS/AP1G1
GO:0006515	protein quality control for misfolded or incompletely synthesized proteins	2/374	28/14246	2.72077922077922	0.166706737029018	0.636255444149791	2	LONP2/IRGQ
GO:0031116	positive regulation of microtubule polymerization	2/374	28/14246	2.72077922077922	0.166706737029018	0.636255444149791	2	MAP1B/CLASP1
GO:0032801	receptor catabolic process	2/374	28/14246	2.72077922077922	0.166706737029018	0.636255444149791	2	PCSK9/NEDD4L
GO:0032814	regulation of natural killer cell activation	2/374	28/14246	2.72077922077922	0.166706737029018	0.636255444149791	2	DDB1/GAS6
GO:0035176	social behavior	2/374	28/14246	2.72077922077922	0.166706737029018	0.636255444149791	2	ATXN1/EIF4EBP2
GO:0042401	biogenic amine biosynthetic process	2/374	28/14246	2.72077922077922	0.166706737029018	0.636255444149791	2	INSM1/TGFB2
GO:0050771	negative regulation of axonogenesis	2/374	28/14246	2.72077922077922	0.166706737029018	0.636255444149791	2	BCL11A/CDH1
GO:0050892	intestinal absorption	2/374	28/14246	2.72077922077922	0.166706737029018	0.636255444149791	2	EPB41/TJP2
GO:1901223	negative regulation of non-canonical NF-kappaB signal transduction	2/374	28/14246	2.72077922077922	0.166706737029018	0.636255444149791	2	DAB2IP/HDAC7
GO:1904888	cranial skeletal system development	2/374	28/14246	2.72077922077922	0.166706737029018	0.636255444149791	2	MTHFD1L/TGFB2
GO:0051336	regulation of hydrolase activity	6/374	141/14246	1.62088974854932	0.166712483206539	0.636255444149791	6	ABR/NF1/SIPA1L1/DAB2IP/EPHA4/EVI5
GO:0043588	skin development	7/374	172/14246	1.55021141649049	0.167190240750725	0.636679502332532	7	PPL/DHCR24/TGFB2/INHBA/KRT81/VDR/EVPL
GO:0071356	cellular response to tumor necrosis factor	7/374	172/14246	1.55021141649049	0.167190240750725	0.636679502332532	7	THBS1/TP53/NKX3-1/GAS6/DAB2IP/PRPF8/CALCA
GO:0006890	retrograde vesicle-mediated transport, Golgi to endoplasmic reticulum	3/374	54/14246	2.11616161616162	0.168585549157392	0.637696701648625	3	HTT/ARF3/TAPBP
GO:0015909	long-chain fatty acid transport	3/374	54/14246	2.11616161616162	0.168585549157392	0.637696701648625	3	PLA2R1/FABP5/THBS1
GO:0042987	amyloid precursor protein catabolic process	3/374	54/14246	2.11616161616162	0.168585549157392	0.637696701648625	3	EFNA1/EPHA4/ADAM19
GO:0051123	RNA polymerase II preinitiation complex assembly	3/374	54/14246	2.11616161616162	0.168585549157392	0.637696701648625	3	MED17/CREB1/TP53
GO:0010232	vascular transport	4/374	82/14246	1.85809312638581	0.168742663062219	0.637696701648625	4	FABP5/SLC7A5/SLC16A1/SLC1A4
GO:0043535	regulation of blood vessel endothelial cell migration	4/374	82/14246	1.85809312638581	0.168742663062219	0.637696701648625	4	EFNA1/NF1/THBS1/HDAC7
GO:0150104	transport across blood-brain barrier	4/374	82/14246	1.85809312638581	0.168742663062219	0.637696701648625	4	FABP5/SLC7A5/SLC16A1/SLC1A4
GO:0030595	leukocyte chemotaxis	7/374	173/14246	1.54125065685759	0.170612161615553	0.644060910098711	7	TRPM4/TGFB2/THBS1/GAS6/SLC8B1/CALCA/SCG2
GO:0043484	regulation of RNA splicing	7/374	174/14246	1.53239289446186	0.174064581693574	0.654260839765981	7	AHNAK2/RBM4/RBM14/RBFOX2/PRPF8/DDX17/RBM12B
GO:0034204	lipid translocation	3/374	55/14246	2.07768595041322	0.175081566368286	0.654260839765981	3	XKR6/ANO9/TMEM63B
GO:0048524	positive regulation of viral process	3/374	55/14246	2.07768595041322	0.175081566368286	0.654260839765981	3	PABPC1/DDB1/KPNA6
GO:0061045	negative regulation of wound healing	3/374	55/14246	2.07768595041322	0.175081566368286	0.654260839765981	3	THBS1/CLASP1/EPPK1
GO:1902475	L-alpha-amino acid transmembrane transport	3/374	55/14246	2.07768595041322	0.175081566368286	0.654260839765981	3	SLC7A5/SLC7A7/SLC1A4
GO:0001655	urogenital system development	2/374	29/14246	2.6269592476489	0.176121032644126	0.654260839765981	2	SMARCC1/NKX3-1
GO:0001953	negative regulation of cell-matrix adhesion	2/374	29/14246	2.6269592476489	0.176121032644126	0.654260839765981	2	NF2/THBS1
GO:0009112	nucleobase metabolic process	2/374	29/14246	2.6269592476489	0.176121032644126	0.654260839765981	2	CAD/PAICS
GO:0009309	amine biosynthetic process	2/374	29/14246	2.6269592476489	0.176121032644126	0.654260839765981	2	INSM1/TGFB2
GO:0010469	regulation of signaling receptor activity	2/374	29/14246	2.6269592476489	0.176121032644126	0.654260839765981	2	GPRC5A/CACNG8
GO:0016486	peptide hormone processing	2/374	29/14246	2.6269592476489	0.176121032644126	0.654260839765981	2	PCSK7/PCSK6
GO:0045197	establishment or maintenance of epithelial cell apical/basal polarity	2/374	29/14246	2.6269592476489	0.176121032644126	0.654260839765981	2	DLG1/PATJ
GO:0060038	cardiac muscle cell proliferation	2/374	29/14246	2.6269592476489	0.176121032644126	0.654260839765981	2	TGFB2/RUNX1
GO:2000629	negative regulation of miRNA metabolic process	2/374	29/14246	2.6269592476489	0.176121032644126	0.654260839765981	2	NFIB/NCOR2
GO:0033674	positive regulation of kinase activity	5/374	113/14246	1.68543845534996	0.176139903593778	0.654260839765981	5	TIGAR/LTB/TNFSF15/GAS6/CALCA
GO:0048545	response to steroid hormone	10/374	271/14246	1.40556860114056	0.176729657770907	0.655750108374316	10	CAD/TGFB2/INHBA/THBS1/NCOR2/RBFOX2/NKX3-1/VDR/DDX17/IDH1
GO:0032956	regulation of actin cytoskeleton organization	11/374	304/14246	1.37828947368421	0.177356491991571	0.657373635738235	11	TJP1/TGFB2/NF2/SPTBN1/TMOD2/SPTBN2/CLASP1/CORO1A/SYNPO/RND1/PROX1
GO:1903532	positive regulation of secretion by cell	9/374	239/14246	1.43438569798402	0.178086288699355	0.657774791443172	9	AACS/TRPM4/TGFB2/UNC13D/INHBA/CLASP1/NKX3-1/RAB3D/AP1G1
GO:0010563	negative regulation of phosphorus metabolic process	6/374	144/14246	1.58712121212121	0.178222308882241	0.657774791443172	6	TIGAR/INSM1/INHBA/GPRC5A/TP53/PRKDC
GO:0045766	positive regulation of angiogenesis	6/374	144/14246	1.58712121212121	0.178222308882241	0.657774791443172	6	CDH5/TJP1/THBS1/VASH2/ITGB8/RUNX1
GO:0045936	negative regulation of phosphate metabolic process	6/374	144/14246	1.58712121212121	0.178222308882241	0.657774791443172	6	TIGAR/INSM1/INHBA/GPRC5A/TP53/PRKDC
GO:0010948	negative regulation of cell cycle process	10/374	272/14246	1.40040106951872	0.179510560534017	0.661826089951848	10	DYNC1H1/CENATAC/INHBA/RBM14/APBB2/NABP1/TP53/DLG1/DAB2IP/PRKDC
GO:0019722	calcium-mediated signaling	7/374	176/14246	1.51497933884298	0.18105909594387	0.665825323855183	7	ACKR2/HTT/TRPM4/NFAT5/LMCD1/JPH2/GSK3B
GO:1904951	positive regulation of establishment of protein localization	9/374	240/14246	1.42840909090909	0.181069769190433	0.665825323855183	9	AACS/TRPM4/TGFB2/SAR1B/CDH1/MAVS/GAS6/TCAF1/GSK3B
GO:0017156	calcium-ion regulated exocytosis	3/374	56/14246	2.04058441558442	0.181646480194882	0.665825323855183	3	MYH9/SYT17/UNC13A
GO:0043297	apical junction assembly	3/374	56/14246	2.04058441558442	0.181646480194882	0.665825323855183	3	CDH5/TJP1/DLG1
GO:0046849	bone remodeling	3/374	56/14246	2.04058441558442	0.181646480194882	0.665825323855183	3	NF1/RAB3D/CALCA
GO:0071453	cellular response to oxygen levels	6/374	145/14246	1.57617554858934	0.182129011708155	0.665825323855183	6	TIGAR/INHBA/TP53/NKX3-1/EPHA4/ATP6V1A
GO:1902107	positive regulation of leukocyte differentiation	6/374	145/14246	1.57617554858934	0.182129011708155	0.665825323855183	6	SMARCC1/AMBRA1/GAS6/CALCA/PRKDC/RUNX1
GO:1903708	positive regulation of hemopoiesis	6/374	145/14246	1.57617554858934	0.182129011708155	0.665825323855183	6	SMARCC1/AMBRA1/GAS6/CALCA/PRKDC/RUNX1
GO:2000142	regulation of DNA-templated transcription initiation	4/374	85/14246	1.79251336898396	0.184340821906363	0.670286665291318	4	NCOR2/MED17/CREB1/TP53
GO:0000910	cytokinesis	7/374	177/14246	1.50642013353878	0.184600258401806	0.670286665291318	7	MYH9/BIRC6/DDB1/SPTBN1/PKP4/LUZP1/MYH14
GO:0051222	positive regulation of protein transport	8/374	209/14246	1.45802522836016	0.184990256029433	0.670286665291318	8	AACS/TRPM4/TGFB2/SAR1B/CDH1/MAVS/GAS6/GSK3B
GO:0002837	regulation of immune response to tumor cell	2/374	30/14246	2.53939393939394	0.185616422371074	0.670286665291318	2	FBXO38/USP5
GO:0019082	viral protein processing	2/374	30/14246	2.53939393939394	0.185616422371074	0.670286665291318	2	ST3GAL3/GSK3B
GO:0045981	positive regulation of nucleotide metabolic process	2/374	30/14246	2.53939393939394	0.185616422371074	0.670286665291318	2	TIGAR/ZBTB20
GO:0050654	chondroitin sulfate proteoglycan metabolic process	2/374	30/14246	2.53939393939394	0.185616422371074	0.670286665291318	2	DSE/CHST15
GO:0051703	biological process involved in intraspecies interaction between organisms	2/374	30/14246	2.53939393939394	0.185616422371074	0.670286665291318	2	ATXN1/EIF4EBP2
GO:1900544	positive regulation of purine nucleotide metabolic process	2/374	30/14246	2.53939393939394	0.185616422371074	0.670286665291318	2	TIGAR/ZBTB20
GO:1902108	regulation of mitochondrial membrane permeability involved in apoptotic process	2/374	30/14246	2.53939393939394	0.185616422371074	0.670286665291318	2	SLC35F6/GSK3B
GO:0048667	cell morphogenesis involved in neuron differentiation	14/374	408/14246	1.30704099821747	0.187046933158435	0.670286665291318	14	MYCBP2/BCL11A/MAP1B/EFNA1/FARP1/MACF1/NFIB/SIPA1L1/TRIO/CDH1/EPHA4/NEDD4L/GSK3B/NFASC
GO:0006913	nucleocytoplasmic transport	10/374	275/14246	1.38512396694215	0.187973900987624	0.670286665291318	10	UHMK1/ATXN1/PTPN14/RBM4/CDH1/MAVS/GAS6/KPNA6/GSK3B/THOC5
GO:0051169	nuclear transport	10/374	275/14246	1.38512396694215	0.187973900987624	0.670286665291318	10	UHMK1/ATXN1/PTPN14/RBM4/CDH1/MAVS/GAS6/KPNA6/GSK3B/THOC5
GO:0022617	extracellular matrix disassembly	3/374	57/14246	2.00478468899522	0.188276541105675	0.670286665291318	3	TGFB2/CLASP1/SH3PXD2B
GO:0034766	negative regulation of monoatomic ion transmembrane transport	3/374	57/14246	2.00478468899522	0.188276541105675	0.670286665291318	3	PCSK9/CALCA/NEDD4L
GO:0051279	regulation of release of sequestered calcium ion into cytosol	3/374	57/14246	2.00478468899522	0.188276541105675	0.670286665291318	3	JPH2/P2RY6/PDE4D
GO:0030509	BMP signaling pathway	5/374	116/14246	1.64184952978056	0.189533467958922	0.670286665291318	5	CDH5/KCP/CRIM1/FSTL1/PCSK6
GO:0051961	negative regulation of nervous system development	4/374	86/14246	1.77167019027484	0.18964241001851	0.670286665291318	4	BCL11A/NF1/CDH1/HOOK3
GO:0051017	actin filament bundle assembly	6/374	147/14246	1.55473098330241	0.190043519120749	0.670286665291318	6	TJP1/NF2/CLASP1/LUZP1/SYNPO/LIMD2
GO:1902905	positive regulation of supramolecular fiber organization	6/374	147/14246	1.55473098330241	0.190043519120749	0.670286665291318	6	MAP1B/STMN2/NF2/CLASP1/SYNPO/PROX1
GO:0036293	response to decreased oxygen levels	9/374	243/14246	1.41077441077441	0.190153809132088	0.670286665291318	9	TIGAR/TGFB2/INHBA/NF1/THBS1/CREB1/TP53/NKX3-1/EPHA4
GO:0050790	regulation of catalytic activity	15/374	444/14246	1.28685503685504	0.191920227834144	0.670286665291318	15	TIGAR/ABR/LTB/TNFSF15/NF1/SIPA1L1/GPRC5A/TP53/GAS6/DAB2IP/EPHA4/CALCA/NES/EVI5/GSK3B
GO:0090287	regulation of cellular response to growth factor stimulus	9/374	244/14246	1.40499254843517	0.193225438910474	0.670286665291318	9	LDLRAD4/CDH5/KCP/CRIM1/THBS1/FSTL1/DAB2IP/PCSK6/PROX1
GO:0009259	ribonucleotide metabolic process	11/374	310/14246	1.35161290322581	0.193376486377272	0.670286665291318	11	TIGAR/CAD/PAICS/SLC2A6/AMPD2/DLG1/TJP2/ATP6V1A/ATP6V1B2/PDE4D/ZBTB20
GO:0002822	regulation of adaptive immune response based on somatic recombination of immune receptors built from immunoglobulin superfamily domains	6/374	148/14246	1.54422604422604	0.194049945095983	0.670286665291318	6	FBXO38/USP5/TRPM4/SUPT6H/RC3H1/RC3H2
GO:0048167	regulation of synaptic plasticity	6/374	148/14246	1.54422604422604	0.194049945095983	0.670286665291318	6	MAP1B/EIF4EBP2/SIPA1L1/CREB1/EPHA4/GSK3B
GO:1904018	positive regulation of vasculature development	6/374	148/14246	1.54422604422604	0.194049945095983	0.670286665291318	6	CDH5/TJP1/THBS1/VASH2/ITGB8/RUNX1
GO:0030518	nuclear receptor-mediated steroid hormone signaling pathway	5/374	117/14246	1.62781662781663	0.194077488479575	0.670286665291318	5	NCOR2/RBFOX2/NKX3-1/VDR/DDX17
GO:0043401	steroid hormone receptor signaling pathway	5/374	117/14246	1.62781662781663	0.194077488479575	0.670286665291318	5	NCOR2/RBFOX2/NKX3-1/VDR/DDX17
GO:0018105	peptidyl-serine phosphorylation	3/374	58/14246	1.97021943573668	0.194968034970865	0.670286665291318	3	UHMK1/PRKDC/GSK3B
GO:0043299	leukocyte degranulation	3/374	58/14246	1.97021943573668	0.194968034970865	0.670286665291318	3	UNC13D/CORO1A/AP1G1
GO:0046637	regulation of alpha-beta T cell differentiation	3/374	58/14246	1.97021943573668	0.194968034970865	0.670286665291318	3	RC3H1/RC3H2/RUNX1
GO:0031110	regulation of microtubule polymerization or depolymerization	4/374	87/14246	1.75130616509927	0.194992084483931	0.670286665291318	4	MAP1B/CDH5/STMN2/CLASP1
GO:0048839	inner ear development	4/374	87/14246	1.75130616509927	0.194992084483931	0.670286665291318	4	ROR1/TGFB2/EPHA4/PROX1
GO:0002834	regulation of response to tumor cell	2/374	31/14246	2.4574780058651	0.195182198818679	0.670286665291318	2	FBXO38/USP5
GO:0015012	heparan sulfate proteoglycan biosynthetic process	2/374	31/14246	2.4574780058651	0.195182198818679	0.670286665291318	2	NDST1/DSE
GO:0022029	telencephalon cell migration	2/374	31/14246	2.4574780058651	0.195182198818679	0.670286665291318	2	DAB2IP/LAMB1
GO:0032689	negative regulation of type II interferon production	2/374	31/14246	2.4574780058651	0.195182198818679	0.670286665291318	2	INHBA/GAS6
GO:0032892	positive regulation of organic acid transport	2/374	31/14246	2.4574780058651	0.195182198818679	0.670286665291318	2	PLA2R1/SLC7A5
GO:0045773	positive regulation of axon extension	2/374	31/14246	2.4574780058651	0.195182198818679	0.670286665291318	2	MAP1B/MACF1
GO:0050798	activated T cell proliferation	2/374	31/14246	2.4574780058651	0.195182198818679	0.670286665291318	2	BTN3A1/RC3H1
GO:0070884	regulation of calcineurin-NFAT signaling cascade	2/374	31/14246	2.4574780058651	0.195182198818679	0.670286665291318	2	LMCD1/GSK3B
GO:1902041	regulation of extrinsic apoptotic signaling pathway via death domain receptors	2/374	31/14246	2.4574780058651	0.195182198818679	0.670286665291318	2	THBS1/GSK3B
GO:0051258	protein polymerization	9/374	245/14246	1.39925788497217	0.196318407145712	0.670286665291318	9	MAP1B/CDH5/STMN2/CEP192/SPTBN1/AMBRA1/TMOD2/SPTBN2/CLASP1
GO:0002700	regulation of production of molecular mediator of immune response	5/374	118/14246	1.61402157164869	0.198659484535268	0.670286665291318	5	TRPM4/SUPT6H/TGFB2/SLC7A5/MAVS
GO:0051216	cartilage development	5/374	118/14246	1.61402157164869	0.198659484535268	0.670286665291318	5	RFLNA/NFIB/ZNF664-RFLNA/ITGB8/RUNX1
GO:1903829	positive regulation of protein localization	14/374	413/14246	1.29121725731895	0.198819948730892	0.670286665291318	14	AACS/TRPM4/TGFB2/NF2/SPTBN1/SAR1B/CDH1/MAVS/DLG1/GAS6/CTNND1/EPB41/LAMB1/GSK3B
GO:0019693	ribose phosphate metabolic process	11/374	313/14246	1.33865814696486	0.201624092195241	0.670286665291318	11	TIGAR/CAD/PAICS/SLC2A6/AMPD2/DLG1/TJP2/ATP6V1A/ATP6V1B2/PDE4D/ZBTB20
GO:0014823	response to activity	3/374	59/14246	1.93682588597843	0.201717286731217	0.670286665291318	3	SLC7A5/COL4A2/CREB1
GO:0021915	neural tube development	3/374	59/14246	1.93682588597843	0.201717286731217	0.670286665291318	3	MTHFD1L/TGFB2/PROX1
GO:0034103	regulation of tissue remodeling	3/374	59/14246	1.93682588597843	0.201717286731217	0.670286665291318	3	NF1/CALCA/RUNX1
GO:0043279	response to alkaloid	3/374	59/14246	1.93682588597843	0.201717286731217	0.670286665291318	3	CAD/CREB1/SPIDR
GO:0060261	positive regulation of transcription initiation by RNA polymerase II	3/374	59/14246	1.93682588597843	0.201717286731217	0.670286665291318	3	MED17/CREB1/TP53
GO:0060760	positive regulation of response to cytokine stimulus	3/374	59/14246	1.93682588597843	0.201717286731217	0.670286665291318	3	TRIM56/MAVS/GAS6
GO:0071479	cellular response to ionizing radiation	3/374	59/14246	1.93682588597843	0.201717286731217	0.670286665291318	3	TNKS1BP1/TP53/SPIDR
GO:0010594	regulation of endothelial cell migration	6/374	150/14246	1.52363636363636	0.202157632976284	0.670286665291318	6	EFNA1/NF1/THBS1/DAB2IP/HDAC7/PROX1
GO:0032200	telomere organization	7/374	182/14246	1.46503496503496	0.202725823283662	0.670286665291318	7	TNKS1BP1/NAT10/TP53/YLPM1/INO80D/XRN1/PRKDC
GO:0048872	homeostasis of number of cells	7/374	182/14246	1.46503496503496	0.202725823283662	0.670286665291318	7	LTB/INHBA/CDK6/PRKDC/TMEM63B/PACS1/UBAP2
GO:0016050	vesicle organization	12/374	347/14246	1.31726486769714	0.202880453456647	0.670286665291318	12	UNC13D/SAR1B/TRAPPC5/AP1S3/ATP6V1A/CORO1A/GARIN1A/HOOK3/ATP6V1B2/ANXA8/RAB39A/AP1G1
GO:0006699	bile acid biosynthetic process	2/374	32/14246	2.38068181818182	0.204808158120567	0.670286665291318	2	CES1/PROX1
GO:0010770	positive regulation of cell morphogenesis	2/374	32/14246	2.38068181818182	0.204808158120567	0.670286665291318	2	EPHA4/PRKDC
GO:0014808	release of sequestered calcium ion into cytosol by sarcoplasmic reticulum	2/374	32/14246	2.38068181818182	0.204808158120567	0.670286665291318	2	JPH2/PDE4D
GO:0021885	forebrain cell migration	2/374	32/14246	2.38068181818182	0.204808158120567	0.670286665291318	2	DAB2IP/LAMB1
GO:0032373	positive regulation of sterol transport	2/374	32/14246	2.38068181818182	0.204808158120567	0.670286665291318	2	LIPG/CES1
GO:0032376	positive regulation of cholesterol transport	2/374	32/14246	2.38068181818182	0.204808158120567	0.670286665291318	2	LIPG/CES1
GO:0042307	positive regulation of protein import into nucleus	2/374	32/14246	2.38068181818182	0.204808158120567	0.670286665291318	2	CDH1/MAVS
GO:0043393	regulation of protein binding	2/374	32/14246	2.38068181818182	0.204808158120567	0.670286665291318	2	NES/GSK3B
GO:0044060	regulation of endocrine process	2/374	32/14246	2.38068181818182	0.204808158120567	0.670286665291318	2	INHBA/NKX3-1
GO:0048199	vesicle targeting, to, from or within Golgi	2/374	32/14246	2.38068181818182	0.204808158120567	0.670286665291318	2	SAR1B/TRAPPC5
GO:0060412	ventricular septum morphogenesis	2/374	32/14246	2.38068181818182	0.204808158120567	0.670286665291318	2	TGFB2/PROX1
GO:0062098	regulation of programmed necrotic cell death	2/374	32/14246	2.38068181818182	0.204808158120567	0.670286665291318	2	LTB/TP53
GO:0070316	regulation of G0 to G1 transition	2/374	32/14246	2.38068181818182	0.204808158120567	0.670286665291318	2	SMARCC1/DAB2IP
GO:0106056	regulation of calcineurin-mediated signaling	2/374	32/14246	2.38068181818182	0.204808158120567	0.670286665291318	2	LMCD1/GSK3B
GO:2000316	regulation of T-helper 17 type immune response	2/374	32/14246	2.38068181818182	0.204808158120567	0.670286665291318	2	RC3H1/RC3H2
GO:0051262	protein tetramerization	4/374	89/14246	1.71195097037794	0.205828426861016	0.670286665291318	4	TRPM4/ACACA/MAVS/TP53
GO:0002440	production of molecular mediator of immune response	6/374	151/14246	1.51354605659241	0.206257468646834	0.670286665291318	6	TRPM4/SUPT6H/TGFB2/SLC7A5/MAVS/PRKDC
GO:0055001	muscle cell development	5/374	120/14246	1.58712121212121	0.207933088097606	0.670286665291318	5	ALPK2/ALPK3/TMOD2/SORBS2/PROX1
GO:0006066	alcohol metabolic process	10/374	282/14246	1.35074145712444	0.20839698273193	0.670286665291318	10	CES1/DHCR24/MVD/PCSK9/P2RY6/LSS/ACLY/APOL2/IDH1/SQLE
GO:0008652	amino acid biosynthetic process	3/374	60/14246	1.90454545454545	0.208520663775113	0.670286665291318	3	PYCR1/CAD/MTR
GO:0016925	protein sumoylation	3/374	60/14246	1.90454545454545	0.208520663775113	0.670286665291318	3	BCL11A/TRPM4/HDAC7
GO:0018209	peptidyl-serine modification	3/374	60/14246	1.90454545454545	0.208520663775113	0.670286665291318	3	UHMK1/PRKDC/GSK3B
GO:0060390	regulation of SMAD protein signal transduction	3/374	60/14246	1.90454545454545	0.208520663775113	0.670286665291318	3	LDLRAD4/TGFB2/INHBA
GO:0097035	regulation of membrane lipid distribution	3/374	60/14246	1.90454545454545	0.208520663775113	0.670286665291318	3	XKR6/ANO9/TMEM63B
GO:1903578	regulation of ATP metabolic process	3/374	60/14246	1.90454545454545	0.208520663775113	0.670286665291318	3	TIGAR/SLC2A6/ZBTB20
GO:0002761	regulation of myeloid leukocyte differentiation	4/374	90/14246	1.69292929292929	0.211311458146906	0.670286665291318	4	INHBA/CDK6/CALCA/RUNX1
GO:0032231	regulation of actin filament bundle assembly	4/374	90/14246	1.69292929292929	0.211311458146906	0.670286665291318	4	TJP1/NF2/CLASP1/SYNPO
GO:0001501	skeletal system development	10/374	283/14246	1.3459685191134	0.211388333237261	0.670286665291318	10	MTHFD1L/TGFB2/RFLNA/NFIB/ZNF664-RFLNA/ITGB8/TP53/SH3PXD2B/TNFRSF11B/RUNX1
GO:0030100	regulation of endocytosis	9/374	250/14246	1.37127272727273	0.212093076998155	0.670286665291318	9	TBC1D5/ATXN2/MYLK/SYT17/DYSF/PCSK9/SIRPA/GAS6/NEDD4L
GO:0071772	response to BMP	5/374	121/14246	1.57400450788881	0.212622520981883	0.670286665291318	5	CDH5/KCP/CRIM1/FSTL1/PCSK6
GO:0071773	cellular response to BMP stimulus	5/374	121/14246	1.57400450788881	0.212622520981883	0.670286665291318	5	CDH5/KCP/CRIM1/FSTL1/PCSK6
GO:0044770	cell cycle phase transition	16/374	488/14246	1.24888226527571	0.214083876550707	0.670286665291318	16	DYNC1H1/DDB1/SPDYA/INHBA/SMARCC1/CCND2/AMBRA1/APBB2/NABP1/CLASP1/CDK6/TP53/DLG1/RCC1/PRKDC/NES
GO:0001843	neural tube closure	2/374	33/14246	2.30853994490358	0.21448458099537	0.670286665291318	2	MTHFD1L/TGFB2
GO:0002474	antigen processing and presentation of peptide antigen via MHC class I	2/374	33/14246	2.30853994490358	0.21448458099537	0.670286665291318	2	SAR1B/TAPBP
GO:0032715	negative regulation of interleukin-6 production	2/374	33/14246	2.30853994490358	0.21448458099537	0.670286665291318	2	SIRPA/GAS6
GO:0035088	establishment or maintenance of apical/basal cell polarity	2/374	33/14246	2.30853994490358	0.21448458099537	0.670286665291318	2	DLG1/PATJ
GO:0043300	regulation of leukocyte degranulation	2/374	33/14246	2.30853994490358	0.21448458099537	0.670286665291318	2	UNC13D/AP1G1
GO:0045124	regulation of bone resorption	2/374	33/14246	2.30853994490358	0.21448458099537	0.670286665291318	2	NF1/CALCA
GO:0050873	brown fat cell differentiation	2/374	33/14246	2.30853994490358	0.21448458099537	0.670286665291318	2	EHMT1/FTO
GO:0055010	ventricular cardiac muscle tissue morphogenesis	2/374	33/14246	2.30853994490358	0.21448458099537	0.670286665291318	2	TGFB2/PROX1
GO:0060606	tube closure	2/374	33/14246	2.30853994490358	0.21448458099537	0.670286665291318	2	MTHFD1L/TGFB2
GO:0060688	regulation of morphogenesis of a branching structure	2/374	33/14246	2.30853994490358	0.21448458099537	0.670286665291318	2	BCL11A/CTNND1
GO:0061245	establishment or maintenance of bipolar cell polarity	2/374	33/14246	2.30853994490358	0.21448458099537	0.670286665291318	2	DLG1/PATJ
GO:0065002	intracellular protein transmembrane transport	2/374	33/14246	2.30853994490358	0.21448458099537	0.670286665291318	2	LONP2/PEX26
GO:0140448	signaling receptor ligand precursor processing	2/374	33/14246	2.30853994490358	0.21448458099537	0.670286665291318	2	PCSK7/PCSK6
GO:1901532	regulation of hematopoietic progenitor cell differentiation	2/374	33/14246	2.30853994490358	0.21448458099537	0.670286665291318	2	N4BP2L2/PRKDC
GO:1903514	release of sequestered calcium ion into cytosol by endoplasmic reticulum	2/374	33/14246	2.30853994490358	0.21448458099537	0.670286665291318	2	JPH2/PDE4D
GO:2000242	negative regulation of reproductive process	2/374	33/14246	2.30853994490358	0.21448458099537	0.670286665291318	2	MYH9/NKX3-1
GO:0007416	synapse assembly	8/374	218/14246	1.39783152627189	0.215300788189034	0.670286665291318	8	MYCBP2/MAP1B/FARP1/SPTBN2/CDH1/CHD4/DOCK1/LIN7C
GO:0021761	limbic system development	3/374	61/14246	1.87332339791356	0.215374579038445	0.670286665291318	3	CDK6/GSK3B/PROX1
GO:0043266	regulation of potassium ion transport	3/374	61/14246	1.87332339791356	0.215374579038445	0.670286665291318	3	DLG1/NEDD4L/KCNIP2
GO:0051893	regulation of focal adhesion assembly	3/374	61/14246	1.87332339791356	0.215374579038445	0.670286665291318	3	MACF1/THBS1/CLASP1
GO:0072175	epithelial tube formation	3/374	61/14246	1.87332339791356	0.215374579038445	0.670286665291318	3	MTHFD1L/TGFB2/PROX1
GO:0072348	sulfur compound transport	3/374	61/14246	1.87332339791356	0.215374579038445	0.670286665291318	3	SLC25A16/SLC7A5/SLC1A4
GO:0090109	regulation of cell-substrate junction assembly	3/374	61/14246	1.87332339791356	0.215374579038445	0.670286665291318	3	MACF1/THBS1/CLASP1
GO:2000514	regulation of CD4-positive, alpha-beta T cell activation	3/374	61/14246	1.87332339791356	0.215374579038445	0.670286665291318	3	RC3H1/RC3H2/RUNX1
GO:0030278	regulation of ossification	4/374	91/14246	1.67432567432567	0.216835305910298	0.670286665291318	4	TRPM4/RFLNA/ZNF664-RFLNA/VDR
GO:0032612	interleukin-1 production	4/374	91/14246	1.67432567432567	0.216835305910298	0.670286665291318	4	NLRP1/SIRPA/GAS6/CALCA
GO:0032652	regulation of interleukin-1 production	4/374	91/14246	1.67432567432567	0.216835305910298	0.670286665291318	4	NLRP1/SIRPA/GAS6/CALCA
GO:0006605	protein targeting	7/374	186/14246	1.43352883675464	0.217699828300561	0.670286665291318	7	VPS53/LONP2/IGF2R/NACAD/TCAF1/AP1S3/LTBP2
GO:0034612	response to tumor necrosis factor	7/374	186/14246	1.43352883675464	0.217699828300561	0.670286665291318	7	THBS1/TP53/NKX3-1/GAS6/DAB2IP/PRPF8/CALCA
GO:0050769	positive regulation of neurogenesis	6/374	154/14246	1.4840613931523	0.218732243755461	0.670286665291318	6	NAP1L1/BCL11A/MAP1B/MACF1/SLC7A5/EPHA4
GO:1902850	microtubule cytoskeleton organization involved in mitosis	6/374	154/14246	1.4840613931523	0.218732243755461	0.670286665291318	6	HTT/DYNC1H1/CEP192/SPICE1/CLASP1/RCC1
GO:0048729	tissue morphogenesis	12/374	353/14246	1.29487509657481	0.218995522289504	0.670286665291318	12	COL4A1/MTHFD1L/TGFB2/RNF207/MYLK/CLASP1/NKX3-1/CTNND1/KRT20/MICAL2/PROX1/LIN7C
GO:0007051	spindle organization	7/374	187/14246	1.42586290714633	0.221504777708506	0.670286665291318	7	DYNC1H1/DDB1/CEP192/SPICE1/CLASP1/DLG1/RCC1
GO:0050810	regulation of steroid biosynthetic process	3/374	62/14246	1.84310850439883	0.22227549384139	0.670286665291318	3	CES1/CREB1/PROX1
GO:2000379	positive regulation of reactive oxygen species metabolic process	3/374	62/14246	1.84310850439883	0.22227549384139	0.670286665291318	3	THBS1/SIRPA/TP53
GO:0030216	keratinocyte differentiation	4/374	92/14246	1.65612648221344	0.22239815550494	0.670286665291318	4	PPL/KRT81/VDR/EVPL
GO:0002418	immune response to tumor cell	2/374	34/14246	2.24064171122995	0.224202214450074	0.670286665291318	2	FBXO38/USP5
GO:0006584	catecholamine metabolic process	2/374	34/14246	2.24064171122995	0.224202214450074	0.670286665291318	2	INSM1/TGFB2
GO:0009712	catechol-containing compound metabolic process	2/374	34/14246	2.24064171122995	0.224202214450074	0.670286665291318	2	INSM1/TGFB2
GO:0014020	primary neural tube formation	2/374	34/14246	2.24064171122995	0.224202214450074	0.670286665291318	2	MTHFD1L/TGFB2
GO:0032438	melanosome organization	2/374	34/14246	2.24064171122995	0.224202214450074	0.670286665291318	2	AP1S3/AP1G1
GO:0032965	regulation of collagen biosynthetic process	2/374	34/14246	2.24064171122995	0.224202214450074	0.670286665291318	2	INHBA/RUNX1
GO:0040001	establishment of mitotic spindle localization	2/374	34/14246	2.24064171122995	0.224202214450074	0.670286665291318	2	HTT/CLASP1
GO:0043243	positive regulation of protein-containing complex disassembly	2/374	34/14246	2.24064171122995	0.224202214450074	0.670286665291318	2	STMN2/NES
GO:0045023	G0 to G1 transition	2/374	34/14246	2.24064171122995	0.224202214450074	0.670286665291318	2	SMARCC1/DAB2IP
GO:0048753	pigment granule organization	2/374	34/14246	2.24064171122995	0.224202214450074	0.670286665291318	2	AP1S3/AP1G1
GO:0090169	regulation of spindle assembly	2/374	34/14246	2.24064171122995	0.224202214450074	0.670286665291318	2	DYNC1H1/RCC1
GO:1902003	regulation of amyloid-beta formation	2/374	34/14246	2.24064171122995	0.224202214450074	0.670286665291318	2	EFNA1/EPHA4
GO:0071824	protein-DNA complex organization	7/374	188/14246	1.41827852998066	0.225333240034757	0.670286665291318	7	NAP1L1/SUPT6H/SMARCC1/TSPYL1/MED17/CREB1/TP53
GO:0043086	negative regulation of catalytic activity	5/374	124/14246	1.53592375366569	0.226888181621689	0.670286665291318	5	GPRC5A/TP53/DAB2IP/NES/GSK3B
GO:0045807	positive regulation of endocytosis	5/374	124/14246	1.53592375366569	0.226888181621689	0.670286665291318	5	TBC1D5/PCSK9/SIRPA/GAS6/NEDD4L
GO:0071396	cellular response to lipid	16/374	495/14246	1.23122130394858	0.230367584235936	0.670286665291318	16	CFTR/CES1/TNIP1/INHBA/NCOR2/SLC7A5/RBFOX2/LCOR/SIRPA/CREB1/NKX3-1/DAB2IP/PRPF8/VDR/DDX17/GSK3B
GO:0071456	cellular response to hypoxia	5/374	125/14246	1.52363636363636	0.231705508751169	0.670286665291318	5	TIGAR/INHBA/TP53/NKX3-1/EPHA4
GO:0030301	cholesterol transport	4/374	94/14246	1.62088974854932	0.233633624504165	0.670286665291318	4	LIPG/VPS53/CES1/PCSK9
GO:0001767	establishment of lymphocyte polarity	1/374	10/14246	3.80909090909091	0.233654875700624	0.670286665291318	1	SNX27
GO:0002031	G protein-coupled receptor internalization	1/374	10/14246	3.80909090909091	0.233654875700624	0.670286665291318	1	CALCA
GO:0002732	positive regulation of dendritic cell cytokine production	1/374	10/14246	3.80909090909091	0.233654875700624	0.670286665291318	1	MAVS
GO:0002835	negative regulation of response to tumor cell	1/374	10/14246	3.80909090909091	0.233654875700624	0.670286665291318	1	USP5
GO:0002838	negative regulation of immune response to tumor cell	1/374	10/14246	3.80909090909091	0.233654875700624	0.670286665291318	1	USP5
GO:0003222	ventricular trabecula myocardium morphogenesis	1/374	10/14246	3.80909090909091	0.233654875700624	0.670286665291318	1	TGFB2
GO:0006107	oxaloacetate metabolic process	1/374	10/14246	3.80909090909091	0.233654875700624	0.670286665291318	1	ACLY
GO:0006222	UMP biosynthetic process	1/374	10/14246	3.80909090909091	0.233654875700624	0.670286665291318	1	CAD
GO:0006458	'de novo' protein folding	1/374	10/14246	3.80909090909091	0.233654875700624	0.670286665291318	1	UGGT1
GO:0007084	mitotic nuclear membrane reassembly	1/374	10/14246	3.80909090909091	0.233654875700624	0.670286665291318	1	RCC1
GO:0007175	negative regulation of epidermal growth factor-activated receptor activity	1/374	10/14246	3.80909090909091	0.233654875700624	0.670286665291318	1	GPRC5A
GO:0007190	activation of adenylate cyclase activity	1/374	10/14246	3.80909090909091	0.233654875700624	0.670286665291318	1	CALCA
GO:0009138	pyrimidine nucleoside diphosphate metabolic process	1/374	10/14246	3.80909090909091	0.233654875700624	0.670286665291318	1	CAD
GO:0009188	ribonucleoside diphosphate biosynthetic process	1/374	10/14246	3.80909090909091	0.233654875700624	0.670286665291318	1	CAD
GO:0009235	cobalamin metabolic process	1/374	10/14246	3.80909090909091	0.233654875700624	0.670286665291318	1	MTR
GO:0009396	folic acid-containing compound biosynthetic process	1/374	10/14246	3.80909090909091	0.233654875700624	0.670286665291318	1	MTHFD1L
GO:0019856	pyrimidine nucleobase biosynthetic process	1/374	10/14246	3.80909090909091	0.233654875700624	0.670286665291318	1	CAD
GO:0021533	cell differentiation in hindbrain	1/374	10/14246	3.80909090909091	0.233654875700624	0.670286665291318	1	PROX1
GO:0021591	ventricular system development	1/374	10/14246	3.80909090909091	0.233654875700624	0.670286665291318	1	CDK6
GO:0030210	heparin proteoglycan biosynthetic process	1/374	10/14246	3.80909090909091	0.233654875700624	0.670286665291318	1	NDST1
GO:0032025	response to cobalt ion	1/374	10/14246	3.80909090909091	0.233654875700624	0.670286665291318	1	TIGAR
GO:0032354	response to follicle-stimulating hormone	1/374	10/14246	3.80909090909091	0.233654875700624	0.670286665291318	1	INHBA
GO:0032780	negative regulation of ATP-dependent activity	1/374	10/14246	3.80909090909091	0.233654875700624	0.670286665291318	1	TP53
GO:0033152	immunoglobulin V(D)J recombination	1/374	10/14246	3.80909090909091	0.233654875700624	0.670286665291318	1	PRKDC
GO:0034350	regulation of glial cell apoptotic process	1/374	10/14246	3.80909090909091	0.233654875700624	0.670286665291318	1	GAS6
GO:0035999	tetrahydrofolate interconversion	1/374	10/14246	3.80909090909091	0.233654875700624	0.670286665291318	1	MTHFD1L
GO:0040037	negative regulation of fibroblast growth factor receptor signaling pathway	1/374	10/14246	3.80909090909091	0.233654875700624	0.670286665291318	1	THBS1
GO:0043129	surfactant homeostasis	1/374	10/14246	3.80909090909091	0.233654875700624	0.670286665291318	1	TMEM63B
GO:0043576	regulation of respiratory gaseous exchange	1/374	10/14246	3.80909090909091	0.233654875700624	0.670286665291318	1	FTO
GO:0043584	nose development	1/374	10/14246	3.80909090909091	0.233654875700624	0.670286665291318	1	PROX1
GO:0044346	fibroblast apoptotic process	1/374	10/14246	3.80909090909091	0.233654875700624	0.670286665291318	1	GAS6
GO:0044849	estrous cycle	1/374	10/14246	3.80909090909091	0.233654875700624	0.670286665291318	1	NCOR2
GO:0046469	platelet activating factor metabolic process	1/374	10/14246	3.80909090909091	0.233654875700624	0.670286665291318	1	PAFAH1B2
GO:0048388	endosomal lumen acidification	1/374	10/14246	3.80909090909091	0.233654875700624	0.670286665291318	1	ATP6V1A
GO:0051798	positive regulation of hair follicle development	1/374	10/14246	3.80909090909091	0.233654875700624	0.670286665291318	1	TGFB2
GO:0051918	negative regulation of fibrinolysis	1/374	10/14246	3.80909090909091	0.233654875700624	0.670286665291318	1	THBS1
GO:0060245	detection of cell density	1/374	10/14246	3.80909090909091	0.233654875700624	0.670286665291318	1	NF2
GO:0061298	retina vasculature development in camera-type eye	1/374	10/14246	3.80909090909091	0.233654875700624	0.670286665291318	1	COL4A1
GO:0061370	testosterone biosynthetic process	1/374	10/14246	3.80909090909091	0.233654875700624	0.670286665291318	1	CREB1
GO:0062042	regulation of cardiac epithelial to mesenchymal transition	1/374	10/14246	3.80909090909091	0.233654875700624	0.670286665291318	1	TGFB2
GO:0062176	R-loop processing	1/374	10/14246	3.80909090909091	0.233654875700624	0.670286665291318	1	NFAT5
GO:0070234	positive regulation of T cell apoptotic process	1/374	10/14246	3.80909090909091	0.233654875700624	0.670286665291318	1	TP53
GO:0070344	regulation of fat cell proliferation	1/374	10/14246	3.80909090909091	0.233654875700624	0.670286665291318	1	FTO
GO:0070561	vitamin D receptor signaling pathway	1/374	10/14246	3.80909090909091	0.233654875700624	0.670286665291318	1	VDR
GO:0070778	L-aspartate transmembrane transport	1/374	10/14246	3.80909090909091	0.233654875700624	0.670286665291318	1	SLC1A4
GO:0072697	protein localization to cell cortex	1/374	10/14246	3.80909090909091	0.233654875700624	0.670286665291318	1	EPB41
GO:0080154	regulation of fertilization	1/374	10/14246	3.80909090909091	0.233654875700624	0.670286665291318	1	MYH9
GO:0086067	AV node cell to bundle of His cell communication	1/374	10/14246	3.80909090909091	0.233654875700624	0.670286665291318	1	TRPM4
GO:0090069	regulation of ribosome biogenesis	1/374	10/14246	3.80909090909091	0.233654875700624	0.670286665291318	1	AFG2A
GO:0090306	meiotic spindle assembly	1/374	10/14246	3.80909090909091	0.233654875700624	0.670286665291318	1	DDB1
GO:0101024	mitotic nuclear membrane organization	1/374	10/14246	3.80909090909091	0.233654875700624	0.670286665291318	1	RCC1
GO:1900272	negative regulation of long-term synaptic potentiation	1/374	10/14246	3.80909090909091	0.233654875700624	0.670286665291318	1	EPHA4
GO:1900747	negative regulation of vascular endothelial growth factor signaling pathway	1/374	10/14246	3.80909090909091	0.233654875700624	0.670286665291318	1	DAB2IP
GO:1903939	regulation of TORC2 signaling	1/374	10/14246	3.80909090909091	0.233654875700624	0.670286665291318	1	GSK3B
GO:2000272	negative regulation of signaling receptor activity	1/374	10/14246	3.80909090909091	0.233654875700624	0.670286665291318	1	GPRC5A
GO:2000833	positive regulation of steroid hormone secretion	1/374	10/14246	3.80909090909091	0.233654875700624	0.670286665291318	1	NKX3-1
GO:2001256	regulation of store-operated calcium entry	1/374	10/14246	3.80909090909091	0.233654875700624	0.670286665291318	1	SLC8B1
GO:0000388	spliceosome conformational change to release U4 (or U4atac) and U1 (or U11)	2/374	35/14246	2.17662337662338	0.233952254105946	0.670286665291318	2	CENATAC/PRPF8
GO:0002886	regulation of myeloid leukocyte mediated immunity	2/374	35/14246	2.17662337662338	0.233952254105946	0.670286665291318	2	UNC13D/MAVS
GO:0005978	glycogen biosynthetic process	2/374	35/14246	2.17662337662338	0.233952254105946	0.670286665291318	2	GYS1/GSK3B
GO:0009250	glucan biosynthetic process	2/374	35/14246	2.17662337662338	0.233952254105946	0.670286665291318	2	GYS1/GSK3B
GO:0030866	cortical actin cytoskeleton organization	2/374	35/14246	2.17662337662338	0.233952254105946	0.670286665291318	2	DLG1/EPB41
GO:0034381	plasma lipoprotein particle clearance	2/374	35/14246	2.17662337662338	0.233952254105946	0.670286665291318	2	LIPG/PCSK9
GO:0043616	keratinocyte proliferation	2/374	35/14246	2.17662337662338	0.233952254105946	0.670286665291318	2	EPPK1/VDR
GO:0060021	roof of mouth development	2/374	35/14246	2.17662337662338	0.233952254105946	0.670286665291318	2	TGFB2/INHBA
GO:0060074	synapse maturation	2/374	35/14246	2.17662337662338	0.233952254105946	0.670286665291318	2	DAB2IP/SNX27
GO:0070296	sarcoplasmic reticulum calcium ion transport	2/374	35/14246	2.17662337662338	0.233952254105946	0.670286665291318	2	JPH2/PDE4D
GO:0006903	vesicle targeting	3/374	64/14246	1.78551136363636	0.236204424554279	0.670286665291318	3	SAR1B/TRAPPC5/CLASP1
GO:0008584	male gonad development	3/374	64/14246	1.78551136363636	0.236204424554279	0.670286665291318	3	TGFB2/INHBA/NKX3-1
GO:0008625	extrinsic apoptotic signaling pathway via death domain receptors	3/374	64/14246	1.78551136363636	0.236204424554279	0.670286665291318	3	THBS1/DAB2IP/GSK3B
GO:0097194	execution phase of apoptosis	3/374	64/14246	1.78551136363636	0.236204424554279	0.670286665291318	3	DFFA/XKR6/TP53
GO:0051146	striated muscle cell differentiation	8/374	224/14246	1.36038961038961	0.236492909993624	0.670286665291318	8	ALPK2/ALPK3/DOCK5/PIEZO1/TMOD2/SORBS2/DOCK1/PROX1
GO:0051248	negative regulation of protein metabolic process	15/374	463/14246	1.23404673080699	0.236980806663988	0.670286665291318	15	INSM1/USP5/RBM4/EIF4EBP2/THBS1/GPRC5A/AGO3/DAB2IP/XRN1/EPHA4/PRKDC/TNRC6B/DDX6/SAMD4A/AGO1
GO:0006029	proteoglycan metabolic process	4/374	95/14246	1.60382775119617	0.239302641869209	0.670286665291318	4	NDST1/DSE/ST3GAL3/CHST15
GO:0002819	regulation of adaptive immune response	6/374	159/14246	1.43739279588336	0.240063342987812	0.670286665291318	6	FBXO38/USP5/TRPM4/SUPT6H/RC3H1/RC3H2
GO:0051168	nuclear export	6/374	159/14246	1.43739279588336	0.240063342987812	0.670286665291318	6	UHMK1/ATXN1/PTPN14/GAS6/GSK3B/THOC5
GO:0046883	regulation of hormone secretion	7/374	192/14246	1.38873106060606	0.240871335452642	0.670286665291318	7	AACS/TRPM4/INHBA/SLC16A1/NKX3-1/SLC8B1/RAB11FIP1
GO:0009150	purine ribonucleotide metabolic process	10/374	293/14246	1.30003102699348	0.242233697879226	0.670286665291318	10	TIGAR/PAICS/SLC2A6/AMPD2/DLG1/TJP2/ATP6V1A/ATP6V1B2/PDE4D/ZBTB20
GO:0003170	heart valve development	3/374	65/14246	1.75804195804196	0.243225627138666	0.670286665291318	3	EFNA1/TGFB2/GSK3B
GO:0032729	positive regulation of type II interferon production	3/374	65/14246	1.75804195804196	0.243225627138666	0.670286665291318	3	BTN3A1/SLC7A5/PDE4D
GO:0043112	receptor metabolic process	3/374	65/14246	1.75804195804196	0.243225627138666	0.670286665291318	3	PEX26/PCSK9/NEDD4L
GO:0046503	glycerolipid catabolic process	3/374	65/14246	1.75804195804196	0.243225627138666	0.670286665291318	3	LIPG/PAFAH1B2/FABP5
GO:0046546	development of primary male sexual characteristics	3/374	65/14246	1.75804195804196	0.243225627138666	0.670286665291318	3	TGFB2/INHBA/NKX3-1
GO:0097006	regulation of plasma lipoprotein particle levels	3/374	65/14246	1.75804195804196	0.243225627138666	0.670286665291318	3	LIPG/PCSK9/PCSK6
GO:0001841	neural tube formation	2/374	36/14246	2.11616161616162	0.243726327127087	0.670286665291318	2	MTHFD1L/TGFB2
GO:0032330	regulation of chondrocyte differentiation	2/374	36/14246	2.11616161616162	0.243726327127087	0.670286665291318	2	RFLNA/ZNF664-RFLNA
GO:0046189	phenol-containing compound biosynthetic process	2/374	36/14246	2.11616161616162	0.243726327127087	0.670286665291318	2	INSM1/TGFB2
GO:0046461	neutral lipid catabolic process	2/374	36/14246	2.11616161616162	0.243726327127087	0.670286665291318	2	LIPG/FABP5
GO:0046464	acylglycerol catabolic process	2/374	36/14246	2.11616161616162	0.243726327127087	0.670286665291318	2	LIPG/FABP5
GO:0048146	positive regulation of fibroblast proliferation	2/374	36/14246	2.11616161616162	0.243726327127087	0.670286665291318	2	CDK6/GAS6
GO:0048247	lymphocyte chemotaxis	2/374	36/14246	2.11616161616162	0.243726327127087	0.670286665291318	2	GAS6/SLC8B1
GO:0051100	negative regulation of binding	2/374	36/14246	2.11616161616162	0.243726327127087	0.670286665291318	2	NFIB/NES
GO:0090049	regulation of cell migration involved in sprouting angiogenesis	2/374	36/14246	2.11616161616162	0.243726327127087	0.670286665291318	2	THBS1/HDAC7
GO:1904646	cellular response to amyloid-beta	2/374	36/14246	2.11616161616162	0.243726327127087	0.670286665291318	2	EPHA4/GSK3B
GO:0051897	positive regulation of phosphatidylinositol 3-kinase/protein kinase B signal transduction	6/374	160/14246	1.42840909090909	0.244403769513031	0.670286665291318	6	VAV2/TGFB2/THBS1/AMBRA1/NKX3-1/GAS6
GO:0006721	terpenoid metabolic process	4/374	96/14246	1.58712121212121	0.245003459747519	0.670286665291318	4	CES1/ACAT2/MVD/LSS
GO:0043583	ear development	4/374	96/14246	1.58712121212121	0.245003459747519	0.670286665291318	4	ROR1/TGFB2/EPHA4/PROX1
GO:0007052	mitotic spindle organization	5/374	128/14246	1.48792613636364	0.246328281321772	0.670286665291318	5	DYNC1H1/CEP192/SPICE1/CLASP1/RCC1
GO:0006163	purine nucleotide metabolic process	12/374	363/14246	1.25920360631104	0.246981639062449	0.670286665291318	12	TIGAR/PAICS/SLC2A6/AMPD2/TP53/DLG1/TJP2/ATP6V1A/ATP6V1B2/PDE4D/IDH1/ZBTB20
GO:0110053	regulation of actin filament organization	8/374	227/14246	1.34241089307169	0.247351571546738	0.670286665291318	8	TJP1/NF2/SPTBN1/TMOD2/SPTBN2/CLASP1/CORO1A/SYNPO
GO:0051960	regulation of nervous system development	10/374	295/14246	1.29121725731895	0.248592334975801	0.670286665291318	10	NAP1L1/BCL11A/MAP1B/MACF1/NF2/NF1/SLC7A5/CDH1/EPHA4/HOOK3
GO:0015711	organic anion transport	12/374	364/14246	1.25574425574426	0.249851975836851	0.670286665291318	12	CFTR/CES1/PLA2R1/FABP5/SLC25A16/SLC13A5/THBS1/SLC7A5/SLC2A6/SLC16A1/SLC7A7/SLC1A4
GO:0014013	regulation of gliogenesis	3/374	66/14246	1.73140495867769	0.250280206650794	0.670286665291318	3	NF2/NF1/SLC7A5
GO:0060291	long-term synaptic potentiation	3/374	66/14246	1.73140495867769	0.250280206650794	0.670286665291318	3	CREB1/EPHA4/GSK3B
GO:0070897	transcription preinitiation complex assembly	3/374	66/14246	1.73140495867769	0.250280206650794	0.670286665291318	3	MED17/CREB1/TP53
GO:0070555	response to interleukin-1	4/374	97/14246	1.57075913776945	0.250734299030818	0.670286665291318	4	RC3H1/SIRPA/NKX3-1/DAB2IP
GO:0031109	microtubule polymerization or depolymerization	5/374	129/14246	1.47639182522903	0.251255763706254	0.670286665291318	5	MAP1B/CDH5/STMN2/CEP192/CLASP1
GO:0001942	hair follicle development	2/374	37/14246	2.05896805896806	0.253516475732286	0.670286665291318	2	TGFB2/INHBA
GO:0006901	vesicle coating	2/374	37/14246	2.05896805896806	0.253516475732286	0.670286665291318	2	SAR1B/TRAPPC5
GO:0008206	bile acid metabolic process	2/374	37/14246	2.05896805896806	0.253516475732286	0.670286665291318	2	CES1/PROX1
GO:0010883	regulation of lipid storage	2/374	37/14246	2.05896805896806	0.253516475732286	0.670286665291318	2	CES1/FTO
GO:0010907	positive regulation of glucose metabolic process	2/374	37/14246	2.05896805896806	0.253516475732286	0.670286665291318	2	DDB1/CREB1
GO:0031670	cellular response to nutrient	2/374	37/14246	2.05896805896806	0.253516475732286	0.670286665291318	2	GAS6/VDR
GO:0032615	interleukin-12 production	2/374	37/14246	2.05896805896806	0.253516475732286	0.670286665291318	2	LTB/THBS1
GO:0032655	regulation of interleukin-12 production	2/374	37/14246	2.05896805896806	0.253516475732286	0.670286665291318	2	LTB/THBS1
GO:0034389	lipid droplet organization	2/374	37/14246	2.05896805896806	0.253516475732286	0.670286665291318	2	DAB2IP/SQLE
GO:0045622	regulation of T-helper cell differentiation	2/374	37/14246	2.05896805896806	0.253516475732286	0.670286665291318	2	RC3H1/RC3H2
GO:0051294	establishment of spindle orientation	2/374	37/14246	2.05896805896806	0.253516475732286	0.670286665291318	2	HTT/CLASP1
GO:2000772	regulation of cellular senescence	2/374	37/14246	2.05896805896806	0.253516475732286	0.670286665291318	2	CDK6/TP53
GO:0002357	defense response to tumor cell	1/374	11/14246	3.46280991735537	0.253787853818632	0.670286665291318	1	RBMS3
GO:0002544	chronic inflammatory response	1/374	11/14246	3.46280991735537	0.253787853818632	0.670286665291318	1	THBS1
GO:0002934	desmosome organization	1/374	11/14246	3.46280991735537	0.253787853818632	0.670286665291318	1	CDH1
GO:0006012	galactose metabolic process	1/374	11/14246	3.46280991735537	0.253787853818632	0.670286665291318	1	GLB1L2
GO:0006167	AMP biosynthetic process	1/374	11/14246	3.46280991735537	0.253787853818632	0.670286665291318	1	PAICS
GO:0009174	pyrimidine ribonucleoside monophosphate biosynthetic process	1/374	11/14246	3.46280991735537	0.253787853818632	0.670286665291318	1	CAD
GO:0010985	negative regulation of lipoprotein particle clearance	1/374	11/14246	3.46280991735537	0.253787853818632	0.670286665291318	1	PCSK9
GO:0015801	aromatic amino acid transport	1/374	11/14246	3.46280991735537	0.253787853818632	0.670286665291318	1	SLC7A5
GO:0021544	subpallium development	1/374	11/14246	3.46280991735537	0.253787853818632	0.670286665291318	1	INHBA
GO:0021697	cerebellar cortex formation	1/374	11/14246	3.46280991735537	0.253787853818632	0.670286665291318	1	PROX1
GO:0021756	striatum development	1/374	11/14246	3.46280991735537	0.253787853818632	0.670286665291318	1	INHBA
GO:0030948	negative regulation of vascular endothelial growth factor receptor signaling pathway	1/374	11/14246	3.46280991735537	0.253787853818632	0.670286665291318	1	DAB2IP
GO:0031392	regulation of prostaglandin biosynthetic process	1/374	11/14246	3.46280991735537	0.253787853818632	0.670286665291318	1	FABP5
GO:0032274	gonadotropin secretion	1/374	11/14246	3.46280991735537	0.253787853818632	0.670286665291318	1	INHBA
GO:0032372	negative regulation of sterol transport	1/374	11/14246	3.46280991735537	0.253787853818632	0.670286665291318	1	PCSK9
GO:0032375	negative regulation of cholesterol transport	1/374	11/14246	3.46280991735537	0.253787853818632	0.670286665291318	1	PCSK9
GO:0032688	negative regulation of interferon-beta production	1/374	11/14246	3.46280991735537	0.253787853818632	0.670286665291318	1	SIRPA
GO:0033632	regulation of cell-cell adhesion mediated by integrin	1/374	11/14246	3.46280991735537	0.253787853818632	0.670286665291318	1	PIEZO1
GO:0034144	negative regulation of toll-like receptor 4 signaling pathway	1/374	11/14246	3.46280991735537	0.253787853818632	0.670286665291318	1	DAB2IP
GO:0034392	negative regulation of smooth muscle cell apoptotic process	1/374	11/14246	3.46280991735537	0.253787853818632	0.670286665291318	1	SLC7A5
GO:0035089	establishment of apical/basal cell polarity	1/374	11/14246	3.46280991735537	0.253787853818632	0.670286665291318	1	PATJ
GO:0035646	endosome to melanosome transport	1/374	11/14246	3.46280991735537	0.253787853818632	0.670286665291318	1	AP1G1
GO:0036295	cellular response to increased oxygen levels	1/374	11/14246	3.46280991735537	0.253787853818632	0.670286665291318	1	ATP6V1A
GO:0042045	epithelial fluid transport	1/374	11/14246	3.46280991735537	0.253787853818632	0.670286665291318	1	CFTR
GO:0043485	endosome to pigment granule transport	1/374	11/14246	3.46280991735537	0.253787853818632	0.670286665291318	1	AP1G1
GO:0043650	dicarboxylic acid biosynthetic process	1/374	11/14246	3.46280991735537	0.253787853818632	0.670286665291318	1	MTHFD1L
GO:0044406	adhesion of symbiont to host	1/374	11/14246	3.46280991735537	0.253787853818632	0.670286665291318	1	GAS6
GO:0045161	neuronal ion channel clustering	1/374	11/14246	3.46280991735537	0.253787853818632	0.670286665291318	1	KCNIP2
GO:0046007	negative regulation of activated T cell proliferation	1/374	11/14246	3.46280991735537	0.253787853818632	0.670286665291318	1	RC3H1
GO:0046051	UTP metabolic process	1/374	11/14246	3.46280991735537	0.253787853818632	0.670286665291318	1	CAD
GO:0046697	decidualization	1/374	11/14246	3.46280991735537	0.253787853818632	0.670286665291318	1	VDR
GO:0048681	negative regulation of axon regeneration	1/374	11/14246	3.46280991735537	0.253787853818632	0.670286665291318	1	EPHA4
GO:0048757	pigment granule maturation	1/374	11/14246	3.46280991735537	0.253787853818632	0.670286665291318	1	AP1G1
GO:0050930	induction of positive chemotaxis	1/374	11/14246	3.46280991735537	0.253787853818632	0.670286665291318	1	SCG2
GO:0051481	negative regulation of cytosolic calcium ion concentration	1/374	11/14246	3.46280991735537	0.253787853818632	0.670286665291318	1	CALCA
GO:0051775	response to redox state	1/374	11/14246	3.46280991735537	0.253787853818632	0.670286665291318	1	NPAS2
GO:0060413	atrial septum morphogenesis	1/374	11/14246	3.46280991735537	0.253787853818632	0.670286665291318	1	TGFB2
GO:0061511	centriole elongation	1/374	11/14246	3.46280991735537	0.253787853818632	0.670286665291318	1	C2CD3
GO:0070166	enamel mineralization	1/374	11/14246	3.46280991735537	0.253787853818632	0.670286665291318	1	CFTR
GO:0070230	positive regulation of lymphocyte apoptotic process	1/374	11/14246	3.46280991735537	0.253787853818632	0.670286665291318	1	TP53
GO:0070307	lens fiber cell development	1/374	11/14246	3.46280991735537	0.253787853818632	0.670286665291318	1	PROX1
GO:0070914	UV-damage excision repair	1/374	11/14246	3.46280991735537	0.253787853818632	0.670286665291318	1	DDB1
GO:0070934	CRD-mediated mRNA stabilization	1/374	11/14246	3.46280991735537	0.253787853818632	0.670286665291318	1	PABPC1
GO:0071028	nuclear mRNA surveillance	1/374	11/14246	3.46280991735537	0.253787853818632	0.670286665291318	1	XRN1
GO:0071265	L-methionine biosynthetic process	1/374	11/14246	3.46280991735537	0.253787853818632	0.670286665291318	1	MTR
GO:0071340	skeletal muscle acetylcholine-gated channel clustering	1/374	11/14246	3.46280991735537	0.253787853818632	0.670286665291318	1	LAMB1
GO:0071349	cellular response to interleukin-12	1/374	11/14246	3.46280991735537	0.253787853818632	0.670286665291318	1	SIRPA
GO:0071476	cellular hypotonic response	1/374	11/14246	3.46280991735537	0.253787853818632	0.670286665291318	1	MYLK
GO:0071493	cellular response to UV-B	1/374	11/14246	3.46280991735537	0.253787853818632	0.670286665291318	1	NLRP1
GO:0071625	vocalization behavior	1/374	11/14246	3.46280991735537	0.253787853818632	0.670286665291318	1	MYH14
GO:0071800	podosome assembly	1/374	11/14246	3.46280991735537	0.253787853818632	0.670286665291318	1	SH3PXD2B
GO:0071872	cellular response to epinephrine stimulus	1/374	11/14246	3.46280991735537	0.253787853818632	0.670286665291318	1	PDE4D
GO:0072584	caveolin-mediated endocytosis	1/374	11/14246	3.46280991735537	0.253787853818632	0.670286665291318	1	NEDD4L
GO:0090085	regulation of protein deubiquitination	1/374	11/14246	3.46280991735537	0.253787853818632	0.670286665291318	1	TNIP1
GO:0090160	Golgi to lysosome transport	1/374	11/14246	3.46280991735537	0.253787853818632	0.670286665291318	1	AP1G1
GO:0097264	self proteolysis	1/374	11/14246	3.46280991735537	0.253787853818632	0.670286665291318	1	NLRP1
GO:0098880	maintenance of postsynaptic specialization structure	1/374	11/14246	3.46280991735537	0.253787853818632	0.670286665291318	1	DLG1
GO:0099545	trans-synaptic signaling by trans-synaptic complex	1/374	11/14246	3.46280991735537	0.253787853818632	0.670286665291318	1	FARP1
GO:0099601	regulation of neurotransmitter receptor activity	1/374	11/14246	3.46280991735537	0.253787853818632	0.670286665291318	1	CACNG8
GO:0106072	negative regulation of adenylate cyclase-activating G protein-coupled receptor signaling pathway	1/374	11/14246	3.46280991735537	0.253787853818632	0.670286665291318	1	PDE4D
GO:1900006	positive regulation of dendrite development	1/374	11/14246	3.46280991735537	0.253787853818632	0.670286665291318	1	DAB2IP
GO:1902548	negative regulation of cellular response to vascular endothelial growth factor stimulus	1/374	11/14246	3.46280991735537	0.253787853818632	0.670286665291318	1	DAB2IP
GO:1903826	L-arginine transmembrane transport	1/374	11/14246	3.46280991735537	0.253787853818632	0.670286665291318	1	SLC7A7
GO:1904044	response to aldosterone	1/374	11/14246	3.46280991735537	0.253787853818632	0.670286665291318	1	INHBA
GO:1990253	cellular response to leucine starvation	1/374	11/14246	3.46280991735537	0.253787853818632	0.670286665291318	1	SAR1B
GO:2000739	regulation of mesenchymal stem cell differentiation	1/374	11/14246	3.46280991735537	0.253787853818632	0.670286665291318	1	GSK3B
GO:2000774	positive regulation of cellular senescence	1/374	11/14246	3.46280991735537	0.253787853818632	0.670286665291318	1	TP53
GO:2001279	regulation of unsaturated fatty acid biosynthetic process	1/374	11/14246	3.46280991735537	0.253787853818632	0.670286665291318	1	FABP5
GO:0009914	hormone transport	8/374	229/14246	1.33068678046844	0.254680157617655	0.670286665291318	8	AACS/TRPM4/INHBA/SLC7A5/SLC16A1/NKX3-1/SLC8B1/RAB11FIP1
GO:0002706	regulation of lymphocyte mediated immunity	5/374	130/14246	1.46503496503496	0.256208006017805	0.670286665291318	5	FBXO38/USP5/TRPM4/SUPT6H/AP1G1
GO:0007584	response to nutrient	5/374	130/14246	1.46503496503496	0.256208006017805	0.670286665291318	5	LIPG/MAP1B/SLC16A1/GAS6/VDR
GO:0015918	sterol transport	4/374	98/14246	1.55473098330241	0.256493391655216	0.670286665291318	4	LIPG/VPS53/CES1/PCSK9
GO:0032456	endocytic recycling	4/374	98/14246	1.55473098330241	0.256493391655216	0.670286665291318	4	VPS53/VPS35L/ARHGAP8/SNX27
GO:0043123	positive regulation of canonical NF-kappaB signal transduction	7/374	196/14246	1.36038961038961	0.256741670771966	0.670286665291318	7	LTB/ROR1/TNFSF15/NFAT5/MAVS/DAB2IP/UBE2V1
GO:0007159	leukocyte cell-cell adhesion	11/374	332/14246	1.26204819277108	0.257147499301696	0.670286665291318	11	FBXO38/TNIP1/NFAT5/RC3H1/SMARCC1/AMBRA1/RC3H2/SIRPA/EPHA4/CALCA/RUNX1
GO:0006893	Golgi to plasma membrane transport	3/374	67/14246	1.7055630936228	0.257364900585778	0.670286665291318	3	MACF1/SPTBN1/VPS35L
GO:0042058	regulation of epidermal growth factor receptor signaling pathway	3/374	67/14246	1.7055630936228	0.257364900585778	0.670286665291318	3	MVP/GPRC5A/DAB2IP
GO:0048754	branching morphogenesis of an epithelial tube	3/374	67/14246	1.7055630936228	0.257364900585778	0.670286665291318	3	COL4A1/NKX3-1/CTNND1
GO:0050848	regulation of calcium-mediated signaling	3/374	67/14246	1.7055630936228	0.257364900585778	0.670286665291318	3	HTT/LMCD1/GSK3B
GO:0141193	nuclear receptor-mediated signaling pathway	6/374	163/14246	1.4021193530396	0.257559752259378	0.670286665291318	6	FABP5/NCOR2/RBFOX2/NKX3-1/VDR/DDX17
GO:0048568	embryonic organ development	8/374	230/14246	1.32490118577075	0.258369995489828	0.670286665291318	8	MTHFD1L/TGFB2/RNF207/TEAD1/MICAL2/NES/PROX1/THOC5
GO:0016482	cytosolic transport	5/374	131/14246	1.45385149201943	0.261183898373094	0.670286665291318	5	VPS53/CES1/TBC1D5/EVI5/AP1G1
GO:0048608	reproductive structure development	5/374	131/14246	1.45385149201943	0.261183898373094	0.670286665291318	5	TGFB2/INHBA/SMARCC1/NKX3-1/IDH1
GO:0007034	vacuolar transport	6/374	164/14246	1.39356984478936	0.261987423281181	0.670286665291318	6	VPS53/IGF2R/PCSK9/SNX27/HOOK3/AP1G1
GO:0045444	fat cell differentiation	6/374	164/14246	1.39356984478936	0.261987423281181	0.670286665291318	6	TRPM4/TMEM120B/TRIO/CREB1/EHMT1/FTO
GO:0098876	vesicle-mediated transport to the plasma membrane	6/374	164/14246	1.39356984478936	0.261987423281181	0.670286665291318	6	VPS53/MACF1/SPTBN1/VPS35L/ARHGAP8/SNX27
GO:0006090	pyruvate metabolic process	4/374	99/14246	1.53902662993572	0.262278981778825	0.670286665291318	4	TIGAR/SLC2A6/SLC16A1/ZBTB20
GO:0007040	lysosome organization	4/374	99/14246	1.53902662993572	0.262278981778825	0.670286665291318	4	ATP6V1A/CORO1A/HOOK3/RAB39A
GO:0035150	regulation of tube size	4/374	99/14246	1.53902662993572	0.262278981778825	0.670286665291318	4	P2RY2/DOCK5/TRPM4/CALCA
GO:0035296	regulation of tube diameter	4/374	99/14246	1.53902662993572	0.262278981778825	0.670286665291318	4	P2RY2/DOCK5/TRPM4/CALCA
GO:0080171	lytic vacuole organization	4/374	99/14246	1.53902662993572	0.262278981778825	0.670286665291318	4	ATP6V1A/CORO1A/HOOK3/RAB39A
GO:0097746	blood vessel diameter maintenance	4/374	99/14246	1.53902662993572	0.262278981778825	0.670286665291318	4	P2RY2/DOCK5/TRPM4/CALCA
GO:0000244	spliceosomal tri-snRNP complex assembly	2/374	38/14246	2.00478468899522	0.263315141271449	0.670286665291318	2	CENATAC/PRPF8
GO:0001947	heart looping	2/374	38/14246	2.00478468899522	0.263315141271449	0.670286665291318	2	RNF207/MICAL2
GO:0010712	regulation of collagen metabolic process	2/374	38/14246	2.00478468899522	0.263315141271449	0.670286665291318	2	INHBA/RUNX1
GO:0016339	calcium-dependent cell-cell adhesion	2/374	38/14246	2.00478468899522	0.263315141271449	0.670286665291318	2	CDH5/CDH1
GO:0022404	molting cycle process	2/374	38/14246	2.00478468899522	0.263315141271449	0.670286665291318	2	TGFB2/INHBA
GO:0022405	hair cycle process	2/374	38/14246	2.00478468899522	0.263315141271449	0.670286665291318	2	TGFB2/INHBA
GO:0045912	negative regulation of carbohydrate metabolic process	2/374	38/14246	2.00478468899522	0.263315141271449	0.670286665291318	2	TIGAR/GSK3B
GO:0060338	regulation of type I interferon-mediated signaling pathway	2/374	38/14246	2.00478468899522	0.263315141271449	0.670286665291318	2	TRIM56/MAVS
GO:0060420	regulation of heart growth	2/374	38/14246	2.00478468899522	0.263315141271449	0.670286665291318	2	RUNX1/PROX1
GO:0035249	synaptic transmission, glutamatergic	3/374	68/14246	1.68048128342246	0.264476507033272	0.670286665291318	3	CACNG8/UNC13A/SLC1A4
GO:0042982	amyloid precursor protein metabolic process	3/374	68/14246	1.68048128342246	0.264476507033272	0.670286665291318	3	EFNA1/EPHA4/ADAM19
GO:0150116	regulation of cell-substrate junction organization	3/374	68/14246	1.68048128342246	0.264476507033272	0.670286665291318	3	MACF1/THBS1/CLASP1
GO:1904377	positive regulation of protein localization to cell periphery	3/374	68/14246	1.68048128342246	0.264476507033272	0.670286665291318	3	SPTBN1/DLG1/EPB41
GO:2000144	positive regulation of DNA-templated transcription initiation	3/374	68/14246	1.68048128342246	0.264476507033272	0.670286665291318	3	MED17/CREB1/TP53
GO:0009410	response to xenobiotic stimulus	10/374	300/14246	1.26969696969697	0.264738046148086	0.670286665291318	10	MAP1B/VAV2/CAD/THBS1/CDH1/CREB1/TP53/NKX3-1/GAS6/NPAS2
GO:0036294	cellular response to decreased oxygen levels	5/374	132/14246	1.44283746556474	0.266182332906843	0.670286665291318	5	TIGAR/INHBA/TP53/NKX3-1/EPHA4
GO:0061458	reproductive system development	5/374	132/14246	1.44283746556474	0.266182332906843	0.670286665291318	5	TGFB2/INHBA/SMARCC1/NKX3-1/IDH1
GO:0051656	establishment of organelle localization	11/374	335/14246	1.25074626865672	0.266373222538239	0.670286665291318	11	HTT/DYNC1H1/UNC13D/SAR1B/TRAPPC5/CLASP1/DLG1/CLMN/HOOK3/UNC13A/LIN7C
GO:1901991	negative regulation of mitotic cell cycle phase transition	6/374	165/14246	1.38512396694215	0.266434983878389	0.670286665291318	6	DYNC1H1/INHBA/NABP1/TP53/DLG1/PRKDC
GO:0060348	bone development	4/374	100/14246	1.52363636363636	0.268089326903647	0.670286665291318	4	RFLNA/ZNF664-RFLNA/TP53/SH3PXD2B
GO:2001251	negative regulation of chromosome organization	4/374	100/14246	1.52363636363636	0.268089326903647	0.670286665291318	4	DYNC1H1/NAT10/TP53/XRN1
GO:0032535	regulation of cellular component size	9/374	267/14246	1.28396322778345	0.26913773860138	0.670286665291318	9	BCL11A/MAP1B/VAV2/MACF1/SPTBN1/TMOD2/SPTBN2/CDH1/GSK3B
GO:0045786	negative regulation of cell cycle	11/374	336/14246	1.24702380952381	0.269472696234726	0.670286665291318	11	DYNC1H1/CENATAC/INHBA/RBM14/APBB2/NABP1/CDK6/TP53/DLG1/DAB2IP/PRKDC
GO:0007411	axon guidance	6/374	166/14246	1.37677984665937	0.27090166360083	0.670286665291318	6	MYCBP2/EFNA1/NFIB/TRIO/EPHA4/NFASC
GO:0032640	tumor necrosis factor production	5/374	133/14246	1.43198906356801	0.271202204417379	0.670286665291318	5	THBS1/SIRPA/MAVS/GAS6/ZBTB20
GO:0032680	regulation of tumor necrosis factor production	5/374	133/14246	1.43198906356801	0.271202204417379	0.670286665291318	5	THBS1/SIRPA/MAVS/GAS6/ZBTB20
GO:1903034	regulation of response to wounding	5/374	133/14246	1.43198906356801	0.271202204417379	0.670286665291318	5	MYLK/THBS1/CLASP1/EPPK1/EPHA4
GO:0033273	response to vitamin	3/374	69/14246	1.65612648221344	0.27161188601885	0.670286665291318	3	MAP1B/GAS6/VDR
GO:0046661	male sex differentiation	3/374	69/14246	1.65612648221344	0.27161188601885	0.670286665291318	3	TGFB2/INHBA/NKX3-1
GO:0048255	mRNA stabilization	3/374	69/14246	1.65612648221344	0.27161188601885	0.670286665291318	3	PABPC1/TAF15/L1TD1
GO:0050886	endocrine process	3/374	69/14246	1.65612648221344	0.27161188601885	0.670286665291318	3	INHBA/NKX3-1/RAB11FIP1
GO:0000393	spliceosomal conformational changes to generate catalytic conformation	2/374	39/14246	1.95337995337995	0.273115148848441	0.670286665291318	2	CENATAC/PRPF8
GO:0019226	transmission of nerve impulse	2/374	39/14246	1.95337995337995	0.273115148848441	0.670286665291318	2	CACNG8/MYH14
GO:0021879	forebrain neuron differentiation	2/374	39/14246	1.95337995337995	0.273115148848441	0.670286665291318	2	INHBA/PROX1
GO:0045022	early endosome to late endosome transport	2/374	39/14246	1.95337995337995	0.273115148848441	0.670286665291318	2	NF2/HOOK3
GO:0046850	regulation of bone remodeling	2/374	39/14246	1.95337995337995	0.273115148848441	0.670286665291318	2	NF1/CALCA
GO:0052652	cyclic purine nucleotide metabolic process	2/374	39/14246	1.95337995337995	0.273115148848441	0.670286665291318	2	AMPD2/PDE4D
GO:0060391	positive regulation of SMAD protein signal transduction	2/374	39/14246	1.95337995337995	0.273115148848441	0.670286665291318	2	TGFB2/INHBA
GO:0071827	plasma lipoprotein particle organization	2/374	39/14246	1.95337995337995	0.273115148848441	0.670286665291318	2	LIPG/PCSK6
GO:0001662	behavioral fear response	1/374	12/14246	3.17424242424242	0.273393287093788	0.670286665291318	1	NPAS2
GO:0001779	natural killer cell differentiation	1/374	12/14246	3.17424242424242	0.273393287093788	0.670286665291318	1	GAS6
GO:0002371	dendritic cell cytokine production	1/374	12/14246	3.17424242424242	0.273393287093788	0.670286665291318	1	MAVS
GO:0002730	regulation of dendritic cell cytokine production	1/374	12/14246	3.17424242424242	0.273393287093788	0.670286665291318	1	MAVS
GO:0003174	mitral valve development	1/374	12/14246	3.17424242424242	0.273393287093788	0.670286665291318	1	EFNA1
GO:0003183	mitral valve morphogenesis	1/374	12/14246	3.17424242424242	0.273393287093788	0.670286665291318	1	EFNA1
GO:0003198	epithelial to mesenchymal transition involved in endocardial cushion formation	1/374	12/14246	3.17424242424242	0.273393287093788	0.670286665291318	1	TGFB2
GO:0005513	detection of calcium ion	1/374	12/14246	3.17424242424242	0.273393287093788	0.670286665291318	1	KCNIP2
GO:0006541	glutamine metabolic process	1/374	12/14246	3.17424242424242	0.273393287093788	0.670286665291318	1	CAD
GO:0006555	methionine metabolic process	1/374	12/14246	3.17424242424242	0.273393287093788	0.670286665291318	1	MTR
GO:0009133	nucleoside diphosphate biosynthetic process	1/374	12/14246	3.17424242424242	0.273393287093788	0.670286665291318	1	CAD
GO:0010649	regulation of cell communication by electrical coupling	1/374	12/14246	3.17424242424242	0.273393287093788	0.670286665291318	1	PDE4D
GO:0010958	regulation of amino acid import across plasma membrane	1/374	12/14246	3.17424242424242	0.273393287093788	0.670286665291318	1	SLC7A5
GO:0016081	synaptic vesicle docking	1/374	12/14246	3.17424242424242	0.273393287093788	0.670286665291318	1	UNC13A
GO:0021983	pituitary gland development	1/374	12/14246	3.17424242424242	0.273393287093788	0.670286665291318	1	CDH1
GO:0030011	maintenance of cell polarity	1/374	12/14246	3.17424242424242	0.273393287093788	0.670286665291318	1	GSK3B
GO:0030397	membrane disassembly	1/374	12/14246	3.17424242424242	0.273393287093788	0.670286665291318	1	PLAAT3
GO:0031069	hair follicle morphogenesis	1/374	12/14246	3.17424242424242	0.273393287093788	0.670286665291318	1	TGFB2
GO:0031665	negative regulation of lipopolysaccharide-mediated signaling pathway	1/374	12/14246	3.17424242424242	0.273393287093788	0.670286665291318	1	SIRPA
GO:0032305	positive regulation of icosanoid secretion	1/374	12/14246	3.17424242424242	0.273393287093788	0.670286665291318	1	PLA2R1
GO:0032754	positive regulation of interleukin-5 production	1/374	12/14246	3.17424242424242	0.273393287093788	0.670286665291318	1	PDE4D
GO:0032905	transforming growth factor beta1 production	1/374	12/14246	3.17424242424242	0.273393287093788	0.670286665291318	1	THBS1
GO:0033189	response to vitamin A	1/374	12/14246	3.17424242424242	0.273393287093788	0.670286665291318	1	MAP1B
GO:0034260	negative regulation of GTPase activity	1/374	12/14246	3.17424242424242	0.273393287093788	0.670286665291318	1	DAB2IP
GO:0035795	negative regulation of mitochondrial membrane permeability	1/374	12/14246	3.17424242424242	0.273393287093788	0.670286665291318	1	SLC35F6
GO:0036152	phosphatidylethanolamine acyl-chain remodeling	1/374	12/14246	3.17424242424242	0.273393287093788	0.670286665291318	1	PLAAT3
GO:0042117	monocyte activation	1/374	12/14246	3.17424242424242	0.273393287093788	0.670286665291318	1	DYSF
GO:0043476	pigment accumulation	1/374	12/14246	3.17424242424242	0.273393287093788	0.670286665291318	1	AP1G1
GO:0043482	cellular pigment accumulation	1/374	12/14246	3.17424242424242	0.273393287093788	0.670286665291318	1	AP1G1
GO:0045686	negative regulation of glial cell differentiation	1/374	12/14246	3.17424242424242	0.273393287093788	0.670286665291318	1	NF1
GO:0051645	Golgi localization	1/374	12/14246	3.17424242424242	0.273393287093788	0.670286665291318	1	HOOK3
GO:0060841	venous blood vessel development	1/374	12/14246	3.17424242424242	0.273393287093788	0.670286665291318	1	PROX1
GO:0061099	negative regulation of protein tyrosine kinase activity	1/374	12/14246	3.17424242424242	0.273393287093788	0.670286665291318	1	GPRC5A
GO:0061162	establishment of monopolar cell polarity	1/374	12/14246	3.17424242424242	0.273393287093788	0.670286665291318	1	PATJ
GO:0061548	ganglion development	1/374	12/14246	3.17424242424242	0.273393287093788	0.670286665291318	1	INSM1
GO:0061795	Golgi lumen acidification	1/374	12/14246	3.17424242424242	0.273393287093788	0.670286665291318	1	ATP6V1A
GO:0070365	hepatocyte differentiation	1/374	12/14246	3.17424242424242	0.273393287093788	0.670286665291318	1	PROX1
GO:0070571	negative regulation of neuron projection regeneration	1/374	12/14246	3.17424242424242	0.273393287093788	0.670286665291318	1	EPHA4
GO:0070671	response to interleukin-12	1/374	12/14246	3.17424242424242	0.273393287093788	0.670286665291318	1	SIRPA
GO:0070837	dehydroascorbic acid transport	1/374	12/14246	3.17424242424242	0.273393287093788	0.670286665291318	1	SLC2A6
GO:0070885	negative regulation of calcineurin-NFAT signaling cascade	1/374	12/14246	3.17424242424242	0.273393287093788	0.670286665291318	1	GSK3B
GO:0071371	cellular response to gonadotropin stimulus	1/374	12/14246	3.17424242424242	0.273393287093788	0.670286665291318	1	INHBA
GO:0071679	commissural neuron axon guidance	1/374	12/14246	3.17424242424242	0.273393287093788	0.670286665291318	1	NFIB
GO:0072497	mesenchymal stem cell differentiation	1/374	12/14246	3.17424242424242	0.273393287093788	0.670286665291318	1	GSK3B
GO:0090385	phagosome-lysosome fusion	1/374	12/14246	3.17424242424242	0.273393287093788	0.670286665291318	1	RAB39A
GO:0090435	protein localization to nuclear envelope	1/374	12/14246	3.17424242424242	0.273393287093788	0.670286665291318	1	TOR1AIP2
GO:0097150	neuronal stem cell population maintenance	1/374	12/14246	3.17424242424242	0.273393287093788	0.670286665291318	1	PROX1
GO:0098712	L-glutamate import across plasma membrane	1/374	12/14246	3.17424242424242	0.273393287093788	0.670286665291318	1	SLC1A4
GO:0106057	negative regulation of calcineurin-mediated signaling	1/374	12/14246	3.17424242424242	0.273393287093788	0.670286665291318	1	GSK3B
GO:0106074	aminoacyl-tRNA metabolism involved in translational fidelity	1/374	12/14246	3.17424242424242	0.273393287093788	0.670286665291318	1	IARS1
GO:0170043	non-proteinogenic amino acid biosynthetic process	1/374	12/14246	3.17424242424242	0.273393287093788	0.670286665291318	1	CAD
GO:1900038	negative regulation of cellular response to hypoxia	1/374	12/14246	3.17424242424242	0.273393287093788	0.670286665291318	1	EPHA4
GO:1900044	regulation of protein K63-linked ubiquitination	1/374	12/14246	3.17424242424242	0.273393287093788	0.670286665291318	1	UBE2V1
GO:1900152	negative regulation of nuclear-transcribed mRNA catabolic process, deadenylation-dependent decay	1/374	12/14246	3.17424242424242	0.273393287093788	0.670286665291318	1	PABPC1
GO:1901077	regulation of relaxation of muscle	1/374	12/14246	3.17424242424242	0.273393287093788	0.670286665291318	1	PDE4D
GO:1901533	negative regulation of hematopoietic progenitor cell differentiation	1/374	12/14246	3.17424242424242	0.273393287093788	0.670286665291318	1	N4BP2L2
GO:1902916	positive regulation of protein polyubiquitination	1/374	12/14246	3.17424242424242	0.273393287093788	0.670286665291318	1	UBE2V1
GO:1902946	protein localization to early endosome	1/374	12/14246	3.17424242424242	0.273393287093788	0.670286665291318	1	NF2
GO:1903377	negative regulation of oxidative stress-induced neuron intrinsic apoptotic signaling pathway	1/374	12/14246	3.17424242424242	0.273393287093788	0.670286665291318	1	PYCR1
GO:1903429	regulation of cell maturation	1/374	12/14246	3.17424242424242	0.273393287093788	0.670286665291318	1	BCL11A
GO:1903671	negative regulation of sprouting angiogenesis	1/374	12/14246	3.17424242424242	0.273393287093788	0.670286665291318	1	THBS1
GO:1903789	regulation of amino acid transmembrane transport	1/374	12/14246	3.17424242424242	0.273393287093788	0.670286665291318	1	SLC7A5
GO:1903911	positive regulation of receptor clustering	1/374	12/14246	3.17424242424242	0.273393287093788	0.670286665291318	1	LAMB1
GO:1904037	positive regulation of epithelial cell apoptotic process	1/374	12/14246	3.17424242424242	0.273393287093788	0.670286665291318	1	PLA2R1
GO:1904507	positive regulation of telomere maintenance in response to DNA damage	1/374	12/14246	3.17424242424242	0.273393287093788	0.670286665291318	1	INO80D
GO:1904779	regulation of protein localization to centrosome	1/374	12/14246	3.17424242424242	0.273393287093788	0.670286665291318	1	GSK3B
GO:1905209	positive regulation of cardiocyte differentiation	1/374	12/14246	3.17424242424242	0.273393287093788	0.670286665291318	1	TGFB2
GO:1905668	positive regulation of protein localization to endosome	1/374	12/14246	3.17424242424242	0.273393287093788	0.670286665291318	1	NF2
GO:1990504	dense core granule exocytosis	1/374	12/14246	3.17424242424242	0.273393287093788	0.670286665291318	1	UNC13A
GO:2001046	positive regulation of integrin-mediated signaling pathway	1/374	12/14246	3.17424242424242	0.273393287093788	0.670286665291318	1	LAMB1
GO:0048771	tissue remodeling	4/374	101/14246	1.50855085508551	0.273922698942776	0.670286665291318	4	NF1/RAB3D/CALCA/RUNX1
GO:1903305	regulation of regulated secretory pathway	4/374	101/14246	1.50855085508551	0.273922698942776	0.670286665291318	4	UNC13D/SYT17/RAB3D/AP1G1
GO:0003007	heart morphogenesis	6/374	167/14246	1.36853565596081	0.275386691767641	0.670286665291318	6	ALPK2/EFNA1/TGFB2/RNF207/MICAL2/PROX1
GO:0097485	neuron projection guidance	6/374	167/14246	1.36853565596081	0.275386691767641	0.670286665291318	6	MYCBP2/EFNA1/NFIB/TRIO/EPHA4/NFASC
GO:0048762	mesenchymal cell differentiation	7/374	201/14246	1.32654907281773	0.276991904093791	0.670286665291318	7	LDLRAD4/EFNA1/TGFB2/DAB2IP/EPHA4/DDX17/GSK3B
GO:1901990	regulation of mitotic cell cycle phase transition	10/374	304/14246	1.25299043062201	0.277891939902082	0.670286665291318	10	DYNC1H1/DDB1/INHBA/SMARCC1/CCND2/AMBRA1/NABP1/TP53/DLG1/PRKDC
GO:0015807	L-amino acid transport	3/374	70/14246	1.63246753246753	0.27876796067516	0.670286665291318	3	SLC7A5/SLC7A7/SLC1A4
GO:0032007	negative regulation of TOR signaling	3/374	70/14246	1.63246753246753	0.27876796067516	0.670286665291318	3	ITFG2/SAR1B/GSK3B
GO:0061138	morphogenesis of a branching epithelium	3/374	70/14246	1.63246753246753	0.27876796067516	0.670286665291318	3	COL4A1/NKX3-1/CTNND1
GO:0048863	stem cell differentiation	6/374	168/14246	1.36038961038961	0.279889297846562	0.670286665291318	6	TGFB2/N4BP2L2/TP53/CHD4/PRKDC/GSK3B
GO:0043270	positive regulation of monoatomic ion transport	5/374	135/14246	1.41077441077441	0.281301854621462	0.670286665291318	5	MYLK/DLG1/P2RY6/TCAF1/KCNIP2
GO:0000460	maturation of 5.8S rRNA	2/374	40/14246	1.90454545454545	0.282909692472748	0.670286665291318	2	NOL9/PRKDC
GO:0003229	ventricular cardiac muscle tissue development	2/374	40/14246	1.90454545454545	0.282909692472748	0.670286665291318	2	TGFB2/PROX1
GO:0006111	regulation of gluconeogenesis	2/374	40/14246	1.90454545454545	0.282909692472748	0.670286665291318	2	DDB1/CREB1
GO:0006509	membrane protein ectodomain proteolysis	2/374	40/14246	1.90454545454545	0.282909692472748	0.670286665291318	2	MYH9/ADAM19
GO:0006623	protein targeting to vacuole	2/374	40/14246	1.90454545454545	0.282909692472748	0.670286665291318	2	VPS53/IGF2R
GO:0009187	cyclic nucleotide metabolic process	2/374	40/14246	1.90454545454545	0.282909692472748	0.670286665291318	2	AMPD2/PDE4D
GO:0010656	negative regulation of muscle cell apoptotic process	2/374	40/14246	1.90454545454545	0.282909692472748	0.670286665291318	2	SLC7A5/AMBRA1
GO:0050850	positive regulation of calcium-mediated signaling	2/374	40/14246	1.90454545454545	0.282909692472748	0.670286665291318	2	HTT/LMCD1
GO:0071674	mononuclear cell migration	6/374	169/14246	1.35233996772458	0.284408711825583	0.670286665291318	6	TRPM4/THBS1/SIRPA/GAS6/SLC8B1/CALCA
GO:0016055	Wnt signaling pathway	12/374	376/14246	1.21566731141199	0.285194094583848	0.670286665291318	12	ALPK2/TRPM4/ROR1/MACF1/LRRK1/TBL1XR1/RBMS3/PRICKLE2/CTNND1/DAB2IP/BICC1/GSK3B
GO:0048259	regulation of receptor-mediated endocytosis	4/374	103/14246	1.4792586054722	0.285651689500824	0.670286665291318	4	TBC1D5/ATXN2/SYT17/PCSK9
GO:0043271	negative regulation of monoatomic ion transport	3/374	71/14246	1.60947503201024	0.285941718252305	0.670286665291318	3	PCSK9/CALCA/NEDD4L
GO:0097061	dendritic spine organization	3/374	71/14246	1.60947503201024	0.285941718252305	0.670286665291318	3	EFNA1/SIPA1L1/EPHA4
GO:0140115	export across plasma membrane	3/374	71/14246	1.60947503201024	0.285941718252305	0.670286665291318	3	DLG1/NEDD4L/KCNIP2
GO:0005975	carbohydrate metabolic process	14/374	447/14246	1.1930038641448	0.286919561406461	0.670286665291318	14	TIGAR/GYS1/DDB1/SLC2A6/GLB1L2/CREB1/TP53/P2RY6/ST3GAL3/POMK/IDH1/GSK3B/ZBTB20/CHST15
GO:0015849	organic acid transport	9/374	273/14246	1.25574425574426	0.290312869191762	0.670286665291318	9	CES1/PLA2R1/FABP5/SLC13A5/THBS1/SLC7A5/SLC16A1/SLC7A7/SLC1A4
GO:0030111	regulation of Wnt signaling pathway	9/374	273/14246	1.25574425574426	0.290312869191762	0.670286665291318	9	ALPK2/TRPM4/MACF1/LRRK1/TBL1XR1/RBMS3/DAB2IP/BICC1/GSK3B
GO:0046942	carboxylic acid transport	9/374	273/14246	1.25574425574426	0.290312869191762	0.670286665291318	9	CES1/PLA2R1/FABP5/SLC13A5/THBS1/SLC7A5/SLC16A1/SLC7A7/SLC1A4
GO:0051249	regulation of lymphocyte activation	12/374	378/14246	1.20923520923521	0.291231051027655	0.670286665291318	12	FBXO38/DDB1/SUPT6H/INHBA/RC3H1/SMARCC1/AMBRA1/RC3H2/SIRPA/GAS6/PRKDC/RUNX1
GO:0006493	protein O-linked glycosylation	5/374	137/14246	1.39017916390179	0.291474083987101	0.670286665291318	5	NDST1/DSE/ST3GAL3/POMK/CHST15
GO:0071478	cellular response to radiation	5/374	137/14246	1.39017916390179	0.291474083987101	0.670286665291318	5	TNKS1BP1/DDB1/NLRP1/TP53/SPIDR
GO:0071706	tumor necrosis factor superfamily cytokine production	5/374	137/14246	1.39017916390179	0.291474083987101	0.670286665291318	5	THBS1/SIRPA/MAVS/GAS6/ZBTB20
GO:1903555	regulation of tumor necrosis factor superfamily cytokine production	5/374	137/14246	1.39017916390179	0.291474083987101	0.670286665291318	5	THBS1/SIRPA/MAVS/GAS6/ZBTB20
GO:0007369	gastrulation	4/374	104/14246	1.46503496503496	0.291543932762307	0.670286665291318	4	COL12A1/INHBA/COL4A2/LAMB1
GO:0008406	gonad development	4/374	104/14246	1.46503496503496	0.291543932762307	0.670286665291318	4	TGFB2/INHBA/NKX3-1/IDH1
GO:1903322	positive regulation of protein modification by small protein conjugation or removal	4/374	104/14246	1.46503496503496	0.291543932762307	0.670286665291318	4	MYCBP2/TNIP1/UBE2V1/GSK3B
GO:0001825	blastocyst formation	1/374	13/14246	2.93006993006993	0.292484962703379	0.670286665291318	1	PRICKLE2
GO:0001893	maternal placenta development	1/374	13/14246	2.93006993006993	0.292484962703379	0.670286665291318	1	VDR
GO:0002089	lens morphogenesis in camera-type eye	1/374	13/14246	2.93006993006993	0.292484962703379	0.670286665291318	1	PROX1
GO:0002209	behavioral defense response	1/374	13/14246	2.93006993006993	0.292484962703379	0.670286665291318	1	NPAS2
GO:0002577	regulation of antigen processing and presentation	1/374	13/14246	2.93006993006993	0.292484962703379	0.670286665291318	1	THBS1
GO:0003188	heart valve formation	1/374	13/14246	2.93006993006993	0.292484962703379	0.670286665291318	1	EFNA1
GO:0006971	hypotonic response	1/374	13/14246	2.93006993006993	0.292484962703379	0.670286665291318	1	MYLK
GO:0009209	pyrimidine ribonucleoside triphosphate biosynthetic process	1/374	13/14246	2.93006993006993	0.292484962703379	0.670286665291318	1	CAD
GO:0009791	post-embryonic development	1/374	13/14246	2.93006993006993	0.292484962703379	0.670286665291318	1	IGF2R
GO:0010002	cardioblast differentiation	1/374	13/14246	2.93006993006993	0.292484962703379	0.670286665291318	1	TGFB2
GO:0010587	miRNA catabolic process	1/374	13/14246	2.93006993006993	0.292484962703379	0.670286665291318	1	SND1
GO:0010763	positive regulation of fibroblast migration	1/374	13/14246	2.93006993006993	0.292484962703379	0.670286665291318	1	THBS1
GO:0010934	macrophage cytokine production	1/374	13/14246	2.93006993006993	0.292484962703379	0.670286665291318	1	TGFB2
GO:0010935	regulation of macrophage cytokine production	1/374	13/14246	2.93006993006993	0.292484962703379	0.670286665291318	1	TGFB2
GO:0010944	negative regulation of transcription by competitive promoter binding	1/374	13/14246	2.93006993006993	0.292484962703379	0.670286665291318	1	CREB1
GO:0010992	ubiquitin recycling	1/374	13/14246	2.93006993006993	0.292484962703379	0.670286665291318	1	AMBRA1
GO:0014829	vascular associated smooth muscle contraction	1/374	13/14246	2.93006993006993	0.292484962703379	0.670286665291318	1	DOCK5
GO:0030202	heparin proteoglycan metabolic process	1/374	13/14246	2.93006993006993	0.292484962703379	0.670286665291318	1	NDST1
GO:0030812	negative regulation of nucleotide catabolic process	1/374	13/14246	2.93006993006993	0.292484962703379	0.670286665291318	1	TIGAR
GO:0030852	regulation of granulocyte differentiation	1/374	13/14246	2.93006993006993	0.292484962703379	0.670286665291318	1	RUNX1
GO:0032303	regulation of icosanoid secretion	1/374	13/14246	2.93006993006993	0.292484962703379	0.670286665291318	1	PLA2R1
GO:0032693	negative regulation of interleukin-10 production	1/374	13/14246	2.93006993006993	0.292484962703379	0.670286665291318	1	THBS1
GO:0032816	positive regulation of natural killer cell activation	1/374	13/14246	2.93006993006993	0.292484962703379	0.670286665291318	1	GAS6
GO:0033122	negative regulation of purine nucleotide catabolic process	1/374	13/14246	2.93006993006993	0.292484962703379	0.670286665291318	1	TIGAR
GO:0043392	negative regulation of DNA binding	1/374	13/14246	2.93006993006993	0.292484962703379	0.670286665291318	1	NFIB
GO:0045762	positive regulation of adenylate cyclase activity	1/374	13/14246	2.93006993006993	0.292484962703379	0.670286665291318	1	CALCA
GO:0045820	negative regulation of glycolytic process	1/374	13/14246	2.93006993006993	0.292484962703379	0.670286665291318	1	TIGAR
GO:0046459	short-chain fatty acid metabolic process	1/374	13/14246	2.93006993006993	0.292484962703379	0.670286665291318	1	CES1
GO:0048245	eosinophil chemotaxis	1/374	13/14246	2.93006993006993	0.292484962703379	0.670286665291318	1	SCG2
GO:0048668	collateral sprouting	1/374	13/14246	2.93006993006993	0.292484962703379	0.670286665291318	1	BCL11A
GO:0048730	epidermis morphogenesis	1/374	13/14246	2.93006993006993	0.292484962703379	0.670286665291318	1	TGFB2
GO:0051547	regulation of keratinocyte migration	1/374	13/14246	2.93006993006993	0.292484962703379	0.670286665291318	1	EPPK1
GO:0051791	medium-chain fatty acid metabolic process	1/374	13/14246	2.93006993006993	0.292484962703379	0.670286665291318	1	CES1
GO:0051797	regulation of hair follicle development	1/374	13/14246	2.93006993006993	0.292484962703379	0.670286665291318	1	TGFB2
GO:0055003	cardiac myofibril assembly	1/374	13/14246	2.93006993006993	0.292484962703379	0.670286665291318	1	PROX1
GO:0061339	establishment or maintenance of monopolar cell polarity	1/374	13/14246	2.93006993006993	0.292484962703379	0.670286665291318	1	PATJ
GO:0071360	cellular response to exogenous dsRNA	1/374	13/14246	2.93006993006993	0.292484962703379	0.670286665291318	1	MAVS
GO:0071732	cellular response to nitric oxide	1/374	13/14246	2.93006993006993	0.292484962703379	0.670286665291318	1	MTR
GO:0071871	response to epinephrine	1/374	13/14246	2.93006993006993	0.292484962703379	0.670286665291318	1	PDE4D
GO:0086014	atrial cardiac muscle cell action potential	1/374	13/14246	2.93006993006993	0.292484962703379	0.670286665291318	1	TRPM4
GO:0086026	atrial cardiac muscle cell to AV node cell signaling	1/374	13/14246	2.93006993006993	0.292484962703379	0.670286665291318	1	TRPM4
GO:0086066	atrial cardiac muscle cell to AV node cell communication	1/374	13/14246	2.93006993006993	0.292484962703379	0.670286665291318	1	TRPM4
GO:1900407	regulation of cellular response to oxidative stress	1/374	13/14246	2.93006993006993	0.292484962703379	0.670286665291318	1	FADS2
GO:1900748	positive regulation of vascular endothelial growth factor signaling pathway	1/374	13/14246	2.93006993006993	0.292484962703379	0.670286665291318	1	PROX1
GO:1902170	cellular response to reactive nitrogen species	1/374	13/14246	2.93006993006993	0.292484962703379	0.670286665291318	1	MTR
GO:1902953	positive regulation of ER to Golgi vesicle-mediated transport	1/374	13/14246	2.93006993006993	0.292484962703379	0.670286665291318	1	SAR1B
GO:1903251	multi-ciliated epithelial cell differentiation	1/374	13/14246	2.93006993006993	0.292484962703379	0.670286665291318	1	NFIB
GO:1903564	regulation of protein localization to cilium	1/374	13/14246	2.93006993006993	0.292484962703379	0.670286665291318	1	GSK3B
GO:1904179	positive regulation of adipose tissue development	1/374	13/14246	2.93006993006993	0.292484962703379	0.670286665291318	1	TRPM4
GO:1905666	regulation of protein localization to endosome	1/374	13/14246	2.93006993006993	0.292484962703379	0.670286665291318	1	NF2
GO:2000178	negative regulation of neural precursor cell proliferation	1/374	13/14246	2.93006993006993	0.292484962703379	0.670286665291318	1	NF1
GO:0001881	receptor recycling	2/374	41/14246	1.85809312638581	0.292692320722904	0.670286665291318	2	PEX26/PCSK9
GO:0014855	striated muscle cell proliferation	2/374	41/14246	1.85809312638581	0.292692320722904	0.670286665291318	2	TGFB2/RUNX1
GO:0042789	mRNA transcription by RNA polymerase II	2/374	41/14246	1.85809312638581	0.292692320722904	0.670286665291318	2	CREB1/VDR
GO:0055008	cardiac muscle tissue morphogenesis	2/374	41/14246	1.85809312638581	0.292692320722904	0.670286665291318	2	TGFB2/PROX1
GO:0061371	determination of heart left/right asymmetry	2/374	41/14246	1.85809312638581	0.292692320722904	0.670286665291318	2	RNF207/MICAL2
GO:0071825	protein-lipid complex organization	2/374	41/14246	1.85809312638581	0.292692320722904	0.670286665291318	2	LIPG/PCSK6
GO:1902991	regulation of amyloid precursor protein catabolic process	2/374	41/14246	1.85809312638581	0.292692320722904	0.670286665291318	2	EFNA1/EPHA4
GO:0032273	positive regulation of protein polymerization	3/374	72/14246	1.58712121212121	0.293130210976521	0.670286665291318	3	MAP1B/AMBRA1/CLASP1
GO:0034644	cellular response to UV	3/374	72/14246	1.58712121212121	0.293130210976521	0.670286665291318	3	DDB1/NLRP1/TP53
GO:0043473	pigmentation	3/374	72/14246	1.58712121212121	0.293130210976521	0.670286665291318	3	NF1/AP1S3/AP1G1
GO:0090288	negative regulation of cellular response to growth factor stimulus	3/374	72/14246	1.58712121212121	0.293130210976521	0.670286665291318	3	CRIM1/THBS1/DAB2IP
GO:1901184	regulation of ERBB signaling pathway	3/374	72/14246	1.58712121212121	0.293130210976521	0.670286665291318	3	MVP/GPRC5A/DAB2IP
GO:0050708	regulation of protein secretion	7/374	205/14246	1.30066518847007	0.293477400880835	0.670286665291318	7	AACS/TRPM4/TGFB2/SLC16A1/SLC8B1/KRT20/RAB11FIP1
GO:0009117	nucleotide metabolic process	13/374	414/14246	1.19609134826526	0.293501858748445	0.670286665291318	13	TIGAR/CAD/PAICS/SLC2A6/AMPD2/TP53/DLG1/TJP2/ATP6V1A/ATP6V1B2/PDE4D/IDH1/ZBTB20
GO:0046496	nicotinamide nucleotide metabolic process	5/374	138/14246	1.38010540184453	0.296584698395749	0.670286665291318	5	TIGAR/SLC2A6/TP53/IDH1/ZBTB20
GO:1903131	mononuclear cell differentiation	12/374	380/14246	1.20287081339713	0.29730533898862	0.670286665291318	12	MYH9/INHBA/RC3H1/SMARCC1/AMBRA1/RC3H2/CDK6/GAS6/CALCA/PRKDC/RUNX1/THOC5
GO:0048469	cell maturation	4/374	105/14246	1.45108225108225	0.297452454192401	0.670286665291318	4	CFTR/BCL11A/KCNIP2/RND1
GO:1901875	positive regulation of post-translational protein modification	4/374	105/14246	1.45108225108225	0.297452454192401	0.670286665291318	4	MYCBP2/TNIP1/UBE2V1/GSK3B
GO:0031647	regulation of protein stability	10/374	310/14246	1.22873900293255	0.297974320286714	0.670286665291318	10	HTT/USP5/EFNA1/HERC2/CREB1/CTNND1/EHMT1/LSS/EPHA4/NEDD4L
GO:0051052	regulation of DNA metabolic process	14/374	451/14246	1.18242289860915	0.298049451097747	0.670286665291318	14	TIGAR/DDB1/SUPT6H/DFFA/SMARCC1/NAT10/TP53/YLPM1/UBE2V1/INO80D/XRN1/PRKDC/SPIDR/NPAS2
GO:0060326	cell chemotaxis	8/374	241/14246	1.26442851754055	0.299946216083674	0.670286665291318	8	ACKR2/TRPM4/TGFB2/THBS1/GAS6/SLC8B1/CALCA/SCG2
GO:0001938	positive regulation of endothelial cell proliferation	3/374	73/14246	1.5653798256538	0.300330556765803	0.670286665291318	3	VASH2/PROX1/SCG2
GO:0019319	hexose biosynthetic process	3/374	73/14246	1.5653798256538	0.300330556765803	0.670286665291318	3	DDB1/CREB1/CHST15
GO:0046364	monosaccharide biosynthetic process	3/374	73/14246	1.5653798256538	0.300330556765803	0.670286665291318	3	DDB1/CREB1/CHST15
GO:0003009	skeletal muscle contraction	2/374	42/14246	1.81385281385281	0.302456922905164	0.670286665291318	2	JSRP1/MYH14
GO:0003143	embryonic heart tube morphogenesis	2/374	42/14246	1.81385281385281	0.302456922905164	0.670286665291318	2	RNF207/MICAL2
GO:0006940	regulation of smooth muscle contraction	2/374	42/14246	1.81385281385281	0.302456922905164	0.670286665291318	2	DOCK5/CALCA
GO:0021872	forebrain generation of neurons	2/374	42/14246	1.81385281385281	0.302456922905164	0.670286665291318	2	INHBA/PROX1
GO:0030201	heparan sulfate proteoglycan metabolic process	2/374	42/14246	1.81385281385281	0.302456922905164	0.670286665291318	2	NDST1/DSE
GO:0034205	amyloid-beta formation	2/374	42/14246	1.81385281385281	0.302456922905164	0.670286665291318	2	EFNA1/EPHA4
GO:0043001	Golgi to plasma membrane protein transport	2/374	42/14246	1.81385281385281	0.302456922905164	0.670286665291318	2	MACF1/SPTBN1
GO:0045599	negative regulation of fat cell differentiation	2/374	42/14246	1.81385281385281	0.302456922905164	0.670286665291318	2	TRIO/EHMT1
GO:0061756	leukocyte adhesion to vascular endothelial cell	2/374	42/14246	1.81385281385281	0.302456922905164	0.670286665291318	2	NFAT5/EPHA4
GO:0090114	COPII-coated vesicle budding	2/374	42/14246	1.81385281385281	0.302456922905164	0.670286665291318	2	SAR1B/TRAPPC5
GO:0097192	extrinsic apoptotic signaling pathway in absence of ligand	2/374	42/14246	1.81385281385281	0.302456922905164	0.670286665291318	2	INHBA/GSK3B
GO:0099172	presynapse organization	2/374	42/14246	1.81385281385281	0.302456922905164	0.670286665291318	2	FARP1/CHD4
GO:0150052	regulation of postsynapse assembly	2/374	42/14246	1.81385281385281	0.302456922905164	0.670286665291318	2	MAP1B/DOCK1
GO:0170034	L-amino acid biosynthetic process	2/374	42/14246	1.81385281385281	0.302456922905164	0.670286665291318	2	PYCR1/MTR
GO:1901524	regulation of mitophagy	2/374	42/14246	1.81385281385281	0.302456922905164	0.670286665291318	2	HTT/AMBRA1
GO:0002573	myeloid leukocyte differentiation	6/374	173/14246	1.32107199159222	0.302639084870962	0.670286665291318	6	MYH9/INHBA/CDK6/CALCA/RUNX1/THOC5
GO:0006720	isoprenoid metabolic process	4/374	106/14246	1.43739279588336	0.303375611930401	0.670286665291318	4	CES1/ACAT2/MVD/LSS
GO:0009154	purine ribonucleotide catabolic process	4/374	106/14246	1.43739279588336	0.303375611930401	0.670286665291318	4	TIGAR/SLC2A6/PDE4D/ZBTB20
GO:0034728	nucleosome organization	4/374	106/14246	1.43739279588336	0.303375611930401	0.670286665291318	4	NAP1L1/SUPT6H/SMARCC1/TSPYL1
GO:0045137	development of primary sexual characteristics	4/374	106/14246	1.43739279588336	0.303375611930401	0.670286665291318	4	TGFB2/INHBA/NKX3-1/IDH1
GO:0045860	positive regulation of protein kinase activity	4/374	106/14246	1.43739279588336	0.303375611930401	0.670286665291318	4	LTB/TNFSF15/GAS6/CALCA
GO:0060395	SMAD protein signal transduction	3/374	74/14246	1.54422604422604	0.30753993981074	0.670286665291318	3	LDLRAD4/TGFB2/INHBA
GO:0140253	cell-cell fusion	3/374	74/14246	1.54422604422604	0.30753993981074	0.670286665291318	3	DOCK5/VASH2/DOCK1
GO:1902017	regulation of cilium assembly	3/374	74/14246	1.54422604422604	0.30753993981074	0.670286665291318	3	HTT/LUZP1/GSK3B
GO:0009314	response to radiation	10/374	313/14246	1.21696195178623	0.308156213929884	0.670286665291318	10	TNKS1BP1/DDB1/RBM4/UBE4B/NF1/NLRP1/NABP1/CREB1/TP53/SPIDR
GO:0007565	female pregnancy	4/374	107/14246	1.42395921835174	0.309311783843406	0.670286665291318	4	CAD/VDR/CALCA/APOL2
GO:0032635	interleukin-6 production	4/374	107/14246	1.42395921835174	0.309311783843406	0.670286665291318	4	SIRPA/MAVS/GAS6/ZBTB20
GO:0032675	regulation of interleukin-6 production	4/374	107/14246	1.42395921835174	0.309311783843406	0.670286665291318	4	SIRPA/MAVS/GAS6/ZBTB20
GO:0045664	regulation of neuron differentiation	4/374	107/14246	1.42395921835174	0.309311783843406	0.670286665291318	4	BCL11A/MAP1B/GSK3B/PROX1
GO:0098656	monoatomic anion transmembrane transport	4/374	107/14246	1.42395921835174	0.309311783843406	0.670286665291318	4	CFTR/TCAF1/ANO9/SLC1A4
GO:0000212	meiotic spindle organization	1/374	14/14246	2.72077922077922	0.311076308445593	0.670286665291318	1	DDB1
GO:0002029	desensitization of G protein-coupled receptor signaling pathway	1/374	14/14246	2.72077922077922	0.311076308445593	0.670286665291318	1	CALCA
GO:0002281	macrophage activation involved in immune response	1/374	14/14246	2.72077922077922	0.311076308445593	0.670286665291318	1	DYSF
GO:0002888	positive regulation of myeloid leukocyte mediated immunity	1/374	14/14246	2.72077922077922	0.311076308445593	0.670286665291318	1	MAVS
GO:0003016	respiratory system process	1/374	14/14246	2.72077922077922	0.311076308445593	0.670286665291318	1	FTO
GO:0003215	cardiac right ventricle morphogenesis	1/374	14/14246	2.72077922077922	0.311076308445593	0.670286665291318	1	TGFB2
GO:0003228	atrial cardiac muscle tissue development	1/374	14/14246	2.72077922077922	0.311076308445593	0.670286665291318	1	PROX1
GO:0006206	pyrimidine nucleobase metabolic process	1/374	14/14246	2.72077922077922	0.311076308445593	0.670286665291318	1	CAD
GO:0006309	apoptotic DNA fragmentation	1/374	14/14246	2.72077922077922	0.311076308445593	0.670286665291318	1	DFFA
GO:0009067	aspartate family amino acid biosynthetic process	1/374	14/14246	2.72077922077922	0.311076308445593	0.670286665291318	1	MTR
GO:0010829	negative regulation of D-glucose transmembrane transport	1/374	14/14246	2.72077922077922	0.311076308445593	0.670286665291318	1	CTNND1
GO:0010885	regulation of cholesterol storage	1/374	14/14246	2.72077922077922	0.311076308445593	0.670286665291318	1	CES1
GO:0010988	regulation of low-density lipoprotein particle clearance	1/374	14/14246	2.72077922077922	0.311076308445593	0.670286665291318	1	PCSK9
GO:0032026	response to magnesium ion	1/374	14/14246	2.72077922077922	0.311076308445593	0.670286665291318	1	THBS1
GO:0033151	V(D)J recombination	1/374	14/14246	2.72077922077922	0.311076308445593	0.670286665291318	1	PRKDC
GO:0033623	regulation of integrin activation	1/374	14/14246	2.72077922077922	0.311076308445593	0.670286665291318	1	PIEZO1
GO:0033629	negative regulation of cell adhesion mediated by integrin	1/374	14/14246	2.72077922077922	0.311076308445593	0.670286665291318	1	EFNA1
GO:0034375	high-density lipoprotein particle remodeling	1/374	14/14246	2.72077922077922	0.311076308445593	0.670286665291318	1	LIPG
GO:0035435	phosphate ion transmembrane transport	1/374	14/14246	2.72077922077922	0.311076308445593	0.670286665291318	1	VDR
GO:0042596	fear response	1/374	14/14246	2.72077922077922	0.311076308445593	0.670286665291318	1	NPAS2
GO:0045651	positive regulation of macrophage differentiation	1/374	14/14246	2.72077922077922	0.311076308445593	0.670286665291318	1	CALCA
GO:0045655	regulation of monocyte differentiation	1/374	14/14246	2.72077922077922	0.311076308445593	0.670286665291318	1	CDK6
GO:0045779	negative regulation of bone resorption	1/374	14/14246	2.72077922077922	0.311076308445593	0.670286665291318	1	CALCA
GO:0046049	UMP metabolic process	1/374	14/14246	2.72077922077922	0.311076308445593	0.670286665291318	1	CAD
GO:0050872	white fat cell differentiation	1/374	14/14246	2.72077922077922	0.311076308445593	0.670286665291318	1	EHMT1
GO:0051349	positive regulation of lyase activity	1/374	14/14246	2.72077922077922	0.311076308445593	0.670286665291318	1	CALCA
GO:0051930	regulation of sensory perception of pain	1/374	14/14246	2.72077922077922	0.311076308445593	0.670286665291318	1	FABP5
GO:0051931	regulation of sensory perception	1/374	14/14246	2.72077922077922	0.311076308445593	0.670286665291318	1	FABP5
GO:0060252	positive regulation of glial cell proliferation	1/374	14/14246	2.72077922077922	0.311076308445593	0.670286665291318	1	SLC7A5
GO:0060425	lung morphogenesis	1/374	14/14246	2.72077922077922	0.311076308445593	0.670286665291318	1	NFIB
GO:0060633	negative regulation of transcription initiation by RNA polymerase II	1/374	14/14246	2.72077922077922	0.311076308445593	0.670286665291318	1	NCOR2
GO:0070314	G1 to G0 transition	1/374	14/14246	2.72077922077922	0.311076308445593	0.670286665291318	1	TP53
GO:0070341	fat cell proliferation	1/374	14/14246	2.72077922077922	0.311076308445593	0.670286665291318	1	FTO
GO:0090136	epithelial cell-cell adhesion	1/374	14/14246	2.72077922077922	0.311076308445593	0.670286665291318	1	KIFC3
GO:0090158	endoplasmic reticulum membrane organization	1/374	14/14246	2.72077922077922	0.311076308445593	0.670286665291318	1	ATL3
GO:0140718	facultative heterochromatin formation	1/374	14/14246	2.72077922077922	0.311076308445593	0.670286665291318	1	EHMT1
GO:0150011	regulation of neuron projection arborization	1/374	14/14246	2.72077922077922	0.311076308445593	0.670286665291318	1	MACF1
GO:0160049	negative regulation of cGAS/STING signaling pathway	1/374	14/14246	2.72077922077922	0.311076308445593	0.670286665291318	1	PRKDC
GO:1900103	positive regulation of endoplasmic reticulum unfolded protein response	1/374	14/14246	2.72077922077922	0.311076308445593	0.670286665291318	1	DAB2IP
GO:1902514	regulation of calcium ion transmembrane transport via high voltage-gated calcium channel	1/374	14/14246	2.72077922077922	0.311076308445593	0.670286665291318	1	PDE4D
GO:1902692	regulation of neuroblast proliferation	1/374	14/14246	2.72077922077922	0.311076308445593	0.670286665291318	1	NF1
GO:1903729	regulation of plasma membrane organization	1/374	14/14246	2.72077922077922	0.311076308445593	0.670286665291318	1	MYH9
GO:1903909	regulation of receptor clustering	1/374	14/14246	2.72077922077922	0.311076308445593	0.670286665291318	1	LAMB1
GO:1905709	negative regulation of membrane permeability	1/374	14/14246	2.72077922077922	0.311076308445593	0.670286665291318	1	SLC35F6
GO:2000143	negative regulation of DNA-templated transcription initiation	1/374	14/14246	2.72077922077922	0.311076308445593	0.670286665291318	1	NCOR2
GO:2000644	regulation of receptor catabolic process	1/374	14/14246	2.72077922077922	0.311076308445593	0.670286665291318	1	PCSK9
GO:0051259	protein complex oligomerization	8/374	244/14246	1.24888226527571	0.31155260074055	0.670286665291318	8	BCL11A/TRPM4/TMEM120B/NLRP1/ACACA/ATL3/MAVS/TP53
GO:0010508	positive regulation of autophagy	5/374	141/14246	1.35074145712444	0.312001641394464	0.670286665291318	5	HTT/PAFAH1B2/AMBRA1/IRGQ/GSK3B
GO:0006636	unsaturated fatty acid biosynthetic process	2/374	43/14246	1.77167019027484	0.312197715691413	0.670286665291318	2	FABP5/FADS2
GO:0008306	associative learning	2/374	43/14246	1.77167019027484	0.312197715691413	0.670286665291318	2	NF1/CREB1
GO:0016447	somatic recombination of immunoglobulin gene segments	2/374	43/14246	1.77167019027484	0.312197715691413	0.670286665291318	2	SUPT6H/PRKDC
GO:0019229	regulation of vasoconstriction	2/374	43/14246	1.77167019027484	0.312197715691413	0.670286665291318	2	DOCK5/TRPM4
GO:0038084	vascular endothelial growth factor signaling pathway	2/374	43/14246	1.77167019027484	0.312197715691413	0.670286665291318	2	DAB2IP/PROX1
GO:0048489	synaptic vesicle transport	2/374	43/14246	1.77167019027484	0.312197715691413	0.670286665291318	2	HTT/LIN7C
GO:0060236	regulation of mitotic spindle organization	2/374	43/14246	1.77167019027484	0.312197715691413	0.670286665291318	2	DYNC1H1/RCC1
GO:0071320	cellular response to cAMP	2/374	43/14246	1.77167019027484	0.312197715691413	0.670286665291318	2	CFTR/PDE4D
GO:1904645	response to amyloid-beta	2/374	43/14246	1.77167019027484	0.312197715691413	0.670286665291318	2	EPHA4/GSK3B
GO:1903039	positive regulation of leukocyte cell-cell adhesion	7/374	210/14246	1.26969696969697	0.314380579205208	0.670286665291318	7	FBXO38/NFAT5/SMARCC1/AMBRA1/SIRPA/EPHA4/RUNX1
GO:0006096	glycolytic process	3/374	75/14246	1.52363636363636	0.314755611028473	0.670286665291318	3	TIGAR/SLC2A6/ZBTB20
GO:0006641	triglyceride metabolic process	3/374	75/14246	1.52363636363636	0.314755611028473	0.670286665291318	3	LIPG/FABP5/PLAAT3
GO:0007613	memory	3/374	75/14246	1.52363636363636	0.314755611028473	0.670286665291318	3	ATXN1/EIF4EBP2/CREB1
GO:0042116	macrophage activation	3/374	75/14246	1.52363636363636	0.314755611028473	0.670286665291318	3	TMEM106A/THBS1/DYSF
GO:2000278	regulation of DNA biosynthetic process	3/374	75/14246	1.52363636363636	0.314755611028473	0.670286665291318	3	NAT10/TP53/XRN1
GO:0043491	phosphatidylinositol 3-kinase/protein kinase B signal transduction	8/374	245/14246	1.24378478664193	0.315442362549658	0.670286665291318	8	VAV2/TGFB2/NF1/THBS1/AMBRA1/NKX3-1/GAS6/DAB2IP
GO:0043122	regulation of canonical NF-kappaB signal transduction	9/374	280/14246	1.22435064935065	0.315542637781221	0.670286665291318	9	LTB/TNIP1/ROR1/TNFSF15/NFAT5/SIRPA/MAVS/DAB2IP/UBE2V1
GO:0040017	positive regulation of locomotion	15/374	493/14246	1.15895260925687	0.315601866791694	0.670286665291318	15	CDH5/TJP1/DOCK5/TGFB2/MYLK/THBS1/CLASP1/GAS6/DAB2IP/EPHA4/HDAC7/DOCK1/LAMB1/PROX1/SCG2
GO:0006633	fatty acid biosynthetic process	5/374	142/14246	1.34122919334187	0.317165446425214	0.670286665291318	5	LIPG/FABP5/ACACA/ACLY/FADS2
GO:0030178	negative regulation of Wnt signaling pathway	5/374	142/14246	1.34122919334187	0.317165446425214	0.670286665291318	5	ALPK2/RBMS3/DAB2IP/BICC1/GSK3B
GO:0043410	positive regulation of MAPK cascade	11/374	351/14246	1.19373219373219	0.317230091172776	0.670286665291318	11	TGFB2/INHBA/THBS1/DENND2B/WWC1/ARHGAP8/RELL1/P2RY6/GAS6/DAB2IP/EPHA4
GO:0007033	vacuole organization	7/374	211/14246	1.26367944851357	0.318594980863698	0.670286665291318	7	AMBRA1/LRBA/IRGQ/ATP6V1A/CORO1A/HOOK3/RAB39A
GO:1903312	negative regulation of mRNA metabolic process	4/374	109/14246	1.39783152627189	0.321216784550742	0.670286665291318	4	PABPC1/TAF15/PRPF8/L1TD1
GO:0003281	ventricular septum development	2/374	44/14246	1.73140495867769	0.321909230220778	0.670286665291318	2	TGFB2/PROX1
GO:0032387	negative regulation of intracellular transport	2/374	44/14246	1.73140495867769	0.321909230220778	0.670286665291318	2	ARHGAP8/PCSK9
GO:0038034	signal transduction in absence of ligand	2/374	44/14246	1.73140495867769	0.321909230220778	0.670286665291318	2	INHBA/GSK3B
GO:0043113	receptor clustering	2/374	44/14246	1.73140495867769	0.321909230220778	0.670286665291318	2	DLG1/LAMB1
GO:0045685	regulation of glial cell differentiation	2/374	44/14246	1.73140495867769	0.321909230220778	0.670286665291318	2	NF1/EPHA4
GO:0061035	regulation of cartilage development	2/374	44/14246	1.73140495867769	0.321909230220778	0.670286665291318	2	RFLNA/ZNF664-RFLNA
GO:0071364	cellular response to epidermal growth factor stimulus	2/374	44/14246	1.73140495867769	0.321909230220778	0.670286665291318	2	CAD/DAB2IP
GO:0170038	proteinogenic amino acid biosynthetic process	2/374	44/14246	1.73140495867769	0.321909230220778	0.670286665291318	2	PYCR1/MTR
GO:1901570	fatty acid derivative biosynthetic process	2/374	44/14246	1.73140495867769	0.321909230220778	0.670286665291318	2	AACS/ACACA
GO:1902116	negative regulation of organelle assembly	2/374	44/14246	1.73140495867769	0.321909230220778	0.670286665291318	2	RBM14/LUZP1
GO:0050764	regulation of phagocytosis	3/374	76/14246	1.50358851674641	0.321974888397316	0.670286665291318	3	DYSF/SIRPA/GAS6
GO:0060996	dendritic spine development	3/374	76/14246	1.50358851674641	0.321974888397316	0.670286665291318	3	EFNA1/SIPA1L1/EPHA4
GO:0006935	chemotaxis	11/374	353/14246	1.18696883852691	0.323751117038232	0.670286665291318	11	MYCBP2/ACKR2/TRPM4/TGFB2/THBS1/CREB1/GAS6/SLC8B1/CORO1A/CALCA/SCG2
GO:0042330	taxis	11/374	353/14246	1.18696883852691	0.323751117038232	0.670286665291318	11	MYCBP2/ACKR2/TRPM4/TGFB2/THBS1/CREB1/GAS6/SLC8B1/CORO1A/CALCA/SCG2
GO:0007179	transforming growth factor beta receptor signaling pathway	6/374	178/14246	1.28396322778345	0.32571345349362	0.670286665291318	6	LDLRAD4/CDH5/TGFB2/THBS1/CREB1/LTBP2
GO:0051650	establishment of vesicle localization	6/374	178/14246	1.28396322778345	0.32571345349362	0.670286665291318	6	HTT/SAR1B/TRAPPC5/CLASP1/UNC13A/LIN7C
GO:0060828	regulation of canonical Wnt signaling pathway	7/374	213/14246	1.25181391378574	0.327052977617014	0.670286665291318	7	TRPM4/LRRK1/TBL1XR1/RBMS3/DAB2IP/BICC1/GSK3B
GO:0007200	phospholipase C-activating G protein-coupled receptor signaling pathway	4/374	110/14246	1.38512396694215	0.327182473933384	0.670286665291318	4	P2RY2/P2RY6/PLCB4/CALCA
GO:0008360	regulation of cell shape	4/374	110/14246	1.38512396694215	0.327182473933384	0.670286665291318	4	MYH9/NF2/DLG1/MYH14
GO:0010212	response to ionizing radiation	4/374	110/14246	1.38512396694215	0.327182473933384	0.670286665291318	4	TNKS1BP1/NABP1/TP53/SPIDR
GO:0015718	monocarboxylic acid transport	5/374	144/14246	1.32260101010101	0.327523997909443	0.670286665291318	5	CES1/PLA2R1/FABP5/THBS1/SLC16A1
GO:0016052	carbohydrate catabolic process	5/374	144/14246	1.32260101010101	0.327523997909443	0.670286665291318	5	TIGAR/SLC2A6/GLB1L2/TP53/ZBTB20
GO:0055088	lipid homeostasis	5/374	144/14246	1.32260101010101	0.327523997909443	0.670286665291318	5	LIPG/CES1/SAR1B/PCSK9/ZBTB20
GO:0001574	ganglioside biosynthetic process	1/374	15/14246	2.53939393939394	0.329180402082563	0.670286665291318	1	ST3GAL3
GO:0007168	receptor guanylyl cyclase signaling pathway	1/374	15/14246	2.53939393939394	0.329180402082563	0.670286665291318	1	THBS1
GO:0007413	axonal fasciculation	1/374	15/14246	2.53939393939394	0.329180402082563	0.670286665291318	1	EPHA4
GO:0008045	motor neuron axon guidance	1/374	15/14246	2.53939393939394	0.329180402082563	0.670286665291318	1	EPHA4
GO:0009173	pyrimidine ribonucleoside monophosphate metabolic process	1/374	15/14246	2.53939393939394	0.329180402082563	0.670286665291318	1	CAD
GO:0009214	cyclic nucleotide catabolic process	1/374	15/14246	2.53939393939394	0.329180402082563	0.670286665291318	1	PDE4D
GO:0010224	response to UV-B	1/374	15/14246	2.53939393939394	0.329180402082563	0.670286665291318	1	NLRP1
GO:0010522	regulation of calcium ion transport into cytosol	1/374	15/14246	2.53939393939394	0.329180402082563	0.670286665291318	1	CALCA
GO:0010955	negative regulation of protein processing	1/374	15/14246	2.53939393939394	0.329180402082563	0.670286665291318	1	THBS1
GO:0022401	negative adaptation of signaling pathway	1/374	15/14246	2.53939393939394	0.329180402082563	0.670286665291318	1	CALCA
GO:0023058	adaptation of signaling pathway	1/374	15/14246	2.53939393939394	0.329180402082563	0.670286665291318	1	CALCA
GO:0030214	hyaluronan catabolic process	1/374	15/14246	2.53939393939394	0.329180402082563	0.670286665291318	1	CEMIP2
GO:0032874	positive regulation of stress-activated MAPK cascade	1/374	15/14246	2.53939393939394	0.329180402082563	0.670286665291318	1	TGFB2
GO:0034497	protein localization to phagophore assembly site	1/374	15/14246	2.53939393939394	0.329180402082563	0.670286665291318	1	LRBA
GO:0035162	embryonic hemopoiesis	1/374	15/14246	2.53939393939394	0.329180402082563	0.670286665291318	1	THOC5
GO:0035358	regulation of peroxisome proliferator activated receptor signaling pathway	1/374	15/14246	2.53939393939394	0.329180402082563	0.670286665291318	1	FABP5
GO:0042559	pteridine-containing compound biosynthetic process	1/374	15/14246	2.53939393939394	0.329180402082563	0.670286665291318	1	MTHFD1L
GO:0043651	linoleic acid metabolic process	1/374	15/14246	2.53939393939394	0.329180402082563	0.670286665291318	1	FADS2
GO:0045822	negative regulation of heart contraction	1/374	15/14246	2.53939393939394	0.329180402082563	0.670286665291318	1	PDE4D
GO:0048701	embryonic cranial skeleton morphogenesis	1/374	15/14246	2.53939393939394	0.329180402082563	0.670286665291318	1	MTHFD1L
GO:0050667	homocysteine metabolic process	1/374	15/14246	2.53939393939394	0.329180402082563	0.670286665291318	1	MTR
GO:0051917	regulation of fibrinolysis	1/374	15/14246	2.53939393939394	0.329180402082563	0.670286665291318	1	THBS1
GO:0055093	response to hyperoxia	1/374	15/14246	2.53939393939394	0.329180402082563	0.670286665291318	1	SLC7A5
GO:0060766	negative regulation of androgen receptor signaling pathway	1/374	15/14246	2.53939393939394	0.329180402082563	0.670286665291318	1	NCOR2
GO:0070304	positive regulation of stress-activated protein kinase signaling cascade	1/374	15/14246	2.53939393939394	0.329180402082563	0.670286665291318	1	TGFB2
GO:0070863	positive regulation of protein exit from endoplasmic reticulum	1/374	15/14246	2.53939393939394	0.329180402082563	0.670286665291318	1	SAR1B
GO:0071359	cellular response to dsRNA	1/374	15/14246	2.53939393939394	0.329180402082563	0.670286665291318	1	MAVS
GO:0071895	odontoblast differentiation	1/374	15/14246	2.53939393939394	0.329180402082563	0.670286665291318	1	MAP1B
GO:0072378	blood coagulation, fibrin clot formation	1/374	15/14246	2.53939393939394	0.329180402082563	0.670286665291318	1	THBS1
GO:0090051	negative regulation of cell migration involved in sprouting angiogenesis	1/374	15/14246	2.53939393939394	0.329180402082563	0.670286665291318	1	THBS1
GO:0090235	regulation of metaphase plate congression	1/374	15/14246	2.53939393939394	0.329180402082563	0.670286665291318	1	DYNC1H1
GO:0097186	amelogenesis	1/374	15/14246	2.53939393939394	0.329180402082563	0.670286665291318	1	CFTR
GO:0098883	synapse pruning	1/374	15/14246	2.53939393939394	0.329180402082563	0.670286665291318	1	EPHA4
GO:0098974	postsynaptic actin cytoskeleton organization	1/374	15/14246	2.53939393939394	0.329180402082563	0.670286665291318	1	FARP1
GO:0106030	neuron projection fasciculation	1/374	15/14246	2.53939393939394	0.329180402082563	0.670286665291318	1	EPHA4
GO:0140673	transcription elongation-coupled chromatin remodeling	1/374	15/14246	2.53939393939394	0.329180402082563	0.670286665291318	1	SUPT6H
GO:1904380	endoplasmic reticulum mannose trimming	1/374	15/14246	2.53939393939394	0.329180402082563	0.670286665291318	1	UGGT1
GO:1904754	positive regulation of vascular associated smooth muscle cell migration	1/374	15/14246	2.53939393939394	0.329180402082563	0.670286665291318	1	DOCK5
GO:2000193	positive regulation of fatty acid transport	1/374	15/14246	2.53939393939394	0.329180402082563	0.670286665291318	1	PLA2R1
GO:2001224	positive regulation of neuron migration	1/374	15/14246	2.53939393939394	0.329180402082563	0.670286665291318	1	DAB2IP
GO:0007368	determination of left/right symmetry	3/374	77/14246	1.4840613931523	0.329195157179252	0.670286665291318	3	RNF207/BICC1/MICAL2
GO:0046032	ADP catabolic process	3/374	77/14246	1.4840613931523	0.329195157179252	0.670286665291318	3	TIGAR/SLC2A6/ZBTB20
GO:1904659	D-glucose transmembrane transport	3/374	77/14246	1.4840613931523	0.329195157179252	0.670286665291318	3	SLC60A2/SLC2A6/CTNND1
GO:0030335	positive regulation of cell migration	14/374	462/14246	1.15426997245179	0.329271720425984	0.670286665291318	14	CDH5/TJP1/DOCK5/TGFB2/MYLK/THBS1/CLASP1/GAS6/DAB2IP/EPHA4/HDAC7/DOCK1/LAMB1/PROX1
GO:0002011	morphogenesis of an epithelial sheet	2/374	45/14246	1.69292929292929	0.331586299649927	0.670286665291318	2	CLASP1/LIN7C
GO:0030225	macrophage differentiation	2/374	45/14246	1.69292929292929	0.331586299649927	0.670286665291318	2	INHBA/CALCA
GO:0030520	estrogen receptor signaling pathway	2/374	45/14246	1.69292929292929	0.331586299649927	0.670286665291318	2	RBFOX2/DDX17
GO:0031638	zymogen activation	2/374	45/14246	1.69292929292929	0.331586299649927	0.670286665291318	2	THBS1/RUNX1
GO:0043094	metabolic compound salvage	2/374	45/14246	1.69292929292929	0.331586299649927	0.670286665291318	2	MTR/AMPD2
GO:0048260	positive regulation of receptor-mediated endocytosis	2/374	45/14246	1.69292929292929	0.331586299649927	0.670286665291318	2	TBC1D5/PCSK9
GO:0050881	musculoskeletal movement	2/374	45/14246	1.69292929292929	0.331586299649927	0.670286665291318	2	JSRP1/MYH14
GO:0086065	cell communication involved in cardiac conduction	2/374	45/14246	1.69292929292929	0.331586299649927	0.670286665291318	2	TRPM4/PDE4D
GO:0097300	programmed necrotic cell death	2/374	45/14246	1.69292929292929	0.331586299649927	0.670286665291318	2	LTB/TP53
GO:1905330	regulation of morphogenesis of an epithelium	2/374	45/14246	1.69292929292929	0.331586299649927	0.670286665291318	2	RNF207/CTNND1
GO:0007605	sensory perception of sound	4/374	111/14246	1.37264537264537	0.333154899876134	0.670286665291318	4	ROR1/TMEM63B/MYH14/MYO7B
GO:0061041	regulation of wound healing	4/374	111/14246	1.37264537264537	0.333154899876134	0.670286665291318	4	MYLK/THBS1/CLASP1/EPPK1
GO:0050890	cognition	6/374	180/14246	1.26969696969697	0.335012937566746	0.670286665291318	6	HTT/ATXN1/EIF4EBP2/NF1/CREB1/SLC1A4
GO:0008544	epidermis development	7/374	215/14246	1.24016913319239	0.335546112702833	0.670286665291318	7	FABP5/PPL/TGFB2/INHBA/KRT81/VDR/EVPL
GO:0006835	dicarboxylic acid transport	3/374	78/14246	1.46503496503497	0.336413870037175	0.670286665291318	3	SLC13A5/SLC16A1/SLC1A4
GO:0060972	left/right pattern formation	3/374	78/14246	1.46503496503497	0.336413870037175	0.670286665291318	3	RNF207/BICC1/MICAL2
GO:0090398	cellular senescence	3/374	78/14246	1.46503496503497	0.336413870037175	0.670286665291318	3	PLA2R1/CDK6/TP53
GO:0099068	postsynapse assembly	3/374	78/14246	1.46503496503497	0.336413870037175	0.670286665291318	3	MAP1B/SPTBN2/DOCK1
GO:1905477	positive regulation of protein localization to membrane	3/374	78/14246	1.46503496503497	0.336413870037175	0.670286665291318	3	SPTBN1/DLG1/LAMB1
GO:0002694	regulation of leukocyte activation	13/374	429/14246	1.15426997245179	0.337896505625531	0.670286665291318	13	FBXO38/DDB1/SUPT6H/INHBA/RC3H1/THBS1/SMARCC1/AMBRA1/RC3H2/SIRPA/GAS6/PRKDC/RUNX1
GO:0007611	learning or memory	5/374	146/14246	1.30448318804483	0.337916925369025	0.670286665291318	5	HTT/ATXN1/EIF4EBP2/NF1/CREB1
GO:0070374	positive regulation of ERK1 and ERK2 cascade	5/374	146/14246	1.30448318804483	0.337916925369025	0.670286665291318	5	INHBA/DENND2B/ARHGAP8/P2RY6/GAS6
GO:0046887	positive regulation of hormone secretion	4/374	112/14246	1.36038961038961	0.339132548728024	0.670286665291318	4	AACS/TRPM4/INHBA/NKX3-1
GO:0098659	inorganic cation import across plasma membrane	4/374	112/14246	1.36038961038961	0.339132548728024	0.670286665291318	4	TRPM4/PCSK9/DLG1/NEDD4L
GO:0099587	inorganic ion import across plasma membrane	4/374	112/14246	1.36038961038961	0.339132548728024	0.670286665291318	4	TRPM4/PCSK9/DLG1/NEDD4L
GO:0042180	ketone metabolic process	6/374	181/14246	1.2626820693119	0.33967464769318	0.670286665291318	6	CES1/LONP2/FABP5/NCOR2/CREB1/PROX1
GO:0002763	positive regulation of myeloid leukocyte differentiation	2/374	46/14246	1.65612648221344	0.341224047137471	0.670286665291318	2	CALCA/RUNX1
GO:0010596	negative regulation of endothelial cell migration	2/374	46/14246	1.65612648221344	0.341224047137471	0.670286665291318	2	THBS1/DAB2IP
GO:0046578	regulation of Ras protein signal transduction	2/374	46/14246	1.65612648221344	0.341224047137471	0.670286665291318	2	TGFB2/DAB2IP
GO:0050879	multicellular organismal movement	2/374	46/14246	1.65612648221344	0.341224047137471	0.670286665291318	2	JSRP1/MYH14
GO:0051480	regulation of cytosolic calcium ion concentration	2/374	46/14246	1.65612648221344	0.341224047137471	0.670286665291318	2	SLC8B1/CALCA
GO:0070169	positive regulation of biomineral tissue development	2/374	46/14246	1.65612648221344	0.341224047137471	0.670286665291318	2	CFTR/VDR
GO:0140632	canonical inflammasome complex assembly	2/374	46/14246	1.65612648221344	0.341224047137471	0.670286665291318	2	NLRP1/MAVS
GO:1905314	semi-lunar valve development	2/374	46/14246	1.65612648221344	0.341224047137471	0.670286665291318	2	EFNA1/TGFB2
GO:0002709	regulation of T cell mediated immunity	3/374	79/14246	1.44649021864212	0.343628547053449	0.670286665291318	3	FBXO38/USP5/TRPM4
GO:0009137	purine nucleoside diphosphate catabolic process	3/374	79/14246	1.44649021864212	0.343628547053449	0.670286665291318	3	TIGAR/SLC2A6/ZBTB20
GO:0009181	purine ribonucleoside diphosphate catabolic process	3/374	79/14246	1.44649021864212	0.343628547053449	0.670286665291318	3	TIGAR/SLC2A6/ZBTB20
GO:0019882	antigen processing and presentation	3/374	79/14246	1.44649021864212	0.343628547053449	0.670286665291318	3	THBS1/SAR1B/TAPBP
GO:0043124	negative regulation of canonical NF-kappaB signal transduction	3/374	79/14246	1.44649021864212	0.343628547053449	0.670286665291318	3	TNIP1/SIRPA/DAB2IP
GO:0048041	focal adhesion assembly	3/374	79/14246	1.44649021864212	0.343628547053449	0.670286665291318	3	MACF1/THBS1/CLASP1
GO:1900182	positive regulation of protein localization to nucleus	3/374	79/14246	1.44649021864212	0.343628547053449	0.670286665291318	3	TGFB2/CDH1/MAVS
GO:1902117	positive regulation of organelle assembly	3/374	79/14246	1.44649021864212	0.343628547053449	0.670286665291318	3	HTT/DYNC1H1/GSK3B
GO:0080135	regulation of cellular response to stress	14/374	467/14246	1.14191162156901	0.343716310269314	0.670286665291318	14	TIGAR/PLA2R1/DDB1/TGFB2/SMARCC1/DAB2IP/UBE2V1/INO80D/EPHA4/PRKDC/FADS2/SPIDR/NPAS2/GSK3B
GO:0051962	positive regulation of nervous system development	6/374	182/14246	1.25574425574426	0.344343357616232	0.670286665291318	6	NAP1L1/BCL11A/MAP1B/MACF1/SLC7A5/EPHA4
GO:0050900	leukocyte migration	9/374	288/14246	1.19034090909091	0.344916280343005	0.670286665291318	9	MYH9/TRPM4/TGFB2/THBS1/SIRPA/GAS6/SLC8B1/CALCA/SCG2
GO:0009261	ribonucleotide catabolic process	4/374	113/14246	1.34835076427997	0.34511393020084	0.670286665291318	4	TIGAR/SLC2A6/PDE4D/ZBTB20
GO:0018205	peptidyl-lysine modification	4/374	113/14246	1.34835076427997	0.34511393020084	0.670286665291318	4	BCL11A/TRPM4/EHMT1/HDAC7
GO:0042326	negative regulation of phosphorylation	4/374	113/14246	1.34835076427997	0.34511393020084	0.670286665291318	4	INSM1/INHBA/GPRC5A/PRKDC
GO:0000097	sulfur amino acid biosynthetic process	1/374	16/14246	2.38068181818182	0.346809980441155	0.670286665291318	1	MTR
GO:0002755	MyD88-dependent toll-like receptor signaling pathway	1/374	16/14246	2.38068181818182	0.346809980441155	0.670286665291318	1	TNIP1
GO:0006337	nucleosome disassembly	1/374	16/14246	2.38068181818182	0.346809980441155	0.670286665291318	1	SMARCC1
GO:0006450	regulation of translational fidelity	1/374	16/14246	2.38068181818182	0.346809980441155	0.670286665291318	1	IARS1
GO:0009084	L-glutamine family amino acid biosynthetic process	1/374	16/14246	2.38068181818182	0.346809980441155	0.670286665291318	1	PYCR1
GO:0009130	pyrimidine nucleoside monophosphate biosynthetic process	1/374	16/14246	2.38068181818182	0.346809980441155	0.670286665291318	1	CAD
GO:0009148	pyrimidine nucleoside triphosphate biosynthetic process	1/374	16/14246	2.38068181818182	0.346809980441155	0.670286665291318	1	CAD
GO:0009208	pyrimidine ribonucleoside triphosphate metabolic process	1/374	16/14246	2.38068181818182	0.346809980441155	0.670286665291318	1	CAD
GO:0010464	regulation of mesenchymal cell proliferation	1/374	16/14246	2.38068181818182	0.346809980441155	0.670286665291318	1	NFIB
GO:0010878	cholesterol storage	1/374	16/14246	2.38068181818182	0.346809980441155	0.670286665291318	1	CES1
GO:0018022	peptidyl-lysine methylation	1/374	16/14246	2.38068181818182	0.346809980441155	0.670286665291318	1	EHMT1
GO:0018146	keratan sulfate proteoglycan biosynthetic process	1/374	16/14246	2.38068181818182	0.346809980441155	0.670286665291318	1	ST3GAL3
GO:0022011	myelination in peripheral nervous system	1/374	16/14246	2.38068181818182	0.346809980441155	0.670286665291318	1	NF1
GO:0031281	positive regulation of cyclase activity	1/374	16/14246	2.38068181818182	0.346809980441155	0.670286665291318	1	CALCA
GO:0031998	regulation of fatty acid beta-oxidation	1/374	16/14246	2.38068181818182	0.346809980441155	0.670286665291318	1	LONP2
GO:0032292	peripheral nervous system axon ensheathment	1/374	16/14246	2.38068181818182	0.346809980441155	0.670286665291318	1	NF1
GO:0032495	response to muramyl dipeptide	1/374	16/14246	2.38068181818182	0.346809980441155	0.670286665291318	1	NLRP1
GO:0032634	interleukin-5 production	1/374	16/14246	2.38068181818182	0.346809980441155	0.670286665291318	1	PDE4D
GO:0032674	regulation of interleukin-5 production	1/374	16/14246	2.38068181818182	0.346809980441155	0.670286665291318	1	PDE4D
GO:0032781	positive regulation of ATP-dependent activity	1/374	16/14246	2.38068181818182	0.346809980441155	0.670286665291318	1	TOR1AIP2
GO:0036444	calcium import into the mitochondrion	1/374	16/14246	2.38068181818182	0.346809980441155	0.670286665291318	1	SPG7
GO:0036507	protein demannosylation	1/374	16/14246	2.38068181818182	0.346809980441155	0.670286665291318	1	UGGT1
GO:0036508	protein alpha-1,2-demannosylation	1/374	16/14246	2.38068181818182	0.346809980441155	0.670286665291318	1	UGGT1
GO:0042953	lipoprotein transport	1/374	16/14246	2.38068181818182	0.346809980441155	0.670286665291318	1	SAR1B
GO:0043045	epigenetic programming of gene expression	1/374	16/14246	2.38068181818182	0.346809980441155	0.670286665291318	1	DDB1
GO:0043517	positive regulation of DNA damage response, signal transduction by p53 class mediator	1/374	16/14246	2.38068181818182	0.346809980441155	0.670286665291318	1	PLA2R1
GO:0043567	regulation of insulin-like growth factor receptor signaling pathway	1/374	16/14246	2.38068181818182	0.346809980441155	0.670286665291318	1	NKX3-1
GO:0045591	positive regulation of regulatory T cell differentiation	1/374	16/14246	2.38068181818182	0.346809980441155	0.670286665291318	1	AMBRA1
GO:0045618	positive regulation of keratinocyte differentiation	1/374	16/14246	2.38068181818182	0.346809980441155	0.670286665291318	1	VDR
GO:0046851	negative regulation of bone remodeling	1/374	16/14246	2.38068181818182	0.346809980441155	0.670286665291318	1	CALCA
GO:0048520	positive regulation of behavior	1/374	16/14246	2.38068181818182	0.346809980441155	0.670286665291318	1	NPAS2
GO:0048679	regulation of axon regeneration	1/374	16/14246	2.38068181818182	0.346809980441155	0.670286665291318	1	EPHA4
GO:0051014	actin filament severing	1/374	16/14246	2.38068181818182	0.346809980441155	0.670286665291318	1	MYH9
GO:0051546	keratinocyte migration	1/374	16/14246	2.38068181818182	0.346809980441155	0.670286665291318	1	EPPK1
GO:0051957	positive regulation of amino acid transport	1/374	16/14246	2.38068181818182	0.346809980441155	0.670286665291318	1	SLC7A5
GO:0055091	phospholipid homeostasis	1/374	16/14246	2.38068181818182	0.346809980441155	0.670286665291318	1	LIPG
GO:0061577	calcium ion transmembrane transport via high voltage-gated calcium channel	1/374	16/14246	2.38068181818182	0.346809980441155	0.670286665291318	1	PDE4D
GO:0071305	cellular response to vitamin D	1/374	16/14246	2.38068181818182	0.346809980441155	0.670286665291318	1	VDR
GO:0072677	eosinophil migration	1/374	16/14246	2.38068181818182	0.346809980441155	0.670286665291318	1	SCG2
GO:0099150	regulation of postsynaptic specialization assembly	1/374	16/14246	2.38068181818182	0.346809980441155	0.670286665291318	1	SPTBN2
GO:1900034	regulation of cellular response to heat	1/374	16/14246	2.38068181818182	0.346809980441155	0.670286665291318	1	GSK3B
GO:1900119	positive regulation of execution phase of apoptosis	1/374	16/14246	2.38068181818182	0.346809980441155	0.670286665291318	1	TP53
GO:1901380	negative regulation of potassium ion transmembrane transport	1/374	16/14246	2.38068181818182	0.346809980441155	0.670286665291318	1	NEDD4L
GO:1903318	negative regulation of protein maturation	1/374	16/14246	2.38068181818182	0.346809980441155	0.670286665291318	1	THBS1
GO:1903894	regulation of IRE1-mediated unfolded protein response	1/374	16/14246	2.38068181818182	0.346809980441155	0.670286665291318	1	DAB2IP
GO:1904505	regulation of telomere maintenance in response to DNA damage	1/374	16/14246	2.38068181818182	0.346809980441155	0.670286665291318	1	INO80D
GO:1990822	basic amino acid transmembrane transport	1/374	16/14246	2.38068181818182	0.346809980441155	0.670286665291318	1	SLC7A7
GO:2000622	regulation of nuclear-transcribed mRNA catabolic process, nonsense-mediated decay	1/374	16/14246	2.38068181818182	0.346809980441155	0.670286665291318	1	PABPC1
GO:2000648	positive regulation of stem cell proliferation	1/374	16/14246	2.38068181818182	0.346809980441155	0.670286665291318	1	N4BP2L2
GO:0002366	leukocyte activation involved in immune response	7/374	218/14246	1.22310258548791	0.348341829697383	0.670286665291318	7	SUPT6H/UNC13D/RC3H1/DYSF/RC3H2/CORO1A/AP1G1
GO:0023061	signal release	11/374	361/14246	1.1606648199446	0.350110111533941	0.670286665291318	11	AACS/MYOF/TRPM4/INHBA/DYSF/SLC16A1/NKX3-1/SLC8B1/UNC13A/RAB11FIP1/LIN7C
GO:0002562	somatic diversification of immune receptors via germline recombination within a single locus	2/374	47/14246	1.62088974854932	0.350817874248357	0.670286665291318	2	SUPT6H/PRKDC
GO:0016444	somatic cell DNA recombination	2/374	47/14246	1.62088974854932	0.350817874248357	0.670286665291318	2	SUPT6H/PRKDC
GO:0032964	collagen biosynthetic process	2/374	47/14246	1.62088974854932	0.350817874248357	0.670286665291318	2	INHBA/RUNX1
GO:0046888	negative regulation of hormone secretion	2/374	47/14246	1.62088974854932	0.350817874248357	0.670286665291318	2	INHBA/RAB11FIP1
GO:0061462	protein localization to lysosome	2/374	47/14246	1.62088974854932	0.350817874248357	0.670286665291318	2	VPS53/IGF2R
GO:0070050	neuron cellular homeostasis	2/374	47/14246	1.62088974854932	0.350817874248357	0.670286665291318	2	ATP6V1A/ATP6V1B2
GO:0090224	regulation of spindle organization	2/374	47/14246	1.62088974854932	0.350817874248357	0.670286665291318	2	DYNC1H1/RCC1
GO:1903146	regulation of autophagy of mitochondrion	2/374	47/14246	1.62088974854932	0.350817874248357	0.670286665291318	2	HTT/AMBRA1
GO:0019364	pyridine nucleotide catabolic process	3/374	80/14246	1.42840909090909	0.35083677565605	0.670286665291318	3	TIGAR/SLC2A6/ZBTB20
GO:0043489	RNA stabilization	3/374	80/14246	1.42840909090909	0.35083677565605	0.670286665291318	3	PABPC1/TAF15/L1TD1
GO:0050905	neuromuscular process	3/374	80/14246	1.42840909090909	0.35083677565605	0.670286665291318	3	MYCBP2/JSRP1/MYH14
GO:0051098	regulation of binding	3/374	80/14246	1.42840909090909	0.35083677565605	0.670286665291318	3	NFIB/NES/GSK3B
GO:0006413	translational initiation	4/374	114/14246	1.33652312599681	0.351097577829389	0.670286665291318	4	UHMK1/RBM4/EIF4EBP2/CTIF
GO:0009416	response to light stimulus	7/374	219/14246	1.21751764217518	0.352619768320244	0.670286665291318	7	DDB1/RBM4/UBE4B/NF1/NLRP1/CREB1/TP53
GO:0046879	hormone secretion	7/374	219/14246	1.21751764217518	0.352619768320244	0.670286665291318	7	AACS/TRPM4/INHBA/SLC16A1/NKX3-1/SLC8B1/RAB11FIP1
GO:0051896	regulation of phosphatidylinositol 3-kinase/protein kinase B signal transduction	7/374	219/14246	1.21751764217518	0.352619768320244	0.670286665291318	7	VAV2/TGFB2/THBS1/AMBRA1/NKX3-1/GAS6/DAB2IP
GO:0071560	cellular response to transforming growth factor beta stimulus	7/374	219/14246	1.21751764217518	0.352619768320244	0.670286665291318	7	LDLRAD4/CDH5/TGFB2/THBS1/COL4A2/CREB1/LTBP2
GO:0033002	muscle cell proliferation	5/374	149/14246	1.27821842586943	0.35355304623288	0.670286665291318	5	TGFB2/THBS1/P2RY6/PRKDC/RUNX1
GO:0045580	regulation of T cell differentiation	5/374	149/14246	1.27821842586943	0.35355304623288	0.670286665291318	5	RC3H1/SMARCC1/AMBRA1/RC3H2/RUNX1
GO:0071466	cellular response to xenobiotic stimulus	5/374	149/14246	1.27821842586943	0.35355304623288	0.670286665291318	5	VAV2/CAD/TP53/NKX3-1/GAS6
GO:0007249	canonical NF-kappaB signal transduction	9/374	291/14246	1.17806935332709	0.356043585911817	0.670286665291318	9	LTB/TNIP1/ROR1/TNFSF15/NFAT5/SIRPA/MAVS/DAB2IP/UBE2V1
GO:0031346	positive regulation of cell projection organization	9/374	291/14246	1.17806935332709	0.356043585911817	0.670286665291318	9	BCL11A/MAP1B/HTT/STMN2/FBXO38/MACF1/DAB2IP/EPHA4/GSK3B
GO:0002252	immune effector process	13/374	435/14246	1.13834900731452	0.356050823434871	0.670286665291318	13	FBXO38/USP5/TRPM4/SUPT6H/TGFB2/UNC13D/RC3H1/DYSF/SLC7A5/RC3H2/MAVS/CORO1A/AP1G1
GO:0006195	purine nucleotide catabolic process	4/374	115/14246	1.32490118577075	0.357082049393323	0.670286665291318	4	TIGAR/SLC2A6/PDE4D/ZBTB20
GO:0006892	post-Golgi vesicle-mediated transport	4/374	115/14246	1.32490118577075	0.357082049393323	0.670286665291318	4	MACF1/SPTBN1/VPS35L/AP1G1
GO:0050806	positive regulation of synaptic transmission	4/374	115/14246	1.32490118577075	0.357082049393323	0.670286665291318	4	CREB1/EPHA4/CACNG8/GSK3B
GO:0050852	T cell receptor signaling pathway	4/374	115/14246	1.32490118577075	0.357082049393323	0.670286665291318	4	BTN3A1/RC3H1/RC3H2/PDE4D
GO:0016239	positive regulation of macroautophagy	3/374	81/14246	1.41077441077441	0.358036210458259	0.670286665291318	3	HTT/PAFAH1B2/AMBRA1
GO:0031398	positive regulation of protein ubiquitination	3/374	81/14246	1.41077441077441	0.358036210458259	0.670286665291318	3	MYCBP2/UBE2V1/GSK3B
GO:0042632	cholesterol homeostasis	3/374	81/14246	1.41077441077441	0.358036210458259	0.670286665291318	3	LIPG/CES1/PCSK9
GO:0043648	dicarboxylic acid metabolic process	3/374	81/14246	1.41077441077441	0.358036210458259	0.670286665291318	3	MTHFD1L/ACLY/IDH1
GO:0055092	sterol homeostasis	3/374	81/14246	1.41077441077441	0.358036210458259	0.670286665291318	3	LIPG/CES1/PCSK9
GO:1902476	chloride transmembrane transport	3/374	81/14246	1.41077441077441	0.358036210458259	0.670286665291318	3	CFTR/ANO9/SLC1A4
GO:0046034	ATP metabolic process	6/374	185/14246	1.23538083538084	0.358384230498269	0.670286665291318	6	TIGAR/SLC2A6/AMPD2/ATP6V1A/ATP6V1B2/ZBTB20
GO:0072524	pyridine-containing compound metabolic process	5/374	150/14246	1.26969696969697	0.358773577724486	0.670286665291318	5	TIGAR/SLC2A6/TP53/IDH1/ZBTB20
GO:0006631	fatty acid metabolic process	10/374	328/14246	1.16130820399113	0.360144669852598	0.670286665291318	10	LIPG/AACS/CES1/LONP2/FABP5/ACSF2/ACACA/ACAT2/ACLY/FADS2
GO:0000271	polysaccharide biosynthetic process	2/374	48/14246	1.58712121212121	0.360363449764583	0.670286665291318	2	GYS1/GSK3B
GO:0006984	ER-nucleus signaling pathway	2/374	48/14246	1.58712121212121	0.360363449764583	0.670286665291318	2	TP53/GSK3B
GO:0021510	spinal cord development	2/374	48/14246	1.58712121212121	0.360363449764583	0.670286665291318	2	NF1/PROX1
GO:0042306	regulation of protein import into nucleus	2/374	48/14246	1.58712121212121	0.360363449764583	0.670286665291318	2	CDH1/MAVS
GO:0070849	response to epidermal growth factor	2/374	48/14246	1.58712121212121	0.360363449764583	0.670286665291318	2	CAD/DAB2IP
GO:2001244	positive regulation of intrinsic apoptotic signaling pathway	2/374	48/14246	1.58712121212121	0.360363449764583	0.670286665291318	2	TP53/NKX3-1
GO:0007204	positive regulation of cytosolic calcium ion concentration	4/374	116/14246	1.31347962382445	0.363065927301694	0.670286665291318	4	ACKR2/TRPM4/JPH2/CALCA
GO:0090090	negative regulation of canonical Wnt signaling pathway	4/374	116/14246	1.31347962382445	0.363065927301694	0.670286665291318	4	RBMS3/DAB2IP/BICC1/GSK3B
GO:0044092	negative regulation of molecular function	6/374	186/14246	1.22873900293255	0.363073710571526	0.670286665291318	6	NFIB/GPRC5A/TP53/DAB2IP/NES/GSK3B
GO:1903706	regulation of hemopoiesis	10/374	329/14246	1.15777839182094	0.363659051998395	0.670286665291318	10	INHBA/RC3H1/SMARCC1/AMBRA1/RC3H2/CDK6/GAS6/CALCA/PRKDC/RUNX1
GO:0002115	store-operated calcium entry	1/374	17/14246	2.24064171122995	0.363977448277768	0.670286665291318	1	SLC8B1
GO:0002396	MHC protein complex assembly	1/374	17/14246	2.24064171122995	0.363977448277768	0.670286665291318	1	TAPBP
GO:0002501	peptide antigen assembly with MHC protein complex	1/374	17/14246	2.24064171122995	0.363977448277768	0.670286665291318	1	TAPBP
GO:0002719	negative regulation of cytokine production involved in immune response	1/374	17/14246	2.24064171122995	0.363977448277768	0.670286665291318	1	TGFB2
GO:0002836	positive regulation of response to tumor cell	1/374	17/14246	2.24064171122995	0.363977448277768	0.670286665291318	1	FBXO38
GO:0002839	positive regulation of immune response to tumor cell	1/374	17/14246	2.24064171122995	0.363977448277768	0.670286665291318	1	FBXO38
GO:0003283	atrial septum development	1/374	17/14246	2.24064171122995	0.363977448277768	0.670286665291318	1	TGFB2
GO:0003298	physiological muscle hypertrophy	1/374	17/14246	2.24064171122995	0.363977448277768	0.670286665291318	1	SORBS2
GO:0003301	physiological cardiac muscle hypertrophy	1/374	17/14246	2.24064171122995	0.363977448277768	0.670286665291318	1	SORBS2
GO:0006103	2-oxoglutarate metabolic process	1/374	17/14246	2.24064171122995	0.363977448277768	0.670286665291318	1	IDH1
GO:0006144	purine nucleobase metabolic process	1/374	17/14246	2.24064171122995	0.363977448277768	0.670286665291318	1	PAICS
GO:0010888	negative regulation of lipid storage	1/374	17/14246	2.24064171122995	0.363977448277768	0.670286665291318	1	CES1
GO:0015810	aspartate transmembrane transport	1/374	17/14246	2.24064171122995	0.363977448277768	0.670286665291318	1	SLC1A4
GO:0021696	cerebellar cortex morphogenesis	1/374	17/14246	2.24064171122995	0.363977448277768	0.670286665291318	1	PROX1
GO:0032703	negative regulation of interleukin-2 production	1/374	17/14246	2.24064171122995	0.363977448277768	0.670286665291318	1	HDAC7
GO:0032926	negative regulation of activin receptor signaling pathway	1/374	17/14246	2.24064171122995	0.363977448277768	0.670286665291318	1	INHBA
GO:0032958	inositol phosphate biosynthetic process	1/374	17/14246	2.24064171122995	0.363977448277768	0.670286665291318	1	P2RY6
GO:0034755	iron ion transmembrane transport	1/374	17/14246	2.24064171122995	0.363977448277768	0.670286665291318	1	SLC25A37
GO:0035332	positive regulation of hippo signaling	1/374	17/14246	2.24064171122995	0.363977448277768	0.670286665291318	1	PTPN14
GO:0042659	regulation of cell fate specification	1/374	17/14246	2.24064171122995	0.363977448277768	0.670286665291318	1	CHD4
GO:0044872	lipoprotein localization	1/374	17/14246	2.24064171122995	0.363977448277768	0.670286665291318	1	SAR1B
GO:0046621	negative regulation of organ growth	1/374	17/14246	2.24064171122995	0.363977448277768	0.670286665291318	1	WWC1
GO:0048596	embryonic camera-type eye morphogenesis	1/374	17/14246	2.24064171122995	0.363977448277768	0.670286665291318	1	PROX1
GO:0055119	relaxation of cardiac muscle	1/374	17/14246	2.24064171122995	0.363977448277768	0.670286665291318	1	PDE4D
GO:0060307	regulation of ventricular cardiac muscle cell membrane repolarization	1/374	17/14246	2.24064171122995	0.363977448277768	0.670286665291318	1	RNF207
GO:0060382	regulation of DNA strand elongation	1/374	17/14246	2.24064171122995	0.363977448277768	0.670286665291318	1	INO80D
GO:0061049	cell growth involved in cardiac muscle cell development	1/374	17/14246	2.24064171122995	0.363977448277768	0.670286665291318	1	SORBS2
GO:0062009	secondary palate development	1/374	17/14246	2.24064171122995	0.363977448277768	0.670286665291318	1	TGFB2
GO:0070570	regulation of neuron projection regeneration	1/374	17/14246	2.24064171122995	0.363977448277768	0.670286665291318	1	EPHA4
GO:0070886	positive regulation of calcineurin-NFAT signaling cascade	1/374	17/14246	2.24064171122995	0.363977448277768	0.670286665291318	1	LMCD1
GO:0071731	response to nitric oxide	1/374	17/14246	2.24064171122995	0.363977448277768	0.670286665291318	1	MTR
GO:0090162	establishment of epithelial cell polarity	1/374	17/14246	2.24064171122995	0.363977448277768	0.670286665291318	1	SIPA1L3
GO:0098801	regulation of renal system process	1/374	17/14246	2.24064171122995	0.363977448277768	0.670286665291318	1	GAS6
GO:0106058	positive regulation of calcineurin-mediated signaling	1/374	17/14246	2.24064171122995	0.363977448277768	0.670286665291318	1	LMCD1
GO:0106070	regulation of adenylate cyclase-activating G protein-coupled receptor signaling pathway	1/374	17/14246	2.24064171122995	0.363977448277768	0.670286665291318	1	PDE4D
GO:1901550	regulation of endothelial cell development	1/374	17/14246	2.24064171122995	0.363977448277768	0.670286665291318	1	CDH5
GO:1902001	fatty acid transmembrane transport	1/374	17/14246	2.24064171122995	0.363977448277768	0.670286665291318	1	THBS1
GO:1903140	regulation of establishment of endothelial barrier	1/374	17/14246	2.24064171122995	0.363977448277768	0.670286665291318	1	CDH5
GO:1903523	negative regulation of blood circulation	1/374	17/14246	2.24064171122995	0.363977448277768	0.670286665291318	1	PDE4D
GO:1903587	regulation of blood vessel endothelial cell proliferation involved in sprouting angiogenesis	1/374	17/14246	2.24064171122995	0.363977448277768	0.670286665291318	1	THBS1
GO:2000353	positive regulation of endothelial cell apoptotic process	1/374	17/14246	2.24064171122995	0.363977448277768	0.670286665291318	1	THBS1
GO:2000641	regulation of early endosome to late endosome transport	1/374	17/14246	2.24064171122995	0.363977448277768	0.670286665291318	1	NF2
GO:2000738	positive regulation of stem cell differentiation	1/374	17/14246	2.24064171122995	0.363977448277768	0.670286665291318	1	TGFB2
GO:2000767	positive regulation of cytoplasmic translation	1/374	17/14246	2.24064171122995	0.363977448277768	0.670286665291318	1	PABPC1
GO:2001034	positive regulation of double-strand break repair via nonhomologous end joining	1/374	17/14246	2.24064171122995	0.363977448277768	0.670286665291318	1	PRKDC
GO:0017157	regulation of exocytosis	5/374	151/14246	1.26128838049368	0.363996732144954	0.670286665291318	5	UNC13D/SYT17/CLASP1/RAB3D/AP1G1
GO:0046031	ADP metabolic process	3/374	82/14246	1.39356984478936	0.365224573017602	0.671479588189587	3	TIGAR/SLC2A6/ZBTB20
GO:0051781	positive regulation of cell division	3/374	82/14246	1.39356984478936	0.365224573017602	0.671479588189587	3	TGFB2/NKX3-1/PKP4
GO:1902373	negative regulation of mRNA catabolic process	3/374	82/14246	1.39356984478936	0.365224573017602	0.671479588189587	3	PABPC1/TAF15/L1TD1
GO:0006282	regulation of DNA repair	7/374	222/14246	1.2010647010647	0.365483936840586	0.671600906162621	7	TIGAR/SMARCC1/UBE2V1/INO80D/PRKDC/SPIDR/NPAS2
GO:0050878	regulation of body fluid levels	8/374	258/14246	1.18111346018323	0.366731690198055	0.673537366503355	8	CFTR/MYH9/P2RY2/VAV2/CAD/THBS1/NCOR2/ANXA8
GO:0015698	inorganic anion transport	4/374	117/14246	1.3022533022533	0.369047818941415	0.674420842790361	4	CFTR/VDR/ANO9/SLC1A4
GO:0002285	lymphocyte activation involved in immune response	5/374	152/14246	1.25299043062201	0.369221552860495	0.674420842790361	5	SUPT6H/RC3H1/RC3H2/CORO1A/AP1G1
GO:0002263	cell activation involved in immune response	7/374	223/14246	1.19567876070118	0.369780286535161	0.674420842790361	7	SUPT6H/UNC13D/RC3H1/DYSF/RC3H2/CORO1A/AP1G1
GO:0007020	microtubule nucleation	2/374	49/14246	1.55473098330241	0.369856698888961	0.674420842790361	2	CEP192/CLASP1
GO:0008585	female gonad development	2/374	49/14246	1.55473098330241	0.369856698888961	0.674420842790361	2	INHBA/IDH1
GO:0009395	phospholipid catabolic process	2/374	49/14246	1.55473098330241	0.369856698888961	0.674420842790361	2	LIPG/PAFAH1B2
GO:0010812	negative regulation of cell-substrate adhesion	2/374	49/14246	1.55473098330241	0.369856698888961	0.674420842790361	2	NF2/THBS1
GO:0042246	tissue regeneration	2/374	49/14246	1.55473098330241	0.369856698888961	0.674420842790361	2	EPPK1/RUNX1
GO:0045600	positive regulation of fat cell differentiation	2/374	49/14246	1.55473098330241	0.369856698888961	0.674420842790361	2	TRPM4/CREB1
GO:0141084	inflammasome-mediated signaling pathway	2/374	49/14246	1.55473098330241	0.369856698888961	0.674420842790361	2	NLRP1/MAVS
GO:0170041	non-proteinogenic amino acid metabolic process	2/374	49/14246	1.55473098330241	0.369856698888961	0.674420842790361	2	CAD/MTR
GO:1904262	negative regulation of TORC1 signaling	2/374	49/14246	1.55473098330241	0.369856698888961	0.674420842790361	2	ITFG2/SAR1B
GO:1903037	regulation of leukocyte cell-cell adhesion	9/374	295/14246	1.16209553158706	0.370949760849302	0.674420842790361	9	FBXO38/NFAT5/RC3H1/SMARCC1/AMBRA1/RC3H2/SIRPA/EPHA4/RUNX1
GO:0003333	amino acid transmembrane transport	3/374	83/14246	1.37677984665937	0.372399651519476	0.674420842790361	3	SLC7A5/SLC7A7/SLC1A4
GO:0008645	hexose transmembrane transport	3/374	83/14246	1.37677984665937	0.372399651519476	0.674420842790361	3	SLC60A2/SLC2A6/CTNND1
GO:0072526	pyridine-containing compound catabolic process	3/374	83/14246	1.37677984665937	0.372399651519476	0.674420842790361	3	TIGAR/SLC2A6/ZBTB20
GO:0071559	response to transforming growth factor beta	7/374	224/14246	1.19034090909091	0.374079879326824	0.674420842790361	7	LDLRAD4/CDH5/TGFB2/THBS1/COL4A2/CREB1/LTBP2
GO:0044703	multi-organism reproductive process	4/374	118/14246	1.29121725731895	0.375026356990754	0.674420842790361	4	CAD/VDR/CALCA/APOL2
GO:0010562	positive regulation of phosphorus metabolic process	8/374	261/14246	1.16753744339951	0.378697850054178	0.674420842790361	8	TIGAR/LTB/TNFSF15/THBS1/P2RY6/GAS6/CALCA/ZBTB20
GO:0045937	positive regulation of phosphate metabolic process	8/374	261/14246	1.16753744339951	0.378697850054178	0.674420842790361	8	TIGAR/LTB/TNFSF15/THBS1/P2RY6/GAS6/CALCA/ZBTB20
GO:0001838	embryonic epithelial tube formation	2/374	50/14246	1.52363636363636	0.379293792829115	0.674420842790361	2	MTHFD1L/TGFB2
GO:0003208	cardiac ventricle morphogenesis	2/374	50/14246	1.52363636363636	0.379293792829115	0.674420842790361	2	TGFB2/PROX1
GO:0016445	somatic diversification of immunoglobulins	2/374	50/14246	1.52363636363636	0.379293792829115	0.674420842790361	2	SUPT6H/PRKDC
GO:0035050	embryonic heart tube development	2/374	50/14246	1.52363636363636	0.379293792829115	0.674420842790361	2	RNF207/MICAL2
GO:0042310	vasoconstriction	2/374	50/14246	1.52363636363636	0.379293792829115	0.674420842790361	2	DOCK5/TRPM4
GO:0043536	positive regulation of blood vessel endothelial cell migration	2/374	50/14246	1.52363636363636	0.379293792829115	0.674420842790361	2	THBS1/HDAC7
GO:0046545	development of primary female sexual characteristics	2/374	50/14246	1.52363636363636	0.379293792829115	0.674420842790361	2	INHBA/IDH1
GO:0048010	vascular endothelial growth factor receptor signaling pathway	2/374	50/14246	1.52363636363636	0.379293792829115	0.674420842790361	2	VAV2/DAB2IP
GO:0060411	cardiac septum morphogenesis	2/374	50/14246	1.52363636363636	0.379293792829115	0.674420842790361	2	TGFB2/PROX1
GO:0071616	acyl-CoA biosynthetic process	2/374	50/14246	1.52363636363636	0.379293792829115	0.674420842790361	2	ACACA/ACLY
GO:0099084	postsynaptic specialization organization	2/374	50/14246	1.52363636363636	0.379293792829115	0.674420842790361	2	SPTBN2/DLG1
GO:0009191	ribonucleoside diphosphate catabolic process	3/374	84/14246	1.36038961038961	0.379559300390619	0.674420842790361	3	TIGAR/SLC2A6/ZBTB20
GO:0019218	regulation of steroid metabolic process	3/374	84/14246	1.36038961038961	0.379559300390619	0.674420842790361	3	CES1/CREB1/PROX1
GO:0032465	regulation of cytokinesis	3/374	84/14246	1.36038961038961	0.379559300390619	0.674420842790361	3	BIRC6/DDB1/PKP4
GO:0043200	response to amino acid	3/374	84/14246	1.36038961038961	0.379559300390619	0.674420842790361	3	BCL11A/SLC7A5/CREB1
GO:0140888	interferon-mediated signaling pathway	3/374	84/14246	1.36038961038961	0.379559300390619	0.674420842790361	3	TRIM56/MAVS/TP53
GO:0003184	pulmonary valve morphogenesis	1/374	18/14246	2.11616161616162	0.380694886913239	0.674420842790361	1	TGFB2
GO:0006517	protein deglycosylation	1/374	18/14246	2.11616161616162	0.380694886913239	0.674420842790361	1	UGGT1
GO:0008090	retrograde axonal transport	1/374	18/14246	2.11616161616162	0.380694886913239	0.674420842790361	1	DYNC1H1
GO:0010759	positive regulation of macrophage chemotaxis	1/374	18/14246	2.11616161616162	0.380694886913239	0.674420842790361	1	THBS1
GO:0015936	coenzyme A metabolic process	1/374	18/14246	2.11616161616162	0.380694886913239	0.674420842790361	1	ACLY
GO:0030174	regulation of DNA-templated DNA replication initiation	1/374	18/14246	2.11616161616162	0.380694886913239	0.674420842790361	1	DDB1
GO:0030813	positive regulation of nucleotide catabolic process	1/374	18/14246	2.11616161616162	0.380694886913239	0.674420842790361	1	ZBTB20
GO:0032261	purine nucleotide salvage	1/374	18/14246	2.11616161616162	0.380694886913239	0.674420842790361	1	AMPD2
GO:0032482	Rab protein signal transduction	1/374	18/14246	2.11616161616162	0.380694886913239	0.674420842790361	1	RAB39A
GO:0032986	protein-DNA complex disassembly	1/374	18/14246	2.11616161616162	0.380694886913239	0.674420842790361	1	SMARCC1
GO:0033123	positive regulation of purine nucleotide catabolic process	1/374	18/14246	2.11616161616162	0.380694886913239	0.674420842790361	1	ZBTB20
GO:0034698	response to gonadotropin	1/374	18/14246	2.11616161616162	0.380694886913239	0.674420842790361	1	INHBA
GO:0035455	response to interferon-alpha	1/374	18/14246	2.11616161616162	0.380694886913239	0.674420842790361	1	GAS6
GO:0040014	regulation of multicellular organism growth	1/374	18/14246	2.11616161616162	0.380694886913239	0.674420842790361	1	FTO
GO:0042339	keratan sulfate proteoglycan metabolic process	1/374	18/14246	2.11616161616162	0.380694886913239	0.674420842790361	1	ST3GAL3
GO:0043555	regulation of translation in response to stress	1/374	18/14246	2.11616161616162	0.380694886913239	0.674420842790361	1	RBM4
GO:0044539	long-chain fatty acid import into cell	1/374	18/14246	2.11616161616162	0.380694886913239	0.674420842790361	1	THBS1
GO:0045821	positive regulation of glycolytic process	1/374	18/14246	2.11616161616162	0.380694886913239	0.674420842790361	1	ZBTB20
GO:0045907	positive regulation of vasoconstriction	1/374	18/14246	2.11616161616162	0.380694886913239	0.674420842790361	1	TRPM4
GO:0048710	regulation of astrocyte differentiation	1/374	18/14246	2.11616161616162	0.380694886913239	0.674420842790361	1	EPHA4
GO:0048854	brain morphogenesis	1/374	18/14246	2.11616161616162	0.380694886913239	0.674420842790361	1	NF1
GO:0050849	negative regulation of calcium-mediated signaling	1/374	18/14246	2.11616161616162	0.380694886913239	0.674420842790361	1	GSK3B
GO:0051895	negative regulation of focal adhesion assembly	1/374	18/14246	2.11616161616162	0.380694886913239	0.674420842790361	1	THBS1
GO:0060428	lung epithelium development	1/374	18/14246	2.11616161616162	0.380694886913239	0.674420842790361	1	NFIB
GO:0061081	positive regulation of myeloid leukocyte cytokine production involved in immune response	1/374	18/14246	2.11616161616162	0.380694886913239	0.674420842790361	1	MAVS
GO:0150118	negative regulation of cell-substrate junction organization	1/374	18/14246	2.11616161616162	0.380694886913239	0.674420842790361	1	THBS1
GO:1901623	regulation of lymphocyte chemotaxis	1/374	18/14246	2.11616161616162	0.380694886913239	0.674420842790361	1	SLC8B1
GO:1903376	regulation of oxidative stress-induced neuron intrinsic apoptotic signaling pathway	1/374	18/14246	2.11616161616162	0.380694886913239	0.674420842790361	1	PYCR1
GO:1903579	negative regulation of ATP metabolic process	1/374	18/14246	2.11616161616162	0.380694886913239	0.674420842790361	1	TIGAR
GO:1905244	regulation of modification of synaptic structure	1/374	18/14246	2.11616161616162	0.380694886913239	0.674420842790361	1	EPHA4
GO:2000831	regulation of steroid hormone secretion	1/374	18/14246	2.11616161616162	0.380694886913239	0.674420842790361	1	NKX3-1
GO:2001185	regulation of CD8-positive, alpha-beta T cell activation	1/374	18/14246	2.11616161616162	0.380694886913239	0.674420842790361	1	RUNX1
GO:0009411	response to UV	4/374	119/14246	1.2803666921314	0.381000199699018	0.674420842790361	4	DDB1/UBE4B/NLRP1/TP53
GO:0030177	positive regulation of Wnt signaling pathway	4/374	119/14246	1.2803666921314	0.381000199699018	0.674420842790361	4	TRPM4/MACF1/LRRK1/TBL1XR1
GO:0051250	negative regulation of lymphocyte activation	4/374	119/14246	1.2803666921314	0.381000199699018	0.674420842790361	4	INHBA/RC3H1/RC3H2/RUNX1
GO:0006790	sulfur compound metabolic process	7/374	226/14246	1.17980691874497	0.382686650533428	0.6767162613557	7	MTR/ACSF2/ACACA/AASS/MVD/MICAL2/ACLY
GO:0009141	nucleoside triphosphate metabolic process	7/374	226/14246	1.17980691874497	0.382686650533428	0.6767162613557	7	TIGAR/CAD/SLC2A6/AMPD2/ATP6V1A/ATP6V1B2/ZBTB20
GO:2000147	positive regulation of cell motility	14/374	481/14246	1.10867510867511	0.384769924161515	0.679931828552858	14	CDH5/TJP1/DOCK5/TGFB2/MYLK/THBS1/CLASP1/GAS6/DAB2IP/EPHA4/HDAC7/DOCK1/LAMB1/PROX1
GO:0008154	actin polymerization or depolymerization	5/374	155/14246	1.22873900293255	0.384896623937495	0.679931828552858	5	SPTBN1/TMOD2/SPTBN2/MICAL3/MICAL2
GO:0009134	nucleoside diphosphate catabolic process	3/374	85/14246	1.34438502673797	0.38670143984736	0.680820654572855	3	TIGAR/SLC2A6/ZBTB20
GO:0009799	specification of symmetry	3/374	85/14246	1.34438502673797	0.38670143984736	0.680820654572855	3	RNF207/BICC1/MICAL2
GO:0009855	determination of bilateral symmetry	3/374	85/14246	1.34438502673797	0.38670143984736	0.680820654572855	3	RNF207/BICC1/MICAL2
GO:0015749	monosaccharide transmembrane transport	3/374	85/14246	1.34438502673797	0.38670143984736	0.680820654572855	3	SLC60A2/SLC2A6/CTNND1
GO:0045445	myoblast differentiation	3/374	85/14246	1.34438502673797	0.38670143984736	0.680820654572855	3	ANKRD2/SMARCC1/DDX17
GO:0006820	monoatomic anion transport	4/374	120/14246	1.26969696969697	0.386968031133549	0.680820654572855	4	CFTR/TCAF1/ANO9/SLC1A4
GO:0044706	multi-multicellular organism process	4/374	120/14246	1.26969696969697	0.386968031133549	0.680820654572855	4	CAD/VDR/CALCA/APOL2
GO:1900180	regulation of protein localization to nucleus	4/374	120/14246	1.26969696969697	0.386968031133549	0.680820654572855	4	TGFB2/CDH1/MAVS/GSK3B
GO:0042303	molting cycle	2/374	51/14246	1.49376114081996	0.388671138749257	0.681400739462983	2	TGFB2/INHBA
GO:0042633	hair cycle	2/374	51/14246	1.49376114081996	0.388671138749257	0.681400739462983	2	TGFB2/INHBA
GO:0071470	cellular response to osmotic stress	2/374	51/14246	1.49376114081996	0.388671138749257	0.681400739462983	2	NFAT5/MYLK
GO:0072539	T-helper 17 cell differentiation	2/374	51/14246	1.49376114081996	0.388671138749257	0.681400739462983	2	RC3H1/RC3H2
GO:0072666	establishment of protein localization to vacuole	2/374	51/14246	1.49376114081996	0.388671138749257	0.681400739462983	2	VPS53/IGF2R
GO:0141156	cAMP/PKA signal transduction	2/374	51/14246	1.49376114081996	0.388671138749257	0.681400739462983	2	CREB1/PDE4D
GO:2000106	regulation of leukocyte apoptotic process	2/374	51/14246	1.49376114081996	0.388671138749257	0.681400739462983	2	TP53/GAS6
GO:0051053	negative regulation of DNA metabolic process	4/374	121/14246	1.25920360631104	0.392928561395145	0.68223257170772	4	DFFA/NAT10/TP53/XRN1
GO:0000423	mitophagy	3/374	86/14246	1.32875264270613	0.393824055383343	0.68223257170772	3	HTT/AMBRA1/LRBA
GO:0006289	nucleotide-excision repair	3/374	86/14246	1.32875264270613	0.393824055383343	0.68223257170772	3	DDB1/SMARCC1/TP53
GO:0022408	negative regulation of cell-cell adhesion	5/374	157/14246	1.21308627678054	0.395338004289535	0.68223257170772	5	NF2/RC3H1/RC3H2/CDH1/RUNX1
GO:0046890	regulation of lipid biosynthetic process	5/374	157/14246	1.21308627678054	0.395338004289535	0.68223257170772	5	CES1/FABP5/CREB1/ZBTB20/PROX1
GO:0051174	regulation of phosphorus metabolic process	14/374	485/14246	1.09953139643861	0.39661604231639	0.68223257170772	14	TIGAR/INSM1/LTB/TNFSF15/INHBA/THBS1/SLC2A6/GPRC5A/TP53/P2RY6/GAS6/CALCA/PRKDC/ZBTB20
GO:0001675	acrosome assembly	1/374	19/14246	2.00478468899522	0.396974062643802	0.68223257170772	1	GARIN1A
GO:0002710	negative regulation of T cell mediated immunity	1/374	19/14246	2.00478468899522	0.396974062643802	0.68223257170772	1	USP5
GO:0006085	acetyl-CoA biosynthetic process	1/374	19/14246	2.00478468899522	0.396974062643802	0.68223257170772	1	ACLY
GO:0006817	phosphate ion transport	1/374	19/14246	2.00478468899522	0.396974062643802	0.68223257170772	1	VDR
GO:0007042	lysosomal lumen acidification	1/374	19/14246	2.00478468899522	0.396974062643802	0.68223257170772	1	ATP6V1A
GO:0007263	nitric oxide mediated signal transduction	1/374	19/14246	2.00478468899522	0.396974062643802	0.68223257170772	1	THBS1
GO:0021587	cerebellum morphogenesis	1/374	19/14246	2.00478468899522	0.396974062643802	0.68223257170772	1	PROX1
GO:0034104	negative regulation of tissue remodeling	1/374	19/14246	2.00478468899522	0.396974062643802	0.68223257170772	1	CALCA
GO:0034505	tooth mineralization	1/374	19/14246	2.00478468899522	0.396974062643802	0.68223257170772	1	CFTR
GO:0040036	regulation of fibroblast growth factor receptor signaling pathway	1/374	19/14246	2.00478468899522	0.396974062643802	0.68223257170772	1	THBS1
GO:0042359	vitamin D metabolic process	1/374	19/14246	2.00478468899522	0.396974062643802	0.68223257170772	1	VDR
GO:0042730	fibrinolysis	1/374	19/14246	2.00478468899522	0.396974062643802	0.68223257170772	1	THBS1
GO:0043302	positive regulation of leukocyte degranulation	1/374	19/14246	2.00478468899522	0.396974062643802	0.68223257170772	1	AP1G1
GO:0043304	regulation of mast cell degranulation	1/374	19/14246	2.00478468899522	0.396974062643802	0.68223257170772	1	UNC13D
GO:0045577	regulation of B cell differentiation	1/374	19/14246	2.00478468899522	0.396974062643802	0.68223257170772	1	INHBA
GO:0045662	negative regulation of myoblast differentiation	1/374	19/14246	2.00478468899522	0.396974062643802	0.68223257170772	1	ANKRD2
GO:0045945	positive regulation of transcription by RNA polymerase III	1/374	19/14246	2.00478468899522	0.396974062643802	0.68223257170772	1	INHBA
GO:0045954	positive regulation of natural killer cell mediated cytotoxicity	1/374	19/14246	2.00478468899522	0.396974062643802	0.68223257170772	1	AP1G1
GO:0060325	face morphogenesis	1/374	19/14246	2.00478468899522	0.396974062643802	0.68223257170772	1	TGFB2
GO:0060628	regulation of ER to Golgi vesicle-mediated transport	1/374	19/14246	2.00478468899522	0.396974062643802	0.68223257170772	1	SAR1B
GO:0061097	regulation of protein tyrosine kinase activity	1/374	19/14246	2.00478468899522	0.396974062643802	0.68223257170772	1	GPRC5A
GO:0090110	COPII-coated vesicle cargo loading	1/374	19/14246	2.00478468899522	0.396974062643802	0.68223257170772	1	SAR1B
GO:0090267	positive regulation of mitotic cell cycle spindle assembly checkpoint	1/374	19/14246	2.00478468899522	0.396974062643802	0.68223257170772	1	DYNC1H1
GO:0099623	regulation of cardiac muscle cell membrane repolarization	1/374	19/14246	2.00478468899522	0.396974062643802	0.68223257170772	1	RNF207
GO:0110076	negative regulation of ferroptosis	1/374	19/14246	2.00478468899522	0.396974062643802	0.68223257170772	1	ACLY
GO:0140354	lipid import into cell	1/374	19/14246	2.00478468899522	0.396974062643802	0.68223257170772	1	THBS1
GO:1900242	regulation of synaptic vesicle endocytosis	1/374	19/14246	2.00478468899522	0.396974062643802	0.68223257170772	1	MYLK
GO:1901381	positive regulation of potassium ion transmembrane transport	1/374	19/14246	2.00478468899522	0.396974062643802	0.68223257170772	1	KCNIP2
GO:1903902	positive regulation of viral life cycle	1/374	19/14246	2.00478468899522	0.396974062643802	0.68223257170772	1	KPNA6
GO:2000773	negative regulation of cellular senescence	1/374	19/14246	2.00478468899522	0.396974062643802	0.68223257170772	1	CDK6
GO:2001026	regulation of endothelial cell chemotaxis	1/374	19/14246	2.00478468899522	0.396974062643802	0.68223257170772	1	THBS1
GO:0016601	Rac protein signal transduction	2/374	52/14246	1.46503496503496	0.397985370077697	0.68223257170772	2	DOCK5/FARP1
GO:0030865	cortical cytoskeleton organization	2/374	52/14246	1.46503496503496	0.397985370077697	0.68223257170772	2	DLG1/EPB41
GO:0032506	cytokinetic process	2/374	52/14246	1.46503496503496	0.397985370077697	0.68223257170772	2	MYH9/LUZP1
GO:0033619	membrane protein proteolysis	2/374	52/14246	1.46503496503496	0.397985370077697	0.68223257170772	2	MYH9/ADAM19
GO:0034198	cellular response to amino acid starvation	2/374	52/14246	1.46503496503496	0.397985370077697	0.68223257170772	2	ITFG2/SAR1B
GO:0050435	amyloid-beta metabolic process	2/374	52/14246	1.46503496503496	0.397985370077697	0.68223257170772	2	EFNA1/EPHA4
GO:0050766	positive regulation of phagocytosis	2/374	52/14246	1.46503496503496	0.397985370077697	0.68223257170772	2	SIRPA/GAS6
GO:0051966	regulation of synaptic transmission, glutamatergic	2/374	52/14246	1.46503496503496	0.397985370077697	0.68223257170772	2	CACNG8/UNC13A
GO:0051648	vesicle localization	6/374	194/14246	1.17806935332709	0.400654411316765	0.685580113185472	6	HTT/SAR1B/TRAPPC5/CLASP1/UNC13A/LIN7C
GO:0048193	Golgi vesicle transport	9/374	303/14246	1.13141314131413	0.400915580108363	0.685580113185472	9	HTT/MACF1/SPTBN1/SAR1B/TRAPPC5/VPS35L/ARF3/TAPBP/AP1G1
GO:0007044	cell-substrate junction assembly	3/374	87/14246	1.31347962382445	0.400925197201179	0.685580113185472	3	MACF1/THBS1/CLASP1
GO:0032355	response to estradiol	3/374	87/14246	1.31347962382445	0.400925197201179	0.685580113185472	3	MAP1B/NCOR2/LCOR
GO:0032760	positive regulation of tumor necrosis factor production	3/374	87/14246	1.31347962382445	0.400925197201179	0.685580113185472	3	THBS1/MAVS/ZBTB20
GO:0021549	cerebellum development	2/374	53/14246	1.43739279588336	0.407233337158414	0.690962028205027	2	NCOR2/PROX1
GO:0022898	regulation of transmembrane transporter activity	2/374	53/14246	1.43739279588336	0.407233337158414	0.690962028205027	2	TCAF1/CACNG8
GO:0032757	positive regulation of interleukin-8 production	2/374	53/14246	1.43739279588336	0.407233337158414	0.690962028205027	2	MAVS/CALCA
GO:0034605	cellular response to heat	2/374	53/14246	1.43739279588336	0.407233337158414	0.690962028205027	2	THBS1/GSK3B
GO:0045666	positive regulation of neuron differentiation	2/374	53/14246	1.43739279588336	0.407233337158414	0.690962028205027	2	MAP1B/PROX1
GO:0045744	negative regulation of G protein-coupled receptor signaling pathway	2/374	53/14246	1.43739279588336	0.407233337158414	0.690962028205027	2	CALCA/PDE4D
GO:0050918	positive chemotaxis	2/374	53/14246	1.43739279588336	0.407233337158414	0.690962028205027	2	CORO1A/SCG2
GO:0006821	chloride transport	3/374	88/14246	1.29855371900826	0.408002979592288	0.690962028205027	3	CFTR/ANO9/SLC1A4
GO:0008637	apoptotic mitochondrial changes	3/374	88/14246	1.29855371900826	0.408002979592288	0.690962028205027	3	TP53/SLC35F6/GSK3B
GO:0046634	regulation of alpha-beta T cell activation	3/374	88/14246	1.29855371900826	0.408002979592288	0.690962028205027	3	RC3H1/RC3H2/RUNX1
GO:0060041	retina development in camera-type eye	3/374	88/14246	1.29855371900826	0.408002979592288	0.690962028205027	3	COL4A1/TGFB2/PROX1
GO:0002696	positive regulation of leukocyte activation	8/374	269/14246	1.13281514025008	0.410693849162979	0.690962028205027	8	FBXO38/THBS1/SMARCC1/AMBRA1/SIRPA/GAS6/PRKDC/RUNX1
GO:0061640	cytoskeleton-dependent cytokinesis	4/374	124/14246	1.22873900293255	0.410753840331196	0.690962028205027	4	DDB1/SPTBN1/LUZP1/MYH14
GO:0000028	ribosomal small subunit assembly	1/374	20/14246	1.90454545454545	0.412826434933899	0.690962028205027	1	PRKDC
GO:0001919	regulation of receptor recycling	1/374	20/14246	1.90454545454545	0.412826434933899	0.690962028205027	1	PCSK9
GO:0006607	NLS-bearing protein import into nucleus	1/374	20/14246	1.90454545454545	0.412826434933899	0.690962028205027	1	KPNA6
GO:0010566	regulation of ketone biosynthetic process	1/374	20/14246	1.90454545454545	0.412826434933899	0.690962028205027	1	CREB1
GO:0010894	negative regulation of steroid biosynthetic process	1/374	20/14246	1.90454545454545	0.412826434933899	0.690962028205027	1	PROX1
GO:0021575	hindbrain morphogenesis	1/374	20/14246	1.90454545454545	0.412826434933899	0.690962028205027	1	PROX1
GO:0032091	negative regulation of protein binding	1/374	20/14246	1.90454545454545	0.412826434933899	0.690962028205027	1	NES
GO:0032727	positive regulation of interferon-alpha production	1/374	20/14246	1.90454545454545	0.412826434933899	0.690962028205027	1	MAVS
GO:0032941	secretion by tissue	1/374	20/14246	1.90454545454545	0.412826434933899	0.690962028205027	1	P2RY2
GO:0036120	cellular response to platelet-derived growth factor stimulus	1/374	20/14246	1.90454545454545	0.412826434933899	0.690962028205027	1	CREB1
GO:0036480	neuron intrinsic apoptotic signaling pathway in response to oxidative stress	1/374	20/14246	1.90454545454545	0.412826434933899	0.690962028205027	1	PYCR1
GO:0038203	TORC2 signaling	1/374	20/14246	1.90454545454545	0.412826434933899	0.690962028205027	1	GSK3B
GO:0043330	response to exogenous dsRNA	1/374	20/14246	1.90454545454545	0.412826434933899	0.690962028205027	1	MAVS
GO:0045761	regulation of adenylate cyclase activity	1/374	20/14246	1.90454545454545	0.412826434933899	0.690962028205027	1	CALCA
GO:0048566	embryonic digestive tract development	1/374	20/14246	1.90454545454545	0.412826434933899	0.690962028205027	1	TGFB2
GO:0050931	pigment cell differentiation	1/374	20/14246	1.90454545454545	0.412826434933899	0.690962028205027	1	AP1G1
GO:0060323	head morphogenesis	1/374	20/14246	1.90454545454545	0.412826434933899	0.690962028205027	1	TGFB2
GO:0061909	autophagosome-lysosome fusion	1/374	20/14246	1.90454545454545	0.412826434933899	0.690962028205027	1	RAB39A
GO:0071312	cellular response to alkaloid	1/374	20/14246	1.90454545454545	0.412826434933899	0.690962028205027	1	SPIDR
GO:0071377	cellular response to glucagon stimulus	1/374	20/14246	1.90454545454545	0.412826434933899	0.690962028205027	1	GLP2R
GO:0071474	cellular hyperosmotic response	1/374	20/14246	1.90454545454545	0.412826434933899	0.690962028205027	1	NFAT5
GO:0071480	cellular response to gamma radiation	1/374	20/14246	1.90454545454545	0.412826434933899	0.690962028205027	1	TP53
GO:0086012	membrane depolarization during cardiac muscle cell action potential	1/374	20/14246	1.90454545454545	0.412826434933899	0.690962028205027	1	TRPM4
GO:0090205	positive regulation of cholesterol metabolic process	1/374	20/14246	1.90454545454545	0.412826434933899	0.690962028205027	1	CES1
GO:0090232	positive regulation of spindle checkpoint	1/374	20/14246	1.90454545454545	0.412826434933899	0.690962028205027	1	DYNC1H1
GO:0099188	postsynaptic cytoskeleton organization	1/374	20/14246	1.90454545454545	0.412826434933899	0.690962028205027	1	FARP1
GO:1900037	regulation of cellular response to hypoxia	1/374	20/14246	1.90454545454545	0.412826434933899	0.690962028205027	1	EPHA4
GO:1902412	regulation of mitotic cytokinesis	1/374	20/14246	1.90454545454545	0.412826434933899	0.690962028205027	1	DDB1
GO:2000108	positive regulation of leukocyte apoptotic process	1/374	20/14246	1.90454545454545	0.412826434933899	0.690962028205027	1	TP53
GO:2001014	regulation of skeletal muscle cell differentiation	1/374	20/14246	1.90454545454545	0.412826434933899	0.690962028205027	1	DDX17
GO:2001044	regulation of integrin-mediated signaling pathway	1/374	20/14246	1.90454545454545	0.412826434933899	0.690962028205027	1	LAMB1
GO:0016236	macroautophagy	10/374	343/14246	1.11052213093029	0.413179895526136	0.691220509230381	10	TBC1D5/HTT/PAFAH1B2/AMBRA1/LRBA/IRGQ/WDFY3/ATP6V1A/ATP6V1B2/RAB39A
GO:0051402	neuron apoptotic process	6/374	197/14246	1.16012921089063	0.41473245340481	0.692956021644208	6	PYCR1/TGFB2/NF1/NLRP1/PCSK9/GSK3B
GO:0050864	regulation of B cell activation	3/374	89/14246	1.28396322778345	0.415055580268961	0.692956021644208	3	SUPT6H/INHBA/RC3H1
GO:0071482	cellular response to light stimulus	3/374	89/14246	1.28396322778345	0.415055580268961	0.692956021644208	3	DDB1/NLRP1/TP53
GO:0090263	positive regulation of canonical Wnt signaling pathway	3/374	89/14246	1.28396322778345	0.415055580268961	0.692956021644208	3	TRPM4/LRRK1/TBL1XR1
GO:0031929	TOR signaling	5/374	161/14246	1.18294748729531	0.416168084018318	0.692956021644208	5	ITFG2/EIF4EBP2/SAR1B/GAS6/GSK3B
GO:0050920	regulation of chemotaxis	5/374	161/14246	1.18294748729531	0.416168084018318	0.692956021644208	5	MYCBP2/THBS1/GAS6/SLC8B1/SCG2
GO:0002200	somatic diversification of immune receptors	2/374	54/14246	1.41077441077441	0.416412098235376	0.692956021644208	2	SUPT6H/PRKDC
GO:0003179	heart valve morphogenesis	2/374	54/14246	1.41077441077441	0.416412098235376	0.692956021644208	2	EFNA1/TGFB2
GO:0006576	biogenic amine metabolic process	2/374	54/14246	1.41077441077441	0.416412098235376	0.692956021644208	2	INSM1/TGFB2
GO:0042267	natural killer cell mediated cytotoxicity	2/374	54/14246	1.41077441077441	0.416412098235376	0.692956021644208	2	CORO1A/AP1G1
GO:0140962	multicellular organismal-level chemical homeostasis	2/374	54/14246	1.41077441077441	0.416412098235376	0.692956021644208	2	CFTR/TMEM63B
GO:0050954	sensory perception of mechanical stimulus	4/374	125/14246	1.21890909090909	0.41667279344128	0.693057764186573	4	ROR1/TMEM63B/MYH14/MYO7B
GO:0002449	lymphocyte mediated immunity	6/374	198/14246	1.15426997245179	0.419418148800101	0.696012436860503	6	FBXO38/USP5/TRPM4/SUPT6H/CORO1A/AP1G1
GO:0097529	myeloid leukocyte migration	5/374	162/14246	1.17564534231201	0.421359655463307	0.696012436860503	5	TGFB2/THBS1/SIRPA/CALCA/SCG2
GO:0015908	fatty acid transport	3/374	90/14246	1.26969696969697	0.42208123965248	0.696012436860503	3	PLA2R1/FABP5/THBS1
GO:0032526	response to retinoic acid	3/374	90/14246	1.26969696969697	0.42208123965248	0.696012436860503	3	IGF2R/CREB1/GSK3B
GO:0034767	positive regulation of monoatomic ion transmembrane transport	3/374	90/14246	1.26969696969697	0.42208123965248	0.696012436860503	3	P2RY6/TCAF1/KCNIP2
GO:0045582	positive regulation of T cell differentiation	3/374	90/14246	1.26969696969697	0.42208123965248	0.696012436860503	3	SMARCC1/AMBRA1/RUNX1
GO:1903557	positive regulation of tumor necrosis factor superfamily cytokine production	3/374	90/14246	1.26969696969697	0.42208123965248	0.696012436860503	3	THBS1/MAVS/ZBTB20
GO:0022037	metencephalon development	2/374	55/14246	1.38512396694215	0.425518910758663	0.696012436860503	2	NCOR2/PROX1
GO:0071709	membrane assembly	2/374	55/14246	1.38512396694215	0.425518910758663	0.696012436860503	2	SPTBN1/RCC1
GO:1990928	response to amino acid starvation	2/374	55/14246	1.38512396694215	0.425518910758663	0.696012436860503	2	ITFG2/SAR1B
GO:0033044	regulation of chromosome organization	7/374	236/14246	1.12981510015408	0.42573658740117	0.696012436860503	7	DYNC1H1/SMARCC1/NAT10/TP53/YLPM1/INO80D/XRN1
GO:0051302	regulation of cell division	5/374	163/14246	1.16843279419967	0.426543196703938	0.696012436860503	5	BIRC6/DDB1/TGFB2/NKX3-1/PKP4
GO:0071222	cellular response to lipopolysaccharide	5/374	163/14246	1.16843279419967	0.426543196703938	0.696012436860503	5	TNIP1/SLC7A5/SIRPA/DAB2IP/PRPF8
GO:0030522	intracellular receptor signaling pathway	10/374	347/14246	1.09772072308095	0.427371212394785	0.696012436860503	10	FABP5/NLRP1/NCOR2/RBFOX2/DCBLD2/MAVS/NKX3-1/VDR/PRKDC/DDX17
GO:0000479	endonucleolytic cleavage of tricistronic rRNA transcript (SSU-rRNA, 5.8S rRNA, LSU-rRNA)	1/374	21/14246	1.81385281385281	0.428263164396483	0.696012436860503	1	NOL9
GO:0001756	somitogenesis	1/374	21/14246	1.81385281385281	0.428263164396483	0.696012436860503	1	NKX3-1
GO:0001824	blastocyst development	1/374	21/14246	1.81385281385281	0.428263164396483	0.696012436860503	1	PRICKLE2
GO:0009129	pyrimidine nucleoside monophosphate metabolic process	1/374	21/14246	1.81385281385281	0.428263164396483	0.696012436860503	1	CAD
GO:0009147	pyrimidine nucleoside triphosphate metabolic process	1/374	21/14246	1.81385281385281	0.428263164396483	0.696012436860503	1	CAD
GO:0009220	pyrimidine ribonucleotide biosynthetic process	1/374	21/14246	1.81385281385281	0.428263164396483	0.696012436860503	1	CAD
GO:0010667	negative regulation of cardiac muscle cell apoptotic process	1/374	21/14246	1.81385281385281	0.428263164396483	0.696012436860503	1	AMBRA1
GO:0019885	antigen processing and presentation of endogenous peptide antigen via MHC class I	1/374	21/14246	1.81385281385281	0.428263164396483	0.696012436860503	1	TAPBP
GO:0032252	secretory granule localization	1/374	21/14246	1.81385281385281	0.428263164396483	0.696012436860503	1	UNC13A
GO:0032253	dense core granule localization	1/374	21/14246	1.81385281385281	0.428263164396483	0.696012436860503	1	UNC13A
GO:0032682	negative regulation of chemokine production	1/374	21/14246	1.81385281385281	0.428263164396483	0.696012436860503	1	SIRPA
GO:0035458	cellular response to interferon-beta	1/374	21/14246	1.81385281385281	0.428263164396483	0.696012436860503	1	MAVS
GO:0038095	Fc-epsilon receptor signaling pathway	1/374	21/14246	1.81385281385281	0.428263164396483	0.696012436860503	1	VAV2
GO:0042634	regulation of hair cycle	1/374	21/14246	1.81385281385281	0.428263164396483	0.696012436860503	1	TGFB2
GO:0043032	positive regulation of macrophage activation	1/374	21/14246	1.81385281385281	0.428263164396483	0.696012436860503	1	THBS1
GO:0043267	negative regulation of potassium ion transport	1/374	21/14246	1.81385281385281	0.428263164396483	0.696012436860503	1	NEDD4L
GO:0045191	regulation of isotype switching	1/374	21/14246	1.81385281385281	0.428263164396483	0.696012436860503	1	SUPT6H
GO:0045606	positive regulation of epidermal cell differentiation	1/374	21/14246	1.81385281385281	0.428263164396483	0.696012436860503	1	VDR
GO:0046058	cAMP metabolic process	1/374	21/14246	1.81385281385281	0.428263164396483	0.696012436860503	1	PDE4D
GO:0050927	positive regulation of positive chemotaxis	1/374	21/14246	1.81385281385281	0.428263164396483	0.696012436860503	1	SCG2
GO:0051560	mitochondrial calcium ion homeostasis	1/374	21/14246	1.81385281385281	0.428263164396483	0.696012436860503	1	SLC8B1
GO:0060324	face development	1/374	21/14246	1.81385281385281	0.428263164396483	0.696012436860503	1	TGFB2
GO:0070199	establishment of protein localization to chromosome	1/374	21/14246	1.81385281385281	0.428263164396483	0.696012436860503	1	SPIDR
GO:0071044	histone mRNA catabolic process	1/374	21/14246	1.81385281385281	0.428263164396483	0.696012436860503	1	XRN1
GO:0090050	positive regulation of cell migration involved in sprouting angiogenesis	1/374	21/14246	1.81385281385281	0.428263164396483	0.696012436860503	1	HDAC7
GO:0090335	regulation of brown fat cell differentiation	1/374	21/14246	1.81385281385281	0.428263164396483	0.696012436860503	1	FTO
GO:0098840	protein transport along microtubule	1/374	21/14246	1.81385281385281	0.428263164396483	0.696012436860503	1	HOOK3
GO:0099118	microtubule-based protein transport	1/374	21/14246	1.81385281385281	0.428263164396483	0.696012436860503	1	HOOK3
GO:1902042	negative regulation of extrinsic apoptotic signaling pathway via death domain receptors	1/374	21/14246	1.81385281385281	0.428263164396483	0.696012436860503	1	GSK3B
GO:1903672	positive regulation of sprouting angiogenesis	1/374	21/14246	1.81385281385281	0.428263164396483	0.696012436860503	1	TJP1
GO:1903779	regulation of cardiac conduction	1/374	21/14246	1.81385281385281	0.428263164396483	0.696012436860503	1	TRPM4
GO:2000114	regulation of establishment of cell polarity	1/374	21/14246	1.81385281385281	0.428263164396483	0.696012436860503	1	CDH5
GO:2000810	regulation of bicellular tight junction assembly	1/374	21/14246	1.81385281385281	0.428263164396483	0.696012436860503	1	TJP1
GO:0007548	sex differentiation	4/374	127/14246	1.19971367215462	0.428469504753169	0.696012436860503	4	TGFB2/INHBA/NKX3-1/IDH1
GO:0010976	positive regulation of neuron projection development	4/374	127/14246	1.19971367215462	0.428469504753169	0.696012436860503	4	BCL11A/STMN2/FBXO38/DAB2IP
GO:0050796	regulation of insulin secretion	4/374	127/14246	1.19971367215462	0.428469504753169	0.696012436860503	4	AACS/TRPM4/SLC16A1/SLC8B1
GO:0030218	erythrocyte differentiation	3/374	91/14246	1.25574425574426	0.429078260120963	0.696349905327152	3	INHBA/CDK6/PRKDC
GO:0071621	granulocyte chemotaxis	3/374	91/14246	1.25574425574426	0.429078260120963	0.696349905327152	3	TGFB2/THBS1/SCG2
GO:0002443	leukocyte mediated immunity	8/374	274/14246	1.11214333112143	0.43068307273868	0.698627889594319	8	FBXO38/USP5/TRPM4/SUPT6H/UNC13D/MAVS/CORO1A/AP1G1
GO:0045637	regulation of myeloid cell differentiation	5/374	164/14246	1.16130820399113	0.431717906559999	0.699979593596115	5	INHBA/CDK6/CALCA/PRKDC/RUNX1
GO:0050821	protein stabilization	6/374	201/14246	1.1370420624152	0.433445580631325	0.701091784682687	6	EFNA1/HERC2/CREB1/CTNND1/EHMT1/EPHA4
GO:1901988	negative regulation of cell cycle phase transition	7/374	238/14246	1.12032085561497	0.43432151991399	0.701091784682687	7	DYNC1H1/INHBA/APBB2/NABP1/TP53/DLG1/PRKDC
GO:0007269	neurotransmitter secretion	4/374	128/14246	1.19034090909091	0.434345028089666	0.701091784682687	4	MYOF/DYSF/UNC13A/LIN7C
GO:0099643	signal release from synapse	4/374	128/14246	1.19034090909091	0.434345028089666	0.701091784682687	4	MYOF/DYSF/UNC13A/LIN7C
GO:0030239	myofibril assembly	2/374	56/14246	1.36038961038961	0.434551223001766	0.701091784682687	2	TMOD2/PROX1
GO:0045815	transcription initiation-coupled chromatin remodeling	2/374	56/14246	1.36038961038961	0.434551223001766	0.701091784682687	2	RBM14/TP53
GO:0071230	cellular response to amino acid stimulus	2/374	56/14246	1.36038961038961	0.434551223001766	0.701091784682687	2	BCL11A/SLC7A5
GO:0097479	synaptic vesicle localization	2/374	56/14246	1.36038961038961	0.434551223001766	0.701091784682687	2	HTT/LIN7C
GO:1903078	positive regulation of protein localization to plasma membrane	2/374	56/14246	1.36038961038961	0.434551223001766	0.701091784682687	2	SPTBN1/DLG1
GO:0062014	negative regulation of small molecule metabolic process	3/374	92/14246	1.24209486166008	0.43604500522038	0.701091784682687	3	TIGAR/TP53/PROX1
GO:0048598	embryonic morphogenesis	9/374	314/14246	1.09177764910249	0.442174963449855	0.701091784682687	9	COL12A1/MTHFD1L/TGFB2/RNF207/INHBA/COL4A2/MICAL2/LAMB1/PROX1
GO:0010927	cellular component assembly involved in morphogenesis	3/374	93/14246	1.22873900293255	0.442979898842037	0.701091784682687	3	TMOD2/GARIN1A/PROX1
GO:0032989	cellular anatomical entity morphogenesis	3/374	93/14246	1.22873900293255	0.442979898842037	0.701091784682687	3	TMOD2/GARIN1A/PROX1
GO:0000463	maturation of LSU-rRNA from tricistronic rRNA transcript (SSU-rRNA, 5.8S rRNA, LSU-rRNA)	1/374	22/14246	1.73140495867769	0.443295120566305	0.701091784682687	1	NOL9
GO:0002701	negative regulation of production of molecular mediator of immune response	1/374	22/14246	1.73140495867769	0.443295120566305	0.701091784682687	1	TGFB2
GO:0003148	outflow tract septum morphogenesis	1/374	22/14246	1.73140495867769	0.443295120566305	0.701091784682687	1	TGFB2
GO:0003177	pulmonary valve development	1/374	22/14246	1.73140495867769	0.443295120566305	0.701091784682687	1	TGFB2
GO:0006730	one-carbon metabolic process	1/374	22/14246	1.73140495867769	0.443295120566305	0.701091784682687	1	MTHFD1L
GO:0006833	water transport	1/374	22/14246	1.73140495867769	0.443295120566305	0.701091784682687	1	CFTR
GO:0010954	positive regulation of protein processing	1/374	22/14246	1.73140495867769	0.443295120566305	0.701091784682687	1	MYH9
GO:0014850	response to muscle activity	1/374	22/14246	1.73140495867769	0.443295120566305	0.701091784682687	1	SLC7A5
GO:0016202	regulation of striated muscle tissue development	1/374	22/14246	1.73140495867769	0.443295120566305	0.701091784682687	1	JPH2
GO:0017145	stem cell division	1/374	22/14246	1.73140495867769	0.443295120566305	0.701091784682687	1	TGFB2
GO:0019228	neuronal action potential	1/374	22/14246	1.73140495867769	0.443295120566305	0.701091784682687	1	MYH14
GO:0030262	apoptotic nuclear changes	1/374	22/14246	1.73140495867769	0.443295120566305	0.701091784682687	1	DFFA
GO:0032414	positive regulation of ion transmembrane transporter activity	1/374	22/14246	1.73140495867769	0.443295120566305	0.701091784682687	1	TCAF1
GO:0032753	positive regulation of interleukin-4 production	1/374	22/14246	1.73140495867769	0.443295120566305	0.701091784682687	1	SLC7A5
GO:0032925	regulation of activin receptor signaling pathway	1/374	22/14246	1.73140495867769	0.443295120566305	0.701091784682687	1	INHBA
GO:0035313	wound healing, spreading of epidermal cells	1/374	22/14246	1.73140495867769	0.443295120566305	0.701091784682687	1	CLASP1
GO:0043101	purine-containing compound salvage	1/374	22/14246	1.73140495867769	0.443295120566305	0.701091784682687	1	AMPD2
GO:0044058	regulation of digestive system process	1/374	22/14246	1.73140495867769	0.443295120566305	0.701091784682687	1	EPB41
GO:0046426	negative regulation of receptor signaling pathway via JAK-STAT	1/374	22/14246	1.73140495867769	0.443295120566305	0.701091784682687	1	NF2
GO:0048015	phosphatidylinositol-mediated signaling	1/374	22/14246	1.73140495867769	0.443295120566305	0.701091784682687	1	PLCB4
GO:0050650	chondroitin sulfate proteoglycan biosynthetic process	1/374	22/14246	1.73140495867769	0.443295120566305	0.701091784682687	1	CHST15
GO:0050732	negative regulation of peptidyl-tyrosine phosphorylation	1/374	22/14246	1.73140495867769	0.443295120566305	0.701091784682687	1	GPRC5A
GO:0050926	regulation of positive chemotaxis	1/374	22/14246	1.73140495867769	0.443295120566305	0.701091784682687	1	SCG2
GO:0060043	regulation of cardiac muscle cell proliferation	1/374	22/14246	1.73140495867769	0.443295120566305	0.701091784682687	1	RUNX1
GO:0060421	positive regulation of heart growth	1/374	22/14246	1.73140495867769	0.443295120566305	0.701091784682687	1	PROX1
GO:0061158	3'-UTR-mediated mRNA destabilization	1/374	22/14246	1.73140495867769	0.443295120566305	0.701091784682687	1	RC3H1
GO:0061384	heart trabecula morphogenesis	1/374	22/14246	1.73140495867769	0.443295120566305	0.701091784682687	1	TGFB2
GO:0070232	regulation of T cell apoptotic process	1/374	22/14246	1.73140495867769	0.443295120566305	0.701091784682687	1	TP53
GO:0071786	endoplasmic reticulum tubular network organization	1/374	22/14246	1.73140495867769	0.443295120566305	0.701091784682687	1	ATL3
GO:0086064	cell communication by electrical coupling involved in cardiac conduction	1/374	22/14246	1.73140495867769	0.443295120566305	0.701091784682687	1	PDE4D
GO:0090200	positive regulation of release of cytochrome c from mitochondria	1/374	22/14246	1.73140495867769	0.443295120566305	0.701091784682687	1	TP53
GO:1900273	positive regulation of long-term synaptic potentiation	1/374	22/14246	1.73140495867769	0.443295120566305	0.701091784682687	1	CREB1
GO:1900745	positive regulation of p38MAPK cascade	1/374	22/14246	1.73140495867769	0.443295120566305	0.701091784682687	1	RELL1
GO:1905207	regulation of cardiocyte differentiation	1/374	22/14246	1.73140495867769	0.443295120566305	0.701091784682687	1	TGFB2
GO:1905606	regulation of presynapse assembly	1/374	22/14246	1.73140495867769	0.443295120566305	0.701091784682687	1	FARP1
GO:2001135	regulation of endocytic recycling	1/374	22/14246	1.73140495867769	0.443295120566305	0.701091784682687	1	ARHGAP8
GO:0032233	positive regulation of actin filament bundle assembly	2/374	57/14246	1.33652312599681	0.443506665979805	0.701091784682687	2	NF2/SYNPO
GO:0033059	cellular pigmentation	2/374	57/14246	1.33652312599681	0.443506665979805	0.701091784682687	2	AP1S3/AP1G1
GO:0048002	antigen processing and presentation of peptide antigen	2/374	57/14246	1.33652312599681	0.443506665979805	0.701091784682687	2	SAR1B/TAPBP
GO:0051058	negative regulation of small GTPase mediated signal transduction	2/374	57/14246	1.33652312599681	0.443506665979805	0.701091784682687	2	TGFB2/DAB2IP
GO:0051289	protein homotetramerization	2/374	57/14246	1.33652312599681	0.443506665979805	0.701091784682687	2	TRPM4/ACACA
GO:0090303	positive regulation of wound healing	2/374	57/14246	1.33652312599681	0.443506665979805	0.701091784682687	2	MYLK/THBS1
GO:0060485	mesenchyme development	7/374	241/14246	1.10637495284798	0.447165108913756	0.705590472553102	7	LDLRAD4/EFNA1/TGFB2/DAB2IP/EPHA4/DDX17/GSK3B
GO:0009743	response to carbohydrate	5/374	167/14246	1.14044637996734	0.447181247282888	0.705590472553102	5	MAP1B/TRPM4/THBS1/GAS6/ZBTB20
GO:0072593	reactive oxygen species metabolic process	5/374	167/14246	1.14044637996734	0.447181247282888	0.705590472553102	5	PLA2R1/THBS1/SIRPA/TP53/SH3PXD2B
GO:0034101	erythrocyte homeostasis	3/374	94/14246	1.21566731141199	0.449881424369659	0.705590472553102	3	INHBA/CDK6/PRKDC
GO:0120162	positive regulation of cold-induced thermogenesis	3/374	94/14246	1.21566731141199	0.449881424369659	0.705590472553102	3	FABP5/DYNC1H1/EHMT1
GO:1902369	negative regulation of RNA catabolic process	3/374	94/14246	1.21566731141199	0.449881424369659	0.705590472553102	3	PABPC1/TAF15/L1TD1
GO:0001656	metanephros development	2/374	58/14246	1.31347962382445	0.452383045658696	0.705590472553102	2	NF1/NKX3-1
GO:0002228	natural killer cell mediated immunity	2/374	58/14246	1.31347962382445	0.452383045658696	0.705590472553102	2	CORO1A/AP1G1
GO:0032922	circadian regulation of gene expression	2/374	58/14246	1.31347962382445	0.452383045658696	0.705590472553102	2	MYCBP2/NPAS2
GO:0045661	regulation of myoblast differentiation	2/374	58/14246	1.31347962382445	0.452383045658696	0.705590472553102	2	ANKRD2/SMARCC1
GO:0046660	female sex differentiation	2/374	58/14246	1.31347962382445	0.452383045658696	0.705590472553102	2	INHBA/IDH1
GO:0070059	intrinsic apoptotic signaling pathway in response to endoplasmic reticulum stress	2/374	58/14246	1.31347962382445	0.452383045658696	0.705590472553102	2	TP53/DAB2IP
GO:0071300	cellular response to retinoic acid	2/374	58/14246	1.31347962382445	0.452383045658696	0.705590472553102	2	CREB1/GSK3B
GO:0051251	positive regulation of lymphocyte activation	7/374	243/14246	1.09726898615788	0.455699576995958	0.705590472553102	7	FBXO38/SMARCC1/AMBRA1/SIRPA/GAS6/PRKDC/RUNX1
GO:0009205	purine ribonucleoside triphosphate metabolic process	6/374	206/14246	1.10944395410415	0.456689983615254	0.705590472553102	6	TIGAR/SLC2A6/AMPD2/ATP6V1A/ATP6V1B2/ZBTB20
GO:0072001	renal system development	6/374	206/14246	1.10944395410415	0.456689983615254	0.705590472553102	6	COL4A1/TGFB2/NF1/PCSK9/NKX3-1/PROX1
GO:0034219	carbohydrate transmembrane transport	3/374	95/14246	1.20287081339713	0.456748123799021	0.705590472553102	3	SLC60A2/SLC2A6/CTNND1
GO:2000781	positive regulation of double-strand break repair	3/374	95/14246	1.20287081339713	0.456748123799021	0.705590472553102	3	SMARCC1/PRKDC/SPIDR
GO:0072523	purine-containing compound catabolic process	4/374	132/14246	1.15426997245179	0.457670080203337	0.705590472553102	4	TIGAR/SLC2A6/PDE4D/ZBTB20
GO:0170039	proteinogenic amino acid metabolic process	4/374	132/14246	1.15426997245179	0.457670080203337	0.705590472553102	4	PYCR1/CAD/MTR/AASS
GO:0002043	blood vessel endothelial cell proliferation involved in sprouting angiogenesis	1/374	23/14246	1.65612648221344	0.45793288947155	0.705590472553102	1	THBS1
GO:0002483	antigen processing and presentation of endogenous peptide antigen	1/374	23/14246	1.65612648221344	0.45793288947155	0.705590472553102	1	TAPBP
GO:0002717	positive regulation of natural killer cell mediated immunity	1/374	23/14246	1.65612648221344	0.45793288947155	0.705590472553102	1	AP1G1
GO:0006027	glycosaminoglycan catabolic process	1/374	23/14246	1.65612648221344	0.45793288947155	0.705590472553102	1	CEMIP2
GO:0010463	mesenchymal cell proliferation	1/374	23/14246	1.65612648221344	0.45793288947155	0.705590472553102	1	NFIB
GO:0010758	regulation of macrophage chemotaxis	1/374	23/14246	1.65612648221344	0.45793288947155	0.705590472553102	1	THBS1
GO:0010996	response to auditory stimulus	1/374	23/14246	1.65612648221344	0.45793288947155	0.705590472553102	1	HTT
GO:0032107	regulation of response to nutrient levels	1/374	23/14246	1.65612648221344	0.45793288947155	0.705590472553102	1	VDR
GO:0032607	interferon-alpha production	1/374	23/14246	1.65612648221344	0.45793288947155	0.705590472553102	1	MAVS
GO:0032647	regulation of interferon-alpha production	1/374	23/14246	1.65612648221344	0.45793288947155	0.705590472553102	1	MAVS
GO:0032740	positive regulation of interleukin-17 production	1/374	23/14246	1.65612648221344	0.45793288947155	0.705590472553102	1	SLC7A5
GO:0033622	integrin activation	1/374	23/14246	1.65612648221344	0.45793288947155	0.705590472553102	1	PIEZO1
GO:0034391	regulation of smooth muscle cell apoptotic process	1/374	23/14246	1.65612648221344	0.45793288947155	0.705590472553102	1	SLC7A5
GO:0035357	peroxisome proliferator activated receptor signaling pathway	1/374	23/14246	1.65612648221344	0.45793288947155	0.705590472553102	1	FABP5
GO:0036119	response to platelet-derived growth factor	1/374	23/14246	1.65612648221344	0.45793288947155	0.705590472553102	1	CREB1
GO:0038096	Fc-gamma receptor signaling pathway involved in phagocytosis	1/374	23/14246	1.65612648221344	0.45793288947155	0.705590472553102	1	VAV2
GO:0043331	response to dsRNA	1/374	23/14246	1.65612648221344	0.45793288947155	0.705590472553102	1	MAVS
GO:0045671	negative regulation of osteoclast differentiation	1/374	23/14246	1.65612648221344	0.45793288947155	0.705590472553102	1	CALCA
GO:0046039	GTP metabolic process	1/374	23/14246	1.65612648221344	0.45793288947155	0.705590472553102	1	AMPD2
GO:0046835	carbohydrate phosphorylation	1/374	23/14246	1.65612648221344	0.45793288947155	0.705590472553102	1	POMK
GO:0050482	arachidonate secretion	1/374	23/14246	1.65612648221344	0.45793288947155	0.705590472553102	1	PLA2R1
GO:0051291	protein heterooligomerization	1/374	23/14246	1.65612648221344	0.45793288947155	0.705590472553102	1	TMEM120B
GO:0051642	centrosome localization	1/374	23/14246	1.65612648221344	0.45793288947155	0.705590472553102	1	DLG1
GO:0060333	type II interferon-mediated signaling pathway	1/374	23/14246	1.65612648221344	0.45793288947155	0.705590472553102	1	TP53
GO:0060392	negative regulation of SMAD protein signal transduction	1/374	23/14246	1.65612648221344	0.45793288947155	0.705590472553102	1	LDLRAD4
GO:0061842	microtubule organizing center localization	1/374	23/14246	1.65612648221344	0.45793288947155	0.705590472553102	1	DLG1
GO:0099174	regulation of presynapse organization	1/374	23/14246	1.65612648221344	0.45793288947155	0.705590472553102	1	FARP1
GO:1901861	regulation of muscle tissue development	1/374	23/14246	1.65612648221344	0.45793288947155	0.705590472553102	1	JPH2
GO:1902473	regulation of protein localization to synapse	1/374	23/14246	1.65612648221344	0.45793288947155	0.705590472553102	1	DLG1
GO:1902914	regulation of protein polyubiquitination	1/374	23/14246	1.65612648221344	0.45793288947155	0.705590472553102	1	UBE2V1
GO:1902932	positive regulation of alcohol biosynthetic process	1/374	23/14246	1.65612648221344	0.45793288947155	0.705590472553102	1	P2RY6
GO:1903319	positive regulation of protein maturation	1/374	23/14246	1.65612648221344	0.45793288947155	0.705590472553102	1	MYH9
GO:1903421	regulation of synaptic vesicle recycling	1/374	23/14246	1.65612648221344	0.45793288947155	0.705590472553102	1	MYLK
GO:1903963	arachidonate transport	1/374	23/14246	1.65612648221344	0.45793288947155	0.705590472553102	1	PLA2R1
GO:1904752	regulation of vascular associated smooth muscle cell migration	1/374	23/14246	1.65612648221344	0.45793288947155	0.705590472553102	1	DOCK5
GO:1904893	negative regulation of receptor signaling pathway via STAT	1/374	23/14246	1.65612648221344	0.45793288947155	0.705590472553102	1	NF2
GO:1905523	positive regulation of macrophage migration	1/374	23/14246	1.65612648221344	0.45793288947155	0.705590472553102	1	THBS1
GO:0050867	positive regulation of cell activation	8/374	281/14246	1.08443869297962	0.458546089250514	0.706221981360104	8	FBXO38/THBS1/SMARCC1/AMBRA1/SIRPA/GAS6/PRKDC/RUNX1
GO:0002720	positive regulation of cytokine production involved in immune response	2/374	59/14246	1.29121725731895	0.461178335445625	0.708382155699515	2	SLC7A5/MAVS
GO:0030879	mammary gland development	2/374	59/14246	1.29121725731895	0.461178335445625	0.708382155699515	2	CAD/NCOR2
GO:0032732	positive regulation of interleukin-1 production	2/374	59/14246	1.29121725731895	0.461178335445625	0.708382155699515	2	NLRP1/CALCA
GO:0065004	protein-DNA complex assembly	5/374	170/14246	1.12032085561497	0.462537622300146	0.708382155699515	5	NAP1L1/TSPYL1/MED17/CREB1/TP53
GO:0071219	cellular response to molecule of bacterial origin	5/374	170/14246	1.12032085561497	0.462537622300146	0.708382155699515	5	TNIP1/SLC7A5/SIRPA/DAB2IP/PRPF8
GO:0009913	epidermal cell differentiation	4/374	133/14246	1.14559125085441	0.463452029840111	0.708382155699515	4	PPL/KRT81/VDR/EVPL
GO:0001101	response to acid chemical	3/374	96/14246	1.19034090909091	0.463578596832941	0.708382155699515	3	BCL11A/SLC7A5/CREB1
GO:0002688	regulation of leukocyte chemotaxis	3/374	96/14246	1.19034090909091	0.463578596832941	0.708382155699515	3	THBS1/GAS6/SLC8B1
GO:0003014	renal system process	3/374	96/14246	1.19034090909091	0.463578596832941	0.708382155699515	3	XPNPEP3/GAS6/KIRREL1
GO:0007032	endosome organization	3/374	96/14246	1.19034090909091	0.463578596832941	0.708382155699515	3	ATP6V1A/HOOK3/ANXA8
GO:0042147	retrograde transport, endosome to Golgi	3/374	96/14246	1.19034090909091	0.463578596832941	0.708382155699515	3	VPS53/TBC1D5/EVI5
GO:0043367	CD4-positive, alpha-beta T cell differentiation	3/374	96/14246	1.19034090909091	0.463578596832941	0.708382155699515	3	RC3H1/RC3H2/RUNX1
GO:0150115	cell-substrate junction organization	3/374	96/14246	1.19034090909091	0.463578596832941	0.708382155699515	3	MACF1/THBS1/CLASP1
GO:1901800	positive regulation of proteasomal protein catabolic process	3/374	96/14246	1.19034090909091	0.463578596832941	0.708382155699515	3	USP5/DAB2IP/GSK3B
GO:0034764	positive regulation of transmembrane transport	4/374	134/14246	1.1370420624152	0.469212325804627	0.708382155699515	4	SLC7A5/P2RY6/TCAF1/KCNIP2
GO:0010660	regulation of muscle cell apoptotic process	2/374	60/14246	1.26969696969697	0.469890668951505	0.708382155699515	2	SLC7A5/AMBRA1
GO:0016331	morphogenesis of embryonic epithelium	2/374	60/14246	1.26969696969697	0.469890668951505	0.708382155699515	2	MTHFD1L/TGFB2
GO:0030324	lung development	2/374	60/14246	1.26969696969697	0.469890668951505	0.708382155699515	2	NFIB/PROX1
GO:0044091	membrane biogenesis	2/374	60/14246	1.26969696969697	0.469890668951505	0.708382155699515	2	SPTBN1/RCC1
GO:0141137	positive regulation of gene expression, epigenetic	2/374	60/14246	1.26969696969697	0.469890668951505	0.708382155699515	2	RBM14/TP53
GO:0010595	positive regulation of endothelial cell migration	3/374	97/14246	1.17806935332709	0.470371499954285	0.708382155699515	3	THBS1/HDAC7/PROX1
GO:0015695	organic cation transport	3/374	97/14246	1.17806935332709	0.470371499954285	0.708382155699515	3	SLC7A5/SLC7A7/SLC1A4
GO:0045930	negative regulation of mitotic cell cycle	6/374	209/14246	1.09351892127012	0.470530704754222	0.708382155699515	6	DYNC1H1/INHBA/NABP1/TP53/DLG1/PRKDC
GO:0010638	positive regulation of organelle organization	12/374	435/14246	1.05078369905956	0.472135768571711	0.708382155699515	12	MAP1B/HTT/STMN2/DYNC1H1/NF2/CLASP1/TP53/INO80D/SYNPO/NES/GSK3B/PROX1
GO:0001573	ganglioside metabolic process	1/374	24/14246	1.58712121212121	0.472186781009034	0.708382155699515	1	ST3GAL3
GO:0003272	endocardial cushion formation	1/374	24/14246	1.58712121212121	0.472186781009034	0.708382155699515	1	TGFB2
GO:0005979	regulation of glycogen biosynthetic process	1/374	24/14246	1.58712121212121	0.472186781009034	0.708382155699515	1	GSK3B
GO:0006308	DNA catabolic process	1/374	24/14246	1.58712121212121	0.472186781009034	0.708382155699515	1	DFFA
GO:0006896	Golgi to vacuole transport	1/374	24/14246	1.58712121212121	0.472186781009034	0.708382155699515	1	AP1G1
GO:0006921	cellular component disassembly involved in execution phase of apoptosis	1/374	24/14246	1.58712121212121	0.472186781009034	0.708382155699515	1	DFFA
GO:0006972	hyperosmotic response	1/374	24/14246	1.58712121212121	0.472186781009034	0.708382155699515	1	NFAT5
GO:0007143	female meiotic nuclear division	1/374	24/14246	1.58712121212121	0.472186781009034	0.708382155699515	1	DDB1
GO:0010171	body morphogenesis	1/374	24/14246	1.58712121212121	0.472186781009034	0.708382155699515	1	TGFB2
GO:0010458	exit from mitosis	1/374	24/14246	1.58712121212121	0.472186781009034	0.708382155699515	1	CLASP1
GO:0010664	negative regulation of striated muscle cell apoptotic process	1/374	24/14246	1.58712121212121	0.472186781009034	0.708382155699515	1	AMBRA1
GO:0010875	positive regulation of cholesterol efflux	1/374	24/14246	1.58712121212121	0.472186781009034	0.708382155699515	1	CES1
GO:0010962	regulation of glucan biosynthetic process	1/374	24/14246	1.58712121212121	0.472186781009034	0.708382155699515	1	GSK3B
GO:0015813	L-glutamate transmembrane transport	1/374	24/14246	1.58712121212121	0.472186781009034	0.708382155699515	1	SLC1A4
GO:0016540	protein autoprocessing	1/374	24/14246	1.58712121212121	0.472186781009034	0.708382155699515	1	PCSK9
GO:0030194	positive regulation of blood coagulation	1/374	24/14246	1.58712121212121	0.472186781009034	0.708382155699515	1	THBS1
GO:0031664	regulation of lipopolysaccharide-mediated signaling pathway	1/374	24/14246	1.58712121212121	0.472186781009034	0.708382155699515	1	SIRPA
GO:0032878	regulation of establishment or maintenance of cell polarity	1/374	24/14246	1.58712121212121	0.472186781009034	0.708382155699515	1	CDH5
GO:0034390	smooth muscle cell apoptotic process	1/374	24/14246	1.58712121212121	0.472186781009034	0.708382155699515	1	SLC7A5
GO:0035331	negative regulation of hippo signaling	1/374	24/14246	1.58712121212121	0.472186781009034	0.708382155699515	1	WWC1
GO:0036498	IRE1-mediated unfolded protein response	1/374	24/14246	1.58712121212121	0.472186781009034	0.708382155699515	1	DAB2IP
GO:0043374	CD8-positive, alpha-beta T cell differentiation	1/374	24/14246	1.58712121212121	0.472186781009034	0.708382155699515	1	RUNX1
GO:0045939	negative regulation of steroid metabolic process	1/374	24/14246	1.58712121212121	0.472186781009034	0.708382155699515	1	PROX1
GO:0046622	positive regulation of organ growth	1/374	24/14246	1.58712121212121	0.472186781009034	0.708382155699515	1	PROX1
GO:0046685	response to arsenic-containing substance	1/374	24/14246	1.58712121212121	0.472186781009034	0.708382155699515	1	RBM4
GO:0046717	acid secretion	1/374	24/14246	1.58712121212121	0.472186781009034	0.708382155699515	1	CES1
GO:0048634	regulation of muscle organ development	1/374	24/14246	1.58712121212121	0.472186781009034	0.708382155699515	1	JPH2
GO:0051346	negative regulation of hydrolase activity	1/374	24/14246	1.58712121212121	0.472186781009034	0.708382155699515	1	DAB2IP
GO:0051968	positive regulation of synaptic transmission, glutamatergic	1/374	24/14246	1.58712121212121	0.472186781009034	0.708382155699515	1	CACNG8
GO:0070935	3'-UTR-mediated mRNA stabilization	1/374	24/14246	1.58712121212121	0.472186781009034	0.708382155699515	1	L1TD1
GO:0071108	protein K48-linked deubiquitination	1/374	24/14246	1.58712121212121	0.472186781009034	0.708382155699515	1	USP5
GO:0090314	positive regulation of protein targeting to membrane	1/374	24/14246	1.58712121212121	0.472186781009034	0.708382155699515	1	TCAF1
GO:1900048	positive regulation of hemostasis	1/374	24/14246	1.58712121212121	0.472186781009034	0.708382155699515	1	THBS1
GO:1901673	regulation of mitotic spindle assembly	1/374	24/14246	1.58712121212121	0.472186781009034	0.708382155699515	1	RCC1
GO:1902882	regulation of response to oxidative stress	1/374	24/14246	1.58712121212121	0.472186781009034	0.708382155699515	1	FADS2
GO:1904738	vascular associated smooth muscle cell migration	1/374	24/14246	1.58712121212121	0.472186781009034	0.708382155699515	1	DOCK5
GO:0050865	regulation of cell activation	13/374	473/14246	1.04689602152604	0.473073731180818	0.709406333502151	13	FBXO38/DDB1/SUPT6H/INHBA/RC3H1/THBS1/SMARCC1/AMBRA1/RC3H2/SIRPA/GAS6/PRKDC/RUNX1
GO:0010506	regulation of autophagy	9/374	323/14246	1.06135660005629	0.475704429642366	0.713043368212316	9	HTT/PAFAH1B2/DDB1/SLC7A5/AMBRA1/IRGQ/ATP6V1A/ATP6V1B2/GSK3B
GO:0006638	neutral lipid metabolic process	3/374	98/14246	1.16604823747681	0.477125545479519	0.71363351397518	3	LIPG/FABP5/PLAAT3
GO:0006639	acylglycerol metabolic process	3/374	98/14246	1.16604823747681	0.477125545479519	0.71363351397518	3	LIPG/FABP5/PLAAT3
GO:0008643	carbohydrate transport	3/374	98/14246	1.16604823747681	0.477125545479519	0.71363351397518	3	SLC60A2/SLC2A6/CTNND1
GO:0048705	skeletal system morphogenesis	3/374	98/14246	1.16604823747681	0.477125545479519	0.71363351397518	3	MTHFD1L/RFLNA/ZNF664-RFLNA
GO:0070936	protein K48-linked ubiquitination	3/374	98/14246	1.16604823747681	0.477125545479519	0.71363351397518	3	MYCBP2/FBXO38/NEDD4L
GO:0010817	regulation of hormone levels	11/374	399/14246	1.05012531328321	0.477739743665466	0.713979030279854	11	AACS/CES1/TRPM4/INHBA/PCSK7/SLC7A5/SLC16A1/NKX3-1/SLC8B1/PCSK6/RAB11FIP1
GO:0016241	regulation of macroautophagy	5/374	173/14246	1.10089332632685	0.477767712747014	0.713979030279854	5	HTT/PAFAH1B2/AMBRA1/ATP6V1A/ATP6V1B2
GO:0051153	regulation of striated muscle cell differentiation	2/374	61/14246	1.24888226527571	0.478518333016354	0.714485885883834	2	PIEZO1/PROX1
GO:0061951	establishment of protein localization to plasma membrane	2/374	61/14246	1.24888226527571	0.478518333016354	0.714485885883834	2	MACF1/SPTBN1
GO:0009144	purine nucleoside triphosphate metabolic process	6/374	211/14246	1.08315381301163	0.479704673787868	0.715246744149804	6	TIGAR/SLC2A6/AMPD2/ATP6V1A/ATP6V1B2/ZBTB20
GO:0007093	mitotic cell cycle checkpoint signaling	4/374	136/14246	1.12032085561497	0.480664310974348	0.715246744149804	4	DYNC1H1/NABP1/TP53/PRKDC
GO:0044839	cell cycle G2/M phase transition	4/374	136/14246	1.12032085561497	0.480664310974348	0.715246744149804	4	NABP1/CDK6/TP53/NES
GO:0071214	cellular response to abiotic stimulus	8/374	287/14246	1.06176750079189	0.482228047305811	0.715246744149804	8	TNKS1BP1/DDB1/PIEZO1/NFAT5/MYLK/NLRP1/TP53/SPIDR
GO:0104004	cellular response to environmental stimulus	8/374	287/14246	1.06176750079189	0.482228047305811	0.715246744149804	8	TNKS1BP1/DDB1/PIEZO1/NFAT5/MYLK/NLRP1/TP53/SPIDR
GO:0042552	myelination	3/374	99/14246	1.15426997245179	0.483839500595166	0.715246744149804	3	SCN8A/NF1/NFASC
GO:0042327	positive regulation of phosphorylation	6/374	212/14246	1.07804459691252	0.484274150594868	0.715246744149804	6	TIGAR/LTB/TNFSF15/THBS1/GAS6/CALCA
GO:0001516	prostaglandin biosynthetic process	1/374	25/14246	1.52363636363636	0.486066836128048	0.715246744149804	1	FABP5
GO:0006476	protein deacetylation	1/374	25/14246	1.52363636363636	0.486066836128048	0.715246744149804	1	HDAC7
GO:0010804	negative regulation of tumor necrosis factor-mediated signaling pathway	1/374	25/14246	1.52363636363636	0.486066836128048	0.715246744149804	1	GAS6
GO:0016082	synaptic vesicle priming	1/374	25/14246	1.52363636363636	0.486066836128048	0.715246744149804	1	UNC13A
GO:0019883	antigen processing and presentation of endogenous antigen	1/374	25/14246	1.52363636363636	0.486066836128048	0.715246744149804	1	TAPBP
GO:0030851	granulocyte differentiation	1/374	25/14246	1.52363636363636	0.486066836128048	0.715246744149804	1	RUNX1
GO:0031468	nuclear membrane reassembly	1/374	25/14246	1.52363636363636	0.486066836128048	0.715246744149804	1	RCC1
GO:0032411	positive regulation of transporter activity	1/374	25/14246	1.52363636363636	0.486066836128048	0.715246744149804	1	TCAF1
GO:0034383	low-density lipoprotein particle clearance	1/374	25/14246	1.52363636363636	0.486066836128048	0.715246744149804	1	PCSK9
GO:0035751	regulation of lysosomal lumen pH	1/374	25/14246	1.52363636363636	0.486066836128048	0.715246744149804	1	ATP6V1A
GO:0042417	dopamine metabolic process	1/374	25/14246	1.52363636363636	0.486066836128048	0.715246744149804	1	TGFB2
GO:0045684	positive regulation of epidermis development	1/374	25/14246	1.52363636363636	0.486066836128048	0.715246744149804	1	VDR
GO:0045948	positive regulation of translational initiation	1/374	25/14246	1.52363636363636	0.486066836128048	0.715246744149804	1	UHMK1
GO:0048713	regulation of oligodendrocyte differentiation	1/374	25/14246	1.52363636363636	0.486066836128048	0.715246744149804	1	NF1
GO:0050820	positive regulation of coagulation	1/374	25/14246	1.52363636363636	0.486066836128048	0.715246744149804	1	THBS1
GO:0070293	renal absorption	1/374	25/14246	1.52363636363636	0.486066836128048	0.715246744149804	1	GAS6
GO:0070861	regulation of protein exit from endoplasmic reticulum	1/374	25/14246	1.52363636363636	0.486066836128048	0.715246744149804	1	SAR1B
GO:0071875	adrenergic receptor signaling pathway	1/374	25/14246	1.52363636363636	0.486066836128048	0.715246744149804	1	PDE4D
GO:0097421	liver regeneration	1/374	25/14246	1.52363636363636	0.486066836128048	0.715246744149804	1	SLC7A5
GO:0120255	olefinic compound biosynthetic process	1/374	25/14246	1.52363636363636	0.486066836128048	0.715246744149804	1	CREB1
GO:0140896	cGAS/STING signaling pathway	1/374	25/14246	1.52363636363636	0.486066836128048	0.715246744149804	1	PRKDC
GO:1900227	positive regulation of NLRP3 inflammasome complex assembly	1/374	25/14246	1.52363636363636	0.486066836128048	0.715246744149804	1	MAVS
GO:1901978	positive regulation of cell cycle checkpoint	1/374	25/14246	1.52363636363636	0.486066836128048	0.715246744149804	1	DYNC1H1
GO:1902018	negative regulation of cilium assembly	1/374	25/14246	1.52363636363636	0.486066836128048	0.715246744149804	1	LUZP1
GO:0002695	negative regulation of leukocyte activation	4/374	137/14246	1.11214333112143	0.486354242613062	0.715246744149804	4	INHBA/RC3H1/RC3H2/RUNX1
GO:0009166	nucleotide catabolic process	4/374	137/14246	1.11214333112143	0.486354242613062	0.715246744149804	4	TIGAR/SLC2A6/PDE4D/ZBTB20
GO:0005977	glycogen metabolic process	2/374	62/14246	1.22873900293255	0.487059760988853	0.715246744149804	2	GYS1/GSK3B
GO:0008333	endosome to lysosome transport	2/374	62/14246	1.22873900293255	0.487059760988853	0.715246744149804	2	SNX27/HOOK3
GO:0030323	respiratory tube development	2/374	62/14246	1.22873900293255	0.487059760988853	0.715246744149804	2	NFIB/PROX1
GO:0035924	cellular response to vascular endothelial growth factor stimulus	2/374	62/14246	1.22873900293255	0.487059760988853	0.715246744149804	2	DAB2IP/PROX1
GO:1903036	positive regulation of response to wounding	2/374	62/14246	1.22873900293255	0.487059760988853	0.715246744149804	2	MYLK/THBS1
GO:2000036	regulation of stem cell population maintenance	2/374	62/14246	1.22873900293255	0.487059760988853	0.715246744149804	2	DDB1/SMARCC1
GO:0009612	response to mechanical stimulus	5/374	175/14246	1.08831168831169	0.487841940814043	0.715790055110761	5	MAP1B/HTT/PPL/PIEZO1/THBS1
GO:0009755	hormone-mediated signaling pathway	5/374	175/14246	1.08831168831169	0.487841940814043	0.715790055110761	5	NCOR2/RBFOX2/NKX3-1/VDR/DDX17
GO:0000281	mitotic cytokinesis	3/374	100/14246	1.14272727272727	0.490512186379439	0.718493809909655	3	DDB1/SPTBN1/MYH14
GO:0001933	negative regulation of protein phosphorylation	3/374	100/14246	1.14272727272727	0.490512186379439	0.718493809909655	3	INSM1/GPRC5A/PRKDC
GO:0002456	T cell mediated immunity	3/374	100/14246	1.14272727272727	0.490512186379439	0.718493809909655	3	FBXO38/USP5/TRPM4
GO:0015914	phospholipid transport	3/374	100/14246	1.14272727272727	0.490512186379439	0.718493809909655	3	XKR6/ANO9/TMEM63B
GO:0009749	response to glucose	4/374	138/14246	1.10408432147563	0.492019005127012	0.719043175252356	4	TRPM4/THBS1/GAS6/ZBTB20
GO:0050679	positive regulation of epithelial cell proliferation	4/374	138/14246	1.10408432147563	0.492019005127012	0.719043175252356	4	VASH2/LAMB1/PROX1/SCG2
GO:0043523	regulation of neuron apoptotic process	5/374	176/14246	1.08212809917355	0.492853376989439	0.719043175252356	5	PYCR1/TGFB2/NF1/PCSK9/GSK3B
GO:0072594	establishment of protein localization to organelle	9/374	328/14246	1.04517738359202	0.494153356716178	0.719043175252356	9	VPS53/LONP2/IGF2R/PEX26/NEURL1B/CDH1/MAVS/KPNA6/SPIDR
GO:0044042	glucan metabolic process	2/374	63/14246	1.20923520923521	0.495513526251584	0.719043175252356	2	GYS1/GSK3B
GO:0060337	type I interferon-mediated signaling pathway	2/374	63/14246	1.20923520923521	0.495513526251584	0.719043175252356	2	TRIM56/MAVS
GO:0071229	cellular response to acid chemical	2/374	63/14246	1.20923520923521	0.495513526251584	0.719043175252356	2	BCL11A/SLC7A5
GO:0071346	cellular response to type II interferon	2/374	63/14246	1.20923520923521	0.495513526251584	0.719043175252356	2	SIRPA/TP53
GO:0007272	ensheathment of neurons	3/374	101/14246	1.13141314131413	0.497142476811174	0.719043175252356	3	SCN8A/NF1/NFASC
GO:0008366	axon ensheathment	3/374	101/14246	1.13141314131413	0.497142476811174	0.719043175252356	3	SCN8A/NF1/NFASC
GO:0007346	regulation of mitotic cell cycle	12/374	443/14246	1.03180792119844	0.497629203819813	0.719043175252356	12	DYNC1H1/DDB1/INHBA/SMARCC1/CCND2/AMBRA1/NABP1/TP53/NKX3-1/DLG1/RCC1/PRKDC
GO:0007585	respiratory gaseous exchange by respiratory system	1/374	26/14246	1.46503496503496	0.499582833827796	0.719043175252356	1	FTO
GO:0009312	oligosaccharide biosynthetic process	1/374	26/14246	1.46503496503496	0.499582833827796	0.719043175252356	1	ST3GAL3
GO:0010882	regulation of cardiac muscle contraction by calcium ion signaling	1/374	26/14246	1.46503496503496	0.499582833827796	0.719043175252356	1	JPH2
GO:0014014	negative regulation of gliogenesis	1/374	26/14246	1.46503496503496	0.499582833827796	0.719043175252356	1	NF1
GO:0014044	Schwann cell development	1/374	26/14246	1.46503496503496	0.499582833827796	0.719043175252356	1	NF1
GO:0016233	telomere capping	1/374	26/14246	1.46503496503496	0.499582833827796	0.719043175252356	1	PRKDC
GO:0032094	response to food	1/374	26/14246	1.46503496503496	0.499582833827796	0.719043175252356	1	SLC16A1
GO:0032633	interleukin-4 production	1/374	26/14246	1.46503496503496	0.499582833827796	0.719043175252356	1	SLC7A5
GO:0032673	regulation of interleukin-4 production	1/374	26/14246	1.46503496503496	0.499582833827796	0.719043175252356	1	SLC7A5
GO:0032735	positive regulation of interleukin-12 production	1/374	26/14246	1.46503496503496	0.499582833827796	0.719043175252356	1	LTB
GO:0034143	regulation of toll-like receptor 4 signaling pathway	1/374	26/14246	1.46503496503496	0.499582833827796	0.719043175252356	1	DAB2IP
GO:0035914	skeletal muscle cell differentiation	1/374	26/14246	1.46503496503496	0.499582833827796	0.719043175252356	1	DDX17
GO:0036010	protein localization to endosome	1/374	26/14246	1.46503496503496	0.499582833827796	0.719043175252356	1	NF2
GO:0038094	Fc-gamma receptor signaling pathway	1/374	26/14246	1.46503496503496	0.499582833827796	0.719043175252356	1	VAV2
GO:0043173	nucleotide salvage	1/374	26/14246	1.46503496503496	0.499582833827796	0.719043175252356	1	AMPD2
GO:0046949	fatty-acyl-CoA biosynthetic process	1/374	26/14246	1.46503496503496	0.499582833827796	0.719043175252356	1	ACACA
GO:0048025	negative regulation of mRNA splicing, via spliceosome	1/374	26/14246	1.46503496503496	0.499582833827796	0.719043175252356	1	PRPF8
GO:0048048	embryonic eye morphogenesis	1/374	26/14246	1.46503496503496	0.499582833827796	0.719043175252356	1	PROX1
GO:0048066	developmental pigmentation	1/374	26/14246	1.46503496503496	0.499582833827796	0.719043175252356	1	AP1G1
GO:0048240	sperm capacitation	1/374	26/14246	1.46503496503496	0.499582833827796	0.719043175252356	1	CFTR
GO:0051281	positive regulation of release of sequestered calcium ion into cytosol	1/374	26/14246	1.46503496503496	0.499582833827796	0.719043175252356	1	P2RY6
GO:0060765	regulation of androgen receptor signaling pathway	1/374	26/14246	1.46503496503496	0.499582833827796	0.719043175252356	1	NCOR2
GO:0060964	regulation of miRNA-mediated gene silencing	1/374	26/14246	1.46503496503496	0.499582833827796	0.719043175252356	1	DDB1
GO:0061383	trabecula morphogenesis	1/374	26/14246	1.46503496503496	0.499582833827796	0.719043175252356	1	TGFB2
GO:0071392	cellular response to estradiol stimulus	1/374	26/14246	1.46503496503496	0.499582833827796	0.719043175252356	1	LCOR
GO:0099149	regulation of postsynaptic neurotransmitter receptor internalization	1/374	26/14246	1.46503496503496	0.499582833827796	0.719043175252356	1	SYT17
GO:0110075	regulation of ferroptosis	1/374	26/14246	1.46503496503496	0.499582833827796	0.719043175252356	1	ACLY
GO:0141087	positive regulation of inflammasome-mediated signaling pathway	1/374	26/14246	1.46503496503496	0.499582833827796	0.719043175252356	1	MAVS
GO:1900368	regulation of post-transcriptional gene silencing by regulatory ncRNA	1/374	26/14246	1.46503496503496	0.499582833827796	0.719043175252356	1	DDB1
GO:1902176	negative regulation of oxidative stress-induced intrinsic apoptotic signaling pathway	1/374	26/14246	1.46503496503496	0.499582833827796	0.719043175252356	1	PYCR1
GO:2001032	regulation of double-strand break repair via nonhomologous end joining	1/374	26/14246	1.46503496503496	0.499582833827796	0.719043175252356	1	PRKDC
GO:0034976	response to endoplasmic reticulum stress	7/374	254/14246	1.04974946313529	0.502073676367383	0.722232546789758	7	CFTR/RASGRF2/UBE4B/THBS1/TP53/DAB2IP/GSK3B
GO:0046434	organophosphate catabolic process	6/374	216/14246	1.05808080808081	0.502423783025628	0.722232546789758	6	LIPG/TIGAR/PAFAH1B2/SLC2A6/PDE4D/ZBTB20
GO:0071383	cellular response to steroid hormone stimulus	5/374	178/14246	1.06996935648621	0.50282182597472	0.722232546789758	5	NCOR2/RBFOX2/NKX3-1/VDR/DDX17
GO:0071897	DNA biosynthetic process	4/374	140/14246	1.08831168831169	0.503269791372357	0.722232546789758	4	TNKS1BP1/NAT10/TP53/XRN1
GO:0000422	autophagy of mitochondrion	3/374	102/14246	1.12032085561497	0.503729297768058	0.722232546789758	3	HTT/AMBRA1/LRBA
GO:0050868	negative regulation of T cell activation	3/374	102/14246	1.12032085561497	0.503729297768058	0.722232546789758	3	RC3H1/RC3H2/RUNX1
GO:0009308	amine metabolic process	2/374	64/14246	1.19034090909091	0.503878335983756	0.722232546789758	2	INSM1/TGFB2
GO:0010657	muscle cell apoptotic process	2/374	64/14246	1.19034090909091	0.503878335983756	0.722232546789758	2	SLC7A5/AMBRA1
GO:0044773	mitotic DNA damage checkpoint signaling	2/374	64/14246	1.19034090909091	0.503878335983756	0.722232546789758	2	TP53/PRKDC
GO:0098773	skin epidermis development	2/374	64/14246	1.19034090909091	0.503878335983756	0.722232546789758	2	TGFB2/INHBA
GO:0051338	regulation of transferase activity	7/374	255/14246	1.04563279857397	0.506230562454961	0.725304762131222	7	TIGAR/LTB/TNFSF15/GPRC5A/GAS6/CALCA/GSK3B
GO:1901987	regulation of cell cycle phase transition	11/374	408/14246	1.02696078431373	0.507609759772029	0.725656457563614	11	DYNC1H1/DDB1/INHBA/SMARCC1/CCND2/AMBRA1/APBB2/NABP1/TP53/DLG1/PRKDC
GO:0051260	protein homooligomerization	5/374	179/14246	1.06399187404774	0.507777655448758	0.725656457563614	5	BCL11A/TRPM4/NLRP1/ACACA/ATL3
GO:0170033	L-amino acid metabolic process	4/374	141/14246	1.08059316569955	0.508854262904559	0.725656457563614	4	PYCR1/CAD/MTR/AASS
GO:0006260	DNA replication	8/374	294/14246	1.03648732220161	0.509517250811852	0.725656457563614	8	NAP1L1/NFIC/DDB1/NFIX/NFIB/UBE2V1/INO80D/AFG2A
GO:0010821	regulation of mitochondrion organization	3/374	103/14246	1.10944395410415	0.510271626016075	0.725656457563614	3	TP53/SLC35F6/GSK3B
GO:0002683	negative regulation of immune system process	11/374	409/14246	1.02444987775061	0.510902249105479	0.725656457563614	11	USP5/TGFB2/INHBA/RC3H1/THBS1/RC3H2/CDK6/DAB2IP/CALCA/PRKDC/RUNX1
GO:0001776	leukocyte homeostasis	2/374	65/14246	1.17202797202797	0.512153025153441	0.725656457563614	2	LTB/PACS1
GO:0003279	cardiac septum development	2/374	65/14246	1.17202797202797	0.512153025153441	0.725656457563614	2	TGFB2/PROX1
GO:0003300	cardiac muscle hypertrophy	2/374	65/14246	1.17202797202797	0.512153025153441	0.725656457563614	2	LMCD1/SORBS2
GO:0097120	receptor localization to synapse	2/374	65/14246	1.17202797202797	0.512153025153441	0.725656457563614	2	DLG1/CACNG8
GO:0002504	antigen processing and presentation of peptide or polysaccharide antigen via MHC class II	1/374	27/14246	1.41077441077441	0.512744297973254	0.725656457563614	1	THBS1
GO:0006026	aminoglycan catabolic process	1/374	27/14246	1.41077441077441	0.512744297973254	0.725656457563614	1	CEMIP2
GO:0008334	histone mRNA metabolic process	1/374	27/14246	1.41077441077441	0.512744297973254	0.725656457563614	1	XRN1
GO:0021695	cerebellar cortex development	1/374	27/14246	1.41077441077441	0.512744297973254	0.725656457563614	1	PROX1
GO:0032872	regulation of stress-activated MAPK cascade	1/374	27/14246	1.41077441077441	0.512744297973254	0.725656457563614	1	TGFB2
GO:0033631	cell-cell adhesion mediated by integrin	1/374	27/14246	1.41077441077441	0.512744297973254	0.725656457563614	1	PIEZO1
GO:0035264	multicellular organism growth	1/374	27/14246	1.41077441077441	0.512744297973254	0.725656457563614	1	FTO
GO:0045879	negative regulation of smoothened signaling pathway	1/374	27/14246	1.41077441077441	0.512744297973254	0.725656457563614	1	GSK3B
GO:0046457	prostanoid biosynthetic process	1/374	27/14246	1.41077441077441	0.512744297973254	0.725656457563614	1	FABP5
GO:0050686	negative regulation of mRNA processing	1/374	27/14246	1.41077441077441	0.512744297973254	0.725656457563614	1	PRPF8
GO:0051954	positive regulation of amine transport	1/374	27/14246	1.41077441077441	0.512744297973254	0.725656457563614	1	SLC7A5
GO:0060147	regulation of post-transcriptional gene silencing	1/374	27/14246	1.41077441077441	0.512744297973254	0.725656457563614	1	DDB1
GO:0060544	regulation of necroptotic process	1/374	27/14246	1.41077441077441	0.512744297973254	0.725656457563614	1	LTB
GO:0070873	regulation of glycogen metabolic process	1/374	27/14246	1.41077441077441	0.512744297973254	0.725656457563614	1	GSK3B
GO:0090102	cochlea development	1/374	27/14246	1.41077441077441	0.512744297973254	0.725656457563614	1	EPHA4
GO:0097707	ferroptosis	1/374	27/14246	1.41077441077441	0.512744297973254	0.725656457563614	1	ACLY
GO:0140058	neuron projection arborization	1/374	27/14246	1.41077441077441	0.512744297973254	0.725656457563614	1	MACF1
GO:0141162	negative regulation of cAMP/PKA signal transduction	1/374	27/14246	1.41077441077441	0.512744297973254	0.725656457563614	1	PDE4D
GO:1903170	negative regulation of calcium ion transmembrane transport	1/374	27/14246	1.41077441077441	0.512744297973254	0.725656457563614	1	CALCA
GO:2000107	negative regulation of leukocyte apoptotic process	1/374	27/14246	1.41077441077441	0.512744297973254	0.725656457563614	1	GAS6
GO:0032006	regulation of TOR signaling	4/374	142/14246	1.0729833546735	0.51441046048367	0.727717934525371	4	ITFG2/SAR1B/GAS6/GSK3B
GO:0060070	canonical Wnt signaling pathway	7/374	258/14246	1.03347427766032	0.518630757644198	0.733389503785953	7	TRPM4/LRRK1/TBL1XR1/RBMS3/DAB2IP/BICC1/GSK3B
GO:0014897	striated muscle hypertrophy	2/374	66/14246	1.15426997245179	0.520336550731649	0.734811445315341	2	LMCD1/SORBS2
GO:0030330	DNA damage response, signal transduction by p53 class mediator	2/374	66/14246	1.15426997245179	0.520336550731649	0.734811445315341	2	PLA2R1/TP53
GO:0042325	regulation of phosphorylation	10/374	374/14246	1.01847350510452	0.521928972989134	0.734811445315341	10	TIGAR/INSM1/LTB/TNFSF15/INHBA/THBS1/GPRC5A/GAS6/CALCA/PRKDC
GO:0044272	sulfur compound biosynthetic process	3/374	105/14246	1.08831168831169	0.523218959780151	0.734811445315341	3	MTR/ACACA/ACLY
GO:0071333	cellular response to glucose stimulus	3/374	105/14246	1.08831168831169	0.523218959780151	0.734811445315341	3	TRPM4/GAS6/ZBTB20
GO:0097530	granulocyte migration	3/374	105/14246	1.08831168831169	0.523218959780151	0.734811445315341	3	TGFB2/THBS1/SCG2
GO:0010001	glial cell differentiation	4/374	144/14246	1.05808080808081	0.525435204030154	0.734811445315341	4	NF1/NFIB/CDK6/EPHA4
GO:0048562	embryonic organ morphogenesis	4/374	144/14246	1.05808080808081	0.525435204030154	0.734811445315341	4	MTHFD1L/RNF207/MICAL2/PROX1
GO:0002230	positive regulation of defense response to virus by host	1/374	28/14246	1.36038961038961	0.525560503934151	0.734811445315341	1	MAVS
GO:0010644	cell communication by electrical coupling	1/374	28/14246	1.36038961038961	0.525560503934151	0.734811445315341	1	PDE4D
GO:0019076	viral release from host cell	1/374	28/14246	1.36038961038961	0.525560503934151	0.734811445315341	1	DDB1
GO:0030511	positive regulation of transforming growth factor beta receptor signaling pathway	1/374	28/14246	1.36038961038961	0.525560503934151	0.734811445315341	1	THBS1
GO:0030947	regulation of vascular endothelial growth factor receptor signaling pathway	1/374	28/14246	1.36038961038961	0.525560503934151	0.734811445315341	1	DAB2IP
GO:0035456	response to interferon-beta	1/374	28/14246	1.36038961038961	0.525560503934151	0.734811445315341	1	MAVS
GO:0035767	endothelial cell chemotaxis	1/374	28/14246	1.36038961038961	0.525560503934151	0.734811445315341	1	THBS1
GO:0035891	exit from host cell	1/374	28/14246	1.36038961038961	0.525560503934151	0.734811445315341	1	DDB1
GO:0042044	fluid transport	1/374	28/14246	1.36038961038961	0.525560503934151	0.734811445315341	1	CFTR
GO:0046337	phosphatidylethanolamine metabolic process	1/374	28/14246	1.36038961038961	0.525560503934151	0.734811445315341	1	PLAAT3
GO:0051385	response to mineralocorticoid	1/374	28/14246	1.36038961038961	0.525560503934151	0.734811445315341	1	INHBA
GO:0051955	regulation of amino acid transport	1/374	28/14246	1.36038961038961	0.525560503934151	0.734811445315341	1	SLC7A5
GO:0070302	regulation of stress-activated protein kinase signaling cascade	1/374	28/14246	1.36038961038961	0.525560503934151	0.734811445315341	1	TGFB2
GO:0071404	cellular response to low-density lipoprotein particle stimulus	1/374	28/14246	1.36038961038961	0.525560503934151	0.734811445315341	1	CES1
GO:0090075	relaxation of muscle	1/374	28/14246	1.36038961038961	0.525560503934151	0.734811445315341	1	PDE4D
GO:0090313	regulation of protein targeting to membrane	1/374	28/14246	1.36038961038961	0.525560503934151	0.734811445315341	1	TCAF1
GO:0097028	dendritic cell differentiation	1/374	28/14246	1.36038961038961	0.525560503934151	0.734811445315341	1	GAS6
GO:1900016	negative regulation of cytokine production involved in inflammatory response	1/374	28/14246	1.36038961038961	0.525560503934151	0.734811445315341	1	SIRPA
GO:1903533	regulation of protein targeting	1/374	28/14246	1.36038961038961	0.525560503934151	0.734811445315341	1	TCAF1
GO:1903846	positive regulation of cellular response to transforming growth factor beta stimulus	1/374	28/14246	1.36038961038961	0.525560503934151	0.734811445315341	1	THBS1
GO:0007520	myoblast fusion	2/374	67/14246	1.1370420624152	0.528427986120752	0.737225561471846	2	DOCK5/DOCK1
GO:0032637	interleukin-8 production	2/374	67/14246	1.1370420624152	0.528427986120752	0.737225561471846	2	MAVS/CALCA
GO:0032677	regulation of interleukin-8 production	2/374	67/14246	1.1370420624152	0.528427986120752	0.737225561471846	2	MAVS/CALCA
GO:0072538	T-helper 17 type immune response	2/374	67/14246	1.1370420624152	0.528427986120752	0.737225561471846	2	RC3H1/RC3H2
GO:0043549	regulation of kinase activity	6/374	222/14246	1.02948402948403	0.529212219766467	0.737225561471846	6	TIGAR/LTB/TNFSF15/GPRC5A/GAS6/CALCA
GO:0071826	protein-RNA complex organization	6/374	222/14246	1.02948402948403	0.529212219766467	0.737225561471846	6	CENATAC/KLC1/AGO3/PRPF8/PRKDC/AGO1
GO:0000045	autophagosome assembly	3/374	106/14246	1.07804459691252	0.529622164086455	0.737225561471846	3	AMBRA1/LRBA/IRGQ
GO:0002705	positive regulation of leukocyte mediated immunity	3/374	106/14246	1.07804459691252	0.529622164086455	0.737225561471846	3	FBXO38/MAVS/AP1G1
GO:0019827	stem cell population maintenance	3/374	106/14246	1.07804459691252	0.529622164086455	0.737225561471846	3	DDB1/SMARCC1/PROX1
GO:0030833	regulation of actin filament polymerization	3/374	106/14246	1.07804459691252	0.529622164086455	0.737225561471846	3	SPTBN1/TMOD2/SPTBN2
GO:0033209	tumor necrosis factor-mediated signaling pathway	3/374	106/14246	1.07804459691252	0.529622164086455	0.737225561471846	3	TP53/GAS6/DAB2IP
GO:0009746	response to hexose	4/374	145/14246	1.05078369905956	0.530902396315036	0.738711547436747	4	TRPM4/THBS1/GAS6/ZBTB20
GO:0002520	immune system development	3/374	107/14246	1.06796941376381	0.53597727120885	0.741513731977932	3	SUPT6H/TP53/PRKDC
GO:0014896	muscle hypertrophy	2/374	68/14246	1.12032085561497	0.53642651579007	0.741513731977932	2	LMCD1/SORBS2
GO:0032024	positive regulation of insulin secretion	2/374	68/14246	1.12032085561497	0.53642651579007	0.741513731977932	2	AACS/TRPM4
GO:0032418	lysosome localization	2/374	68/14246	1.12032085561497	0.53642651579007	0.741513731977932	2	MYH9/UNC13D
GO:0071887	leukocyte apoptotic process	2/374	68/14246	1.12032085561497	0.53642651579007	0.741513731977932	2	TP53/GAS6
GO:0045732	positive regulation of protein catabolic process	5/374	185/14246	1.02948402948403	0.537080109387337	0.741513731977932	5	USP5/DDB1/PCSK9/DAB2IP/GSK3B
GO:0000132	establishment of mitotic spindle orientation	1/374	29/14246	1.31347962382445	0.538040485051652	0.741513731977932	1	HTT
GO:0002097	tRNA wobble base modification	1/374	29/14246	1.31347962382445	0.538040485051652	0.741513731977932	1	NAT10
GO:0006099	tricarboxylic acid cycle	1/374	29/14246	1.31347962382445	0.538040485051652	0.741513731977932	1	IDH1
GO:0006221	pyrimidine nucleotide biosynthetic process	1/374	29/14246	1.31347962382445	0.538040485051652	0.741513731977932	1	CAD
GO:0006473	protein acetylation	1/374	29/14246	1.31347962382445	0.538040485051652	0.741513731977932	1	NAT10
GO:0009218	pyrimidine ribonucleotide metabolic process	1/374	29/14246	1.31347962382445	0.538040485051652	0.741513731977932	1	CAD
GO:0010830	regulation of myotube differentiation	1/374	29/14246	1.31347962382445	0.538040485051652	0.741513731977932	1	PIEZO1
GO:0014037	Schwann cell differentiation	1/374	29/14246	1.31347962382445	0.538040485051652	0.741513731977932	1	NF1
GO:0014911	positive regulation of smooth muscle cell migration	1/374	29/14246	1.31347962382445	0.538040485051652	0.741513731977932	1	DOCK5
GO:0033280	response to vitamin D	1/374	29/14246	1.31347962382445	0.538040485051652	0.741513731977932	1	VDR
GO:0045292	mRNA cis splicing, via spliceosome	1/374	29/14246	1.31347962382445	0.538040485051652	0.741513731977932	1	PRPF8
GO:0046320	regulation of fatty acid oxidation	1/374	29/14246	1.31347962382445	0.538040485051652	0.741513731977932	1	LONP2
GO:0055094	response to lipoprotein particle	1/374	29/14246	1.31347962382445	0.538040485051652	0.741513731977932	1	CES1
GO:0070231	T cell apoptotic process	1/374	29/14246	1.31347962382445	0.538040485051652	0.741513731977932	1	TP53
GO:0099633	protein localization to postsynaptic specialization membrane	1/374	29/14246	1.31347962382445	0.538040485051652	0.741513731977932	1	DLG1
GO:0099645	neurotransmitter receptor localization to postsynaptic specialization membrane	1/374	29/14246	1.31347962382445	0.538040485051652	0.741513731977932	1	DLG1
GO:1903580	positive regulation of ATP metabolic process	1/374	29/14246	1.31347962382445	0.538040485051652	0.741513731977932	1	ZBTB20
GO:1904035	regulation of epithelial cell apoptotic process	1/374	29/14246	1.31347962382445	0.538040485051652	0.741513731977932	1	PLA2R1
GO:0002521	leukocyte differentiation	12/374	457/14246	1.00019892580068	0.541490644877797	0.745291090268477	12	MYH9/INHBA/RC3H1/SMARCC1/AMBRA1/RC3H2/CDK6/GAS6/CALCA/PRKDC/RUNX1/THOC5
GO:0030073	insulin secretion	4/374	147/14246	1.03648732220161	0.541743218549283	0.745291090268477	4	AACS/TRPM4/SLC16A1/SLC8B1
GO:0050657	nucleic acid transport	4/374	147/14246	1.03648732220161	0.541743218549283	0.745291090268477	4	MVP/SUPT6H/ATXN2/THOC5
GO:0050658	RNA transport	4/374	147/14246	1.03648732220161	0.541743218549283	0.745291090268477	4	MVP/SUPT6H/ATXN2/THOC5
GO:0002262	myeloid cell homeostasis	3/374	108/14246	1.05808080808081	0.542283497007901	0.745291090268477	3	INHBA/CDK6/PRKDC
GO:0071331	cellular response to hexose stimulus	3/374	108/14246	1.05808080808081	0.542283497007901	0.745291090268477	3	TRPM4/GAS6/ZBTB20
GO:0098727	maintenance of cell number	3/374	108/14246	1.05808080808081	0.542283497007901	0.745291090268477	3	DDB1/SMARCC1/PROX1
GO:0006112	energy reserve metabolic process	2/374	69/14246	1.10408432147563	0.544331430111599	0.745540547884845	2	GYS1/GSK3B
GO:0022600	digestive system process	2/374	69/14246	1.10408432147563	0.544331430111599	0.745540547884845	2	EPB41/TJP2
GO:0032436	positive regulation of proteasomal ubiquitin-dependent protein catabolic process	2/374	69/14246	1.10408432147563	0.544331430111599	0.745540547884845	2	USP5/GSK3B
GO:0044774	mitotic DNA integrity checkpoint signaling	2/374	69/14246	1.10408432147563	0.544331430111599	0.745540547884845	2	TP53/PRKDC
GO:0071806	protein transmembrane transport	2/374	69/14246	1.10408432147563	0.544331430111599	0.745540547884845	2	LONP2/PEX26
GO:1901568	fatty acid derivative metabolic process	2/374	69/14246	1.10408432147563	0.544331430111599	0.745540547884845	2	AACS/ACACA
GO:1990849	vacuolar localization	2/374	69/14246	1.10408432147563	0.544331430111599	0.745540547884845	2	MYH9/UNC13D
GO:0006367	transcription initiation at RNA polymerase II promoter	5/374	187/14246	1.01847350510452	0.546670441056186	0.745540547884845	5	RBM14/NCOR2/MED17/CREB1/TP53
GO:0090276	regulation of peptide hormone secretion	4/374	148/14246	1.02948402948403	0.547115638349535	0.745540547884845	4	AACS/TRPM4/SLC16A1/SLC8B1
GO:0002833	positive regulation of response to biotic stimulus	9/374	343/14246	0.999469917837265	0.548333202869469	0.745540547884845	9	TRIM56/FBXO38/TNIP1/RBM14/NLRP1/MAVS/DAB2IP/PRKDC/AP1G1
GO:0071326	cellular response to monosaccharide stimulus	3/374	109/14246	1.04837364470392	0.548540102077444	0.745540547884845	3	TRPM4/GAS6/ZBTB20
GO:0008380	RNA splicing	11/374	421/14246	0.995249406175772	0.549887975169238	0.745540547884845	11	PABPC1/AHNAK2/CENATAC/SUPT6H/RBM4/RBM14/RBFOX2/PRPF8/DDX17/RBM12B/THOC5
GO:0000096	sulfur amino acid metabolic process	1/374	30/14246	1.26969696969697	0.550193038937189	0.745540547884845	1	MTR
GO:0000466	maturation of 5.8S rRNA from tricistronic rRNA transcript (SSU-rRNA, 5.8S rRNA, LSU-rRNA)	1/374	30/14246	1.26969696969697	0.550193038937189	0.745540547884845	1	NOL9
GO:0002431	Fc receptor mediated stimulatory signaling pathway	1/374	30/14246	1.26969696969697	0.550193038937189	0.745540547884845	1	VAV2
GO:0006359	regulation of transcription by RNA polymerase III	1/374	30/14246	1.26969696969697	0.550193038937189	0.745540547884845	1	INHBA
GO:0010665	regulation of cardiac muscle cell apoptotic process	1/374	30/14246	1.26969696969697	0.550193038937189	0.745540547884845	1	AMBRA1
GO:0010669	epithelial structure maintenance	1/374	30/14246	1.26969696969697	0.550193038937189	0.745540547884845	1	FRAS1
GO:0015701	bicarbonate transport	1/374	30/14246	1.26969696969697	0.550193038937189	0.745540547884845	1	CFTR
GO:0030212	hyaluronan metabolic process	1/374	30/14246	1.26969696969697	0.550193038937189	0.745540547884845	1	CEMIP2
GO:0043247	telomere maintenance in response to DNA damage	1/374	30/14246	1.26969696969697	0.550193038937189	0.745540547884845	1	INO80D
GO:0043647	inositol phosphate metabolic process	1/374	30/14246	1.26969696969697	0.550193038937189	0.745540547884845	1	P2RY6
GO:0045616	regulation of keratinocyte differentiation	1/374	30/14246	1.26969696969697	0.550193038937189	0.745540547884845	1	VDR
GO:0045776	negative regulation of blood pressure	1/374	30/14246	1.26969696969697	0.550193038937189	0.745540547884845	1	CALCA
GO:0046006	regulation of activated T cell proliferation	1/374	30/14246	1.26969696969697	0.550193038937189	0.745540547884845	1	RC3H1
GO:0050775	positive regulation of dendrite morphogenesis	1/374	30/14246	1.26969696969697	0.550193038937189	0.745540547884845	1	EPHA4
GO:0050891	multicellular organismal-level water homeostasis	1/374	30/14246	1.26969696969697	0.550193038937189	0.745540547884845	1	CFTR
GO:0051938	L-glutamate import	1/374	30/14246	1.26969696969697	0.550193038937189	0.745540547884845	1	SLC1A4
GO:0071542	dopaminergic neuron differentiation	1/374	30/14246	1.26969696969697	0.550193038937189	0.745540547884845	1	GSK3B
GO:0085029	extracellular matrix assembly	1/374	30/14246	1.26969696969697	0.550193038937189	0.745540547884845	1	GAS6
GO:0090266	regulation of mitotic cell cycle spindle assembly checkpoint	1/374	30/14246	1.26969696969697	0.550193038937189	0.745540547884845	1	DYNC1H1
GO:0099022	vesicle tethering	1/374	30/14246	1.26969696969697	0.550193038937189	0.745540547884845	1	TRAPPC5
GO:1903504	regulation of mitotic spindle checkpoint	1/374	30/14246	1.26969696969697	0.550193038937189	0.745540547884845	1	DYNC1H1
GO:1904385	cellular response to angiotensin	1/374	30/14246	1.26969696969697	0.550193038937189	0.745540547884845	1	INHBA
GO:2000819	regulation of nucleotide-excision repair	1/374	30/14246	1.26969696969697	0.550193038937189	0.745540547884845	1	SMARCC1
GO:2001239	regulation of extrinsic apoptotic signaling pathway in absence of ligand	1/374	30/14246	1.26969696969697	0.550193038937189	0.745540547884845	1	INHBA
GO:0000387	spliceosomal snRNP assembly	2/374	70/14246	1.08831168831169	0.552142120389141	0.745853591641963	2	CENATAC/PRPF8
GO:0002275	myeloid cell activation involved in immune response	2/374	70/14246	1.08831168831169	0.552142120389141	0.745853591641963	2	UNC13D/DYSF
GO:0006094	gluconeogenesis	2/374	70/14246	1.08831168831169	0.552142120389141	0.745853591641963	2	DDB1/CREB1
GO:0006970	response to osmotic stress	2/374	70/14246	1.08831168831169	0.552142120389141	0.745853591641963	2	NFAT5/MYLK
GO:0032602	chemokine production	2/374	70/14246	1.08831168831169	0.552142120389141	0.745853591641963	2	SIRPA/MAVS
GO:0032642	regulation of chemokine production	2/374	70/14246	1.08831168831169	0.552142120389141	0.745853591641963	2	SIRPA/MAVS
GO:0048661	positive regulation of smooth muscle cell proliferation	2/374	70/14246	1.08831168831169	0.552142120389141	0.745853591641963	2	THBS1/P2RY6
GO:0140374	antiviral innate immune response	2/374	70/14246	1.08831168831169	0.552142120389141	0.745853591641963	2	NLRP1/MAVS
GO:0050851	antigen receptor-mediated signaling pathway	4/374	149/14246	1.02257474069555	0.552455296063098	0.745986486480225	4	BTN3A1/RC3H1/RC3H2/PDE4D
GO:0031401	positive regulation of protein modification process	8/374	306/14246	0.995840760546643	0.555149884596658	0.74933367633276	8	MYCBP2/LTB/TNIP1/TNFSF15/GAS6/UBE2V1/CALCA/GSK3B
GO:0034284	response to monosaccharide	4/374	150/14246	1.01575757575758	0.557761644510731	0.750160970722487	4	TRPM4/THBS1/GAS6/ZBTB20
GO:0051236	establishment of RNA localization	4/374	150/14246	1.01575757575758	0.557761644510731	0.750160970722487	4	MVP/SUPT6H/ATXN2/THOC5
GO:0062197	cellular response to chemical stress	7/374	268/14246	0.994911804613297	0.559096929647565	0.750160970722487	7	PYCR1/PLA2R1/NFAT5/MYLK/SIRPA/TP53/FADS2
GO:0032755	positive regulation of interleukin-6 production	2/374	71/14246	1.0729833546735	0.559858074074267	0.750160970722487	2	MAVS/ZBTB20
GO:0048593	camera-type eye morphogenesis	2/374	71/14246	1.0729833546735	0.559858074074267	0.750160970722487	2	NF1/PROX1
GO:0051591	response to cAMP	2/374	71/14246	1.0729833546735	0.559858074074267	0.750160970722487	2	CFTR/PDE4D
GO:0042593	glucose homeostasis	5/374	190/14246	1.00239234449761	0.560876838739795	0.750160970722487	5	TRPM4/SLC16A1/GAS6/SLC8B1/ZBTB20
GO:0050870	positive regulation of T cell activation	5/374	190/14246	1.00239234449761	0.560876838739795	0.750160970722487	5	FBXO38/SMARCC1/AMBRA1/SIRPA/RUNX1
GO:0014902	myotube differentiation	3/374	111/14246	1.02948402948403	0.560901709907021	0.750160970722487	3	DOCK5/PIEZO1/DOCK1
GO:0045834	positive regulation of lipid metabolic process	3/374	111/14246	1.02948402948403	0.560901709907021	0.750160970722487	3	CES1/CREB1/ZBTB20
GO:0046632	alpha-beta T cell differentiation	3/374	111/14246	1.02948402948403	0.560901709907021	0.750160970722487	3	RC3H1/RC3H2/RUNX1
GO:1903038	negative regulation of leukocyte cell-cell adhesion	3/374	111/14246	1.02948402948403	0.560901709907021	0.750160970722487	3	RC3H1/RC3H2/RUNX1
GO:0000470	maturation of LSU-rRNA	1/374	31/14246	1.22873900293255	0.562026733607806	0.750160970722487	1	NOL9
GO:0001541	ovarian follicle development	1/374	31/14246	1.22873900293255	0.562026733607806	0.750160970722487	1	INHBA
GO:0007405	neuroblast proliferation	1/374	31/14246	1.22873900293255	0.562026733607806	0.750160970722487	1	NF1
GO:0018107	peptidyl-threonine phosphorylation	1/374	31/14246	1.22873900293255	0.562026733607806	0.750160970722487	1	PRKDC
GO:0018210	peptidyl-threonine modification	1/374	31/14246	1.22873900293255	0.562026733607806	0.750160970722487	1	PRKDC
GO:0032692	negative regulation of interleukin-1 production	1/374	31/14246	1.22873900293255	0.562026733607806	0.750160970722487	1	GAS6
GO:0032885	regulation of polysaccharide biosynthetic process	1/374	31/14246	1.22873900293255	0.562026733607806	0.750160970722487	1	GSK3B
GO:0035774	positive regulation of insulin secretion involved in cellular response to glucose stimulus	1/374	31/14246	1.22873900293255	0.562026733607806	0.750160970722487	1	TRPM4
GO:0043537	negative regulation of blood vessel endothelial cell migration	1/374	31/14246	1.22873900293255	0.562026733607806	0.750160970722487	1	THBS1
GO:0045601	regulation of endothelial cell differentiation	1/374	31/14246	1.22873900293255	0.562026733607806	0.750160970722487	1	CDH5
GO:0045940	positive regulation of steroid metabolic process	1/374	31/14246	1.22873900293255	0.562026733607806	0.750160970722487	1	CES1
GO:0048384	retinoic acid receptor signaling pathway	1/374	31/14246	1.22873900293255	0.562026733607806	0.750160970722487	1	VDR
GO:0050922	negative regulation of chemotaxis	1/374	31/14246	1.22873900293255	0.562026733607806	0.750160970722487	1	THBS1
GO:0060966	regulation of gene silencing by regulatory ncRNA	1/374	31/14246	1.22873900293255	0.562026733607806	0.750160970722487	1	DDB1
GO:0090231	regulation of spindle checkpoint	1/374	31/14246	1.22873900293255	0.562026733607806	0.750160970722487	1	DYNC1H1
GO:0099171	presynaptic modulation of chemical synaptic transmission	1/374	31/14246	1.22873900293255	0.562026733607806	0.750160970722487	1	GSK3B
GO:2000008	regulation of protein localization to cell surface	1/374	31/14246	1.22873900293255	0.562026733607806	0.750160970722487	1	NEDD4L
GO:0002791	regulation of peptide secretion	4/374	151/14246	1.00903070439494	0.563034159132929	0.751216916891533	4	AACS/TRPM4/SLC16A1/SLC8B1
GO:0006873	intracellular monoatomic ion homeostasis	9/374	348/14246	0.985109717868339	0.565900782720707	0.754751696769975	9	CFTR/P2RY2/CDH5/WDR7/SLC8B1/ATP6V1A/CALCA/ATP6V1B2/RAB39A
GO:1905037	autophagosome organization	3/374	112/14246	1.02029220779221	0.567005448288094	0.755695596654645	3	AMBRA1/LRBA/IRGQ
GO:0002377	immunoglobulin production	2/374	72/14246	1.05808080808081	0.567478870162774	0.755695596654645	2	SUPT6H/PRKDC
GO:0031503	protein-containing complex localization	2/374	72/14246	1.05808080808081	0.567478870162774	0.755695596654645	2	EXOC3L4/DLG1
GO:0072665	protein localization to vacuole	2/374	72/14246	1.05808080808081	0.567478870162774	0.755695596654645	2	VPS53/IGF2R
GO:0030098	lymphocyte differentiation	8/374	310/14246	0.982991202346041	0.569969626731392	0.757038903636618	8	INHBA/RC3H1/SMARCC1/AMBRA1/RC3H2/GAS6/PRKDC/RUNX1
GO:0045787	positive regulation of cell cycle	7/374	271/14246	0.98389802079839	0.570943469692004	0.757038903636618	7	DYNC1H1/TGFB2/CCND2/NKX3-1/PKP4/RCC1/PROX1
GO:0035710	CD4-positive, alpha-beta T cell activation	3/374	113/14246	1.01126307320998	0.573057035145019	0.757038903636618	3	RC3H1/RC3H2/RUNX1
GO:0048660	regulation of smooth muscle cell proliferation	3/374	113/14246	1.01126307320998	0.573057035145019	0.757038903636618	3	THBS1/P2RY6/PRKDC
GO:0071675	regulation of mononuclear cell migration	3/374	113/14246	1.01126307320998	0.573057035145019	0.757038903636618	3	THBS1/GAS6/SLC8B1
GO:0072329	monocarboxylic acid catabolic process	3/374	113/14246	1.01126307320998	0.573057035145019	0.757038903636618	3	CES1/LONP2/SLC16A1
GO:2000241	regulation of reproductive process	3/374	113/14246	1.01126307320998	0.573057035145019	0.757038903636618	3	MYH9/INHBA/NKX3-1
GO:0090087	regulation of peptide transport	4/374	153/14246	0.995840760546643	0.573475699901463	0.757038903636618	4	AACS/TRPM4/SLC16A1/SLC8B1
GO:0001941	postsynaptic membrane organization	1/374	32/14246	1.19034090909091	0.573549913462233	0.757038903636618	1	LAMB1
GO:0002369	T cell cytokine production	1/374	32/14246	1.19034090909091	0.573549913462233	0.757038903636618	1	TRPM4
GO:0002712	regulation of B cell mediated immunity	1/374	32/14246	1.19034090909091	0.573549913462233	0.757038903636618	1	SUPT6H
GO:0002724	regulation of T cell cytokine production	1/374	32/14246	1.19034090909091	0.573549913462233	0.757038903636618	1	TRPM4
GO:0002889	regulation of immunoglobulin mediated immune response	1/374	32/14246	1.19034090909091	0.573549913462233	0.757038903636618	1	SUPT6H
GO:0006346	DNA methylation-dependent constitutive heterochromatin formation	1/374	32/14246	1.19034090909091	0.573549913462233	0.757038903636618	1	EHMT1
GO:0010659	cardiac muscle cell apoptotic process	1/374	32/14246	1.19034090909091	0.573549913462233	0.757038903636618	1	AMBRA1
GO:0010762	regulation of fibroblast migration	1/374	32/14246	1.19034090909091	0.573549913462233	0.757038903636618	1	THBS1
GO:0032309	icosanoid secretion	1/374	32/14246	1.19034090909091	0.573549913462233	0.757038903636618	1	PLA2R1
GO:0033119	negative regulation of RNA splicing	1/374	32/14246	1.19034090909091	0.573549913462233	0.757038903636618	1	PRPF8
GO:0035601	protein deacylation	1/374	32/14246	1.19034090909091	0.573549913462233	0.757038903636618	1	HDAC7
GO:0042220	response to cocaine	1/374	32/14246	1.19034090909091	0.573549913462233	0.757038903636618	1	CREB1
GO:0098698	postsynaptic specialization assembly	1/374	32/14246	1.19034090909091	0.573549913462233	0.757038903636618	1	SPTBN2
GO:0099558	maintenance of synapse structure	1/374	32/14246	1.19034090909091	0.573549913462233	0.757038903636618	1	DLG1
GO:1900181	negative regulation of protein localization to nucleus	1/374	32/14246	1.19034090909091	0.573549913462233	0.757038903636618	1	GSK3B
GO:0000768	syncytium formation by plasma membrane fusion	2/374	73/14246	1.04358655043587	0.575004174765505	0.757038903636618	2	DOCK5/DOCK1
GO:0010906	regulation of glucose metabolic process	2/374	73/14246	1.04358655043587	0.575004174765505	0.757038903636618	2	DDB1/CREB1
GO:0030902	hindbrain development	2/374	73/14246	1.04358655043587	0.575004174765505	0.757038903636618	2	NCOR2/PROX1
GO:0046928	regulation of neurotransmitter secretion	2/374	73/14246	1.04358655043587	0.575004174765505	0.757038903636618	2	MYOF/DYSF
GO:0051928	positive regulation of calcium ion transport	2/374	73/14246	1.04358655043587	0.575004174765505	0.757038903636618	2	MYLK/P2RY6
GO:0060541	respiratory system development	2/374	73/14246	1.04358655043587	0.575004174765505	0.757038903636618	2	NFIB/PROX1
GO:0002831	regulation of response to biotic stimulus	12/374	468/14246	0.976689976689977	0.575026958765735	0.757038903636618	12	TIGAR/TRIM56/FBXO38/USP5/TNIP1/RBM14/NLRP1/SIRPA/MAVS/DAB2IP/PRKDC/AP1G1
GO:0001818	negative regulation of cytokine production	6/374	233/14246	0.980881779165041	0.576694228070763	0.758946212235604	6	TGFB2/INHBA/THBS1/SIRPA/GAS6/HDAC7
GO:0009101	glycoprotein biosynthetic process	7/374	273/14246	0.976689976689977	0.578758755707677	0.760924937736467	7	NDST1/TNIP1/DSE/UGGT1/ST3GAL3/POMK/CHST15
GO:0050921	positive regulation of chemotaxis	3/374	114/14246	1.00239234449761	0.579055939396793	0.760924937736467	3	THBS1/GAS6/SCG2
GO:0000070	mitotic sister chromatid segregation	5/374	194/14246	0.981724461105904	0.5794666870271	0.760924937736467	5	DYNC1H1/CEP192/SPICE1/CLASP1/RCC1
GO:0000819	sister chromatid segregation	6/374	234/14246	0.976689976689977	0.580893074994368	0.760924937736467	6	DYNC1H1/SMARCC1/CEP192/SPICE1/CLASP1/RCC1
GO:0002287	alpha-beta T cell activation involved in immune response	2/374	74/14246	1.02948402948403	0.582433736847582	0.760924937736467	2	RC3H1/RC3H2
GO:0006949	syncytium formation	2/374	74/14246	1.02948402948403	0.582433736847582	0.760924937736467	2	DOCK5/DOCK1
GO:0034109	homotypic cell-cell adhesion	2/374	74/14246	1.02948402948403	0.582433736847582	0.760924937736467	2	MYH9/TJP2
GO:0042273	ribosomal large subunit biogenesis	2/374	74/14246	1.02948402948403	0.582433736847582	0.760924937736467	2	NOL9/AFG2A
GO:0070534	protein K63-linked ubiquitination	2/374	74/14246	1.02948402948403	0.582433736847582	0.760924937736467	2	TRIM56/UBE2V1
GO:1903008	organelle disassembly	2/374	74/14246	1.02948402948403	0.582433736847582	0.760924937736467	2	KLC1/PLAAT3
GO:0009895	negative regulation of catabolic process	8/374	314/14246	0.970469021424435	0.584567360214178	0.760924937736467	8	TIGAR/PABPC1/USP5/TAF15/DFFA/SLC7A5/DAB2IP/L1TD1
GO:0030099	myeloid cell differentiation	8/374	314/14246	0.970469021424435	0.584567360214178	0.760924937736467	8	MYH9/INHBA/CDK6/CALCA/PRKDC/MXRA7/RUNX1/THOC5
GO:0002204	somatic recombination of immunoglobulin genes involved in immune response	1/374	33/14246	1.15426997245179	0.584770705101823	0.760924937736467	1	SUPT6H
GO:0002208	somatic diversification of immunoglobulins involved in immune response	1/374	33/14246	1.15426997245179	0.584770705101823	0.760924937736467	1	SUPT6H
GO:0003203	endocardial cushion morphogenesis	1/374	33/14246	1.15426997245179	0.584770705101823	0.760924937736467	1	TGFB2
GO:0006953	acute-phase response	1/374	33/14246	1.15426997245179	0.584770705101823	0.760924937736467	1	APOL2
GO:0010453	regulation of cell fate commitment	1/374	33/14246	1.15426997245179	0.584770705101823	0.760924937736467	1	CHD4
GO:0010662	regulation of striated muscle cell apoptotic process	1/374	33/14246	1.15426997245179	0.584770705101823	0.760924937736467	1	AMBRA1
GO:0032620	interleukin-17 production	1/374	33/14246	1.15426997245179	0.584770705101823	0.760924937736467	1	SLC7A5
GO:0032660	regulation of interleukin-17 production	1/374	33/14246	1.15426997245179	0.584770705101823	0.760924937736467	1	SLC7A5
GO:0035459	vesicle cargo loading	1/374	33/14246	1.15426997245179	0.584770705101823	0.760924937736467	1	SAR1B
GO:0045190	isotype switching	1/374	33/14246	1.15426997245179	0.584770705101823	0.760924937736467	1	SUPT6H
GO:0048246	macrophage chemotaxis	1/374	33/14246	1.15426997245179	0.584770705101823	0.760924937736467	1	THBS1
GO:0072530	purine-containing compound transmembrane transport	1/374	33/14246	1.15426997245179	0.584770705101823	0.760924937736467	1	SLC25A16
GO:0099054	presynapse assembly	1/374	33/14246	1.15426997245179	0.584770705101823	0.760924937736467	1	FARP1
GO:0150146	cell junction disassembly	1/374	33/14246	1.15426997245179	0.584770705101823	0.760924937736467	1	EPHA4
GO:1904707	positive regulation of vascular associated smooth muscle cell proliferation	1/374	33/14246	1.15426997245179	0.584770705101823	0.760924937736467	1	P2RY6
GO:1905521	regulation of macrophage migration	1/374	33/14246	1.15426997245179	0.584770705101823	0.760924937736467	1	THBS1
GO:1990776	response to angiotensin	1/374	33/14246	1.15426997245179	0.584770705101823	0.760924937736467	1	INHBA
GO:2001222	regulation of neuron migration	1/374	33/14246	1.15426997245179	0.584770705101823	0.760924937736467	1	DAB2IP
GO:2000377	regulation of reactive oxygen species metabolic process	3/374	115/14246	0.993675889328063	0.585001668593314	0.760940372668382	3	THBS1/SIRPA/TP53
GO:0033500	carbohydrate homeostasis	5/374	196/14246	0.971706864564007	0.58860383365905	0.764245643755372	5	TRPM4/SLC16A1/GAS6/SLC8B1/ZBTB20
GO:0050866	negative regulation of cell activation	4/374	156/14246	0.976689976689977	0.588872409256793	0.764245643755372	4	INHBA/RC3H1/RC3H2/RUNX1
GO:0006865	amino acid transport	3/374	116/14246	0.985109717868339	0.590893767919641	0.764245643755372	3	SLC7A5/SLC7A7/SLC1A4
GO:0048659	smooth muscle cell proliferation	3/374	116/14246	0.985109717868339	0.590893767919641	0.764245643755372	3	THBS1/P2RY6/PRKDC
GO:0071322	cellular response to carbohydrate stimulus	3/374	116/14246	0.985109717868339	0.590893767919641	0.764245643755372	3	TRPM4/GAS6/ZBTB20
GO:0006575	modified amino acid metabolic process	4/374	157/14246	0.970469021424435	0.593932132262473	0.764245643755372	4	GGH/SLC25A16/MTHFD1L/MTR
GO:0015748	organophosphate ester transport	4/374	157/14246	0.970469021424435	0.593932132262473	0.764245643755372	4	SLC25A16/XKR6/ANO9/TMEM63B
GO:0055074	calcium ion homeostasis	4/374	157/14246	0.970469021424435	0.593932132262473	0.764245643755372	4	CDH5/JPH2/SLC8B1/CALCA
GO:0050801	monoatomic ion homeostasis	10/374	396/14246	0.961891643709825	0.595121248420815	0.764245643755372	10	CFTR/P2RY2/CDH5/WDR7/JPH2/SLC8B1/ATP6V1A/CALCA/ATP6V1B2/RAB39A
GO:0007140	male meiotic nuclear division	1/374	34/14246	1.12032085561497	0.59569702300036	0.764245643755372	1	SPDYA
GO:0009595	detection of biotic stimulus	1/374	34/14246	1.12032085561497	0.59569702300036	0.764245643755372	1	NF2
GO:0010332	response to gamma radiation	1/374	34/14246	1.12032085561497	0.59569702300036	0.764245643755372	1	TP53
GO:0014075	response to amine	1/374	34/14246	1.12032085561497	0.59569702300036	0.764245643755372	1	CAD
GO:0019068	virion assembly	1/374	34/14246	1.12032085561497	0.59569702300036	0.764245643755372	1	DDX6
GO:0021536	diencephalon development	1/374	34/14246	1.12032085561497	0.59569702300036	0.764245643755372	1	CDH1
GO:0032881	regulation of polysaccharide metabolic process	1/374	34/14246	1.12032085561497	0.59569702300036	0.764245643755372	1	GSK3B
GO:0033144	negative regulation of intracellular steroid hormone receptor signaling pathway	1/374	34/14246	1.12032085561497	0.59569702300036	0.764245643755372	1	NCOR2
GO:0042269	regulation of natural killer cell mediated cytotoxicity	1/374	34/14246	1.12032085561497	0.59569702300036	0.764245643755372	1	AP1G1
GO:0042475	odontogenesis of dentin-containing tooth	1/374	34/14246	1.12032085561497	0.59569702300036	0.764245643755372	1	CFTR
GO:0043516	regulation of DNA damage response, signal transduction by p53 class mediator	1/374	34/14246	1.12032085561497	0.59569702300036	0.764245643755372	1	PLA2R1
GO:0044319	wound healing, spreading of cells	1/374	34/14246	1.12032085561497	0.59569702300036	0.764245643755372	1	CLASP1
GO:0045665	negative regulation of neuron differentiation	1/374	34/14246	1.12032085561497	0.59569702300036	0.764245643755372	1	GSK3B
GO:0048512	circadian behavior	1/374	34/14246	1.12032085561497	0.59569702300036	0.764245643755372	1	TP53
GO:0048534	hematopoietic or lymphoid organ development	1/374	34/14246	1.12032085561497	0.59569702300036	0.764245643755372	1	TP53
GO:0051926	negative regulation of calcium ion transport	1/374	34/14246	1.12032085561497	0.59569702300036	0.764245643755372	1	CALCA
GO:0055021	regulation of cardiac muscle tissue growth	1/374	34/14246	1.12032085561497	0.59569702300036	0.764245643755372	1	RUNX1
GO:0070228	regulation of lymphocyte apoptotic process	1/374	34/14246	1.12032085561497	0.59569702300036	0.764245643755372	1	TP53
GO:0071027	nuclear RNA surveillance	1/374	34/14246	1.12032085561497	0.59569702300036	0.764245643755372	1	XRN1
GO:0071398	cellular response to fatty acid	1/374	34/14246	1.12032085561497	0.59569702300036	0.764245643755372	1	CREB1
GO:0071402	cellular response to lipoprotein particle stimulus	1/374	34/14246	1.12032085561497	0.59569702300036	0.764245643755372	1	CES1
GO:0090505	epiboly involved in wound healing	1/374	34/14246	1.12032085561497	0.59569702300036	0.764245643755372	1	CLASP1
GO:0098884	postsynaptic neurotransmitter receptor internalization	1/374	34/14246	1.12032085561497	0.59569702300036	0.764245643755372	1	SYT17
GO:0099590	neurotransmitter receptor internalization	1/374	34/14246	1.12032085561497	0.59569702300036	0.764245643755372	1	SYT17
GO:0140239	postsynaptic endocytosis	1/374	34/14246	1.12032085561497	0.59569702300036	0.764245643755372	1	SYT17
GO:0007173	epidermal growth factor receptor signaling pathway	3/374	117/14246	0.976689976689977	0.596731819208541	0.764245643755372	3	MVP/GPRC5A/DAB2IP
GO:0050714	positive regulation of protein secretion	3/374	117/14246	0.976689976689977	0.596731819208541	0.764245643755372	3	AACS/TRPM4/TGFB2
GO:0002444	myeloid leukocyte mediated immunity	2/374	76/14246	1.00239234449761	0.597005019150108	0.764245643755372	2	UNC13D/MAVS
GO:0002532	production of molecular mediator involved in inflammatory response	2/374	76/14246	1.00239234449761	0.597005019150108	0.764245643755372	2	SIRPA/FADS2
GO:0002690	positive regulation of leukocyte chemotaxis	2/374	76/14246	1.00239234449761	0.597005019150108	0.764245643755372	2	THBS1/GAS6
GO:0018958	phenol-containing compound metabolic process	2/374	76/14246	1.00239234449761	0.597005019150108	0.764245643755372	2	INSM1/TGFB2
GO:0019080	viral gene expression	2/374	76/14246	1.00239234449761	0.597005019150108	0.764245643755372	2	ST3GAL3/GSK3B
GO:0032611	interleukin-1 beta production	2/374	76/14246	1.00239234449761	0.597005019150108	0.764245643755372	2	NLRP1/SIRPA
GO:0032651	regulation of interleukin-1 beta production	2/374	76/14246	1.00239234449761	0.597005019150108	0.764245643755372	2	NLRP1/SIRPA
GO:1901292	nucleoside phosphate catabolic process	4/374	158/14246	0.964326812428078	0.598954956261044	0.766459308435743	4	TIGAR/SLC2A6/PDE4D/ZBTB20
GO:0051048	negative regulation of secretion	3/374	118/14246	0.968412942989214	0.602515439962049	0.769654512384223	3	PLA2R1/INHBA/RAB11FIP1
GO:0005976	polysaccharide metabolic process	2/374	77/14246	0.989374262101535	0.60414661546933	0.769654512384223	2	GYS1/GSK3B
GO:0006470	protein dephosphorylation	2/374	77/14246	0.989374262101535	0.60414661546933	0.769654512384223	2	PTPN14/PTPRB
GO:0071677	positive regulation of mononuclear cell migration	2/374	77/14246	0.989374262101535	0.60414661546933	0.769654512384223	2	THBS1/GAS6
GO:0002381	immunoglobulin production involved in immunoglobulin-mediated immune response	1/374	35/14246	1.08831168831169	0.606336575026667	0.769654512384223	1	SUPT6H
GO:0006301	DNA damage tolerance	1/374	35/14246	1.08831168831169	0.606336575026667	0.769654512384223	1	UBE2V1
GO:0006904	vesicle docking involved in exocytosis	1/374	35/14246	1.08831168831169	0.606336575026667	0.769654512384223	1	UNC13A
GO:0007622	rhythmic behavior	1/374	35/14246	1.08831168831169	0.606336575026667	0.769654512384223	1	TP53
GO:0010658	striated muscle cell apoptotic process	1/374	35/14246	1.08831168831169	0.606336575026667	0.769654512384223	1	AMBRA1
GO:0016180	snRNA processing	1/374	35/14246	1.08831168831169	0.606336575026667	0.769654512384223	1	FTO
GO:0017158	regulation of calcium ion-dependent exocytosis	1/374	35/14246	1.08831168831169	0.606336575026667	0.769654512384223	1	SYT17
GO:0032435	negative regulation of proteasomal ubiquitin-dependent protein catabolic process	1/374	35/14246	1.08831168831169	0.606336575026667	0.769654512384223	1	USP5
GO:0036037	CD8-positive, alpha-beta T cell activation	1/374	35/14246	1.08831168831169	0.606336575026667	0.769654512384223	1	RUNX1
GO:0042554	superoxide anion generation	1/374	35/14246	1.08831168831169	0.606336575026667	0.769654512384223	1	SH3PXD2B
GO:0043162	ubiquitin-dependent protein catabolic process via the multivesicular body sorting pathway	1/374	35/14246	1.08831168831169	0.606336575026667	0.769654512384223	1	UBAP1L
GO:0045214	sarcomere organization	1/374	35/14246	1.08831168831169	0.606336575026667	0.769654512384223	1	PROX1
GO:0046329	negative regulation of JNK cascade	1/374	35/14246	1.08831168831169	0.606336575026667	0.769654512384223	1	SIRPA
GO:0051125	regulation of actin nucleation	1/374	35/14246	1.08831168831169	0.606336575026667	0.769654512384223	1	CORO1A
GO:0061053	somite development	1/374	35/14246	1.08831168831169	0.606336575026667	0.769654512384223	1	NKX3-1
GO:0070266	necroptotic process	1/374	35/14246	1.08831168831169	0.606336575026667	0.769654512384223	1	LTB
GO:0090504	epiboly	1/374	35/14246	1.08831168831169	0.606336575026667	0.769654512384223	1	CLASP1
GO:1901889	negative regulation of cell junction assembly	1/374	35/14246	1.08831168831169	0.606336575026667	0.769654512384223	1	THBS1
GO:0001822	kidney development	5/374	200/14246	0.952272727272727	0.606548920355778	0.769654512384223	5	TGFB2/NF1/PCSK9/NKX3-1/PROX1
GO:0030162	regulation of proteolysis	3/374	119/14246	0.960275019098549	0.608244282382644	0.771523883387482	3	MYH9/THBS1/RUNX1
GO:0003231	cardiac ventricle development	2/374	78/14246	0.976689976689977	0.611192214033335	0.774414651345411	2	TGFB2/PROX1
GO:0009408	response to heat	2/374	78/14246	0.976689976689977	0.611192214033335	0.774414651345411	2	THBS1/GSK3B
GO:0061337	cardiac conduction	2/374	78/14246	0.976689976689977	0.611192214033335	0.774414651345411	2	TRPM4/PDE4D
GO:0045089	positive regulation of innate immune response	8/374	322/14246	0.946357989836251	0.613041881116484	0.776475001136962	8	TRIM56/TNIP1/RBM14/NLRP1/MAVS/DAB2IP/PRKDC/AP1G1
GO:0044403	biological process involved in symbiotic interaction	4/374	161/14246	0.946357989836251	0.613798580782304	0.776854632554244	4	MYH9/DDB1/GAS6/KPNA6
GO:0045859	regulation of protein kinase activity	5/374	202/14246	0.942844284428443	0.615352013056575	0.776854632554244	5	LTB/TNFSF15/GPRC5A/GAS6/CALCA
GO:0006270	DNA replication initiation	1/374	36/14246	1.05808080808081	0.616696867823798	0.776854632554244	1	DDB1
GO:0010874	regulation of cholesterol efflux	1/374	36/14246	1.05808080808081	0.616696867823798	0.776854632554244	1	CES1
GO:0022616	DNA strand elongation	1/374	36/14246	1.05808080808081	0.616696867823798	0.776854632554244	1	INO80D
GO:0042311	vasodilation	1/374	36/14246	1.05808080808081	0.616696867823798	0.776854632554244	1	CALCA
GO:0044794	host-mediated activation of viral process	1/374	36/14246	1.05808080808081	0.616696867823798	0.776854632554244	1	IGF2R
GO:0045663	positive regulation of myoblast differentiation	1/374	36/14246	1.05808080808081	0.616696867823798	0.776854632554244	1	SMARCC1
GO:0046475	glycerophospholipid catabolic process	1/374	36/14246	1.05808080808081	0.616696867823798	0.776854632554244	1	PAFAH1B2
GO:0051101	regulation of DNA binding	1/374	36/14246	1.05808080808081	0.616696867823798	0.776854632554244	1	NFIB
GO:0070269	pyroptotic inflammatory response	1/374	36/14246	1.05808080808081	0.616696867823798	0.776854632554244	1	NLRP1
GO:0070633	transepithelial transport	1/374	36/14246	1.05808080808081	0.616696867823798	0.776854632554244	1	CFTR
GO:0072337	modified amino acid transport	1/374	36/14246	1.05808080808081	0.616696867823798	0.776854632554244	1	SLC1A4
GO:1900087	positive regulation of G1/S transition of mitotic cell cycle	1/374	36/14246	1.05808080808081	0.616696867823798	0.776854632554244	1	CCND2
GO:1901798	positive regulation of signal transduction by p53 class mediator	1/374	36/14246	1.05808080808081	0.616696867823798	0.776854632554244	1	PLA2R1
GO:0002027	regulation of heart rate	2/374	79/14246	0.964326812428078	0.618141919669176	0.778110506346882	2	TRPM4/PDE4D
GO:0002292	T cell differentiation involved in immune response	2/374	79/14246	0.964326812428078	0.618141919669176	0.778110506346882	2	RC3H1/RC3H2
GO:0007219	Notch signaling pathway	3/374	121/14246	0.944402704733283	0.619536408796525	0.778736861292194	3	TGFB2/NEURL1B/SORBS2
GO:0008064	regulation of actin polymerization or depolymerization	3/374	121/14246	0.944402704733283	0.619536408796525	0.778736861292194	3	SPTBN1/TMOD2/SPTBN2
GO:0051028	mRNA transport	3/374	121/14246	0.944402704733283	0.619536408796525	0.778736861292194	3	MVP/SUPT6H/THOC5
GO:0090101	negative regulation of transmembrane receptor protein serine/threonine kinase signaling pathway	3/374	121/14246	0.944402704733283	0.619536408796525	0.778736861292194	3	LDLRAD4/CRIM1/INHBA
GO:0071375	cellular response to peptide hormone stimulus	7/374	285/14246	0.935566188197767	0.624149474162497	0.782186504292007	7	MAP1B/INHBA/PCSK9/CREB1/GLP2R/PRKDC/GSK3B
GO:0046889	positive regulation of lipid biosynthetic process	2/374	80/14246	0.952272727272727	0.624995897720794	0.782186504292007	2	CREB1/ZBTB20
GO:0170040	proteinogenic amino acid catabolic process	2/374	80/14246	0.952272727272727	0.624995897720794	0.782186504292007	2	CAD/AASS
GO:0000086	G2/M transition of mitotic cell cycle	3/374	122/14246	0.936661698956781	0.625099162124093	0.782186504292007	3	NABP1/CDK6/NES
GO:0007566	embryo implantation	1/374	37/14246	1.02948402948403	0.626785212048562	0.782186504292007	1	CALCA
GO:0008038	neuron recognition	1/374	37/14246	1.02948402948403	0.626785212048562	0.782186504292007	1	EPHA4
GO:0016266	protein O-linked glycosylation via N-acetyl-galactosamine	1/374	37/14246	1.02948402948403	0.626785212048562	0.782186504292007	1	ST3GAL3
GO:0042771	intrinsic apoptotic signaling pathway in response to DNA damage by p53 class mediator	1/374	37/14246	1.02948402948403	0.626785212048562	0.782186504292007	1	TP53
GO:0045589	regulation of regulatory T cell differentiation	1/374	37/14246	1.02948402948403	0.626785212048562	0.782186504292007	1	AMBRA1
GO:0045747	positive regulation of Notch signaling pathway	1/374	37/14246	1.02948402948403	0.626785212048562	0.782186504292007	1	TGFB2
GO:0050832	defense response to fungus	1/374	37/14246	1.02948402948403	0.626785212048562	0.782186504292007	1	CALCA
GO:0051099	positive regulation of binding	1/374	37/14246	1.02948402948403	0.626785212048562	0.782186504292007	1	GSK3B
GO:0060042	retina morphogenesis in camera-type eye	1/374	37/14246	1.02948402948403	0.626785212048562	0.782186504292007	1	PROX1
GO:0060071	Wnt signaling pathway, planar cell polarity pathway	1/374	37/14246	1.02948402948403	0.626785212048562	0.782186504292007	1	PRICKLE2
GO:0070979	protein K11-linked ubiquitination	1/374	37/14246	1.02948402948403	0.626785212048562	0.782186504292007	1	AREL1
GO:1900101	regulation of endoplasmic reticulum unfolded protein response	1/374	37/14246	1.02948402948403	0.626785212048562	0.782186504292007	1	DAB2IP
GO:1902175	regulation of oxidative stress-induced intrinsic apoptotic signaling pathway	1/374	37/14246	1.02948402948403	0.626785212048562	0.782186504292007	1	PYCR1
GO:1903350	response to dopamine	1/374	37/14246	1.02948402948403	0.626785212048562	0.782186504292007	1	GSK3B
GO:1903351	cellular response to dopamine	1/374	37/14246	1.02948402948403	0.626785212048562	0.782186504292007	1	GSK3B
GO:1905898	positive regulation of response to endoplasmic reticulum stress	1/374	37/14246	1.02948402948403	0.626785212048562	0.782186504292007	1	DAB2IP
GO:0002429	immune response-activating cell surface receptor signaling pathway	6/374	246/14246	0.929046563192905	0.629564364098821	0.785372498748278	6	BTN3A1/VAV2/RC3H1/RC3H2/DAB2IP/PDE4D
GO:0007519	skeletal muscle tissue development	2/374	81/14246	0.940516273849607	0.631754370816048	0.787821518795022	2	DDX17/MYH14
GO:0030832	regulation of actin filament length	3/374	124/14246	0.921554252199414	0.636056955750602	0.791034744372298	3	SPTBN1/TMOD2/SPTBN2
GO:0000154	rRNA modification	1/374	38/14246	1.00239234449761	0.636608727474971	0.791034744372298	1	NAT10
GO:0003180	aortic valve morphogenesis	1/374	38/14246	1.00239234449761	0.636608727474971	0.791034744372298	1	EFNA1
GO:0030501	positive regulation of bone mineralization	1/374	38/14246	1.00239234449761	0.636608727474971	0.791034744372298	1	VDR
GO:0043303	mast cell degranulation	1/374	38/14246	1.00239234449761	0.636608727474971	0.791034744372298	1	UNC13D
GO:0046638	positive regulation of alpha-beta T cell differentiation	1/374	38/14246	1.00239234449761	0.636608727474971	0.791034744372298	1	RUNX1
GO:0086091	regulation of heart rate by cardiac conduction	1/374	38/14246	1.00239234449761	0.636608727474971	0.791034744372298	1	TRPM4
GO:0090199	regulation of release of cytochrome c from mitochondria	1/374	38/14246	1.00239234449761	0.636608727474971	0.791034744372298	1	TP53
GO:0099563	modification of synaptic structure	1/374	38/14246	1.00239234449761	0.636608727474971	0.791034744372298	1	EPHA4
GO:1904019	epithelial cell apoptotic process	1/374	38/14246	1.00239234449761	0.636608727474971	0.791034744372298	1	PLA2R1
GO:0034599	cellular response to oxidative stress	5/374	207/14246	0.920070267896355	0.636848636418919	0.791049826281439	5	PYCR1/PLA2R1/SIRPA/TP53/FADS2
GO:0009100	glycoprotein metabolic process	8/374	329/14246	0.926222713456756	0.637106236306059	0.791086864029655	8	NDST1/TNIP1/DSE/UGGT1/ST3GAL3/POMK/PCSK6/CHST15
GO:0002460	adaptive immune response based on somatic recombination of immune receptors built from immunoglobulin superfamily domains	6/374	248/14246	0.921554252199414	0.637351666467787	0.791108769707871	6	FBXO38/USP5/TRPM4/SUPT6H/RC3H1/RC3H2
GO:0003206	cardiac chamber morphogenesis	2/374	82/14246	0.929046563192905	0.63841761576101	0.791865849834995	2	TGFB2/PROX1
GO:0021782	glial cell development	2/374	82/14246	0.929046563192905	0.63841761576101	0.791865849834995	2	NF1/CDK6
GO:0050863	regulation of T cell activation	7/374	289/14246	0.922617175212331	0.638667183198696	0.791892583809023	7	FBXO38/RC3H1/SMARCC1/AMBRA1/RC3H2/SIRPA/RUNX1
GO:0001678	intracellular glucose homeostasis	3/374	125/14246	0.914181818181818	0.641451648266405	0.794675464052032	3	TRPM4/GAS6/ZBTB20
GO:0002274	myeloid leukocyte activation	4/374	167/14246	0.91235710397387	0.642447650542217	0.794675464052032	4	TMEM106A/UNC13D/THBS1/DYSF
GO:0002757	immune response-activating signaling pathway	10/374	412/14246	0.924536628420124	0.644915753882702	0.794675464052032	10	BTN3A1/VAV2/TNIP1/RC3H1/NLRP1/RC3H2/MAVS/DAB2IP/PRKDC/PDE4D
GO:0019217	regulation of fatty acid metabolic process	2/374	83/14246	0.917853231106243	0.644985960557097	0.794675464052032	2	LONP2/FABP5
GO:0022406	membrane docking	2/374	83/14246	0.917853231106243	0.644985960557097	0.794675464052032	2	PEX26/UNC13A
GO:0170035	L-amino acid catabolic process	2/374	83/14246	0.917853231106243	0.644985960557097	0.794675464052032	2	CAD/AASS
GO:0015931	nucleobase-containing compound transport	5/374	209/14246	0.911265767725098	0.64523812642898	0.794675464052032	5	MVP/SUPT6H/SLC25A16/ATXN2/THOC5
GO:0002448	mast cell mediated immunity	1/374	39/14246	0.976689976689977	0.646174347965142	0.794675464052032	1	UNC13D
GO:0002715	regulation of natural killer cell mediated immunity	1/374	39/14246	0.976689976689977	0.646174347965142	0.794675464052032	1	AP1G1
GO:0010761	fibroblast migration	1/374	39/14246	0.976689976689977	0.646174347965142	0.794675464052032	1	THBS1
GO:0030195	negative regulation of blood coagulation	1/374	39/14246	0.976689976689977	0.646174347965142	0.794675464052032	1	THBS1
GO:0030261	chromosome condensation	1/374	39/14246	0.976689976689977	0.646174347965142	0.794675464052032	1	CBX5
GO:0032197	retrotransposition	1/374	39/14246	0.976689976689977	0.646174347965142	0.794675464052032	1	L1TD1
GO:0032924	activin receptor signaling pathway	1/374	39/14246	0.976689976689977	0.646174347965142	0.794675464052032	1	INHBA
GO:0042304	regulation of fatty acid biosynthetic process	1/374	39/14246	0.976689976689977	0.646174347965142	0.794675464052032	1	FABP5
GO:0050691	regulation of defense response to virus by host	1/374	39/14246	0.976689976689977	0.646174347965142	0.794675464052032	1	MAVS
GO:0050982	detection of mechanical stimulus	1/374	39/14246	0.976689976689977	0.646174347965142	0.794675464052032	1	PIEZO1
GO:0071025	RNA surveillance	1/374	39/14246	0.976689976689977	0.646174347965142	0.794675464052032	1	XRN1
GO:0072528	pyrimidine-containing compound biosynthetic process	1/374	39/14246	0.976689976689977	0.646174347965142	0.794675464052032	1	CAD
GO:0120033	negative regulation of plasma membrane bounded cell projection assembly	1/374	39/14246	0.976689976689977	0.646174347965142	0.794675464052032	1	LUZP1
GO:0141161	regulation of cAMP/PKA signal transduction	1/374	39/14246	0.976689976689977	0.646174347965142	0.794675464052032	1	PDE4D
GO:1900047	negative regulation of hemostasis	1/374	39/14246	0.976689976689977	0.646174347965142	0.794675464052032	1	THBS1
GO:2000765	regulation of cytoplasmic translation	1/374	39/14246	0.976689976689977	0.646174347965142	0.794675464052032	1	PABPC1
GO:0046328	regulation of JNK cascade	3/374	126/14246	0.906926406926407	0.646790020374104	0.795151058675846	3	SIRPA/DAB2IP/EPHA4
GO:0007029	endoplasmic reticulum organization	2/374	84/14246	0.906926406926407	0.651459781536767	0.799194567741855	2	TOR1AIP2/ATL3
GO:0042093	T-helper cell differentiation	2/374	84/14246	0.906926406926407	0.651459781536767	0.799194567741855	2	RC3H1/RC3H2
GO:0046330	positive regulation of JNK cascade	2/374	84/14246	0.906926406926407	0.651459781536767	0.799194567741855	2	DAB2IP/EPHA4
GO:0048736	appendage development	2/374	84/14246	0.906926406926407	0.651459781536767	0.799194567741855	2	SMOC1/TGFB2
GO:0060173	limb development	2/374	84/14246	0.906926406926407	0.651459781536767	0.799194567741855	2	SMOC1/TGFB2
GO:0072676	lymphocyte migration	2/374	84/14246	0.906926406926407	0.651459781536767	0.799194567741855	2	GAS6/SLC8B1
GO:0072659	protein localization to plasma membrane	6/374	252/14246	0.906926406926407	0.652633627955213	0.799899049114003	6	MACF1/SPTBN1/CDH1/DLG1/GAS6/PACS1
GO:0098813	nuclear chromosome segregation	7/374	293/14246	0.910021718895439	0.65285956447531	0.799899049114003	7	DYNC1H1/DDB1/SMARCC1/CEP192/SPICE1/CLASP1/RCC1
GO:0002253	activation of immune response	11/374	455/14246	0.920879120879121	0.653074297089925	0.799899049114003	11	BTN3A1/VAV2/TNIP1/RBM14/RC3H1/NLRP1/RC3H2/MAVS/DAB2IP/PRKDC/PDE4D
GO:0009620	response to fungus	1/374	40/14246	0.952272727272727	0.655488826311101	0.799899049114003	1	CALCA
GO:0030514	negative regulation of BMP signaling pathway	1/374	40/14246	0.952272727272727	0.655488826311101	0.799899049114003	1	CRIM1
GO:0032467	positive regulation of cytokinesis	1/374	40/14246	0.952272727272727	0.655488826311101	0.799899049114003	1	PKP4
GO:0035094	response to nicotine	1/374	40/14246	0.952272727272727	0.655488826311101	0.799899049114003	1	CREB1
GO:0035337	fatty-acyl-CoA metabolic process	1/374	40/14246	0.952272727272727	0.655488826311101	0.799899049114003	1	ACACA
GO:0042472	inner ear morphogenesis	1/374	40/14246	0.952272727272727	0.655488826311101	0.799899049114003	1	PROX1
GO:0045604	regulation of epidermal cell differentiation	1/374	40/14246	0.952272727272727	0.655488826311101	0.799899049114003	1	VDR
GO:0048704	embryonic skeletal system morphogenesis	1/374	40/14246	0.952272727272727	0.655488826311101	0.799899049114003	1	MTHFD1L
GO:0051403	stress-activated MAPK cascade	1/374	40/14246	0.952272727272727	0.655488826311101	0.799899049114003	1	TGFB2
GO:0072132	mesenchyme morphogenesis	1/374	40/14246	0.952272727272727	0.655488826311101	0.799899049114003	1	TGFB2
GO:1900225	regulation of NLRP3 inflammasome complex assembly	1/374	40/14246	0.952272727272727	0.655488826311101	0.799899049114003	1	MAVS
GO:1902930	regulation of alcohol biosynthetic process	1/374	40/14246	0.952272727272727	0.655488826311101	0.799899049114003	1	P2RY6
GO:0040029	epigenetic regulation of gene expression	7/374	294/14246	0.906926406926407	0.656355718467102	0.800675591934052	7	CBX5/DDB1/RBM14/LCOR/TP53/EHMT1/HDAC7
GO:0051304	chromosome separation	2/374	85/14246	0.896256684491979	0.65783950061362	0.801922283478801	2	DYNC1H1/CENATAC
GO:2000060	positive regulation of ubiquitin-dependent protein catabolic process	2/374	85/14246	0.896256684491979	0.65783950061362	0.801922283478801	2	USP5/GSK3B
GO:0051054	positive regulation of DNA metabolic process	6/374	254/14246	0.899785254115963	0.660125714784197	0.804426879805445	6	TIGAR/SMARCC1/INO80D/PRKDC/SPIDR/NPAS2
GO:1901605	alpha-amino acid metabolic process	4/374	171/14246	0.891015417331207	0.660758082160678	0.804915054136807	4	PYCR1/CAD/MTR/AASS
GO:0022618	protein-RNA complex assembly	5/374	213/14246	0.894152795561246	0.661650281091027	0.805719293909235	5	CENATAC/AGO3/PRPF8/PRKDC/AGO1
GO:0000377	RNA splicing, via transesterification reactions with bulged adenosine as nucleophile	7/374	296/14246	0.900798525798526	0.66328477089034	0.806433438286565	7	PABPC1/CENATAC/RBM4/RBM14/RBFOX2/PRPF8/DDX17
GO:0000398	mRNA splicing, via spliceosome	7/374	296/14246	0.900798525798526	0.66328477089034	0.806433438286565	7	PABPC1/CENATAC/RBM4/RBM14/RBFOX2/PRPF8/DDX17
GO:0090277	positive regulation of peptide hormone secretion	2/374	86/14246	0.885835095137421	0.664125582642912	0.806433438286565	2	AACS/TRPM4
GO:0002279	mast cell activation involved in immune response	1/374	41/14246	0.929046563192905	0.664558738950806	0.806433438286565	1	UNC13D
GO:0002548	monocyte chemotaxis	1/374	41/14246	0.929046563192905	0.664558738950806	0.806433438286565	1	CALCA
GO:0003197	endocardial cushion development	1/374	41/14246	0.929046563192905	0.664558738950806	0.806433438286565	1	TGFB2
GO:0009225	nucleotide-sugar metabolic process	1/374	41/14246	0.929046563192905	0.664558738950806	0.806433438286565	1	UGGT1
GO:0032196	transposition	1/374	41/14246	0.929046563192905	0.664558738950806	0.806433438286565	1	L1TD1
GO:0032480	negative regulation of type I interferon production	1/374	41/14246	0.929046563192905	0.664558738950806	0.806433438286565	1	SIRPA
GO:0071870	cellular response to catecholamine stimulus	1/374	41/14246	0.929046563192905	0.664558738950806	0.806433438286565	1	GSK3B
GO:0030072	peptide hormone secretion	4/374	172/14246	0.885835095137421	0.665235508123786	0.806972727807862	4	AACS/TRPM4/SLC16A1/SLC8B1
GO:0055082	intracellular chemical homeostasis	12/374	500/14246	0.914181818181818	0.666150265138054	0.807800234226418	12	CFTR/P2RY2/CDH5/TRPM4/WDR7/GAS6/SLC8B1/ATP6V1A/CALCA/ATP6V1B2/RAB39A/ZBTB20
GO:0016042	lipid catabolic process	7/374	297/14246	0.89776553412917	0.666717426902726	0.808205802315242	7	LIPG/CES1/LONP2/PAFAH1B2/FABP5/PLAAT3/PLCB4
GO:0030041	actin filament polymerization	3/374	130/14246	0.879020979020979	0.667578622295415	0.808967395405435	3	SPTBN1/TMOD2/SPTBN2
GO:0001909	leukocyte mediated cytotoxicity	2/374	87/14246	0.875653082549634	0.6703185328886	0.809513732682831	2	CORO1A/AP1G1
GO:0002793	positive regulation of peptide secretion	2/374	87/14246	0.875653082549634	0.6703185328886	0.809513732682831	2	AACS/TRPM4
GO:0006900	vesicle budding from membrane	2/374	87/14246	0.875653082549634	0.6703185328886	0.809513732682831	2	SAR1B/TRAPPC5
GO:1904064	positive regulation of cation transmembrane transport	2/374	87/14246	0.875653082549634	0.6703185328886	0.809513732682831	2	P2RY6/KCNIP2
GO:0002637	regulation of immunoglobulin production	1/374	42/14246	0.906926406926407	0.673390490561675	0.809513732682831	1	SUPT6H
GO:0002707	negative regulation of lymphocyte mediated immunity	1/374	42/14246	0.906926406926407	0.673390490561675	0.809513732682831	1	USP5
GO:0006479	protein methylation	1/374	42/14246	0.906926406926407	0.673390490561675	0.809513732682831	1	EHMT1
GO:0006693	prostaglandin metabolic process	1/374	42/14246	0.906926406926407	0.673390490561675	0.809513732682831	1	FABP5
GO:0008213	protein alkylation	1/374	42/14246	0.906926406926407	0.673390490561675	0.809513732682831	1	EHMT1
GO:0031098	stress-activated protein kinase signaling cascade	1/374	42/14246	0.906926406926407	0.673390490561675	0.809513732682831	1	TGFB2
GO:0032613	interleukin-10 production	1/374	42/14246	0.906926406926407	0.673390490561675	0.809513732682831	1	THBS1
GO:0032653	regulation of interleukin-10 production	1/374	42/14246	0.906926406926407	0.673390490561675	0.809513732682831	1	THBS1
GO:0042398	modified amino acid biosynthetic process	1/374	42/14246	0.906926406926407	0.673390490561675	0.809513732682831	1	MTHFD1L
GO:0042908	xenobiotic transport	1/374	42/14246	0.906926406926407	0.673390490561675	0.809513732682831	1	SLC7A5
GO:0043030	regulation of macrophage activation	1/374	42/14246	0.906926406926407	0.673390490561675	0.809513732682831	1	THBS1
GO:0045428	regulation of nitric oxide biosynthetic process	1/374	42/14246	0.906926406926407	0.673390490561675	0.809513732682831	1	SIRPA
GO:0045861	negative regulation of proteolysis	1/374	42/14246	0.906926406926407	0.673390490561675	0.809513732682831	1	THBS1
GO:0050819	negative regulation of coagulation	1/374	42/14246	0.906926406926407	0.673390490561675	0.809513732682831	1	THBS1
GO:0071622	regulation of granulocyte chemotaxis	1/374	42/14246	0.906926406926407	0.673390490561675	0.809513732682831	1	THBS1
GO:0071869	response to catecholamine	1/374	42/14246	0.906926406926407	0.673390490561675	0.809513732682831	1	GSK3B
GO:0090181	regulation of cholesterol metabolic process	1/374	42/14246	0.906926406926407	0.673390490561675	0.809513732682831	1	CES1
GO:0098732	macromolecule deacylation	1/374	42/14246	0.906926406926407	0.673390490561675	0.809513732682831	1	HDAC7
GO:1905517	macrophage migration	1/374	42/14246	0.906926406926407	0.673390490561675	0.809513732682831	1	THBS1
GO:0030003	intracellular monoatomic cation homeostasis	8/374	341/14246	0.893628365769128	0.67635606608807	0.812030010688581	8	CFTR/CDH5/WDR7/SLC8B1/ATP6V1A/CALCA/ATP6V1B2/RAB39A
GO:0002708	positive regulation of lymphocyte mediated immunity	2/374	88/14246	0.865702479338843	0.676418894593166	0.812030010688581	2	FBXO38/AP1G1
GO:0007586	digestion	2/374	88/14246	0.865702479338843	0.676418894593166	0.812030010688581	2	EPB41/TJP2
GO:1901606	alpha-amino acid catabolic process	2/374	88/14246	0.865702479338843	0.676418894593166	0.812030010688581	2	CAD/AASS
GO:0000375	RNA splicing, via transesterification reactions	7/374	300/14246	0.888787878787879	0.676886573352712	0.812310666639242	7	PABPC1/CENATAC/RBM4/RBM14/RBFOX2/PRPF8/DDX17
GO:0002790	peptide secretion	4/374	175/14246	0.870649350649351	0.678425504122127	0.813595226455852	4	AACS/TRPM4/SLC16A1/SLC8B1
GO:0007596	blood coagulation	4/374	175/14246	0.870649350649351	0.678425504122127	0.813595226455852	4	MYH9/VAV2/THBS1/ANXA8
GO:0043009	chordate embryonic development	5/374	218/14246	0.873644703919933	0.681465707238914	0.814177199451606	5	MTHFD1L/TGFB2/PRICKLE2/NKX3-1/PROX1
GO:0003176	aortic valve development	1/374	43/14246	0.885835095137421	0.681990318534777	0.814177199451606	1	EFNA1
GO:0014015	positive regulation of gliogenesis	1/374	43/14246	0.885835095137421	0.681990318534777	0.814177199451606	1	SLC7A5
GO:0030326	embryonic limb morphogenesis	1/374	43/14246	0.885835095137421	0.681990318534777	0.814177199451606	1	TGFB2
GO:0030888	regulation of B cell proliferation	1/374	43/14246	0.885835095137421	0.681990318534777	0.814177199451606	1	RC3H1
GO:0035113	embryonic appendage morphogenesis	1/374	43/14246	0.885835095137421	0.681990318534777	0.814177199451606	1	TGFB2
GO:0062237	protein localization to postsynapse	1/374	43/14246	0.885835095137421	0.681990318534777	0.814177199451606	1	DLG1
GO:0071868	cellular response to monoamine stimulus	1/374	43/14246	0.885835095137421	0.681990318534777	0.814177199451606	1	GSK3B
GO:0097106	postsynaptic density organization	1/374	43/14246	0.885835095137421	0.681990318534777	0.814177199451606	1	DLG1
GO:0141085	regulation of inflammasome-mediated signaling pathway	1/374	43/14246	0.885835095137421	0.681990318534777	0.814177199451606	1	MAVS
GO:1902459	positive regulation of stem cell population maintenance	1/374	43/14246	0.885835095137421	0.681990318534777	0.814177199451606	1	SMARCC1
GO:1903539	protein localization to postsynaptic membrane	1/374	43/14246	0.885835095137421	0.681990318534777	0.814177199451606	1	DLG1
GO:1905515	non-motile cilium assembly	1/374	43/14246	0.885835095137421	0.681990318534777	0.814177199451606	1	C2CD3
GO:0016579	protein deubiquitination	2/374	89/14246	0.855975485188968	0.682427246646595	0.814177199451606	2	USP5/TNIP1
GO:0051588	regulation of neurotransmitter transport	2/374	89/14246	0.855975485188968	0.682427246646595	0.814177199451606	2	MYOF/DYSF
GO:0050817	coagulation	4/374	176/14246	0.865702479338843	0.682741134985678	0.814271964905652	4	MYH9/VAV2/THBS1/ANXA8
GO:0015850	organic hydroxy compound transport	5/374	219/14246	0.869655458696555	0.685334343042058	0.815244884269546	5	LIPG/VPS53/CES1/SLC16A1/PCSK9
GO:0001659	temperature homeostasis	4/374	177/14246	0.860811504879301	0.687016146853751	0.815244884269546	4	FABP5/DYNC1H1/EHMT1/FTO
GO:0071248	cellular response to metal ion	3/374	134/14246	0.852781546811398	0.687462367518734	0.815244884269546	3	TIGAR/SLC13A5/CDH1
GO:0120254	olefinic compound metabolic process	3/374	134/14246	0.852781546811398	0.687462367518734	0.815244884269546	3	CES1/CREB1/FADS2
GO:1904375	regulation of protein localization to cell periphery	3/374	134/14246	0.852781546811398	0.687462367518734	0.815244884269546	3	SPTBN1/DLG1/EPB41
GO:0006334	nucleosome assembly	2/374	90/14246	0.846464646464646	0.688344201351007	0.815244884269546	2	NAP1L1/TSPYL1
GO:0008630	intrinsic apoptotic signaling pathway in response to DNA damage	2/374	90/14246	0.846464646464646	0.688344201351007	0.815244884269546	2	TP53/PRKDC
GO:0032963	collagen metabolic process	2/374	90/14246	0.846464646464646	0.688344201351007	0.815244884269546	2	INHBA/RUNX1
GO:0060538	skeletal muscle organ development	2/374	90/14246	0.846464646464646	0.688344201351007	0.815244884269546	2	DDX17/MYH14
GO:0016054	organic acid catabolic process	5/374	220/14246	0.865702479338843	0.689171290155035	0.815244884269546	5	CES1/LONP2/CAD/AASS/SLC16A1
GO:0046395	carboxylic acid catabolic process	5/374	220/14246	0.865702479338843	0.689171290155035	0.815244884269546	5	CES1/LONP2/CAD/AASS/SLC16A1
GO:0001912	positive regulation of leukocyte mediated cytotoxicity	1/374	44/14246	0.865702479338843	0.690364297332777	0.815244884269546	1	AP1G1
GO:0002931	response to ischemia	1/374	44/14246	0.865702479338843	0.690364297332777	0.815244884269546	1	TIGAR
GO:0006418	tRNA aminoacylation for protein translation	1/374	44/14246	0.865702479338843	0.690364297332777	0.815244884269546	1	IARS1
GO:0006688	glycosphingolipid biosynthetic process	1/374	44/14246	0.865702479338843	0.690364297332777	0.815244884269546	1	ST3GAL3
GO:0006692	prostanoid metabolic process	1/374	44/14246	0.865702479338843	0.690364297332777	0.815244884269546	1	FABP5
GO:0006826	iron ion transport	1/374	44/14246	0.865702479338843	0.690364297332777	0.815244884269546	1	SLC25A37
GO:0019320	hexose catabolic process	1/374	44/14246	0.865702479338843	0.690364297332777	0.815244884269546	1	GLB1L2
GO:0042572	retinol metabolic process	1/374	44/14246	0.865702479338843	0.690364297332777	0.815244884269546	1	CES1
GO:0044546	NLRP3 inflammasome complex assembly	1/374	44/14246	0.865702479338843	0.690364297332777	0.815244884269546	1	MAVS
GO:0045066	regulatory T cell differentiation	1/374	44/14246	0.865702479338843	0.690364297332777	0.815244884269546	1	AMBRA1
GO:0045682	regulation of epidermis development	1/374	44/14246	0.865702479338843	0.690364297332777	0.815244884269546	1	VDR
GO:0047496	vesicle transport along microtubule	1/374	44/14246	0.865702479338843	0.690364297332777	0.815244884269546	1	HTT
GO:0050856	regulation of T cell receptor signaling pathway	1/374	44/14246	0.865702479338843	0.690364297332777	0.815244884269546	1	RC3H1
GO:0071763	nuclear membrane organization	1/374	44/14246	0.865702479338843	0.690364297332777	0.815244884269546	1	RCC1
GO:0071867	response to monoamine	1/374	44/14246	0.865702479338843	0.690364297332777	0.815244884269546	1	GSK3B
GO:0090329	regulation of DNA-templated DNA replication	1/374	44/14246	0.865702479338843	0.690364297332777	0.815244884269546	1	DDB1
GO:1904427	positive regulation of calcium ion transmembrane transport	1/374	44/14246	0.865702479338843	0.690364297332777	0.815244884269546	1	P2RY6
GO:1990573	potassium ion import across plasma membrane	1/374	44/14246	0.865702479338843	0.690364297332777	0.815244884269546	1	DLG1
GO:0019318	hexose metabolic process	4/374	178/14246	0.855975485188968	0.691250499057866	0.816013930396999	4	DDB1/GLB1L2/CREB1/CHST15
GO:0038127	ERBB signaling pathway	3/374	135/14246	0.846464646464647	0.692292192914261	0.816965948349041	3	MVP/GPRC5A/DAB2IP
GO:0099003	vesicle-mediated transport in synapse	5/374	221/14246	0.861785273549979	0.692976479023468	0.817495690097998	5	MYLK/SYT17/ATP6V1A/ATP6V1B2/UNC13A
GO:0009062	fatty acid catabolic process	2/374	91/14246	0.837162837162837	0.694170402277525	0.818626080512681	2	CES1/LONP2
GO:1901136	carbohydrate derivative catabolic process	5/374	222/14246	0.857903357903358	0.696749849052431	0.820567653631744	5	TIGAR/CEMIP2/SLC2A6/PDE4D/ZBTB20
GO:0055080	monoatomic cation homeostasis	9/374	389/14246	0.881280673054452	0.69705445442629	0.820567653631744	9	CFTR/CDH5/WDR7/JPH2/SLC8B1/ATP6V1A/CALCA/ATP6V1B2/RAB39A
GO:0072657	protein localization to membrane	9/374	389/14246	0.881280673054452	0.69705445442629	0.820567653631744	9	PEX26/MACF1/SPTBN1/CDH1/DLG1/GAS6/SH3PXD2B/LAMB1/PACS1
GO:0006606	protein import into nucleus	3/374	136/14246	0.84024064171123	0.697065754161026	0.820567653631744	3	CDH1/MAVS/KPNA6
GO:0002260	lymphocyte homeostasis	1/374	45/14246	0.846464646464646	0.69851834273466	0.820567653631744	1	PACS1
GO:0006513	protein monoubiquitination	1/374	45/14246	0.846464646464646	0.69851834273466	0.820567653631744	1	TRIM56
GO:0031648	protein destabilization	1/374	45/14246	0.846464646464646	0.69851834273466	0.820567653631744	1	HTT
GO:0038093	Fc receptor signaling pathway	1/374	45/14246	0.846464646464646	0.69851834273466	0.820567653631744	1	VAV2
GO:0051148	negative regulation of muscle cell differentiation	1/374	45/14246	0.846464646464646	0.69851834273466	0.820567653631744	1	EHMT1
GO:0070227	lymphocyte apoptotic process	1/374	45/14246	0.846464646464646	0.69851834273466	0.820567653631744	1	TP53
GO:0080164	regulation of nitric oxide metabolic process	1/374	45/14246	0.846464646464646	0.69851834273466	0.820567653631744	1	SIRPA
GO:0002218	activation of innate immune response	6/374	265/14246	0.862435677530017	0.699506964412718	0.820567653631744	6	TNIP1/RBM14/NLRP1/MAVS/DAB2IP/PRKDC
GO:0097193	intrinsic apoptotic signaling pathway	6/374	265/14246	0.862435677530017	0.699506964412718	0.820567653631744	6	PYCR1/NLRP1/TP53/NKX3-1/DAB2IP/PRKDC
GO:0002699	positive regulation of immune effector process	4/374	180/14246	0.846464646464646	0.699597127095765	0.820567653631744	4	FBXO38/SLC7A5/MAVS/AP1G1
GO:0006836	neurotransmitter transport	4/374	180/14246	0.846464646464646	0.699597127095765	0.820567653631744	4	MYOF/DYSF/UNC13A/LIN7C
GO:0007599	hemostasis	4/374	180/14246	0.846464646464646	0.699597127095765	0.820567653631744	4	MYH9/VAV2/THBS1/ANXA8
GO:0007292	female gamete generation	2/374	92/14246	0.828063241106719	0.699906522212128	0.820653393532317	2	DDB1/INHBA
GO:0006874	intracellular calcium ion homeostasis	3/374	137/14246	0.834107498341075	0.701783176061353	0.822576095329423	3	CDH5/SLC8B1/CALCA
GO:0002764	immune response-regulating signaling pathway	10/374	432/14246	0.881734006734007	0.702180934766947	0.822764637802162	10	BTN3A1/VAV2/TNIP1/RC3H1/NLRP1/RC3H2/MAVS/DAB2IP/PRKDC/PDE4D
GO:0002768	immune response-regulating cell surface receptor signaling pathway	6/374	266/14246	0.859193438140807	0.702931278093933	0.823366046819639	6	BTN3A1/VAV2/RC3H1/RC3H2/DAB2IP/PDE4D
GO:2000779	regulation of double-strand break repair	3/374	138/14246	0.828063241106719	0.706444602082116	0.824715759349358	3	SMARCC1/PRKDC/SPIDR
GO:0002704	negative regulation of leukocyte mediated immunity	1/374	46/14246	0.828063241106719	0.706458215970153	0.824715759349358	1	USP5
GO:0031343	positive regulation of cell killing	1/374	46/14246	0.828063241106719	0.706458215970153	0.824715759349358	1	AP1G1
GO:0032527	protein exit from endoplasmic reticulum	1/374	46/14246	0.828063241106719	0.706458215970153	0.824715759349358	1	SAR1B
GO:0035282	segmentation	1/374	46/14246	0.828063241106719	0.706458215970153	0.824715759349358	1	NKX3-1
GO:0042181	ketone biosynthetic process	1/374	46/14246	0.828063241106719	0.706458215970153	0.824715759349358	1	CREB1
GO:0042471	ear morphogenesis	1/374	46/14246	0.828063241106719	0.706458215970153	0.824715759349358	1	PROX1
GO:0060998	regulation of dendritic spine development	1/374	46/14246	0.828063241106719	0.706458215970153	0.824715759349358	1	EFNA1
GO:0061178	regulation of insulin secretion involved in cellular response to glucose stimulus	1/374	46/14246	0.828063241106719	0.706458215970153	0.824715759349358	1	TRPM4
GO:0071715	icosanoid transport	1/374	46/14246	0.828063241106719	0.706458215970153	0.824715759349358	1	PLA2R1
GO:0018193	peptidyl-amino acid modification	8/374	352/14246	0.865702479338843	0.709972460958697	0.828539770466921	8	UHMK1/BCL11A/TRPM4/GPRC5A/EHMT1/HDAC7/PRKDC/GSK3B
GO:0048592	eye morphogenesis	2/374	94/14246	0.810444874274661	0.711111344596374	0.829590090622509	2	NF1/PROX1
GO:0002183	cytoplasmic translational initiation	1/374	47/14246	0.810444874274661	0.714189527746714	0.831226618587244	1	RBM4
GO:0031663	lipopolysaccharide-mediated signaling pathway	1/374	47/14246	0.810444874274661	0.714189527746714	0.831226618587244	1	SIRPA
GO:0033344	cholesterol efflux	1/374	47/14246	0.810444874274661	0.714189527746714	0.831226618587244	1	CES1
GO:0042130	negative regulation of T cell proliferation	1/374	47/14246	0.810444874274661	0.714189527746714	0.831226618587244	1	RC3H1
GO:0043038	amino acid activation	1/374	47/14246	0.810444874274661	0.714189527746714	0.831226618587244	1	IARS1
GO:0043039	tRNA aminoacylation	1/374	47/14246	0.810444874274661	0.714189527746714	0.831226618587244	1	IARS1
GO:0046456	icosanoid biosynthetic process	1/374	47/14246	0.810444874274661	0.714189527746714	0.831226618587244	1	FABP5
GO:0051170	import into nucleus	3/374	140/14246	0.816233766233766	0.71560012946732	0.832310532364367	3	CDH1/MAVS/KPNA6
GO:0120161	regulation of cold-induced thermogenesis	3/374	140/14246	0.816233766233766	0.71560012946732	0.832310532364367	3	FABP5/DYNC1H1/EHMT1
GO:0001676	long-chain fatty acid metabolic process	2/374	95/14246	0.801913875598086	0.716581521387715	0.832615464630156	2	ACSF2/FADS2
GO:0002702	positive regulation of production of molecular mediator of immune response	2/374	95/14246	0.801913875598086	0.716581521387715	0.832615464630156	2	SLC7A5/MAVS
GO:0033559	unsaturated fatty acid metabolic process	2/374	95/14246	0.801913875598086	0.716581521387715	0.832615464630156	2	FABP5/FADS2
GO:0034504	protein localization to nucleus	6/374	271/14246	0.843341160684334	0.719658003643088	0.835508572854296	6	TOR1AIP2/TGFB2/CDH1/MAVS/KPNA6/GSK3B
GO:0106106	cold-induced thermogenesis	3/374	141/14246	0.810444874274662	0.72009460482738	0.835508572854296	3	FABP5/DYNC1H1/EHMT1
GO:2001242	regulation of intrinsic apoptotic signaling pathway	3/374	141/14246	0.810444874274662	0.72009460482738	0.835508572854296	3	PYCR1/TP53/NKX3-1
GO:0006220	pyrimidine nucleotide metabolic process	1/374	48/14246	0.793560606060606	0.721717742171865	0.835508572854296	1	CAD
GO:0019233	sensory perception of pain	1/374	48/14246	0.793560606060606	0.721717742171865	0.835508572854296	1	FABP5
GO:0045670	regulation of osteoclast differentiation	1/374	48/14246	0.793560606060606	0.721717742171865	0.835508572854296	1	CALCA
GO:0045778	positive regulation of ossification	1/374	48/14246	0.793560606060606	0.721717742171865	0.835508572854296	1	VDR
GO:0046365	monosaccharide catabolic process	1/374	48/14246	0.793560606060606	0.721717742171865	0.835508572854296	1	GLB1L2
GO:0051496	positive regulation of stress fiber assembly	1/374	48/14246	0.793560606060606	0.721717742171865	0.835508572854296	1	NF2
GO:0061333	renal tubule morphogenesis	1/374	48/14246	0.793560606060606	0.721717742171865	0.835508572854296	1	COL4A1
GO:1901799	negative regulation of proteasomal protein catabolic process	1/374	48/14246	0.793560606060606	0.721717742171865	0.835508572854296	1	USP5
GO:1903432	regulation of TORC1 signaling	2/374	96/14246	0.793560606060606	0.721964562335689	0.835515803062928	2	ITFG2/SAR1B
GO:0019216	regulation of lipid metabolic process	6/374	272/14246	0.84024064171123	0.722924134618335	0.836347608104423	6	CES1/LONP2/FABP5/CREB1/ZBTB20/PROX1
GO:0000075	cell cycle checkpoint signaling	4/374	186/14246	0.819159335288368	0.723660868710065	0.836921144532153	4	DYNC1H1/NABP1/TP53/PRKDC
GO:1990778	protein localization to cell periphery	7/374	315/14246	0.846464646464646	0.724761446487602	0.83791494795321	7	MACF1/SPTBN1/CDH1/DLG1/GAS6/EPB41/PACS1
GO:0120034	positive regulation of plasma membrane bounded cell projection assembly	2/374	97/14246	0.785379568884723	0.727261258385824	0.840332965708028	2	HTT/GSK3B
GO:1903320	regulation of protein modification by small protein conjugation or removal	4/374	187/14246	0.814778804083617	0.727529511937472	0.840332965708028	4	MYCBP2/TNIP1/UBE2V1/GSK3B
GO:0001570	vasculogenesis	1/374	49/14246	0.777365491651206	0.729048180573592	0.840332965708028	1	ITGB8
GO:0034394	protein localization to cell surface	1/374	49/14246	0.777365491651206	0.729048180573592	0.840332965708028	1	NEDD4L
GO:0045576	mast cell activation	1/374	49/14246	0.777365491651206	0.729048180573592	0.840332965708028	1	UNC13D
GO:0048857	neural nucleus development	1/374	49/14246	0.777365491651206	0.729048180573592	0.840332965708028	1	NFIB
GO:0051180	vitamin transport	1/374	49/14246	0.777365491651206	0.729048180573592	0.840332965708028	1	SLC2A6
GO:0120009	intermembrane lipid transfer	1/374	49/14246	0.777365491651206	0.729048180573592	0.840332965708028	1	TMEM63B
GO:1902808	positive regulation of cell cycle G1/S phase transition	1/374	49/14246	0.777365491651206	0.729048180573592	0.840332965708028	1	CCND2
GO:0030217	T cell differentiation	5/374	231/14246	0.824478551751279	0.729272547838755	0.840332965708028	5	RC3H1/SMARCC1/AMBRA1/RC3H2/RUNX1
GO:0006403	RNA localization	4/374	188/14246	0.810444874274661	0.73135775722255	0.842456215865312	4	MVP/SUPT6H/ATXN2/THOC5
GO:0002286	T cell activation involved in immune response	2/374	98/14246	0.777365491651206	0.732472419071372	0.842622295937355	2	RC3H1/RC3H2
GO:0009063	amino acid catabolic process	2/374	98/14246	0.777365491651206	0.732472419071372	0.842622295937355	2	CAD/AASS
GO:0030071	regulation of mitotic metaphase/anaphase transition	2/374	98/14246	0.777365491651206	0.732472419071372	0.842622295937355	2	DYNC1H1/SMARCC1
GO:0045931	positive regulation of mitotic cell cycle	2/374	98/14246	0.777365491651206	0.732472419071372	0.842622295937355	2	CCND2/NKX3-1
GO:0043434	response to peptide hormone	8/374	360/14246	0.846464646464646	0.732944892445156	0.842886626311929	8	MAP1B/CAD/INHBA/PCSK9/CREB1/GLP2R/PRKDC/GSK3B
GO:0016072	rRNA metabolic process	6/374	276/14246	0.828063241106719	0.735723967393726	0.842985184831539	6	SLFN12/NAT10/XRN1/NOL9/PRKDC/DDX17
GO:0009792	embryo development ending in birth or egg hatching	5/374	233/14246	0.817401482637534	0.736148000267169	0.842985184831539	5	MTHFD1L/TGFB2/PRICKLE2/NKX3-1/PROX1
GO:0001836	release of cytochrome c from mitochondria	1/374	50/14246	0.761818181818182	0.736186025221439	0.842985184831539	1	TP53
GO:0003407	neural retina development	1/374	50/14246	0.761818181818182	0.736186025221439	0.842985184831539	1	TGFB2
GO:0019731	antibacterial humoral response	1/374	50/14246	0.761818181818182	0.736186025221439	0.842985184831539	1	CALCA
GO:0032731	positive regulation of interleukin-1 beta production	1/374	50/14246	0.761818181818182	0.736186025221439	0.842985184831539	1	NLRP1
GO:0034142	toll-like receptor 4 signaling pathway	1/374	50/14246	0.761818181818182	0.736186025221439	0.842985184831539	1	DAB2IP
GO:0034405	response to fluid shear stress	1/374	50/14246	0.761818181818182	0.736186025221439	0.842985184831539	1	EPB41
GO:0046635	positive regulation of alpha-beta T cell activation	1/374	50/14246	0.761818181818182	0.736186025221439	0.842985184831539	1	RUNX1
GO:0050994	regulation of lipid catabolic process	1/374	50/14246	0.761818181818182	0.736186025221439	0.842985184831539	1	LONP2
GO:0051898	negative regulation of phosphatidylinositol 3-kinase/protein kinase B signal transduction	1/374	50/14246	0.761818181818182	0.736186025221439	0.842985184831539	1	DAB2IP
GO:2000059	negative regulation of ubiquitin-dependent protein catabolic process	1/374	50/14246	0.761818181818182	0.736186025221439	0.842985184831539	1	USP5
GO:2000243	positive regulation of reproductive process	1/374	50/14246	0.761818181818182	0.736186025221439	0.842985184831539	1	INHBA
GO:0001764	neuron migration	2/374	99/14246	0.76951331496786	0.737598870998716	0.843212929222693	2	MAP1B/DAB2IP
GO:0003205	cardiac chamber development	2/374	99/14246	0.76951331496786	0.737598870998716	0.843212929222693	2	TGFB2/PROX1
GO:0034341	response to type II interferon	2/374	99/14246	0.76951331496786	0.737598870998716	0.843212929222693	2	SIRPA/TP53
GO:0071357	cellular response to type I interferon	2/374	99/14246	0.76951331496786	0.737598870998716	0.843212929222693	2	TRIM56/MAVS
GO:1903076	regulation of protein localization to plasma membrane	2/374	99/14246	0.76951331496786	0.737598870998716	0.843212929222693	2	SPTBN1/DLG1
GO:0099504	synaptic vesicle cycle	4/374	190/14246	0.801913875598086	0.738893407868716	0.844414875132626	4	MYLK/ATP6V1A/ATP6V1B2/UNC13A
GO:0009260	ribonucleotide biosynthetic process	3/374	146/14246	0.782689912826899	0.741742989970146	0.845923451199087	3	CAD/PAICS/AMPD2
GO:0001934	positive regulation of protein phosphorylation	4/374	191/14246	0.797715373631604	0.742601014059839	0.845923451199087	4	LTB/TNFSF15/GAS6/CALCA
GO:1902099	regulation of metaphase/anaphase transition of cell cycle	2/374	100/14246	0.761818181818182	0.74264145639911	0.845923451199087	2	DYNC1H1/SMARCC1
GO:0010611	regulation of cardiac muscle hypertrophy	1/374	51/14246	0.746880570409982	0.743136322950882	0.845923451199087	1	LMCD1
GO:0030219	megakaryocyte differentiation	1/374	51/14246	0.746880570409982	0.743136322950882	0.845923451199087	1	MXRA7
GO:0034113	heterotypic cell-cell adhesion	1/374	51/14246	0.746880570409982	0.743136322950882	0.845923451199087	1	SIRPA
GO:0044818	mitotic G2/M transition checkpoint	1/374	51/14246	0.746880570409982	0.743136322950882	0.845923451199087	1	NABP1
GO:0046173	polyol biosynthetic process	1/374	51/14246	0.746880570409982	0.743136322950882	0.845923451199087	1	P2RY6
GO:0050709	negative regulation of protein secretion	1/374	51/14246	0.746880570409982	0.743136322950882	0.845923451199087	1	RAB11FIP1
GO:0051055	negative regulation of lipid biosynthetic process	1/374	51/14246	0.746880570409982	0.743136322950882	0.845923451199087	1	PROX1
GO:0070542	response to fatty acid	1/374	51/14246	0.746880570409982	0.743136322950882	0.845923451199087	1	CREB1
GO:1904705	regulation of vascular associated smooth muscle cell proliferation	1/374	51/14246	0.746880570409982	0.743136322950882	0.845923451199087	1	P2RY6
GO:0001959	regulation of cytokine-mediated signaling pathway	3/374	147/14246	0.777365491651206	0.745909651874748	0.848524147055682	3	TRIM56/MAVS/GAS6
GO:0031396	regulation of protein ubiquitination	3/374	147/14246	0.777365491651206	0.745909651874748	0.848524147055682	3	MYCBP2/UBE2V1/GSK3B
GO:1901873	regulation of post-translational protein modification	4/374	192/14246	0.793560606060606	0.746268623386638	0.848654528166927	4	MYCBP2/TNIP1/UBE2V1/GSK3B
GO:0030168	platelet activation	2/374	101/14246	0.754275427542754	0.747601031744321	0.849308314012939	2	MYH9/VAV2
GO:0032496	response to lipopolysaccharide	5/374	237/14246	0.803605677023398	0.74951636407524	0.849308314012939	5	TNIP1/SLC7A5/SIRPA/DAB2IP/PRPF8
GO:0006518	peptide metabolic process	1/374	52/14246	0.732517482517482	0.749903988693494	0.849308314012939	1	TAPBP
GO:0007608	sensory perception of smell	1/374	52/14246	0.732517482517482	0.749903988693494	0.849308314012939	1	ANO9
GO:0007631	feeding behavior	1/374	52/14246	0.732517482517482	0.749903988693494	0.849308314012939	1	TMEM63B
GO:0008631	intrinsic apoptotic signaling pathway in response to oxidative stress	1/374	52/14246	0.732517482517482	0.749903988693494	0.849308314012939	1	PYCR1
GO:0014910	regulation of smooth muscle cell migration	1/374	52/14246	0.732517482517482	0.749903988693494	0.849308314012939	1	DOCK5
GO:0030858	positive regulation of epithelial cell differentiation	1/374	52/14246	0.732517482517482	0.749903988693494	0.849308314012939	1	VDR
GO:0032722	positive regulation of chemokine production	1/374	52/14246	0.732517482517482	0.749903988693494	0.849308314012939	1	MAVS
GO:0035773	insulin secretion involved in cellular response to glucose stimulus	1/374	52/14246	0.732517482517482	0.749903988693494	0.849308314012939	1	TRPM4
GO:0070527	platelet aggregation	1/374	52/14246	0.732517482517482	0.749903988693494	0.849308314012939	1	MYH9
GO:1990874	vascular associated smooth muscle cell proliferation	1/374	52/14246	0.732517482517482	0.749903988693494	0.849308314012939	1	P2RY6
GO:0046390	ribose phosphate biosynthetic process	3/374	148/14246	0.772113022113022	0.750022631464925	0.849308314012939	3	CAD/PAICS/AMPD2
GO:0007091	metaphase/anaphase transition of mitotic cell cycle	2/374	102/14246	0.746880570409982	0.752478466423846	0.851533956953411	2	DYNC1H1/SMARCC1
GO:1902749	regulation of cell cycle G2/M phase transition	2/374	102/14246	0.746880570409982	0.752478466423846	0.851533956953411	2	NABP1/TP53
GO:0005996	monosaccharide metabolic process	4/374	194/14246	0.785379568884723	0.753484351930693	0.852394512786742	4	DDB1/GLB1L2/CREB1/CHST15
GO:1905475	regulation of protein localization to membrane	3/374	149/14246	0.76693105552166	0.754082234247154	0.852466904076222	3	SPTBN1/DLG1/LAMB1
GO:0009311	oligosaccharide metabolic process	1/374	53/14246	0.718696397941681	0.756493808915323	0.852466904076222	1	ST3GAL3
GO:0010827	regulation of D-glucose transmembrane transport	1/374	53/14246	0.718696397941681	0.756493808915323	0.852466904076222	1	CTNND1
GO:0014743	regulation of muscle hypertrophy	1/374	53/14246	0.718696397941681	0.756493808915323	0.852466904076222	1	LMCD1
GO:0032945	negative regulation of mononuclear cell proliferation	1/374	53/14246	0.718696397941681	0.756493808915323	0.852466904076222	1	RC3H1
GO:0032968	positive regulation of transcription elongation by RNA polymerase II	1/374	53/14246	0.718696397941681	0.756493808915323	0.852466904076222	1	MED17
GO:0045010	actin nucleation	1/374	53/14246	0.718696397941681	0.756493808915323	0.852466904076222	1	CORO1A
GO:0050672	negative regulation of lymphocyte proliferation	1/374	53/14246	0.718696397941681	0.756493808915323	0.852466904076222	1	RC3H1
GO:0050795	regulation of behavior	1/374	53/14246	0.718696397941681	0.756493808915323	0.852466904076222	1	NPAS2
GO:0051952	regulation of amine transport	1/374	53/14246	0.718696397941681	0.756493808915323	0.852466904076222	1	SLC7A5
GO:0099518	vesicle cytoskeletal trafficking	1/374	53/14246	0.718696397941681	0.756493808915323	0.852466904076222	1	HTT
GO:1901976	regulation of cell cycle checkpoint	1/374	53/14246	0.718696397941681	0.756493808915323	0.852466904076222	1	DYNC1H1
GO:0006397	mRNA processing	10/374	454/14246	0.839006808169804	0.758113602495212	0.853054724844342	10	PABPC1/CENATAC/SUPT6H/RBM4/RBM14/RBFOX2/HDAC7/PRPF8/DDX17/THOC5
GO:0006352	DNA-templated transcription initiation	5/374	240/14246	0.793560606060606	0.759209542282289	0.853054724844342	5	RBM14/NCOR2/MED17/CREB1/TP53
GO:0006091	generation of precursor metabolites and energy	8/374	370/14246	0.823587223587224	0.759882940015017	0.853054724844342	8	TIGAR/GYS1/AACS/SLC2A6/TP53/IDH1/GSK3B/ZBTB20
GO:0015833	peptide transport	4/374	196/14246	0.777365491651206	0.760541678012377	0.853054724844342	4	AACS/TRPM4/SLC16A1/SLC8B1
GO:0006612	protein targeting to membrane	2/374	104/14246	0.732517482517482	0.761990448408671	0.853054724844342	2	NACAD/TCAF1
GO:0042274	ribosomal small subunit biogenesis	2/374	104/14246	0.732517482517482	0.761990448408671	0.853054724844342	2	NAT10/PRKDC
GO:0044784	metaphase/anaphase transition of cell cycle	2/374	104/14246	0.732517482517482	0.761990448408671	0.853054724844342	2	DYNC1H1/SMARCC1
GO:0046777	protein autophosphorylation	2/374	104/14246	0.732517482517482	0.761990448408671	0.853054724844342	2	MAP3K9/GSK3B
GO:0051310	metaphase chromosome alignment	2/374	104/14246	0.732517482517482	0.761990448408671	0.853054724844342	2	DYNC1H1/SPICE1
GO:1903531	negative regulation of secretion by cell	2/374	104/14246	0.732517482517482	0.761990448408671	0.853054724844342	2	INHBA/RAB11FIP1
GO:0051701	biological process involved in interaction with host	3/374	151/14246	0.756773028296207	0.762042586714334	0.853054724844342	3	MYH9/DDB1/GAS6
GO:0002221	pattern recognition receptor signaling pathway	5/374	241/14246	0.790267823462844	0.762377513855709	0.853054724844342	5	TNIP1/NLRP1/MAVS/DAB2IP/PRKDC
GO:0090150	establishment of protein localization to membrane	5/374	241/14246	0.790267823462844	0.762377513855709	0.853054724844342	5	PEX26/MACF1/SPTBN1/NACAD/TCAF1
GO:0006998	nuclear envelope organization	1/374	54/14246	0.705387205387205	0.762910444965887	0.853054724844342	1	RCC1
GO:0007094	mitotic spindle assembly checkpoint signaling	1/374	54/14246	0.705387205387205	0.762910444965887	0.853054724844342	1	DYNC1H1
GO:0008543	fibroblast growth factor receptor signaling pathway	1/374	54/14246	0.705387205387205	0.762910444965887	0.853054724844342	1	THBS1
GO:0010718	positive regulation of epithelial to mesenchymal transition	1/374	54/14246	0.705387205387205	0.762910444965887	0.853054724844342	1	TGFB2
GO:0039532	negative regulation of cytoplasmic pattern recognition receptor signaling pathway	1/374	54/14246	0.705387205387205	0.762910444965887	0.853054724844342	1	PRKDC
GO:0045123	cellular extravasation	1/374	54/14246	0.705387205387205	0.762910444965887	0.853054724844342	1	SIRPA
GO:0050688	regulation of defense response to virus	1/374	54/14246	0.705387205387205	0.762910444965887	0.853054724844342	1	MAVS
GO:0071173	spindle assembly checkpoint signaling	1/374	54/14246	0.705387205387205	0.762910444965887	0.853054724844342	1	DYNC1H1
GO:0071174	mitotic spindle checkpoint signaling	1/374	54/14246	0.705387205387205	0.762910444965887	0.853054724844342	1	DYNC1H1
GO:0097009	energy homeostasis	1/374	54/14246	0.705387205387205	0.762910444965887	0.853054724844342	1	AMPD2
GO:0140719	constitutive heterochromatin formation	1/374	54/14246	0.705387205387205	0.762910444965887	0.853054724844342	1	EHMT1
GO:1990845	adaptive thermogenesis	3/374	152/14246	0.751794258373206	0.765944001124405	0.856171070455442	3	FABP5/DYNC1H1/EHMT1
GO:0034340	response to type I interferon	2/374	105/14246	0.725541125541125	0.76662678799369	0.856658569723966	2	TRIM56/MAVS
GO:0002312	B cell activation involved in immune response	1/374	55/14246	0.692561983471074	0.769158436340095	0.857831486643915	1	SUPT6H
GO:0015800	acidic amino acid transport	1/374	55/14246	0.692561983471074	0.769158436340095	0.857831486643915	1	SLC1A4
GO:0031577	spindle checkpoint signaling	1/374	55/14246	0.692561983471074	0.769158436340095	0.857831486643915	1	DYNC1H1
GO:0042100	B cell proliferation	1/374	55/14246	0.692561983471074	0.769158436340095	0.857831486643915	1	RC3H1
GO:0051881	regulation of mitochondrial membrane potential	1/374	55/14246	0.692561983471074	0.769158436340095	0.857831486643915	1	PYCR1
GO:0070301	cellular response to hydrogen peroxide	1/374	55/14246	0.692561983471074	0.769158436340095	0.857831486643915	1	SIRPA
GO:0000077	DNA damage checkpoint signaling	2/374	106/14246	0.718696397941681	0.771184569222676	0.859263397148012	2	TP53/PRKDC
GO:0002832	negative regulation of response to biotic stimulus	2/374	106/14246	0.718696397941681	0.771184569222676	0.859263397148012	2	USP5/SIRPA
GO:0038202	TORC1 signaling	2/374	106/14246	0.718696397941681	0.771184569222676	0.859263397148012	2	ITFG2/SAR1B
GO:0007254	JNK cascade	3/374	154/14246	0.742030696576151	0.773591040922329	0.859647565130775	3	SIRPA/DAB2IP/EPHA4
GO:0046631	alpha-beta T cell activation	3/374	154/14246	0.742030696576151	0.773591040922329	0.859647565130775	3	RC3H1/RC3H2/RUNX1
GO:1902600	proton transmembrane transport	3/374	154/14246	0.742030696576151	0.773591040922329	0.859647565130775	3	SLC16A1/ATP6V1A/ATP6V1B2
GO:0003151	outflow tract morphogenesis	1/374	56/14246	0.680194805194805	0.775242203855338	0.859647565130775	1	TGFB2
GO:0006809	nitric oxide biosynthetic process	1/374	56/14246	0.680194805194805	0.775242203855338	0.859647565130775	1	SIRPA
GO:0016073	snRNA metabolic process	1/374	56/14246	0.680194805194805	0.775242203855338	0.859647565130775	1	FTO
GO:0033013	tetrapyrrole metabolic process	1/374	56/14246	0.680194805194805	0.775242203855338	0.859647565130775	1	MTR
GO:0033046	negative regulation of sister chromatid segregation	1/374	56/14246	0.680194805194805	0.775242203855338	0.859647565130775	1	DYNC1H1
GO:0033048	negative regulation of mitotic sister chromatid segregation	1/374	56/14246	0.680194805194805	0.775242203855338	0.859647565130775	1	DYNC1H1
GO:0043543	protein acylation	1/374	56/14246	0.680194805194805	0.775242203855338	0.859647565130775	1	NAT10
GO:0045841	negative regulation of mitotic metaphase/anaphase transition	1/374	56/14246	0.680194805194805	0.775242203855338	0.859647565130775	1	DYNC1H1
GO:0048278	vesicle docking	1/374	56/14246	0.680194805194805	0.775242203855338	0.859647565130775	1	UNC13A
GO:0050829	defense response to Gram-negative bacterium	1/374	56/14246	0.680194805194805	0.775242203855338	0.859647565130775	1	CALCA
GO:2000401	regulation of lymphocyte migration	1/374	56/14246	0.680194805194805	0.775242203855338	0.859647565130775	1	SLC8B1
GO:2000816	negative regulation of mitotic sister chromatid separation	1/374	56/14246	0.680194805194805	0.775242203855338	0.859647565130775	1	DYNC1H1
GO:0001932	regulation of protein phosphorylation	7/374	333/14246	0.800709800709801	0.775527859843525	0.859689836334684	7	INSM1/LTB/TNFSF15/GPRC5A/GAS6/CALCA/PRKDC
GO:0043161	proteasome-mediated ubiquitin-dependent protein catabolic process	10/374	462/14246	0.824478551751279	0.776551255472617	0.860549620375366	10	MYCBP2/FBXO38/USP5/DDB1/UBE4B/HERC2/TBL1XR1/AMBRA1/NEDD4L/GSK3B
GO:0048515	spermatid differentiation	3/374	155/14246	0.737243401759531	0.777337387208874	0.861146011411936	3	CFTR/GARIN1A/DDX6
GO:0006520	amino acid metabolic process	5/374	246/14246	0.774205469327421	0.777748081992919	0.861326240038714	5	PYCR1/CAD/MTR/AASS/IARS1
GO:0042177	negative regulation of protein catabolic process	2/374	108/14246	0.705387205387205	0.780068127312172	0.862361634197953	2	USP5/DAB2IP
GO:0051592	response to calcium ion	2/374	108/14246	0.705387205387205	0.780068127312172	0.862361634197953	2	THBS1/KCNIP2
GO:0070646	protein modification by small protein removal	2/374	108/14246	0.705387205387205	0.780068127312172	0.862361634197953	2	USP5/TNIP1
GO:0002711	positive regulation of T cell mediated immunity	1/374	57/14246	0.668261562998405	0.781166052745972	0.862361634197953	1	FBXO38
GO:0006801	superoxide metabolic process	1/374	57/14246	0.668261562998405	0.781166052745972	0.862361634197953	1	SH3PXD2B
GO:0030193	regulation of blood coagulation	1/374	57/14246	0.668261562998405	0.781166052745972	0.862361634197953	1	THBS1
GO:0030203	glycosaminoglycan metabolic process	1/374	57/14246	0.668261562998405	0.781166052745972	0.862361634197953	1	CEMIP2
GO:0050854	regulation of antigen receptor-mediated signaling pathway	1/374	57/14246	0.668261562998405	0.781166052745972	0.862361634197953	1	RC3H1
GO:1902100	negative regulation of metaphase/anaphase transition of cell cycle	1/374	57/14246	0.668261562998405	0.781166052745972	0.862361634197953	1	DYNC1H1
GO:1905819	negative regulation of chromosome separation	1/374	57/14246	0.668261562998405	0.781166052745972	0.862361634197953	1	DYNC1H1
GO:0002237	response to molecule of bacterial origin	5/374	248/14246	0.767961876832845	0.783679184358176	0.86460689406117	5	TNIP1/SLC7A5/SIRPA/DAB2IP/PRPF8
GO:0062207	regulation of pattern recognition receptor signaling pathway	3/374	157/14246	0.727851766068327	0.784677596725717	0.86460689406117	3	MAVS/DAB2IP/PRKDC
GO:0009617	response to bacterium	9/374	423/14246	0.810444874274661	0.784785684377521	0.86460689406117	9	TNIP1/NLRP1/SLC7A5/CDH1/SIRPA/MAVS/DAB2IP/PRPF8/CALCA
GO:0002758	innate immune response-activating signaling pathway	5/374	249/14246	0.764877692588536	0.786598655496512	0.86460689406117	5	TNIP1/NLRP1/MAVS/DAB2IP/PRKDC
GO:0014909	smooth muscle cell migration	1/374	58/14246	0.656739811912226	0.786934175677328	0.86460689406117	1	DOCK5
GO:0031297	replication fork processing	1/374	58/14246	0.656739811912226	0.786934175677328	0.86460689406117	1	DDB1
GO:0035107	appendage morphogenesis	1/374	58/14246	0.656739811912226	0.786934175677328	0.86460689406117	1	TGFB2
GO:0035108	limb morphogenesis	1/374	58/14246	0.656739811912226	0.786934175677328	0.86460689406117	1	TGFB2
GO:0051985	negative regulation of chromosome segregation	1/374	58/14246	0.656739811912226	0.786934175677328	0.86460689406117	1	DYNC1H1
GO:0098704	carbohydrate import across plasma membrane	1/374	58/14246	0.656739811912226	0.786934175677328	0.86460689406117	1	SLC60A2
GO:0098708	D-glucose import across plasma membrane	1/374	58/14246	0.656739811912226	0.786934175677328	0.86460689406117	1	SLC60A2
GO:0098930	axonal transport	1/374	58/14246	0.656739811912226	0.786934175677328	0.86460689406117	1	DYNC1H1
GO:0140271	hexose import across plasma membrane	1/374	58/14246	0.656739811912226	0.786934175677328	0.86460689406117	1	SLC60A2
GO:0140895	cell surface toll-like receptor signaling pathway	1/374	58/14246	0.656739811912226	0.786934175677328	0.86460689406117	1	DAB2IP
GO:1900046	regulation of hemostasis	1/374	58/14246	0.656739811912226	0.786934175677328	0.86460689406117	1	THBS1
GO:0060759	regulation of response to cytokine stimulus	3/374	158/14246	0.723245109321059	0.788272228476645	0.865803114958694	3	TRIM56/MAVS/GAS6
GO:0030856	regulation of epithelial cell differentiation	2/374	110/14246	0.692561983471074	0.788648519937908	0.865942557617563	2	CDH5/VDR
GO:0002534	cytokine production involved in inflammatory response	1/374	59/14246	0.645608628659476	0.792550655681323	0.868853670196097	1	SIRPA
GO:0010803	regulation of tumor necrosis factor-mediated signaling pathway	1/374	59/14246	0.645608628659476	0.792550655681323	0.868853670196097	1	GAS6
GO:0042255	ribosome assembly	1/374	59/14246	0.645608628659476	0.792550655681323	0.868853670196097	1	PRKDC
GO:0070664	negative regulation of leukocyte proliferation	1/374	59/14246	0.645608628659476	0.792550655681323	0.868853670196097	1	RC3H1
GO:1900015	regulation of cytokine production involved in inflammatory response	1/374	59/14246	0.645608628659476	0.792550655681323	0.868853670196097	1	SIRPA
GO:0000018	regulation of DNA recombination	2/374	111/14246	0.686322686322686	0.792827360488933	0.868882746285284	2	SUPT6H/SPIDR
GO:0031349	positive regulation of defense response	9/374	427/14246	0.802852884820098	0.79377249055154	0.869644119774606	9	TRIM56/TNIP1/RBM14/NLRP1/MAVS/DAB2IP/PRKDC/NPAS2/AP1G1
GO:0032434	regulation of proteasomal ubiquitin-dependent protein catabolic process	2/374	112/14246	0.680194805194805	0.796933213438039	0.872556447121788	2	USP5/GSK3B
GO:0033045	regulation of sister chromatid segregation	2/374	112/14246	0.680194805194805	0.796933213438039	0.872556447121788	2	DYNC1H1/SMARCC1
GO:0006383	transcription by RNA polymerase III	1/374	60/14246	0.634848484848485	0.798019469015727	0.872645345054036	1	INHBA
GO:0032786	positive regulation of DNA-templated transcription, elongation	1/374	60/14246	0.634848484848485	0.798019469015727	0.872645345054036	1	MED17
GO:0035567	non-canonical Wnt signaling pathway	1/374	60/14246	0.634848484848485	0.798019469015727	0.872645345054036	1	PRICKLE2
GO:0070098	chemokine-mediated signaling pathway	1/374	60/14246	0.634848484848485	0.798019469015727	0.872645345054036	1	ACKR2
GO:0039531	regulation of cytoplasmic pattern recognition receptor signaling pathway	2/374	113/14246	0.674175382139984	0.800967018452328	0.875592840756983	2	MAVS/PRKDC
GO:0071805	potassium ion transmembrane transport	3/374	162/14246	0.705387205387205	0.802156883199659	0.875774788009476	3	DLG1/NEDD4L/KCNIP2
GO:0001910	regulation of leukocyte mediated cytotoxicity	1/374	61/14246	0.624441132637854	0.803344487949049	0.875774788009476	1	AP1G1
GO:0030593	neutrophil chemotaxis	1/374	61/14246	0.624441132637854	0.803344487949049	0.875774788009476	1	TGFB2
GO:0045132	meiotic chromosome segregation	1/374	61/14246	0.624441132637854	0.803344487949049	0.875774788009476	1	DDB1
GO:0045862	positive regulation of proteolysis	1/374	61/14246	0.624441132637854	0.803344487949049	0.875774788009476	1	MYH9
GO:0048706	embryonic skeletal system development	1/374	61/14246	0.624441132637854	0.803344487949049	0.875774788009476	1	MTHFD1L
GO:0050818	regulation of coagulation	1/374	61/14246	0.624441132637854	0.803344487949049	0.875774788009476	1	THBS1
GO:0071168	protein localization to chromatin	1/374	61/14246	0.624441132637854	0.803344487949049	0.875774788009476	1	CBX5
GO:0045088	regulation of innate immune response	8/374	388/14246	0.785379568884723	0.803402958421592	0.875774788009476	8	TRIM56/TNIP1/RBM14/NLRP1/MAVS/DAB2IP/PRKDC/AP1G1
GO:0001578	microtubule bundle formation	2/374	114/14246	0.668261562998405	0.804929716292605	0.876888615020144	2	MAP1B/CLASP1
GO:0046718	symbiont entry into host cell	2/374	114/14246	0.668261562998405	0.804929716292605	0.876888615020144	2	MYH9/GAS6
GO:0009636	response to toxic substance	4/374	210/14246	0.725541125541125	0.805623483458265	0.877369193493432	4	CES1/MAP1B/CDH1/EHMT1
GO:0006469	negative regulation of protein kinase activity	1/374	62/14246	0.614369501466276	0.808529483472987	0.879198644033504	1	GPRC5A
GO:0045839	negative regulation of mitotic nuclear division	1/374	62/14246	0.614369501466276	0.808529483472987	0.879198644033504	1	DYNC1H1
GO:0072527	pyrimidine-containing compound metabolic process	1/374	62/14246	0.614369501466276	0.808529483472987	0.879198644033504	1	CAD
GO:0050777	negative regulation of immune response	3/374	164/14246	0.696784922394679	0.808808642688771	0.879198644033504	3	USP5/RC3H1/RC3H2
GO:0002687	positive regulation of leukocyte migration	2/374	115/14246	0.662450592885375	0.808822248110292	0.879198644033504	2	THBS1/GAS6
GO:0007088	regulation of mitotic nuclear division	2/374	115/14246	0.662450592885375	0.808822248110292	0.879198644033504	2	DYNC1H1/RCC1
GO:0007059	chromosome segregation	8/374	391/14246	0.779353638688677	0.810044708350211	0.880251962484444	8	DYNC1H1/CENATAC/DDB1/SMARCC1/CEP192/SPICE1/CLASP1/RCC1
GO:0006302	double-strand break repair	6/374	303/14246	0.754275427542754	0.811164602145547	0.881193200891925	6	TNKS1BP1/SMARCC1/NABP1/CHD4/PRKDC/SPIDR
GO:0032868	response to insulin	4/374	212/14246	0.718696397941681	0.811466214876676	0.881245204586209	4	CAD/PCSK9/PRKDC/GSK3B
GO:0002753	cytoplasmic pattern recognition receptor signaling pathway	3/374	165/14246	0.692561983471074	0.812063355419993	0.881618016059279	3	NLRP1/MAVS/PRKDC
GO:0002224	toll-like receptor signaling pathway	1/374	63/14246	0.604617604617605	0.8135781279443	0.881634124370386	1	TNIP1
GO:0003073	regulation of systemic arterial blood pressure	1/374	63/14246	0.604617604617605	0.8135781279443	0.881634124370386	1	CALCA
GO:0033047	regulation of mitotic sister chromatid segregation	1/374	63/14246	0.604617604617605	0.8135781279443	0.881634124370386	1	DYNC1H1
GO:0033143	regulation of intracellular steroid hormone receptor signaling pathway	1/374	63/14246	0.604617604617605	0.8135781279443	0.881634124370386	1	NCOR2
GO:0072332	intrinsic apoptotic signaling pathway by p53 class mediator	1/374	63/14246	0.604617604617605	0.8135781279443	0.881634124370386	1	TP53
GO:0006310	DNA recombination	6/374	304/14246	0.751794258373206	0.813601315464177	0.881634124370386	6	SUPT6H/NABP1/INO80D/CHD4/PRKDC/SPIDR
GO:0006275	regulation of DNA replication	2/374	117/14246	0.651126651126651	0.816400576268508	0.88411574723434	2	DDB1/INO80D
GO:0050000	chromosome localization	2/374	117/14246	0.651126651126651	0.816400576268508	0.88411574723434	2	DYNC1H1/SPICE1
GO:0002250	adaptive immune response	7/374	350/14246	0.761818181818182	0.816835365190266	0.884310855145198	7	BTN3A1/FBXO38/USP5/TRPM4/SUPT6H/RC3H1/RC3H2
GO:0001708	cell fate specification	1/374	64/14246	0.595170454545454	0.818493997657959	0.88472756111612	1	CHD4
GO:0006635	fatty acid beta-oxidation	1/374	64/14246	0.595170454545454	0.818493997657959	0.88472756111612	1	LONP2
GO:0043502	regulation of muscle adaptation	1/374	64/14246	0.595170454545454	0.818493997657959	0.88472756111612	1	LMCD1
GO:0046209	nitric oxide metabolic process	1/374	64/14246	0.595170454545454	0.818493997657959	0.88472756111612	1	SIRPA
GO:0046513	ceramide biosynthetic process	1/374	64/14246	0.595170454545454	0.818493997657959	0.88472756111612	1	ST3GAL3
GO:0051607	defense response to virus	5/374	261/14246	0.729710902124695	0.819288189538531	0.885310479859153	5	TRIM56/G3BP1/NLRP1/MAVS/DDX17
GO:0032102	negative regulation of response to external stimulus	6/374	307/14246	0.744447734675748	0.820764042559562	0.88662939962966	6	CDH5/THBS1/CLASP1/SIRPA/EPPK1/EPHA4
GO:0061025	membrane fusion	3/374	168/14246	0.680194805194805	0.821548013146021	0.887200326385613	3	ATL3/GAS6/RAB39A
GO:0010038	response to metal ion	5/374	262/14246	0.726925746009715	0.821821481392139	0.887219771487379	5	TIGAR/SLC13A5/THBS1/CDH1/KCNIP2
GO:0006406	mRNA export from nucleus	1/374	65/14246	0.586013986013986	0.823280575353343	0.887602589876191	1	THOC5
GO:0048709	oligodendrocyte differentiation	1/374	65/14246	0.586013986013986	0.823280575353343	0.887602589876191	1	NF1
GO:0009266	response to temperature stimulus	2/374	119/14246	0.640183346065699	0.823709515453776	0.887602589876191	2	THBS1/GSK3B
GO:0031570	DNA integrity checkpoint signaling	2/374	119/14246	0.640183346065699	0.823709515453776	0.887602589876191	2	TP53/PRKDC
GO:0044409	symbiont entry into host	2/374	119/14246	0.640183346065699	0.823709515453776	0.887602589876191	2	MYH9/GAS6
GO:0070585	protein localization to mitochondrion	2/374	119/14246	0.640183346065699	0.823709515453776	0.887602589876191	2	IMMP2L/MAVS
GO:0007600	sensory perception	8/374	398/14246	0.76564641388762	0.824879163766524	0.888587262953206	8	FABP5/ROR1/CRYBB3/KIFC3/ANO9/TMEM63B/MYH14/MYO7B
GO:0042176	regulation of protein catabolic process	7/374	354/14246	0.753210066769389	0.825647650527208	0.889139314815811	7	USP5/CENATAC/DDB1/CDH1/PCSK9/DAB2IP/GSK3B
GO:0031960	response to corticosteroid	2/374	120/14246	0.634848484848485	0.827265303301896	0.889340670995295	2	CAD/INHBA
GO:0002752	cell surface pattern recognition receptor signaling pathway	1/374	66/14246	0.577134986225895	0.827941252655215	0.889340670995295	1	DAB2IP
GO:0006687	glycosphingolipid metabolic process	1/374	66/14246	0.577134986225895	0.827941252655215	0.889340670995295	1	ST3GAL3
GO:0006879	intracellular iron ion homeostasis	1/374	66/14246	0.577134986225895	0.827941252655215	0.889340670995295	1	ATP6V1A
GO:0010972	negative regulation of G2/M transition of mitotic cell cycle	1/374	66/14246	0.577134986225895	0.827941252655215	0.889340670995295	1	NABP1
GO:0045005	DNA-templated DNA replication maintenance of fidelity	1/374	66/14246	0.577134986225895	0.827941252655215	0.889340670995295	1	DDB1
GO:0046470	phosphatidylcholine metabolic process	1/374	66/14246	0.577134986225895	0.827941252655215	0.889340670995295	1	PLAAT3
GO:2001057	reactive nitrogen species metabolic process	1/374	66/14246	0.577134986225895	0.827941252655215	0.889340670995295	1	SIRPA
GO:0090068	positive regulation of cell cycle process	4/374	218/14246	0.698915763135947	0.828139283040249	0.889340670995295	4	DYNC1H1/CCND2/PKP4/RCC1
GO:0002685	regulation of leukocyte migration	3/374	171/14246	0.668261562998405	0.830622692486144	0.889600222031689	3	THBS1/GAS6/SLC8B1
GO:0031400	negative regulation of protein modification process	3/374	171/14246	0.668261562998405	0.830622692486144	0.889600222031689	3	INSM1/GPRC5A/PRKDC
GO:1903828	negative regulation of protein localization	3/374	171/14246	0.668261562998405	0.830622692486144	0.889600222031689	3	NEDD4L/GSK3B/RAB11FIP1
GO:0017015	regulation of transforming growth factor beta receptor signaling pathway	2/374	121/14246	0.629601803155522	0.830756545226356	0.889600222031689	2	LDLRAD4/THBS1
GO:0140014	mitotic nuclear division	5/374	266/14246	0.715994531784006	0.831670311646701	0.889600222031689	5	DYNC1H1/CEP192/SPICE1/CLASP1/RCC1
GO:0002526	acute inflammatory response	1/374	67/14246	0.568521031207598	0.832479332451191	0.889600222031689	1	APOL2
GO:0006022	aminoglycan metabolic process	1/374	67/14246	0.568521031207598	0.832479332451191	0.889600222031689	1	CEMIP2
GO:0006303	double-strand break repair via nonhomologous end joining	1/374	67/14246	0.568521031207598	0.832479332451191	0.889600222031689	1	PRKDC
GO:0010965	regulation of mitotic sister chromatid separation	1/374	67/14246	0.568521031207598	0.832479332451191	0.889600222031689	1	DYNC1H1
GO:0014812	muscle cell migration	1/374	67/14246	0.568521031207598	0.832479332451191	0.889600222031689	1	DOCK5
GO:0030490	maturation of SSU-rRNA	1/374	67/14246	0.568521031207598	0.832479332451191	0.889600222031689	1	NAT10
GO:0046425	regulation of receptor signaling pathway via JAK-STAT	1/374	67/14246	0.568521031207598	0.832479332451191	0.889600222031689	1	NF2
GO:0048565	digestive tract development	1/374	67/14246	0.568521031207598	0.832479332451191	0.889600222031689	1	TGFB2
GO:0050730	regulation of peptidyl-tyrosine phosphorylation	1/374	67/14246	0.568521031207598	0.832479332451191	0.889600222031689	1	GPRC5A
GO:0051784	negative regulation of nuclear division	1/374	67/14246	0.568521031207598	0.832479332451191	0.889600222031689	1	DYNC1H1
GO:0061326	renal tubule development	1/374	67/14246	0.568521031207598	0.832479332451191	0.889600222031689	1	COL4A1
GO:0008277	regulation of G protein-coupled receptor signaling pathway	2/374	122/14246	0.624441132637854	0.834184168278061	0.89114783649022	2	CALCA/PDE4D
GO:0001701	in utero embryonic development	1/374	68/14246	0.560160427807487	0.836898031207328	0.892400019153531	1	PRICKLE2
GO:0044788	host-mediated perturbation of viral process	1/374	68/14246	0.560160427807487	0.836898031207328	0.892400019153531	1	IGF2R
GO:0048488	synaptic vesicle endocytosis	1/374	68/14246	0.560160427807487	0.836898031207328	0.892400019153531	1	MYLK
GO:1902750	negative regulation of cell cycle G2/M phase transition	1/374	68/14246	0.560160427807487	0.836898031207328	0.892400019153531	1	NABP1
GO:1990868	response to chemokine	1/374	68/14246	0.560160427807487	0.836898031207328	0.892400019153531	1	ACKR2
GO:1990869	cellular response to chemokine	1/374	68/14246	0.560160427807487	0.836898031207328	0.892400019153531	1	ACKR2
GO:1903844	regulation of cellular response to transforming growth factor beta stimulus	2/374	123/14246	0.619364375461936	0.837549095457435	0.892820137668407	2	LDLRAD4/THBS1
GO:0003002	regionalization	4/374	223/14246	0.683245006114961	0.841084640575314	0.895338422092863	4	RNF207/NKX3-1/BICC1/MICAL2
GO:0031341	regulation of cell killing	1/374	69/14246	0.552042160737813	0.841200481223441	0.895338422092863	1	AP1G1
GO:0032206	positive regulation of telomere maintenance	1/374	69/14246	0.552042160737813	0.841200481223441	0.895338422092863	1	INO80D
GO:0033673	negative regulation of kinase activity	1/374	69/14246	0.552042160737813	0.841200481223441	0.895338422092863	1	GPRC5A
GO:0051306	mitotic sister chromatid separation	1/374	69/14246	0.552042160737813	0.841200481223441	0.895338422092863	1	DYNC1H1
GO:0006813	potassium ion transport	3/374	175/14246	0.652987012987013	0.842105401375563	0.896026978853349	3	DLG1/NEDD4L/KCNIP2
GO:0090174	organelle membrane fusion	2/374	125/14246	0.609454545454545	0.844094531419138	0.897868394370189	2	ATL3/RAB39A
GO:0042770	signal transduction in response to DNA damage	3/374	176/14246	0.649276859504132	0.844868943567295	0.898145776114307	3	PLA2R1/TP53/PRKDC
GO:0008589	regulation of smoothened signaling pathway	1/374	70/14246	0.544155844155844	0.845389732829736	0.898145776114307	1	GSK3B
GO:0032008	positive regulation of TOR signaling	1/374	70/14246	0.544155844155844	0.845389732829736	0.898145776114307	1	GAS6
GO:0050830	defense response to Gram-positive bacterium	1/374	70/14246	0.544155844155844	0.845389732829736	0.898145776114307	1	CALCA
GO:0009060	aerobic respiration	4/374	225/14246	0.677171717171717	0.846029450884142	0.898275843142961	4	TIGAR/SLC2A6/IDH1/ZBTB20
GO:0072522	purine-containing compound biosynthetic process	4/374	225/14246	0.677171717171717	0.846029450884142	0.898275843142961	4	PAICS/ACACA/AMPD2/ACLY
GO:0051783	regulation of nuclear division	2/374	126/14246	0.604617604617605	0.847276862242445	0.899325349195602	2	DYNC1H1/RCC1
GO:0000724	double-strand break repair via homologous recombination	3/374	177/14246	0.645608628659476	0.847590543510632	0.899383427318187	3	NABP1/CHD4/SPIDR
GO:0006364	rRNA processing	4/374	226/14246	0.674175382139984	0.848452968326271	0.899890215756487	4	NAT10/NOL9/PRKDC/DDX17
GO:0006081	aldehyde metabolic process	1/374	71/14246	0.536491677336748	0.849468756526242	0.899890215756487	1	IDH1
GO:0015837	amine transport	1/374	71/14246	0.536491677336748	0.849468756526242	0.899890215756487	1	SLC7A5
GO:0042157	lipoprotein metabolic process	1/374	71/14246	0.536491677336748	0.849468756526242	0.899890215756487	1	APOL2
GO:0062208	positive regulation of pattern recognition receptor signaling pathway	1/374	71/14246	0.536491677336748	0.849468756526242	0.899890215756487	1	MAVS
GO:0010970	transport along microtubule	3/374	178/14246	0.641981613891726	0.850270658558394	0.899890215756487	3	HTT/DYNC1H1/HOOK3
GO:0042445	hormone metabolic process	3/374	178/14246	0.641981613891726	0.850270658558394	0.899890215756487	3	CES1/PCSK7/PCSK6
GO:0006888	endoplasmic reticulum to Golgi vesicle-mediated transport	2/374	127/14246	0.599856836077308	0.850400140545001	0.899890215756487	2	SAR1B/TRAPPC5
GO:0042098	T cell proliferation	2/374	127/14246	0.599856836077308	0.850400140545001	0.899890215756487	2	BTN3A1/RC3H1
GO:0120032	regulation of plasma membrane bounded cell projection assembly	3/374	179/14246	0.638395124428644	0.85290974653289	0.901733698118712	3	HTT/LUZP1/GSK3B
GO:0015980	energy derivation by oxidation of organic compounds	6/374	322/14246	0.709768492377188	0.853366713034816	0.901733698118712	6	TIGAR/GYS1/SLC2A6/IDH1/GSK3B/ZBTB20
GO:0055123	digestive system development	1/374	72/14246	0.529040404040404	0.853440445066573	0.901733698118712	1	TGFB2
GO:0071260	cellular response to mechanical stimulus	1/374	72/14246	0.529040404040404	0.853440445066573	0.901733698118712	1	PIEZO1
GO:0140238	presynaptic endocytosis	1/374	72/14246	0.529040404040404	0.853440445066573	0.901733698118712	1	MYLK
GO:0032869	cellular response to insulin stimulus	3/374	180/14246	0.634848484848485	0.8555082655064	0.903346282945332	3	PCSK9/PRKDC/GSK3B
GO:0050729	positive regulation of inflammatory response	2/374	129/14246	0.590556730091614	0.85647312072858	0.903346282945332	2	TNIP1/NLRP1
GO:1901293	nucleoside phosphate biosynthetic process	5/374	277/14246	0.687561535936987	0.856488698384901	0.903346282945332	5	CAD/PAICS/ACACA/AMPD2/ACLY
GO:0042110	T cell activation	8/374	415/14246	0.734282584884995	0.857171978019441	0.903346282945332	8	BTN3A1/FBXO38/RC3H1/SMARCC1/AMBRA1/RC3H2/SIRPA/RUNX1
GO:0016064	immunoglobulin mediated immune response	1/374	73/14246	0.521793275217933	0.857307615487421	0.903346282945332	1	SUPT6H
GO:0035418	protein localization to synapse	1/374	73/14246	0.521793275217933	0.857307615487421	0.903346282945332	1	DLG1
GO:0042542	response to hydrogen peroxide	1/374	73/14246	0.521793275217933	0.857307615487421	0.903346282945332	1	SIRPA
GO:0071496	cellular response to external stimulus	1/374	73/14246	0.521793275217933	0.857307615487421	0.903346282945332	1	PIEZO1
GO:1990266	neutrophil migration	1/374	73/14246	0.521793275217933	0.857307615487421	0.903346282945332	1	TGFB2
GO:0060491	regulation of cell projection assembly	3/374	181/14246	0.631341034655952	0.858066673589642	0.903871870602617	3	HTT/LUZP1/GSK3B
GO:0022613	ribonucleoprotein complex biogenesis	9/374	461/14246	0.743640307631631	0.859240932147795	0.904295907922284	9	CENATAC/NAT10/AGO3/PRPF8/NOL9/PRKDC/AFG2A/DDX17/AGO1
GO:0016311	dephosphorylation	2/374	130/14246	0.586013986013986	0.859424597266598	0.904295907922284	2	PTPN14/PTPRB
GO:0000725	recombinational repair	3/374	182/14246	0.627872127872128	0.86058542872803	0.904295907922284	3	NABP1/CHD4/SPIDR
GO:0001523	retinoid metabolic process	1/374	74/14246	0.514742014742015	0.861073011085227	0.904295907922284	1	CES1
GO:0001960	negative regulation of cytokine-mediated signaling pathway	1/374	74/14246	0.514742014742015	0.861073011085227	0.904295907922284	1	GAS6
GO:0008088	axo-dendritic transport	1/374	74/14246	0.514742014742015	0.861073011085227	0.904295907922284	1	DYNC1H1
GO:0010569	regulation of double-strand break repair via homologous recombination	1/374	74/14246	0.514742014742015	0.861073011085227	0.904295907922284	1	SPIDR
GO:0140056	organelle localization by membrane tethering	1/374	74/14246	0.514742014742015	0.861073011085227	0.904295907922284	1	UNC13A
GO:1901992	positive regulation of mitotic cell cycle phase transition	1/374	74/14246	0.514742014742015	0.861073011085227	0.904295907922284	1	CCND2
GO:1904892	regulation of receptor signaling pathway via STAT	1/374	74/14246	0.514742014742015	0.861073011085227	0.904295907922284	1	NF2
GO:0044282	small molecule catabolic process	6/374	327/14246	0.698915763135947	0.863096833125056	0.906147309988912	6	CES1/LONP2/CAD/AASS/GLB1L2/SLC16A1
GO:0010507	negative regulation of autophagy	1/374	75/14246	0.507878787878788	0.864739303341375	0.907597340738771	1	SLC7A5
GO:0009152	purine ribonucleotide biosynthetic process	2/374	132/14246	0.577134986225895	0.865161909226573	0.907766559137126	2	PAICS/AMPD2
GO:0002220	innate immune response activating cell surface receptor signaling pathway	1/374	76/14246	0.501196172248804	0.868309093797258	0.910793561690691	1	DAB2IP
GO:0051983	regulation of chromosome segregation	2/374	134/14246	0.568521031207598	0.870684130910324	0.913009053940688	2	DYNC1H1/SMARCC1
GO:0016101	diterpenoid metabolic process	1/374	77/14246	0.494687131050767	0.87178491588052	0.913336052142699	1	CES1
GO:0019724	B cell mediated immunity	1/374	77/14246	0.494687131050767	0.87178491588052	0.913336052142699	1	SUPT6H
GO:0030316	osteoclast differentiation	1/374	77/14246	0.494687131050767	0.87178491588052	0.913336052142699	1	CALCA
GO:0031507	heterochromatin formation	3/374	187/14246	0.611084103062713	0.872600402673083	0.913914716068642	3	CBX5/LCOR/EHMT1
GO:0035023	regulation of Rho protein signal transduction	1/374	78/14246	0.488344988344988	0.87516923668373	0.916052669982699	1	PKP4
GO:0060761	negative regulation of response to cytokine stimulus	1/374	78/14246	0.488344988344988	0.87516923668373	0.916052669982699	1	GAS6
GO:0006368	transcription elongation by RNA polymerase II	2/374	136/14246	0.560160427807487	0.875998074090116	0.916367864853907	2	SUPT6H/MED17
GO:0007030	Golgi organization	2/374	136/14246	0.560160427807487	0.875998074090116	0.916367864853907	2	HTT/CLASP1
GO:0036465	synaptic vesicle recycling	1/374	79/14246	0.482163406214039	0.878464458696738	0.917685711410146	1	MYLK
GO:0044344	cellular response to fibroblast growth factor stimulus	1/374	79/14246	0.482163406214039	0.878464458696738	0.917685711410146	1	THBS1
GO:0140029	exocytic process	1/374	79/14246	0.482163406214039	0.878464458696738	0.917685711410146	1	UNC13A
GO:1905818	regulation of chromosome separation	1/374	79/14246	0.482163406214039	0.878464458696738	0.917685711410146	1	DYNC1H1
GO:0090596	sensory organ morphogenesis	2/374	137/14246	0.556071665560717	0.878579035542394	0.917685711410146	2	NF1/PROX1
GO:0042113	B cell activation	3/374	190/14246	0.601435406698565	0.879362714128624	0.918228113700755	3	SUPT6H/INHBA/RC3H1
GO:0009615	response to virus	6/374	337/14246	0.678176422983545	0.880961160316012	0.919500151288715	6	TRIM56/G3BP1/NLRP1/CDK6/MAVS/DDX17
GO:0050728	negative regulation of inflammatory response	2/374	138/14246	0.552042160737813	0.881110424269751	0.919500151288715	2	CDH5/SIRPA
GO:0009165	nucleotide biosynthetic process	3/374	191/14246	0.598286530223703	0.881545081682913	0.919534551455952	3	CAD/PAICS/AMPD2
GO:0031146	SCF-dependent proteasomal ubiquitin-dependent protein catabolic process	1/374	80/14246	0.476136363636364	0.881672921493902	0.919534551455952	1	FBXO38
GO:0000280	nuclear division	7/374	385/14246	0.692561983471074	0.883107714592938	0.920707675161347	7	DYNC1H1/DDB1/SPDYA/CEP192/SPICE1/CLASP1/RCC1
GO:0006006	glucose metabolic process	2/374	139/14246	0.54807063440157	0.883593055373674	0.920707675161347	2	DDB1/CREB1
GO:0006986	response to unfolded protein	2/374	139/14246	0.54807063440157	0.883593055373674	0.920707675161347	2	THBS1/DAB2IP
GO:0006487	protein N-linked glycosylation	1/374	81/14246	0.470258136924804	0.884796903377375	0.920856950982806	1	UGGT1
GO:0008593	regulation of Notch signaling pathway	1/374	81/14246	0.470258136924804	0.884796903377375	0.920856950982806	1	TGFB2
GO:0030512	negative regulation of transforming growth factor beta receptor signaling pathway	1/374	81/14246	0.470258136924804	0.884796903377375	0.920856950982806	1	LDLRAD4
GO:0043500	muscle adaptation	1/374	81/14246	0.470258136924804	0.884796903377375	0.920856950982806	1	LMCD1
GO:0061136	regulation of proteasomal protein catabolic process	3/374	193/14246	0.592086669806877	0.885804894971845	0.921629838297549	3	USP5/DAB2IP/GSK3B
GO:0060079	excitatory postsynaptic potential	1/374	82/14246	0.464523281596452	0.887838622977577	0.923469163702044	1	GSK3B
GO:0009247	glycolipid biosynthetic process	1/374	83/14246	0.458926615553122	0.890800240811973	0.925440992025122	1	ST3GAL3
GO:0061512	protein localization to cilium	1/374	83/14246	0.458926615553122	0.890800240811973	0.925440992025122	1	GSK3B
GO:0071774	response to fibroblast growth factor	1/374	83/14246	0.458926615553122	0.890800240811973	0.925440992025122	1	THBS1
GO:0072384	organelle transport along microtubule	1/374	83/14246	0.458926615553122	0.890800240811973	0.925440992025122	1	HTT
GO:0099111	microtubule-based transport	3/374	196/14246	0.583024118738405	0.891938949677169	0.926346881647371	3	HTT/DYNC1H1/HOOK3
GO:0007389	pattern specification process	4/374	247/14246	0.616856827383143	0.892348416121913	0.926495081970524	4	RNF207/NKX3-1/BICC1/MICAL2
GO:0007189	adenylate cyclase-activating G protein-coupled receptor signaling pathway	2/374	143/14246	0.532739987285442	0.89305200584685	0.926671531612223	2	CALCA/PDE4D
GO:2000058	regulation of ubiquitin-dependent protein catabolic process	2/374	143/14246	0.532739987285442	0.89305200584685	0.926671531612223	2	USP5/GSK3B
GO:2001243	negative regulation of intrinsic apoptotic signaling pathway	1/374	84/14246	0.453463203463203	0.89368386080324	0.92673865001832	1	PYCR1
GO:0042742	defense response to bacterium	3/374	197/14246	0.580064605445316	0.893917212082169	0.92673865001832	3	NLRP1/MAVS/CALCA
GO:0070828	heterochromatin organization	3/374	197/14246	0.580064605445316	0.893917212082169	0.92673865001832	3	CBX5/LCOR/EHMT1
GO:0140013	meiotic nuclear division	2/374	144/14246	0.529040404040404	0.895302774149974	0.927898100454449	2	DDB1/SPDYA
GO:0030705	cytoskeleton-dependent intracellular transport	3/374	198/14246	0.577134986225895	0.895862987441886	0.928201717000498	3	HTT/DYNC1H1/HOOK3
GO:0006405	RNA export from nucleus	1/374	85/14246	0.448128342245989	0.896491531757879	0.928299072687869	1	THOC5
GO:1905897	regulation of response to endoplasmic reticulum stress	1/374	85/14246	0.448128342245989	0.896491531757879	0.928299072687869	1	DAB2IP
GO:0000041	transition metal ion transport	1/374	86/14246	0.44291754756871	0.89922524880629	0.930396016382457	1	SLC25A37
GO:0019751	polyol metabolic process	1/374	86/14246	0.44291754756871	0.89922524880629	0.930396016382457	1	P2RY6
GO:0022412	cellular process involved in reproduction in multicellular organism	4/374	251/14246	0.607026439695762	0.899320307226003	0.930396016382457	4	CFTR/INHBA/GARIN1A/DDX6
GO:0006644	phospholipid metabolic process	6/374	349/14246	0.654858035946861	0.899775307093998	0.930589529939682	6	LIPG/PAFAH1B2/PLAAT3/ACAT2/MVD/PLCB4
GO:0001906	cell killing	2/374	147/14246	0.518243661100804	0.901793789621799	0.932121973618008	2	CORO1A/AP1G1
GO:0007286	spermatid development	2/374	147/14246	0.518243661100804	0.901793789621799	0.932121973618008	2	CFTR/GARIN1A
GO:0007601	visual perception	2/374	148/14246	0.514742014742015	0.903872846582852	0.933507867857092	2	CRYBB3/KIFC3
GO:0009952	anterior/posterior pattern specification	1/374	88/14246	0.432851239669421	0.904478541704323	0.933507867857092	1	NKX3-1
GO:0016079	synaptic vesicle exocytosis	1/374	88/14246	0.432851239669421	0.904478541704323	0.933507867857092	1	UNC13A
GO:0034308	primary alcohol metabolic process	1/374	88/14246	0.432851239669421	0.904478541704323	0.933507867857092	1	CES1
GO:0051224	negative regulation of protein transport	1/374	88/14246	0.432851239669421	0.904478541704323	0.933507867857092	1	RAB11FIP1
GO:0002824	positive regulation of adaptive immune response based on somatic recombination of immune receptors built from immunoglobulin superfamily domains	1/374	89/14246	0.427987742594484	0.907001851875434	0.935000721746329	1	FBXO38
GO:0007338	single fertilization	1/374	89/14246	0.427987742594484	0.907001851875434	0.935000721746329	1	MYH9
GO:0019395	fatty acid oxidation	1/374	89/14246	0.427987742594484	0.907001851875434	0.935000721746329	1	LONP2
GO:0034243	regulation of transcription elongation by RNA polymerase II	1/374	89/14246	0.427987742594484	0.907001851875434	0.935000721746329	1	MED17
GO:0045333	cellular respiration	4/374	256/14246	0.595170454545454	0.907474905039936	0.935138900648265	4	TIGAR/SLC2A6/IDH1/ZBTB20
GO:0042254	ribosome biogenesis	5/374	306/14246	0.622400475341652	0.907674412348201	0.935138900648265	5	NAT10/NOL9/PRKDC/AFG2A/DDX17
GO:0010389	regulation of G2/M transition of mitotic cell cycle	1/374	90/14246	0.423232323232323	0.909458679409416	0.936144040779165	1	NABP1
GO:0030968	endoplasmic reticulum unfolded protein response	1/374	90/14246	0.423232323232323	0.909458679409416	0.936144040779165	1	DAB2IP
GO:0045833	negative regulation of lipid metabolic process	1/374	90/14246	0.423232323232323	0.909458679409416	0.936144040779165	1	PROX1
GO:0050953	sensory perception of light stimulus	2/374	151/14246	0.504515352197471	0.909866339698054	0.93628616230262	2	CRYBB3/KIFC3
GO:0007156	homophilic cell-cell adhesion	2/374	152/14246	0.501196172248804	0.911785304212369	0.937494887209658	2	CDH5/CDH1
GO:0009581	detection of external stimulus	1/374	91/14246	0.418581418581419	0.911850771377548	0.937494887209658	1	PIEZO1
GO:0061844	antimicrobial humoral immune response mediated by antimicrobial peptide	1/374	91/14246	0.418581418581419	0.911850771377548	0.937494887209658	1	CALCA
GO:0051606	detection of stimulus	3/374	208/14246	0.549388111888112	0.913627303398698	0.938805322672923	3	PIEZO1/NF2/KCNIP2
GO:0035966	response to topologically incorrect protein	2/374	153/14246	0.497920380273321	0.913665992120495	0.938805322672923	2	THBS1/DAB2IP
GO:0099565	chemical synaptic transmission, postsynaptic	1/374	92/14246	0.41403162055336	0.914179829060685	0.939055470667778	1	GSK3B
GO:0072331	signal transduction by p53 class mediator	2/374	154/14246	0.494687131050767	0.915509083583629	0.940142828884076	2	PLA2R1/TP53
GO:0050727	regulation of inflammatory response	5/374	312/14246	0.610431235431235	0.916017982900286	0.940272437005902	5	AREL1/CDH5/TNIP1/NLRP1/SIRPA
GO:1901989	positive regulation of cell cycle phase transition	1/374	93/14246	0.409579667644184	0.916447509146265	0.940272437005902	1	CCND2
GO:2001252	positive regulation of chromosome organization	1/374	93/14246	0.409579667644184	0.916447509146265	0.940272437005902	1	INO80D
GO:0019221	cytokine-mediated signaling pathway	7/374	411/14246	0.648750276487503	0.918272455928268	0.941147578364972	7	ACKR2/TRIM56/INHBA/MAVS/TP53/GAS6/DAB2IP
GO:0006400	tRNA modification	1/374	94/14246	0.405222437137331	0.918655424894113	0.941147578364972	1	NAT10
GO:0008037	cell recognition	1/374	94/14246	0.405222437137331	0.918655424894113	0.941147578364972	1	EPHA4
GO:0009582	detection of abiotic stimulus	1/374	94/14246	0.405222437137331	0.918655424894113	0.941147578364972	1	PIEZO1
GO:0051851	host-mediated perturbation of symbiont process	1/374	94/14246	0.405222437137331	0.918655424894113	0.941147578364972	1	IGF2R
GO:0007188	adenylate cyclase-modulating G protein-coupled receptor signaling pathway	3/374	212/14246	0.539022298456261	0.919928630680222	0.941975235592636	3	GLP2R/CALCA/PDE4D
GO:0002821	positive regulation of adaptive immune response	1/374	95/14246	0.400956937799043	0.920805147271841	0.941975235592636	1	FBXO38
GO:0009593	detection of chemical stimulus	1/374	95/14246	0.400956937799043	0.920805147271841	0.941975235592636	1	KCNIP2
GO:1904950	negative regulation of establishment of protein localization	1/374	95/14246	0.400956937799043	0.920805147271841	0.941975235592636	1	RAB11FIP1
GO:0006354	DNA-templated transcription elongation	2/374	157/14246	0.485234510712218	0.920819442797869	0.941975235592636	2	SUPT6H/MED17
GO:0045814	negative regulation of gene expression, epigenetic	3/374	213/14246	0.536491677336748	0.921437132468862	0.94232955272802	3	CBX5/LCOR/EHMT1
GO:0030183	B cell differentiation	1/374	96/14246	0.396780303030303	0.922898206060643	0.943268237094942	1	INHBA
GO:0034440	lipid oxidation	1/374	96/14246	0.396780303030303	0.922898206060643	0.943268237094942	1	LONP2
GO:0006672	ceramide metabolic process	1/374	97/14246	0.392689784442362	0.924936090932255	0.944517213704123	1	ST3GAL3
GO:0031644	regulation of nervous system process	1/374	97/14246	0.392689784442362	0.924936090932255	0.944517213704123	1	FABP5
GO:0045471	response to ethanol	1/374	97/14246	0.392689784442362	0.924936090932255	0.944517213704123	1	CREB1
GO:0006164	purine nucleotide biosynthetic process	2/374	160/14246	0.476136363636364	0.92581503730804	0.945136867892658	2	PAICS/AMPD2
GO:0009201	ribonucleoside triphosphate biosynthetic process	1/374	98/14246	0.388682745825603	0.926920252497831	0.94570917653495	1	CAD
GO:0035821	modulation of process of another organism	1/374	98/14246	0.388682745825603	0.926920252497831	0.94570917653495	1	IGF2R
GO:0007224	smoothened signaling pathway	1/374	99/14246	0.38475665748393	0.928852103329455	0.947401866332804	1	GSK3B
GO:0048284	organelle fusion	2/374	163/14246	0.467373117679866	0.930512748352499	0.948484675713252	2	ATL3/RAB39A
GO:0006690	icosanoid metabolic process	1/374	100/14246	0.380909090909091	0.930733018955014	0.948484675713252	1	FABP5
GO:0032784	regulation of DNA-templated transcription elongation	1/374	100/14246	0.380909090909091	0.930733018955014	0.948484675713252	1	MED17
GO:0007005	mitochondrion organization	5/374	325/14246	0.586013986013986	0.931857201599797	0.949351733985361	5	SPG7/TP53/SLC35F6/MYH14/GSK3B
GO:0034620	cellular response to unfolded protein	1/374	101/14246	0.377137713771377	0.932564338827121	0.949793533356772	1	DAB2IP
GO:0007606	sensory perception of chemical stimulus	1/374	102/14246	0.373440285204991	0.934347367266757	0.951330520820126	1	ANO9
GO:0048232	male gamete generation	8/374	476/14246	0.640183346065699	0.935795050743778	0.952243515485488	8	CFTR/PAFAH1B2/IGF2R/DDB1/SPDYA/GARIN1A/AFG2A/DDX6
GO:0030148	sphingolipid biosynthetic process	1/374	103/14246	0.369814651368049	0.9360833743823	0.952243515485488	1	ST3GAL3
GO:0098771	inorganic ion homeostasis	5/374	329/14246	0.578889195910472	0.936165405717945	0.952243515485488	5	CDH5/JPH2/SLC8B1/ATP6V1A/CALCA
GO:0045165	cell fate commitment	2/374	167/14246	0.456178551986935	0.936340802010637	0.952243515485488	2	CHD4/PROX1
GO:1903046	meiotic cell cycle process	2/374	168/14246	0.453463203463203	0.937723847659608	0.952357841993284	2	DDB1/SPDYA
GO:0009142	nucleoside triphosphate biosynthetic process	1/374	104/14246	0.366258741258741	0.937773596964568	0.952357841993284	1	CAD
GO:0060078	regulation of postsynaptic membrane potential	1/374	104/14246	0.366258741258741	0.937773596964568	0.952357841993284	1	GSK3B
GO:1901796	regulation of signal transduction by p53 class mediator	1/374	104/14246	0.366258741258741	0.937773596964568	0.952357841993284	1	PLA2R1
GO:0048285	organelle fission	7/374	430/14246	0.620084566596194	0.937824307404846	0.952357841993284	7	DYNC1H1/DDB1/SPDYA/CEP192/SPICE1/CLASP1/RCC1
GO:0006664	glycolipid metabolic process	1/374	105/14246	0.362770562770563	0.939419239358519	0.952863031043264	1	ST3GAL3
GO:0009566	fertilization	1/374	105/14246	0.362770562770563	0.939419239358519	0.952863031043264	1	MYH9
GO:0018108	peptidyl-tyrosine phosphorylation	1/374	105/14246	0.362770562770563	0.939419239358519	0.952863031043264	1	GPRC5A
GO:0051384	response to glucocorticoid	1/374	105/14246	0.362770562770563	0.939419239358519	0.952863031043264	1	CAD
GO:1903509	liposaccharide metabolic process	1/374	106/14246	0.35934819897084	0.941021474312194	0.954209512492335	1	ST3GAL3
GO:0018212	peptidyl-tyrosine modification	1/374	107/14246	0.355989804587935	0.942581443803512	0.955233543720338	1	GPRC5A
GO:0036503	ERAD pathway	1/374	107/14246	0.355989804587935	0.942581443803512	0.955233543720338	1	UBE4B
GO:0008286	insulin receptor signaling pathway	1/374	108/14246	0.352693602693603	0.944100259845487	0.956214698875292	1	GSK3B
GO:0034502	protein localization to chromosome	1/374	108/14246	0.352693602693603	0.944100259845487	0.956214698875292	1	CBX5
GO:0046486	glycerolipid metabolic process	5/374	341/14246	0.558517728605705	0.947665760579989	0.959546118511458	5	LIPG/PAFAH1B2/FABP5/PLAAT3/PLCB4
GO:0006805	xenobiotic metabolic process	1/374	111/14246	0.343161343161343	0.948420474257339	0.959750672230693	1	CAD
GO:0043524	negative regulation of neuron apoptotic process	1/374	111/14246	0.343161343161343	0.948420474257339	0.959750672230693	1	PYCR1
GO:0046651	lymphocyte proliferation	2/374	177/14246	0.430405752439651	0.948952206432566	0.960009033772299	2	BTN3A1/RC3H1
GO:0019730	antimicrobial humoral response	1/374	112/14246	0.340097402597403	0.949785224354811	0.96057195229594	1	CALCA
GO:0035967	cellular response to topologically incorrect protein	1/374	113/14246	0.337087691069992	0.951113958336083	0.961414017612489	1	DAB2IP
GO:0032943	mononuclear cell proliferation	2/374	179/14246	0.425596749619096	0.951171484168302	0.961414017612489	2	BTN3A1/RC3H1
GO:0006997	nucleus organization	1/374	115/14246	0.331225296442688	0.953667145037722	0.963656093894678	1	RCC1
GO:0008654	phospholipid biosynthetic process	3/374	241/14246	0.474160694077707	0.954433626848747	0.964150083201192	3	PLAAT3/ACAT2/MVD
GO:0042129	regulation of T cell proliferation	1/374	116/14246	0.328369905956113	0.954893419735612	0.964334064187782	1	RC3H1
GO:0006979	response to oxidative stress	5/374	352/14246	0.541064049586777	0.956527827600022	0.965703821295022	5	PYCR1/PLA2R1/SIRPA/TP53/FADS2
GO:0034614	cellular response to reactive oxygen species	1/374	118/14246	0.322804314329738	0.957249708793871	0.966151769439441	1	SIRPA
GO:0006906	vesicle fusion	1/374	120/14246	0.317424242424242	0.959483221331178	0.967562493520088	1	RAB39A
GO:0007259	cell surface receptor signaling pathway via JAK-STAT	1/374	120/14246	0.317424242424242	0.959483221331178	0.967562493520088	1	NF2
GO:0007266	Rho protein signal transduction	1/374	120/14246	0.317424242424242	0.959483221331178	0.967562493520088	1	PKP4
GO:0008217	regulation of blood pressure	1/374	122/14246	0.312220566318927	0.961600338469688	0.969134641760077	1	CALCA
GO:0043414	macromolecule methylation	1/374	122/14246	0.312220566318927	0.961600338469688	0.969134641760077	1	EHMT1
GO:0060271	cilium assembly	5/374	362/14246	0.52611752887996	0.963374898449667	0.970641433802058	5	HTT/CPLANE1/LUZP1/GSK3B/C2CD3
GO:0007283	spermatogenesis	7/374	467/14246	0.570955810784504	0.96444362790902	0.971436403633419	7	CFTR/PAFAH1B2/IGF2R/DDB1/GARIN1A/AFG2A/DDX6
GO:0006457	protein folding	2/374	195/14246	0.390675990675991	0.96589316623011	0.972614371214025	2	UGGT1/TAPBP
GO:0032543	mitochondrial translation	1/374	127/14246	0.299928418038654	0.966422838676958	0.972865657601471	1	MRPL19
GO:0002181	cytoplasmic translation	2/374	200/14246	0.380909090909091	0.969544723542428	0.975725536036758	2	PABPC1/RBM4
GO:0097696	cell surface receptor signaling pathway via STAT	1/374	131/14246	0.290770298403886	0.969842024889209	0.975741990857538	1	NF2
GO:0006399	tRNA metabolic process	2/374	201/14246	0.379014020805066	0.970228492779495	0.975848119149489	2	NAT10/IARS1
GO:0070661	leukocyte proliferation	2/374	203/14246	0.375279892521272	0.971551986699346	0.976896366475631	2	BTN3A1/RC3H1
GO:0008033	tRNA processing	1/374	134/14246	0.284260515603799	0.97217648225788	0.977241366970078	1	NAT10
GO:0032259	methylation	2/374	207/14246	0.368028107158542	0.974031060400551	0.978822301149049	2	MTR/EHMT1
GO:0046488	phosphatidylinositol metabolic process	1/374	141/14246	0.270148291424887	0.976946384390623	0.981467975987455	1	PLCB4
GO:0044782	cilium organization	5/374	390/14246	0.488344988344988	0.977625024749153	0.981865734804456	5	HTT/CPLANE1/LUZP1/GSK3B/C2CD3
GO:0006650	glycerophospholipid metabolic process	3/374	279/14246	0.409579667644184	0.978944056317954	0.982906246774285	3	PAFAH1B2/PLAAT3/PLCB4
GO:0031348	negative regulation of defense response	2/374	217/14246	0.351068286552157	0.979351001081242	0.983030643570854	2	CDH5/SIRPA
GO:0006665	sphingolipid metabolic process	1/374	149/14246	0.255643685173886	0.981407055618082	0.984525333380011	1	ST3GAL3
GO:0030258	lipid modification	1/374	149/14246	0.255643685173886	0.981407055618082	0.984525333380011	1	LONP2
GO:0007281	germ cell development	2/374	226/14246	0.337087691069992	0.983225467285968	0.985857996996868	2	CFTR/GARIN1A
GO:0000302	response to reactive oxygen species	1/374	153/14246	0.248960190136661	0.983303225337504	0.985857996996868	1	SIRPA
GO:0050670	regulation of lymphocyte proliferation	1/374	155/14246	0.24574780058651	0.9841776949185	0.9864499666528	1	RC3H1
GO:0032944	regulation of mononuclear cell proliferation	1/374	156/14246	0.244172494172494	0.984597646809813	0.986586159079769	1	RC3H1
GO:0006261	DNA-templated DNA replication	1/374	161/14246	0.236589497459063	0.986536403478208	0.988243706166662	1	DDB1
GO:0140053	mitochondrial gene expression	1/374	166/14246	0.229463307776561	0.988231690724092	0.989656476898723	1	MRPL19
GO:0051321	meiotic cell cycle	2/374	245/14246	0.310946196660482	0.989228608713728	0.990224226883013	2	DDB1/SPDYA
GO:0009451	RNA modification	1/374	170/14246	0.224064171122995	0.989433252904904	0.990224226883013	1	NAT10
GO:0007018	microtubule-based movement	5/374	432/14246	0.440867003367003	0.989653985462407	0.990224226883013	5	HTT/DYNC1H1/KLC1/KIFC3/HOOK3
GO:0070663	regulation of leukocyte proliferation	1/374	174/14246	0.218913270637409	0.990512428115798	0.990797713953388	1	RC3H1
GO:0006959	humoral immune response	1/374	176/14246	0.216425619834711	0.991010057632691	0.991010057632691	1	CALCA
