## Supplemental Table 25 for "Lifestyle-mediated shifts in the gut microbiome and host genetics modulate gene expression in intestinal organoids"

ID	Description	GeneRatio	BgRatio	FoldEnrichment	pvalue	p.adjust	Count	geneID
GO:0009615	response to virus	37/376	337/14246	4.15984279310562	1.6873059464674e-13	6.2160351067859e-10	37	CXCL10/APOBEC3A/IFITM1/USP18/MMP12/IFIH1/PMAIP1/OASL/GBP5/ISG20/SAMHD1/OAS1/AUP1/DUOX2/RIOK3/IFNGR2/IFNGR1/IFI6/APOBEC3B/MX1/CLU/OAS2/PARP9/DDIT4/IFIT3/STAT1/APOBEC3C/IFIT1/VAMP8/TRIM8/ISG15/IFI44/FOSL1/RSAD2/DDX60/MX2/IFI44L
GO:0048525	negative regulation of viral process	17/376	71/14246	9.07184596943362	2.88406534035319e-12	5.31244835693057e-09	17	APOBEC3A/IFITM1/IFIH1/OASL/ZFP36/ISG20/OAS1/APOBEC3B/MX1/OAS2/STAT1/APOBEC3C/IFIT1/TRIM8/ISG15/RSAD2/TRIM14
GO:0051607	defense response to virus	30/376	261/14246	4.35497676693568	1.1548624720298e-11	1.4181711156526e-08	30	CXCL10/APOBEC3A/IFITM1/USP18/MMP12/IFIH1/PMAIP1/OASL/GBP5/ISG20/SAMHD1/OAS1/RIOK3/IFI6/APOBEC3B/MX1/OAS2/PARP9/DDIT4/IFIT3/STAT1/APOBEC3C/IFIT1/VAMP8/TRIM8/ISG15/RSAD2/DDX60/MX2/IFI44L
GO:0050792	regulation of viral process	20/376	127/14246	5.96666108225833	1.24499065754232e-10	1.14663639559648e-07	20	APOBEC3A/STOM/IFITM1/IFIH1/HMGB1/OASL/ZFP36/ISG20/OAS1/LAMP3/APOBEC3B/MX1/OAS2/STAT1/APOBEC3C/IFIT1/TRIM8/ISG15/RSAD2/TRIM14
GO:0045071	negative regulation of viral genome replication	13/376	48/14246	10.2614140070922	2.05204094295376e-10	1.51194376676833e-07	13	APOBEC3A/IFITM1/IFIH1/OASL/ISG20/OAS1/APOBEC3B/MX1/OAS2/APOBEC3C/IFIT1/ISG15/RSAD2
GO:0001503	ossification	26/376	285/14246	3.45647629712579	3.85585664694388e-08	2.36749598122354e-05	26	DKK1/IFITM1/MDK/AREG/BMP8B/ADGRG6/ALOX5/FERMT2/BMP1/ACVR1/COL6A1/FGFR2/SUN1/TNFRSF11A/EGFR/NPNT/FOXC1/SOX9/COL1A1/SNAI2/MRC2/IL6R/ISG15/ATF4/BMP2/IGFBP3
GO:0045069	regulation of viral genome replication	13/376	74/14246	6.65605232892467	5.98162156714298e-08	3.14804197905068e-05	13	APOBEC3A/IFITM1/IFIH1/OASL/ISG20/OAS1/APOBEC3B/MX1/OAS2/APOBEC3C/IFIT1/ISG15/RSAD2
GO:0008285	negative regulation of cell population proliferation	35/376	490/14246	2.70630699088146	8.91777276702677e-08	3.67017191257768e-05	35	BTG1/IFITM1/IGFBP6/ITGA1/CAV2/DUSP1/ALOX5/HMGA1/EREG/TRIB1/KLF4/H2AC6/IFI35/CDKN2D/CLDN3/FGFR2/CDKN1A/NDRG1/CDKN2A/BTG2/BTG3/IFIT3/KLF10/SOX9/STAT1/TOB1/SNAI2/CNN1/IL6R/LYN/PRNP/DLL4/BMP2/IGFBP3/KLF13
GO:1903900	regulation of viral life cycle	15/376	104/14246	5.46465834697218	8.96621802746991e-08	3.67017191257768e-05	15	APOBEC3A/IFITM1/IFIH1/HMGB1/OASL/ISG20/OAS1/LAMP3/APOBEC3B/MX1/OAS2/APOBEC3C/IFIT1/ISG15/RSAD2
GO:0071364	cellular response to epidermal growth factor stimulus	10/376	44/14246	8.61097678916828	1.6225408495321e-07	5.97744048967626e-05	10	ERRFI1/MCM7/FOS/ZFP36/EGFR/FOXC1/SOX9/COL1A1/SNAI2/ZFP36L2
GO:0140888	interferon-mediated signaling pathway	13/376	84/14246	5.86366514690983	2.81776724033884e-07	8.14911624422873e-05	13	JAK1/IFITM1/USP18/MMP12/OASL/SAMHD1/OAS1/IFNGR2/IFNGR1/OAS2/PARP9/STAT1/ISG15
GO:0016032	viral process	27/376	336/14246	3.04459536474164	2.84656408526547e-07	8.14911624422873e-05	27	APOBEC3A/STOM/IFITM1/CAV2/CHMP1B/IFIH1/HMGB1/OASL/ZFP36/ISG20/OAS1/DPP4/LAMP3/APOBEC3B/MX1/OAS2/PARP9/EGFR/STAT1/APOBEC3C/IFIT1/ITGB3/VAMP8/TRIM8/ISG15/RSAD2/TRIM14
GO:0009617	response to bacterium	31/376	423/14246	2.77668376842211	2.87563819693196e-07	8.14911624422873e-05	31	CXCL10/HMGB2/FOS/H2BC8/H2BC21/AQP1/NR1I2/HMGB1/ZFP36/ADM/GBP5/TRIB1/OAS1/NOS2/KLK7/H2BC4/H2BC12/CLDN3/GBP4/FGFR2/TNFRSF11A/OAS2/H2BC5/PELI1/IL6R/ISG15/LYN/BCL10/H2BC11/HPGD/PRKCA
GO:0071280	cellular response to copper ion	7/376	19/14246	13.9588465845465	3.23376148871608e-07	8.50941237459288e-05	7	MT1M/AQP1/MT1G/MT2A/MT1H/PRNP/MT1E
GO:0070371	ERK1 and ERK2 cascade	22/376	238/14246	3.50227963525836	3.49651515317429e-07	8.58744121619605e-05	22	ERRFI1/CTSH/DUSP1/HMGB1/ATF3/SPRY2/KLF4/DUSP4/FERMT2/FGFR2/TNFRSF11A/EGFR/NPNT/SOX9/ITGB3/DUSP5/LYN/FGF2/FGF19/BMP2/ZFP36L2/PRKCA
GO:0070849	response to epidermal growth factor	10/376	48/14246	7.89339539007092	3.89299905529568e-07	8.96363032481831e-05	10	ERRFI1/MCM7/FOS/ZFP36/EGFR/FOXC1/SOX9/COL1A1/SNAI2/ZFP36L2
GO:0051248	negative regulation of protein metabolic process	32/376	463/14246	2.61862965856348	6.7819700927613e-07	0.00014696928130431	32	ERRFI1/MGAT3/CHAC1/GRB7/ZFP36/SPRY2/RTN2/NOS2/ZNF598/LAMP3/CDKN1A/CLU/NTRK2/CDKN2A/BTG2/EGFR/TPPP/EIF4A3/PLAT/ITGB3/TOB1/ISG15/RTRAF/CPEB2/LYN/RPL13A/PRNP/ATF4/HBEGF/IGFBP3/ZFP36L2/PRKCA
GO:0050678	regulation of epithelial cell proliferation	21/376	233/14246	3.4148251301251	9.81242457821272e-07	0.000200827623034087	21	HMGB2/ERRFI1/MDK/CAV2/AREG/ALOX5/MMP12/HMGB1/ZFP36/EREG/SEMA5A/FGFR2/IL17RB/EGFR/SOX9/STAT1/ITGB3/SNAI2/FGF2/DLL4/PRKCA
GO:0048660	regulation of smooth muscle cell proliferation	14/376	113/14246	4.69412540011297	1.60398693090893e-06	0.000311004623866763	14	EREG/TRIB1/KLF4/FGFR2/CDKN1A/ITGB3/CNN1/IL6R/FGF2/HBEGF/HPGD/BMP2/IGFBP3/PRKCA
GO:0019079	viral genome replication	13/376	99/14246	4.97523103374167	1.94842243445662e-06	0.00033846163285201	13	APOBEC3A/IFITM1/IFIH1/OASL/ISG20/OAS1/APOBEC3B/MX1/OAS2/APOBEC3C/IFIT1/ISG15/RSAD2
GO:0002227	innate immune response in mucosa	7/376	24/14246	11.0507535460993	1.98154956858995e-06	0.00033846163285201	7	H2BC8/H2BC21/NOS2/H2BC4/H2BC12/H2BC5/H2BC11
GO:0033002	muscle cell proliferation	16/376	149/14246	4.06854205340568	2.02121496274273e-06	0.00033846163285201	16	FOS/EREG/TRIB1/KLF4/FGFR2/CDKN1A/ITGB3/CNN1/IL6R/FGF2/PIM1/HBEGF/HPGD/BMP2/IGFBP3/PRKCA
GO:0048659	smooth muscle cell proliferation	14/376	116/14246	4.57272560528246	2.20408905724745e-06	0.000353037568995636	14	EREG/TRIB1/KLF4/FGFR2/CDKN1A/ITGB3/CNN1/IL6R/FGF2/HBEGF/HPGD/BMP2/IGFBP3/PRKCA
GO:0010273	detoxification of copper ion	5/376	10/14246	18.9441489361702	2.81823854987938e-06	0.000415295632710226	5	MT1M/MT1G/MT2A/MT1H/MT1E
GO:1990169	stress response to copper ion	5/376	10/14246	18.9441489361702	2.81823854987938e-06	0.000415295632710226	5	MT1M/MT1G/MT2A/MT1H/MT1E
GO:0009612	response to mechanical stimulus	17/376	175/14246	3.68057750759878	3.88959027447273e-06	0.000551125021967597	17	CXCL10/TXNIP/MDK/GCLC/FOS/AQP1/TMEM87A/SUN1/TNFRSF11A/BTG2/SOX9/COL1A1/STRA6/ITGB3/BCL10/FGF2/PRKCA
GO:2000147	positive regulation of cell motility	31/376	481/14246	2.44186535143982	4.37478885286307e-06	0.00059691563459065	31	CXCL10/PERP/MDK/DUOXA2/GRB7/CTSH/MMP7/HMGB1/SEMA3B/SPRY2/SEMA5A/FERMT2/ACVR1/DUOX2/CLDN3/MET/EGFR/LGALS3/SOX9/COL1A1/ITGB3/ITGA6/SNAI2/IL6R/STK39/LYN/FGF2/HBEGF/PLK2/BMP2/PRKCA
GO:0019221	cytokine-mediated signaling pathway	28/376	411/14246	2.58119790857794	4.55393765021039e-06	0.000599168082263396	28	CXCL10/JAK1/IFITM1/CXCL11/IL11/USP18/MMP12/OASL/CLCF1/EREG/SAMHD1/OAS1/DUOX2/IFNGR2/IFNGR1/MX1/IL17RB/TNFRSF11A/OAS2/PARP9/FOXC1/STAT1/IL6R/ISG15/STK39/LYN/H2BC11/CCRL2
GO:0019058	viral life cycle	21/376	258/14246	3.08393122216724	5.00802895711387e-06	0.000615718903315776	21	APOBEC3A/IFITM1/CAV2/CHMP1B/IFIH1/HMGB1/OASL/ISG20/OAS1/DPP4/LAMP3/APOBEC3B/MX1/OAS2/EGFR/APOBEC3C/IFIT1/ITGB3/VAMP8/ISG15/RSAD2
GO:0002251	organ or tissue specific immune response	8/376	38/14246	7.97648376259798	5.3437722165818e-06	0.000615718903315776	8	H2BC8/H2BC21/NOS2/H2BC4/H2BC12/H2BC5/IL6R/H2BC11
GO:0032728	positive regulation of interferon-beta production	8/376	38/14246	7.97648376259798	5.3437722165818e-06	0.000615718903315776	8	HMGB2/ARRDC4/IFIH1/HMGB1/OAS1/RIOK3/OAS2/ISG15
GO:0060337	type I interferon-mediated signaling pathway	10/376	63/14246	6.01401553529213	5.34826408960501e-06	0.000615718903315776	10	JAK1/IFITM1/USP18/MMP12/OASL/SAMHD1/OAS1/OAS2/STAT1/ISG15
GO:0060326	cell chemotaxis	20/376	241/14246	3.14425708484153	6.29826534429245e-06	0.000703115440253739	20	CXCL10/HMGB2/PERP/MDK/ITGA1/CXCL11/DUSP1/ALOX5/HMGB1/DPP4/SEMA5A/TNFRSF11A/MET/LGALS3/IL6R/STK39/LYN/FGF2/HBEGF/CCRL2
GO:0040017	positive regulation of locomotion	31/376	493/14246	2.38242846661776	7.20287389831306e-06	0.00078045257180545	31	CXCL10/PERP/MDK/DUOXA2/GRB7/CTSH/MMP7/HMGB1/SEMA3B/SPRY2/SEMA5A/FERMT2/ACVR1/DUOX2/CLDN3/MET/EGFR/LGALS3/SOX9/COL1A1/ITGB3/ITGA6/SNAI2/IL6R/STK39/LYN/FGF2/HBEGF/PLK2/BMP2/PRKCA
GO:0046688	response to copper ion	7/376	29/14246	9.14545121056493	7.97335558040229e-06	0.000839252627377201	7	MT1M/AQP1/MT1G/MT2A/MT1H/PRNP/MT1E
GO:0050673	epithelial cell proliferation	21/376	269/14246	2.95782251048011	9.56174863429967e-06	0.000978485610243333	21	HMGB2/ERRFI1/MDK/CAV2/AREG/ALOX5/MMP12/HMGB1/ZFP36/EREG/SEMA5A/FGFR2/IL17RB/EGFR/SOX9/STAT1/ITGB3/SNAI2/FGF2/DLL4/PRKCA
GO:0046686	response to cadmium ion	7/376	30/14246	8.84060283687943	1.0165880543553e-05	0.00099389368752606	7	GCLC/MT1M/MT1G/MT2A/MT1H/PRNP/MT1E
GO:0045765	regulation of angiogenesis	20/376	249/14246	3.04323677689481	1.02518892850136e-05	0.00099389368752606	20	CXCL10/BTG1/JAK1/MDK/ADGRG6/ALOX5/AQP1/HMGB1/ADM/SPRY2/KLF4/KLF2/ADGRB2/SEMA5A/FOXC1/STAT1/ITGB3/FGF2/PLK2/PRKCA
GO:0071774	response to fibroblast growth factor	11/376	83/14246	5.02134068187644	1.09993787375921e-05	0.00103901823767409	11	IER2/GCLC/ZFP36/GALNT3/SPRY2/FGFR2/COL1A1/FGF2/FGF19/DLL4/ZFP36L2
GO:0030335	positive regulation of cell migration	29/376	462/14246	2.37826977986552	1.48054991457863e-05	0.00136358647132692	29	CXCL10/PERP/MDK/GRB7/CTSH/MMP7/HMGB1/SEMA3B/SPRY2/SEMA5A/FERMT2/ACVR1/CLDN3/MET/EGFR/LGALS3/SOX9/COL1A1/ITGB3/ITGA6/SNAI2/IL6R/STK39/LYN/FGF2/HBEGF/PLK2/BMP2/PRKCA
GO:1901342	regulation of vasculature development	20/376	256/14246	2.9600232712766	1.54157952796185e-05	0.00137239676239186	20	CXCL10/BTG1/JAK1/MDK/ADGRG6/ALOX5/AQP1/HMGB1/ADM/SPRY2/KLF4/KLF2/ADGRB2/SEMA5A/FOXC1/STAT1/ITGB3/FGF2/PLK2/PRKCA
GO:0032481	positive regulation of type I interferon production	10/376	71/14246	5.33637998201978	1.60187461408388e-05	0.00137239676239186	10	HMGB2/MMP12/ARRDC4/IFIH1/HMGB1/OAS1/RIOK3/OAS2/STAT1/ISG15
GO:0062208	positive regulation of pattern recognition receptor signaling pathway	10/376	71/14246	5.33637998201978	1.60187461408388e-05	0.00137239676239186	10	HMGB1/OASL/GBP5/IFI35/TRIM3/EGFR/RNF39/LYN/RSAD2/DDX60
GO:0042742	defense response to bacterium	17/376	197/14246	3.26954854735933	1.88358702479961e-05	0.0015770760453095	17	HMGB2/H2BC8/H2BC21/AQP1/ADM/GBP5/OAS1/NOS2/KLK7/H2BC4/H2BC12/GBP4/OAS2/H2BC5/IL6R/ISG15/H2BC11
GO:0034340	response to type I interferon	12/376	105/14246	4.33009118541033	2.05459901618437e-05	0.00168203172791627	12	JAK1/IFITM1/USP18/MMP12/OASL/SAMHD1/OAS1/MX1/OAS2/STAT1/IFIT1/ISG15
GO:0032102	negative regulation of response to external stimulus	22/376	307/14246	2.71512232309931	2.25497052220216e-05	0.00177358909134199	22	CD9/INPP5D/NR1D2/MDK/DUSP1/USP18/ALOX5/MMP12/NFATC1/TRIB1/SAMHD1/KLF4/OAS1/DPP4/SEMA5A/SERPINB2/PLAT/ISG15/LYN/FGF2/PIM1/PLK2
GO:0034728	nucleosome organization	12/376	106/14246	4.28924126856684	2.26272223922567e-05	0.00177358909134199	12	HMGB2/H2BC8/H2BC21/H1-2/HMGA1/H2BC4/H4C8/H1-10/SOX9/H1-0/H2AC25/H2BC11
GO:0070534	protein K63-linked ubiquitination	10/376	74/14246	5.12004025301898	2.32326289997514e-05	0.00178310427573092	10	ARRDC4/UBE2E3/ZNF598/IL17RB/CDKN2A/TRIM3/RNF39/PELI1/TRIM8/KCMF1
GO:0070372	regulation of ERK1 and ERK2 cascade	18/376	223/14246	3.05824825875394	2.65702578059439e-05	0.0019680054926692	18	ERRFI1/DUSP1/HMGB1/ATF3/SPRY2/KLF4/DUSP4/FERMT2/FGFR2/TNFRSF11A/EGFR/NPNT/ITGB3/LYN/FGF2/FGF19/BMP2/PRKCA
GO:0061844	antimicrobial humoral immune response mediated by antimicrobial peptide	11/376	91/14246	4.57990413841478	2.67101722674973e-05	0.0019680054926692	11	CXCL10/CXCL11/H2BC8/H2BC21/ADM/KLK7/H2BC4/H2BC12/LGALS3/H2BC5/H2BC11
GO:0043616	keratinocyte proliferation	7/376	35/14246	7.57765957446808	2.99692262050407e-05	0.00213296919709919	7	MDK/AREG/ZFP36/EREG/FGFR2/IL17RB/SNAI2
GO:0097501	stress response to metal ion	5/376	15/14246	12.6294326241135	3.01070570708898e-05	0.00213296919709919	5	MT1M/MT1G/MT2A/MT1H/MT1E
GO:0043434	response to peptide hormone	24/376	360/14246	2.52588652482269	3.14134886799239e-05	0.00217973231687343	24	BTG1/JAK1/ERRFI1/CAV2/IRS2/GCLC/AREG/FOS/EREG/KLF4/KLF2/TFF1/GDF15/TNFRSF11A/BTG2/KLF3/COL1A1/STAT1/ITGB3/CPEB2/LYN/NR4A2/PNPT1/PRKCA
GO:0043065	positive regulation of apoptotic process	26/376	408/14246	2.41445035460993	3.19504737000991e-05	0.00217973231687343	26	G0S2/BTG1/TXNIP/PERP/ITGA1/CTSH/DEDD2/DUSP1/HMGB1/ATF3/PMAIP1/STK17A/CLU/CDKN2A/PHLDA2/BAG1/BBC3/ITGA6/CAMK2D/LYN/PRNP/BCL10/ATF4/HPGD/BMP2/IGFBP3
GO:0002385	mucosal immune response	7/376	36/14246	7.36716903073286	3.63673322339169e-05	0.00243595003545	7	H2BC8/H2BC21/NOS2/H2BC4/H2BC12/H2BC5/H2BC11
GO:0071346	cellular response to type II interferon	9/376	63/14246	5.41261398176292	3.79456021206315e-05	0.00249627853950726	9	JAK1/GBP5/GBP4/IFNGR2/IFNGR1/PARP9/STAT1/RPL13A/PIM1
GO:0019730	antimicrobial humoral response	12/376	112/14246	4.05946048632219	3.94055429394216e-05	0.00254684245945314	12	CXCL10/CXCL11/H2BC8/H2BC21/ADM/KLK7/H2BC4/H2BC12/PRSS3/LGALS3/H2BC5/H2BC11
GO:0097190	apoptotic signaling pathway	28/376	463/14246	2.29130095124305	4.05769232429007e-05	0.00257452668474523	28	G0S2/AEN/CHAC1/CTSH/DEDD2/ATF3/PMAIP1/VDAC2/KLF4/PPP1R15A/CDKN2D/ACVR1/CDKN1A/IFI6/CLU/CDKN2A/LGALS3/DDIT4/BBC3/ITGA6/SNAI2/IL6R/BCL10/FGF2/ATF4/NR4A2/HERPUD1/PRKCA
GO:0044344	cellular response to fibroblast growth factor stimulus	10/376	79/14246	4.79598707244816	4.14469780197931e-05	0.00257452668474523	10	GCLC/ZFP36/GALNT3/SPRY2/FGFR2/COL1A1/FGF2/FGF19/DLL4/ZFP36L2
GO:0001649	osteoblast differentiation	15/376	169/14246	3.3628666750598	4.19304020316812e-05	0.00257452668474523	15	IFITM1/AREG/FERMT2/ACVR1/COL6A1/FGFR2/NPNT/SOX9/COL1A1/SNAI2/MRC2/IL6R/ATF4/BMP2/IGFBP3
GO:0009636	response to toxic substance	17/376	210/14246	3.06714792299899	4.2762741450679e-05	0.00258258917220166	17	MT1M/FOS/GPX4/SOD3/UGT1A10/ABCG1/MT1G/DUOX2/MT2A/CES2/MT1H/LYN/PIM1/ATF4/GPX2/MT1E/PRKCA
GO:0019731	antibacterial humoral response	8/376	50/14246	6.06212765957447	4.44994093942059e-05	0.00264412619690733	8	H2BC8/H2BC21/ADM/KLK7/H2BC4/H2BC12/H2BC5/H2BC11
GO:0048514	blood vessel morphogenesis	29/376	492/14246	2.23325332987372	4.70105774127203e-05	0.00274899947918193	29	CXCL10/BTG1/JAK1/MDK/JAG1/ADGRG6/ALOX5/AQP1/HMGB1/ADM/RAMP1/SPRY2/EREG/KLF4/KLF2/ADGRB2/SEMA5A/FGFR2/MFGE8/FOXC1/STRA6/STAT1/ITGB3/ID1/FGF2/DLL4/PLK2/HPGD/PRKCA
GO:0003170	heart valve development	9/376	65/14246	5.24607201309329	4.89263955097838e-05	0.00281632564153193	9	DKK1/JAG1/NFATC1/ACVR1/SOX9/STRA6/SNAI2/DLL4/BMP2
GO:0001525	angiogenesis	27/376	445/14246	2.29884054506335	5.27112060316078e-05	0.00298750896954528	27	CXCL10/BTG1/JAK1/MDK/JAG1/ADGRG6/ALOX5/AQP1/HMGB1/ADM/RAMP1/SPRY2/EREG/KLF4/KLF2/ADGRB2/SEMA5A/FGFR2/MFGE8/FOXC1/STAT1/ITGB3/ID1/FGF2/DLL4/PLK2/PRKCA
GO:0071357	cellular response to type I interferon	11/376	99/14246	4.20981087470449	5.8938737223985e-05	0.00302641637824085	11	JAK1/IFITM1/USP18/MMP12/OASL/SAMHD1/OAS1/OAS2/STAT1/IFIT1/ISG15
GO:0071276	cellular response to cadmium ion	5/376	17/14246	11.1436170212766	5.93906322922624e-05	0.00302641637824085	5	MT1M/MT1G/MT2A/MT1H/MT1E
GO:0071294	cellular response to zinc ion	5/376	17/14246	11.1436170212766	5.93906322922624e-05	0.00302641637824085	5	MT1M/MT1G/MT2A/MT1H/MT1E
GO:0032608	interferon-beta production	8/376	52/14246	5.82896890343699	5.95719210934521e-05	0.00302641637824085	8	HMGB2/ARRDC4/IFIH1/HMGB1/OAS1/RIOK3/OAS2/ISG15
GO:0032648	regulation of interferon-beta production	8/376	52/14246	5.82896890343699	5.95719210934521e-05	0.00302641637824085	8	HMGB2/ARRDC4/IFIH1/HMGB1/OAS1/RIOK3/OAS2/ISG15
GO:0098586	cellular response to virus	8/376	52/14246	5.82896890343699	5.95719210934521e-05	0.00302641637824085	8	CXCL10/MMP12/IFIH1/OAS1/RIOK3/IFNGR2/IFNGR1/IFI6
GO:0043410	positive regulation of MAPK cascade	23/376	351/14246	2.48270897738983	5.98316972823369e-05	0.00302641637824085	23	DKK1/IGFBP6/ITGA1/CAV2/IL11/HMGB1/SPRY2/FERMT2/FGFR2/GDF15/NTRK2/TNFRSF11A/EGFR/NPNT/ITGB3/IL6R/STK39/LYN/FGF2/FGF19/BMP2/DSC2/PRKCA
GO:0010837	regulation of keratinocyte proliferation	6/376	27/14246	8.41962174940898	6.00891093480019e-05	0.00302641637824085	6	MDK/AREG/ZFP36/FGFR2/IL17RB/SNAI2
GO:0048754	branching morphogenesis of an epithelial tube	9/376	67/14246	5.08947284852334	6.24752332412141e-05	0.00302641637824085	9	MDK/CTSH/FGFR2/MET/NPNT/SOX9/FGF2/DLL4/BMP2
GO:0006979	response to oxidative stress	23/376	352/14246	2.47565582688588	6.24891624015473e-05	0.00302641637824085	23	BTG1/TXNIP/MGAT3/GCLC/AREG/FOS/GPX4/DUSP1/ALOX5/AQP1/SOD3/KLF4/KLF2/DUOX2/PLK3/MET/COL1A1/KCMF1/PRNP/ATF4/GPX2/PNPT1/PRKCA
GO:1903670	regulation of sprouting angiogenesis	7/376	39/14246	6.80046372067649	6.25956398699037e-05	0.00302641637824085	7	JAK1/ADGRG6/ALOX5/HMGB1/KLF4/KLF2/FGF2
GO:0098754	detoxification	13/376	136/14246	3.62167553191489	6.32557169176291e-05	0.00302641637824085	13	MT1M/GPX4/SOD3/UGT1A10/ABCG1/MT1G/DUOX2/MT2A/CES2/MT1H/PIM1/GPX2/MT1E
GO:0006935	chemotaxis	23/376	353/14246	2.46864263757459	6.52517734224567e-05	0.00303133660326608	23	CXCL10/HMGB2/PERP/MDK/ITGA1/CXCL11/DUSP1/ALOX5/HMGB1/SEMA3B/DPP4/SEMA5A/TNFRSF11A/MET/LGALS3/ITGB3/IL6R/STK39/LYN/FGF2/FOSL1/HBEGF/CCRL2
GO:0042330	taxis	23/376	353/14246	2.46864263757459	6.52517734224567e-05	0.00303133660326608	23	CXCL10/HMGB2/PERP/MDK/ITGA1/CXCL11/DUSP1/ALOX5/HMGB1/SEMA3B/DPP4/SEMA5A/TNFRSF11A/MET/LGALS3/ITGB3/IL6R/STK39/LYN/FGF2/FOSL1/HBEGF/CCRL2
GO:0043068	positive regulation of programmed cell death	26/376	426/14246	2.3124313255419	6.58270706463862e-05	0.00303133660326608	26	G0S2/BTG1/TXNIP/PERP/ITGA1/CTSH/DEDD2/DUSP1/HMGB1/ATF3/PMAIP1/STK17A/CLU/CDKN2A/PHLDA2/BAG1/BBC3/ITGA6/CAMK2D/LYN/PRNP/BCL10/ATF4/HPGD/BMP2/IGFBP3
GO:0003179	heart valve morphogenesis	8/376	54/14246	5.61308116627266	7.86660937562388e-05	0.00357785048639486	8	JAG1/NFATC1/ACVR1/SOX9/STRA6/SNAI2/DLL4/BMP2
GO:0061687	detoxification of inorganic compound	5/376	18/14246	10.5245271867612	8.04605886286803e-05	0.00361483912814705	5	MT1M/MT1G/MT2A/MT1H/MT1E
GO:0002548	monocyte chemotaxis	7/376	41/14246	6.46873378308251	8.74359802691047e-05	0.0036690349754904	7	CXCL10/DUSP1/HMGB1/TNFRSF11A/LGALS3/IL6R/LYN
GO:1902991	regulation of amyloid precursor protein catabolic process	7/376	41/14246	6.46873378308251	8.74359802691047e-05	0.0036690349754904	7	ABCG1/RTN2/IFNGR1/CLU/NTRK2/LYN/PRNP
GO:1990839	response to endothelin	4/376	10/14246	15.1553191489362	8.84136758867834e-05	0.0036690349754904	4	IRS2/KLF4/KLF2/KLF3
GO:1990859	cellular response to endothelin	4/376	10/14246	15.1553191489362	8.84136758867834e-05	0.0036690349754904	4	IRS2/KLF4/KLF2/KLF3
GO:0050830	defense response to Gram-positive bacterium	9/376	70/14246	4.87135258358663	8.86384671060384e-05	0.0036690349754904	9	HMGB2/H2BC8/H2BC21/ADM/H2BC4/H2BC12/GBP4/IL6R/H2BC11
GO:0061138	morphogenesis of a branching epithelium	9/376	70/14246	4.87135258358663	8.86384671060384e-05	0.0036690349754904	9	MDK/CTSH/FGFR2/MET/NPNT/SOX9/FGF2/DLL4/BMP2
GO:0140374	antiviral innate immune response	9/376	70/14246	4.87135258358663	8.86384671060384e-05	0.0036690349754904	9	CXCL10/USP18/IFIH1/OASL/OAS1/MX1/OAS2/IFIT3/IFIT1
GO:2001233	regulation of apoptotic signaling pathway	19/376	268/14246	2.68611067005398	9.38403318753666e-05	0.00384119758476501	19	G0S2/CTSH/DEDD2/ATF3/PMAIP1/KLF4/CDKN2D/ACVR1/IFI6/CLU/LGALS3/BBC3/ITGA6/SNAI2/BCL10/FGF2/ATF4/NR4A2/HERPUD1
GO:0045088	regulation of innate immune response	24/376	388/14246	2.3436060539592	0.000102205686441566	0.00413764559176627	24	HMGB2/INPP5D/USP18/MMP12/IFIH1/HMGB1/OASL/GBP5/EREG/SAMHD1/OAS1/IFI35/RIOK3/TRIM3/PARP9/EGFR/RNF39/ISG15/LYN/BCL10/PIM1/RSAD2/DDX60/SMPDL3A
GO:0010001	glial cell differentiation	13/376	144/14246	3.4204713356974	0.000113812601504662	0.00455745243416494	13	CD9/MDK/ADGRG6/CLCF1/ANO1/IFNGR1/CLU/NDRG1/NTRK2/TPPP/SOX9/LYN/BMP2
GO:0002831	regulation of response to biotic stimulus	27/376	468/14246	2.18586333878887	0.000122757150128529	0.00486276710831723	27	HMGB2/INPP5D/USP18/MMP12/IFIH1/HMGB1/OASL/GBP5/EREG/TRIB1/SAMHD1/OAS1/IFI35/RIOK3/TRIM3/PARP9/EGFR/RNF39/STAT1/ISG15/LYN/BCL10/PIM1/RSAD2/DDX60/SMPDL3A/PRKCA
GO:0006334	nucleosome assembly	10/376	90/14246	4.20981087470449	0.000127286305723861	0.00498853989666705	10	HMGB2/H2BC8/H2BC21/H1-2/H2BC4/H4C8/H1-10/SOX9/H1-0/H2BC11
GO:0001936	regulation of endothelial cell proliferation	11/376	108/14246	3.85899330181245	0.000130570542808857	0.00506338820745084	11	HMGB2/MDK/CAV2/ALOX5/HMGB1/SEMA5A/STAT1/ITGB3/FGF2/DLL4/PRKCA
GO:0032350	regulation of hormone metabolic process	6/376	31/14246	7.33321894303363	0.00013670853247843	0.0052399959055648	6	RDH10/DUOXA2/DUOXA1/ADM/DUOX2/BMP2
GO:0030522	intracellular receptor signaling pathway	22/376	347/14246	2.40213992274204	0.000139350928641546	0.0052399959055648	22	NR1D2/NR1I2/IFIH1/HMGB1/OASL/GBP5/NR3C2/KLF2/OAS1/CITED2/RIOK3/TRIM3/EGFR/RNF39/SNAI2/LYN/PIM1/RSAD2/NR4A2/DDX60/BMP2/SMPDL3A
GO:0060339	negative regulation of type I interferon-mediated signaling pathway	5/376	20/14246	9.47207446808511	0.000139391856336957	0.0052399959055648	5	USP18/MMP12/SAMHD1/OAS1/ISG15
GO:0045667	regulation of osteoblast differentiation	10/376	92/14246	4.11829324699352	0.000153126445028661	0.00567204566833844	10	IFITM1/AREG/FERMT2/ACVR1/FGFR2/NPNT/SOX9/SNAI2/IL6R/ATF4
GO:0030856	regulation of epithelial cell differentiation	11/376	110/14246	3.78882978723404	0.0001539643232448	0.00567204566833844	11	BTG1/ERRFI1/JAG1/MAFF/ZFP36/SPRY2/FOXC1/SOX9/STAT1/FGF2/BMP2
GO:0045596	negative regulation of cell differentiation	27/376	476/14246	2.14912613981763	0.000162019744628401	0.00590971028921811	27	DKK1/INPP5D/MDK/JAG1/AREG/BMP8B/HMGB1/ZFP36/NFATC1/SPRY2/EREG/TRIB1/ABCG1/SEMA5A/FERMT2/H4C8/CDKN2A/EGFR/SOX9/STAT1/ITGB3/SNAI2/ANP32B/LYN/BMP2/KLF13/ZFP36L2
GO:0061041	regulation of wound healing	11/376	111/14246	3.75469618554725	0.00016693764193057	0.00602939483208059	11	CD9/ALOX5/HMGB1/SERPINB2/FERMT2/DUOX2/CLDN3/PLAT/FGF2/HBEGF/DSC2
GO:0048729	tissue morphogenesis	22/376	353/14246	2.36131034898439	0.000177940858780628	0.00635980824249128	22	CXCL10/DKK1/PERP/MDK/CTSH/MMP12/KLF4/FERMT2/ACVR1/FGFR2/MET/NPNT/FOXC1/SOX9/STAT1/ITGB3/SNAI2/BCL10/FGF2/HBEGF/DLL4/BMP2
GO:0042060	wound healing	21/376	329/14246	2.41840199185152	0.000179538560591502	0.00635980824249128	21	CD9/CHMP1B/ALOX5/MMP12/HMGB1/EREG/SERPINB2/FERMT2/DUOX2/CLDN3/CDKN1A/PLAT/ITGB3/ANXA5/IL6R/LYN/FGF2/TFPI2/HBEGF/DSC2/PRKCA
GO:1905314	semi-lunar valve development	7/376	46/14246	5.76561054579093	0.000185871315302938	0.0065214278626288	7	JAG1/NFATC1/SOX9/STRA6/SNAI2/DLL4/BMP2
GO:0039531	regulation of cytoplasmic pattern recognition receptor signaling pathway	11/376	113/14246	3.68824138580305	0.000195684784818272	0.00673740885299546	11	HMGB1/OASL/GBP5/RIOK3/TRIM3/EGFR/RNF39/LYN/RSAD2/DDX60/SMPDL3A
GO:2001236	regulation of extrinsic apoptotic signaling pathway	11/376	113/14246	3.68824138580305	0.000195684784818272	0.00673740885299546	11	G0S2/DEDD2/ATF3/PMAIP1/KLF4/ACVR1/IFI6/LGALS3/ITGA6/SNAI2/BCL10
GO:0001704	formation of primary germ layer	9/376	78/14246	4.37172667757774	0.000206527848540718	0.00704489438911117	9	DKK1/DUSP1/KLF4/DUSP4/COL6A1/FGFR2/FOXC1/ITGB3/DUSP5
GO:1903034	regulation of response to wounding	12/376	133/14246	3.41849304111342	0.000208487071079369	0.00704648045739813	12	CD9/MDK/ALOX5/HMGB1/SERPINB2/FERMT2/DUOX2/CLDN3/PLAT/FGF2/HBEGF/DSC2
GO:1903036	positive regulation of response to wounding	8/376	62/14246	4.88881262868909	0.000212776666653497	0.00712608399955893	8	MDK/HMGB1/FERMT2/DUOX2/CLDN3/PLAT/HBEGF/DSC2
GO:0002683	negative regulation of immune system process	24/376	409/14246	2.22327420277792	0.000226685445712059	0.0075235061441732	24	PAG1/INPP5D/MDK/DUSP1/USP18/MMP12/HMGB1/TRIB1/SAMHD1/OAS1/DPP4/RIOK3/GDF15/CLU/CDKN2A/LGALS3/RNF39/SOX9/ISG15/LYN/PRNP/PIM1/PLK2/SMPDL3A
GO:0060485	mesenchyme development	17/376	241/14246	2.6726185221153	0.000230879411356191	0.00754837585146103	17	DKK1/MDK/JAG1/SEMA3B/SPRY2/CITED2/SEMA5A/SP6/FERMT2/ACVR1/FGFR2/FOXC1/SOX9/COL1A1/STAT1/SNAI2/BMP2
GO:0070228	regulation of lymphocyte apoptotic process	6/376	34/14246	6.68617021276596	0.00023358166315596	0.00754837585146103	6	PERP/IRS2/LGALS3/BBC3/LYN/BCL10
GO:1902003	regulation of amyloid-beta formation	6/376	34/14246	6.68617021276596	0.00023358166315596	0.00754837585146103	6	ABCG1/RTN2/IFNGR1/CLU/NTRK2/PRNP
GO:0072073	kidney epithelium development	10/376	97/14246	3.906010089932	0.000237693013825105	0.00761444402549293	10	JAG1/AQP1/FGFR2/EPCAM/NPNT/FOXC1/SOX9/STAT1/FGF2/BMP2
GO:0006959	humoral immune response	14/376	176/14246	3.0138418762089	0.000240891858746312	0.00765039316915011	14	CXCL10/CXCL11/H2BC8/ALOX5/H2BC21/ADM/KLK7/H2BC4/H2BC12/CLU/PRSS3/LGALS3/H2BC5/H2BC11
GO:0009611	response to wounding	24/376	412/14246	2.20708531295187	0.000252581790633912	0.00795308817688319	24	CD9/MDK/CHMP1B/ALOX5/MMP12/HMGB1/ZFP36/EREG/SERPINB2/FERMT2/DUOX2/CLDN3/CDKN1A/PLAT/ITGB3/ANXA5/IL6R/LYN/FGF2/TFPI2/HBEGF/ZFP36L2/DSC2/PRKCA
GO:0001763	morphogenesis of a branching structure	9/376	81/14246	4.20981087470449	0.000275655206263609	0.00855864687447253	9	MDK/CTSH/FGFR2/MET/NPNT/SOX9/FGF2/DLL4/BMP2
GO:0001822	kidney development	15/376	200/14246	2.84162234042553	0.000277329538594104	0.00855864687447253	15	JAG1/CTSH/AQP1/FGFR2/EPCAM/NPNT/FOXC1/SOX9/STRA6/STAT1/ITGB3/IL6R/FGF2/HPGD/BMP2
GO:0034341	response to type II interferon	10/376	99/14246	3.8271007951859	0.000281043368698675	0.00855864687447253	10	JAK1/IFITM1/GBP5/GBP4/IFNGR2/IFNGR1/PARP9/STAT1/RPL13A/PIM1
GO:0043331	response to dsRNA	5/376	23/14246	8.23658649398705	0.000283429673910328	0.00855864687447253	5	IFIH1/PMAIP1/OAS1/RIOK3/IFIT1
GO:0060333	type II interferon-mediated signaling pathway	5/376	23/14246	8.23658649398705	0.000283429673910328	0.00855864687447253	5	JAK1/IFNGR2/IFNGR1/PARP9/STAT1
GO:0048762	mesenchymal cell differentiation	15/376	201/14246	2.8274849158463	0.00029264777516232	0.00873858425483117	15	MDK/JAG1/SEMA3B/SPRY2/SEMA5A/SP6/FERMT2/ACVR1/FGFR2/FOXC1/SOX9/COL1A1/STAT1/SNAI2/BMP2
GO:0050679	positive regulation of epithelial cell proliferation	12/376	138/14246	3.29463459759482	0.000294132586210387	0.00873858425483117	12	HMGB2/MDK/AREG/MMP12/HMGB1/SEMA5A/FGFR2/EGFR/SOX9/ITGB3/FGF2/PRKCA
GO:0021782	glial cell development	9/376	82/14246	4.1584717176959	0.000302566262458756	0.00891723288718446	9	CD9/MDK/ADGRG6/ANO1/IFNGR1/CLU/NDRG1/TPPP/LYN
GO:0045926	negative regulation of growth	13/376	160/14246	3.07842420212766	0.000324728176083573	0.00944157062048293	13	BTG1/CDKN2AIP/MT1M/SEMA5A/MT1G/SERTAD2/CDKN2D/MT2A/GDF15/CDKN1A/CDKN2A/MT1H/MT1E
GO:0042063	gliogenesis	15/376	203/14246	2.79962792160151	0.000325483026276149	0.00944157062048293	15	CD9/MDK/AREG/ADGRG6/CLCF1/ANO1/SUN1/IFNGR1/CLU/NDRG1/NTRK2/TPPP/SOX9/LYN/BMP2
GO:0031960	response to corticosteroid	11/376	120/14246	3.47309397163121	0.000331565962748238	0.00954288286534773	11	ERRFI1/MDK/AREG/FOS/DUSP1/AQP1/UGT1A10/ZFP36/STK39/ZFP36L2/PRKCA
GO:2000106	regulation of leukocyte apoptotic process	7/376	51/14246	5.20035460992908	0.000359061468684894	0.0102541275243035	7	PERP/IRS2/CDKN2A/LGALS3/BBC3/LYN/BCL10
GO:0072001	renal system development	15/376	206/14246	2.75885664118984	0.000380663864493845	0.010705967975213	15	JAG1/CTSH/AQP1/FGFR2/EPCAM/NPNT/FOXC1/SOX9/STRA6/STAT1/ITGB3/IL6R/FGF2/HPGD/BMP2
GO:0002009	morphogenesis of an epithelium	18/376	275/14246	2.47996131528046	0.000380695386740743	0.010705967975213	18	CXCL10/PERP/MDK/CTSH/MMP12/FERMT2/ACVR1/FGFR2/MET/NPNT/SOX9/STAT1/ITGB3/BCL10/FGF2/HBEGF/DLL4/BMP2
GO:0034163	regulation of toll-like receptor 9 signaling pathway	4/376	14/14246	10.8252279635258	0.000387511595083197	0.0108150963355038	4	HMGB1/EGFR/LYN/RSAD2
GO:0010817	regulation of hormone levels	23/376	399/14246	2.18403722071135	0.000392712530638014	0.0108778418260935	23	RDH10/IRS2/DUOXA2/IL11/TM7SF3/ALOX5/DUOXA1/CYP3A5/UGT1A10/ADM/NOS2/DPP4/DUOX2/PIM3/CES2/VAMP8/DHRS9/IL6R/ALDH1A3/LYN/BMP2/ILDR1/PRKCA
GO:0050435	amyloid-beta metabolic process	7/376	52/14246	5.10034779050736	0.000405648731643562	0.0111523128908573	7	MGAT3/ABCG1/RTN2/IFNGR1/CLU/NTRK2/PRNP
GO:0001935	endothelial cell proliferation	11/376	123/14246	3.38838436256703	0.000410375778740104	0.0111986990287299	11	HMGB2/MDK/CAV2/ALOX5/HMGB1/SEMA5A/STAT1/ITGB3/FGF2/DLL4/PRKCA
GO:0001819	positive regulation of cytokine production	23/376	401/14246	2.17314426699209	0.000421238455979291	0.0114106064104979	23	HMGB2/MDK/LUM/MMP12/ARRDC4/IFIH1/HMGB1/GBP5/EREG/OAS1/NOS2/RIOK3/IFNGR1/IL17RB/CLU/OAS2/STAT1/IL6R/ISG15/SECTM1/BCL10/ATF4/RSAD2
GO:0016525	negative regulation of angiogenesis	9/376	86/14246	3.96505442850074	0.000432889913316198	0.0115437874821078	9	CXCL10/ALOX5/SPRY2/KLF4/KLF2/ADGRB2/FOXC1/STAT1/PLK2
GO:0002753	cytoplasmic pattern recognition receptor signaling pathway	13/376	165/14246	2.985138620245	0.000437228018161952	0.0115437874821078	13	IFIH1/HMGB1/OASL/GBP5/OAS1/RIOK3/TRIM3/EGFR/RNF39/LYN/RSAD2/DDX60/SMPDL3A
GO:0060562	epithelial tube morphogenesis	13/376	165/14246	2.985138620245	0.000437228018161952	0.0115437874821078	13	CXCL10/PERP/MDK/CTSH/ACVR1/FGFR2/MET/NPNT/SOX9/BCL10/FGF2/DLL4/BMP2
GO:0045646	regulation of erythrocyte differentiation	6/376	38/14246	5.98236282194849	0.00043868899226251	0.0115437874821078	6	HMGB2/ZFP36/STAT1/ISG15/LYN/KLF13
GO:0051384	response to glucocorticoid	10/376	105/14246	3.60840932117528	0.000452591953276905	0.0118251684813625	10	ERRFI1/MDK/AREG/FOS/DUSP1/AQP1/UGT1A10/ZFP36/ZFP36L2/PRKCA
GO:0050918	positive chemotaxis	7/376	53/14246	5.00411481332798	0.000456943496947007	0.0118547876250195	7	CXCL10/HMGB2/HMGB1/SEMA5A/MET/LGALS3/FGF2
GO:0001837	epithelial to mesenchymal transition	12/376	145/14246	3.13558327219369	0.000462892852436227	0.0119251557229025	12	MDK/JAG1/SPRY2/SP6/FERMT2/ACVR1/FGFR2/FOXC1/SOX9/COL1A1/SNAI2/BMP2
GO:0071456	cellular response to hypoxia	11/376	125/14246	3.33417021276596	0.000471197735131362	0.0119875449053974	11	LOC102724560/FOS/AQP1/PMAIP1/CITED2/FGFR2/CBS/NDRG1/BBC3/CPEB2/ATF4
GO:2000181	negative regulation of blood vessel morphogenesis	9/376	87/14246	3.91947909024211	0.000471822478632635	0.0119875449053974	9	CXCL10/ALOX5/SPRY2/KLF4/KLF2/ADGRB2/FOXC1/STAT1/PLK2
GO:0070374	positive regulation of ERK1 and ERK2 cascade	12/376	146/14246	3.11410667443894	0.000492624243519678	0.0123144711810243	12	HMGB1/SPRY2/FERMT2/FGFR2/TNFRSF11A/EGFR/NPNT/ITGB3/FGF2/FGF19/BMP2/PRKCA
GO:1903131	mononuclear cell differentiation	22/376	380/14246	2.19353303471445	0.000493476220112341	0.0123144711810243	22	JAK1/INPP5D/KLF6/MDK/NFIL3/IL11/FOS/IRF2BP2/HMGB1/BATF2/LY6D/CLCF1/TRIB1/MT1G/CDKN2A/IL6R/BRD2/LYN/RSAD2/DLL4/ZFP36L2/PRKCA
GO:0048661	positive regulation of smooth muscle cell proliferation	8/376	70/14246	4.33009118541033	0.000494718169053095	0.0123144711810243	8	EREG/FGFR2/ITGB3/IL6R/FGF2/HBEGF/HPGD/PRKCA
GO:0048662	negative regulation of smooth muscle cell proliferation	6/376	39/14246	5.82896890343699	0.000507069601788439	0.0123940596654154	6	TRIB1/KLF4/CDKN1A/CNN1/BMP2/IGFBP3
GO:0010718	positive regulation of epithelial to mesenchymal transition	7/376	54/14246	4.91144602048857	0.000513282684656272	0.0123940596654154	7	MDK/JAG1/FERMT2/ACVR1/FOXC1/COL1A1/BMP2
GO:0042987	amyloid precursor protein catabolic process	7/376	54/14246	4.91144602048857	0.000513282684656272	0.0123940596654154	7	ABCG1/RTN2/IFNGR1/CLU/NTRK2/LYN/PRNP
GO:1901343	negative regulation of vasculature development	9/376	88/14246	3.87493955512573	0.000513586263400255	0.0123940596654154	9	CXCL10/ALOX5/SPRY2/KLF4/KLF2/ADGRB2/FOXC1/STAT1/PLK2
GO:0071359	cellular response to dsRNA	4/376	15/14246	10.1035460992908	0.000517476881633127	0.0123940596654154	4	IFIH1/OAS1/RIOK3/IFIT1
GO:0007162	negative regulation of cell adhesion	16/376	235/14246	2.57962879130828	0.000518101299802924	0.0123940596654154	16	PAG1/CD9/MDK/JAG1/DUSP1/MMP12/HMGB1/KLF4/SEMA5A/CDKN2A/EPCAM/LGALS3/SNAI2/PRNP/CD164/BMP2
GO:0071674	mononuclear cell migration	13/376	169/14246	2.91448445171849	0.000549590725534194	0.0130625305346321	13	CD9/CXCL10/MDK/CXCL11/DUSP1/ALOX5/HMGB1/TNFRSF11A/LGALS3/ITGB3/IL6R/STK39/LYN
GO:0072006	nephron development	10/376	108/14246	3.50817572892041	0.000566579380339405	0.0133799899818613	10	JAG1/AQP1/NPNT/FOXC1/SOX9/STAT1/ITGB3/IL6R/FGF2/BMP2
GO:2000630	positive regulation of miRNA metabolic process	7/376	55/14246	4.82214700193424	0.000575016313860632	0.0134927394921183	7	FOS/KLF4/EGFR/FGF2/FOSL1/BMP2/PNPT1
GO:0071260	cellular response to mechanical stimulus	8/376	72/14246	4.20981087470449	0.000599219307446355	0.0139716704343821	8	GCLC/AQP1/TMEM87A/SOX9/COL1A1/ITGB3/BCL10/FGF2
GO:0032526	response to retinoic acid	9/376	90/14246	3.78882978723404	0.000606229941209542	0.0140462333548173	9	CTSH/DUSP1/AQP1/KLF4/CDKN2D/FGFR2/SOX9/COL1A1/LYN
GO:0002685	regulation of leukocyte migration	13/376	171/14246	2.88039691427149	0.000614364636692543	0.0140869443225782	13	CD9/CXCL10/PERP/MDK/DUSP1/HMGB1/DPP4/GDF15/LGALS3/ITGB3/IL6R/STK39/LYN
GO:0017148	negative regulation of translation	11/376	129/14246	3.23078508988949	0.000615634646019298	0.0140869443225782	11	GRB7/ZFP36/ZNF598/BTG2/EIF4A3/TOB1/CPEB2/RPL13A/ATF4/ZFP36L2/PRKCA
GO:0050829	defense response to Gram-negative bacterium	7/376	56/14246	4.73603723404255	0.000642507382873109	0.0145214552055493	7	HMGB2/AQP1/ADM/NOS2/H2BC12/IL6R/H2BC11
GO:0070373	negative regulation of ERK1 and ERK2 cascade	7/376	56/14246	4.73603723404255	0.000642507382873109	0.0145214552055493	7	ERRFI1/DUSP1/ATF3/SPRY2/KLF4/DUSP4/LYN
GO:0071496	cellular response to external stimulus	8/376	73/14246	4.15214223258525	0.00065777741128545	0.0147759267266805	8	GCLC/AQP1/TMEM87A/SOX9/COL1A1/ITGB3/BCL10/FGF2
GO:0003197	endocardial cushion development	6/376	41/14246	5.54462895692787	0.000668496695637379	0.0149257080407764	6	DKK1/JAG1/ACVR1/SOX9/SNAI2/BMP2
GO:0030595	leukocyte chemotaxis	13/376	173/14246	2.84709752797934	0.00068546954341917	0.0152124686623869	13	CXCL10/PERP/MDK/CXCL11/DUSP1/ALOX5/HMGB1/DPP4/TNFRSF11A/LGALS3/IL6R/STK39/LYN
GO:0022617	extracellular matrix disassembly	7/376	57/14246	4.65294886151549	0.000716131720618002	0.0157037455878376	7	MMP12/MMP7/KLK7/DPP4/FLOT1/MMP1/MMP10
GO:0090303	positive regulation of wound healing	7/376	57/14246	4.65294886151549	0.000716131720618002	0.0157037455878376	7	HMGB1/FERMT2/DUOX2/CLDN3/PLAT/HBEGF/DSC2
GO:0006882	intracellular zinc ion homeostasis	5/376	28/14246	6.76576747720365	0.000742777345313171	0.016141060811777	5	MT1M/MT1G/MT2A/MT1H/MT1E
GO:0036294	cellular response to decreased oxygen levels	11/376	132/14246	3.15735815602837	0.000746699913164338	0.016141060811777	11	LOC102724560/FOS/AQP1/PMAIP1/CITED2/FGFR2/CBS/NDRG1/BBC3/CPEB2/ATF4
GO:0000302	response to reactive oxygen species	12/376	153/14246	2.97163120567376	0.000749218620742094	0.016141060811777	12	TXNIP/AREG/FOS/DUSP1/AQP1/SOD3/KLF4/KLF2/PLK3/MET/COL1A1/PRKCA
GO:0034205	amyloid-beta formation	6/376	42/14246	5.41261398176292	0.000762817650666361	0.0162440475436698	6	ABCG1/RTN2/IFNGR1/CLU/NTRK2/PRNP
GO:0140894	endolysosomal toll-like receptor signaling pathway	6/376	42/14246	5.41261398176292	0.000762817650666361	0.0162440475436698	6	HMGB1/OAS1/TRIM3/EGFR/LYN/RSAD2
GO:0002833	positive regulation of response to biotic stimulus	20/376	343/14246	2.20923019663793	0.000806306496090973	0.0170714547793054	20	HMGB2/MMP12/IFIH1/HMGB1/OASL/GBP5/EREG/OAS1/IFI35/RIOK3/TRIM3/PARP9/EGFR/RNF39/LYN/BCL10/RSAD2/DDX60/SMPDL3A/PRKCA
GO:0071248	cellular response to metal ion	11/376	134/14246	3.11023340743093	0.000846342919287913	0.0178167275123238	11	MT1M/AQP1/MT1G/MT2A/ITPKA/MT1H/CAMK2D/STK39/PRNP/ATF4/MT1E
GO:0072111	cell proliferation involved in kidney development	4/376	17/14246	8.91489361702128	0.000865316462160246	0.0179459580217322	4	STAT1/ITGB3/IL6R/BMP2
GO:1902430	negative regulation of amyloid-beta formation	4/376	17/14246	8.91489361702128	0.000865316462160246	0.0179459580217322	4	RTN2/CLU/NTRK2/PRNP
GO:0003176	aortic valve development	6/376	43/14246	5.28673923800099	0.00086709569160378	0.0179459580217322	6	JAG1/NFATC1/SOX9/SNAI2/DLL4/BMP2
GO:0002237	response to molecule of bacterial origin	16/376	248/14246	2.44440631434454	0.000925266167637189	0.0190429081652257	16	CXCL10/HMGB2/FOS/NR1I2/HMGB1/ZFP36/GBP5/TRIB1/NOS2/FGFR2/TNFRSF11A/PELI1/LYN/BCL10/HPGD/PRKCA
GO:0045089	positive regulation of innate immune response	19/376	322/14246	2.23564490551077	0.000940224373818979	0.0191419414074244	19	HMGB2/MMP12/IFIH1/HMGB1/OASL/GBP5/EREG/OAS1/IFI35/RIOK3/TRIM3/PARP9/EGFR/RNF39/LYN/BCL10/RSAD2/DDX60/SMPDL3A
GO:0062207	regulation of pattern recognition receptor signaling pathway	12/376	157/14246	2.89592085648462	0.000940469976857713	0.0191419414074244	12	HMGB1/OASL/GBP5/IFI35/RIOK3/TRIM3/EGFR/RNF39/LYN/RSAD2/DDX60/SMPDL3A
GO:0002688	regulation of leukocyte chemotaxis	9/376	96/14246	3.55202792553191	0.000969235875694636	0.0196190382750497	9	CXCL10/PERP/MDK/DUSP1/HMGB1/DPP4/IL6R/STK39/LYN
GO:0001657	ureteric bud development	7/376	60/14246	4.42030141843972	0.000977751188309338	0.0196832534302273	7	FGFR2/EPCAM/NPNT/FOXC1/SOX9/FGF2/BMP2
GO:0031349	positive regulation of defense response	23/376	427/14246	2.04082166525487	0.000994424919413214	0.019910116321295	23	HMGB2/MDK/MMP12/IFIH1/HMGB1/OASL/GBP5/EREG/OAS1/IFI35/RIOK3/TNFRSF11A/TRIM3/PARP9/EGFR/RNF39/CAMK2N1/VAMP8/LYN/BCL10/RSAD2/DDX60/SMPDL3A
GO:0060761	negative regulation of response to cytokine stimulus	8/376	78/14246	3.88597926895799	0.0010236781576193	0.0201670071265749	8	IL11/USP18/MMP12/SAMHD1/KLF4/OAS1/ISG15/H2BC11
GO:0072009	nephron epithelium development	8/376	78/14246	3.88597926895799	0.0010236781576193	0.0201670071265749	8	JAG1/AQP1/NPNT/FOXC1/SOX9/STAT1/FGF2/BMP2
GO:2000628	regulation of miRNA metabolic process	8/376	78/14246	3.88597926895799	0.0010236781576193	0.0201670071265749	8	FOS/KLF4/EGFR/SOX9/FGF2/FOSL1/BMP2/PNPT1
GO:0031667	response to nutrient levels	22/376	402/14246	2.07348893828729	0.00103818450344832	0.0203439984611894	22	CXCL10/LOC102724560/GCLC/FOS/ATF3/PMAIP1/ZFP36/CDKN2D/MAP1LC3B/GDF15/CDKN1A/CBS/TNFRSF11A/KLF10/COL1A1/GABARAPL1/VAMP8/SNAI2/STK39/BCL10/PIM1/ATF4
GO:0045471	response to ethanol	9/376	97/14246	3.5154090809388	0.00104405275929493	0.0203507426732408	9	FOS/CLDN3/FGFR2/TNFRSF11A/SDF4/FGF2/FGF19/HPGD/PRKCA
GO:0007173	epidermal growth factor receptor signaling pathway	10/376	117/14246	3.23831605746499	0.00105899510587892	0.0205333577371471	10	ERRFI1/ITGA1/AREG/GRB7/SPRY2/EREG/IFI6/EGFR/SOX9/HBEGF
GO:0072163	mesonephric epithelium development	7/376	61/14246	4.34783746076038	0.00107991673810525	0.020690426364042	7	FGFR2/EPCAM/NPNT/FOXC1/SOX9/FGF2/BMP2
GO:0072164	mesonephric tubule development	7/376	61/14246	4.34783746076038	0.00107991673810525	0.020690426364042	7	FGFR2/EPCAM/NPNT/FOXC1/SOX9/FGF2/BMP2
GO:0035455	response to interferon-alpha	4/376	18/14246	8.41962174940898	0.00108956099745498	0.020690426364042	4	IFITM1/OAS1/LAMP3/MX2
GO:1902992	negative regulation of amyloid precursor protein catabolic process	4/376	18/14246	8.41962174940898	0.00108956099745498	0.020690426364042	4	RTN2/CLU/NTRK2/PRNP
GO:0002521	leukocyte differentiation	24/376	457/14246	1.98975743749709	0.00110078408579587	0.0207963516516512	24	JAK1/INPP5D/KLF6/MDK/NFIL3/IL11/FOS/IRF2BP2/HMGB1/BATF2/LY6D/CLCF1/TRIB1/MT1G/TNFRSF11A/CDKN2A/IL6R/BRD2/LYN/RSAD2/DLL4/BMP2/ZFP36L2/PRKCA
GO:0070227	lymphocyte apoptotic process	6/376	45/14246	5.05177304964539	0.0011083014259425	0.0208315431284294	6	PERP/IRS2/LGALS3/BBC3/LYN/BCL10
GO:0032479	regulation of type I interferon production	10/376	118/14246	3.2108727010458	0.00113052771655695	0.0210346672110899	10	HMGB2/MMP12/ARRDC4/IFIH1/HMGB1/OAS1/RIOK3/OAS2/STAT1/ISG15
GO:0032606	type I interferon production	10/376	118/14246	3.2108727010458	0.00113052771655695	0.0210346672110899	10	HMGB2/MMP12/ARRDC4/IFIH1/HMGB1/OAS1/RIOK3/OAS2/STAT1/ISG15
GO:0050920	regulation of chemotaxis	12/376	161/14246	2.82397251222413	0.00117076557207928	0.0216738711936687	12	CXCL10/PERP/MDK/DUSP1/HMGB1/DPP4/SEMA5A/MET/IL6R/STK39/LYN/FGF2
GO:0048732	gland development	14/376	207/14246	2.56249357590708	0.00121511960565406	0.0223825031361478	14	PERP/MDK/PSAP/UGT1A10/CITED2/FGFR2/ELF3/MET/OAS2/SOX9/STRA6/ALDH1A3/BMP2/PNPT1
GO:0002040	sprouting angiogenesis	10/376	121/14246	3.13126428697028	0.00136915999668709	0.0250336549831492	10	JAK1/ADGRG6/ALOX5/HMGB1/KLF4/KLF2/SEMA5A/FGF2/DLL4/PLK2
GO:2001234	negative regulation of apoptotic signaling pathway	12/376	164/14246	2.77231447846393	0.00137263797681762	0.0250336549831492	12	KLF4/CDKN2D/ACVR1/IFI6/CLU/LGALS3/ITGA6/SNAI2/FGF2/ATF4/NR4A2/HERPUD1
GO:2000134	negative regulation of G1/S transition of mitotic cell cycle	6/376	47/14246	4.83680398370303	0.00139785924066279	0.0253680465152794	6	WEE1/KLF4/CDKN2D/ACVR1/PLK3/CDKN1A
GO:0001666	response to hypoxia	15/376	234/14246	2.42873704309875	0.00141173173752611	0.0254942143188539	15	LOC102724560/FOS/AQP1/PMAIP1/CITED2/DPP4/CLDN3/FGFR2/CBS/NDRG1/DDIT4/BBC3/CPEB2/ATF4/BMP2
GO:0071824	protein-DNA complex organization	13/376	188/14246	2.61993549117248	0.00147335385596433	0.026477246855476	13	HMGB2/H2BC8/H2BC21/HMGB1/H1-2/HMGA1/H2BC4/H4C8/H1-10/SOX9/H1-0/H2AC25/H2BC11
GO:0045766	positive regulation of angiogenesis	11/376	144/14246	2.89424497635934	0.00152436615086756	0.0272609946592043	11	BTG1/JAK1/MDK/AQP1/HMGB1/ADM/KLF4/SEMA5A/ITGB3/FGF2/PRKCA
GO:0050680	negative regulation of epithelial cell proliferation	8/376	83/14246	3.65188413227378	0.00153674373259342	0.0273495841105032	8	CAV2/ALOX5/EREG/FGFR2/SOX9/STAT1/SNAI2/DLL4
GO:0048709	oligodendrocyte differentiation	7/376	65/14246	4.08027823240589	0.00157509268987504	0.027763834782295	7	CD9/MDK/CLU/NTRK2/TPPP/SOX9/LYN
GO:0072080	nephron tubule development	7/376	65/14246	4.08027823240589	0.00157509268987504	0.027763834782295	7	JAG1/AQP1/NPNT/SOX9/STAT1/FGF2/BMP2
GO:0032496	response to lipopolysaccharide	15/376	237/14246	2.39799353622408	0.00160115222562598	0.0278721757591727	15	CXCL10/HMGB2/FOS/HMGB1/ZFP36/GBP5/TRIB1/NOS2/FGFR2/TNFRSF11A/PELI1/LYN/BCL10/HPGD/PRKCA
GO:0045165	cell fate commitment	12/376	167/14246	2.72251242196458	0.00160246540719494	0.0278721757591727	12	JAK1/DKK1/JAG1/KLF4/ACVR1/FGFR2/SOX9/IL6R/BRD2/FGF2/DLL4/BMP2
GO:0034110	regulation of homotypic cell-cell adhesion	5/376	33/14246	5.74065119277885	0.00161002368976756	0.0278721757591727	5	CD9/JAK1/IL6R/LYN/PRKCA
GO:0071453	cellular response to oxygen levels	11/376	145/14246	2.87428466617755	0.00161150201864924	0.0278721757591727	11	LOC102724560/FOS/AQP1/PMAIP1/CITED2/FGFR2/CBS/NDRG1/BBC3/CPEB2/ATF4
GO:0010038	response to metal ion	16/376	262/14246	2.31378918304369	0.00164054843857236	0.0279624989850421	16	TXNIP/GCLC/MT1M/DUSP1/AQP1/TFF1/MT1G/MT2A/NDRG1/ITPKA/MT1H/CAMK2D/STK39/PRNP/ATF4/MT1E
GO:0022612	gland morphogenesis	4/376	20/14246	7.57765957446808	0.00165467556426145	0.0279624989850421	4	PERP/FGFR2/ELF3/SOX9
GO:0032727	positive regulation of interferon-alpha production	4/376	20/14246	7.57765957446808	0.00165467556426145	0.0279624989850421	4	MMP12/IFIH1/HMGB1/STAT1
GO:0032941	secretion by tissue	4/376	20/14246	7.57765957446808	0.00165467556426145	0.0279624989850421	4	AQP1/ANO1/VAMP8/STK39
GO:2000108	positive regulation of leukocyte apoptotic process	4/376	20/14246	7.57765957446808	0.00165467556426145	0.0279624989850421	4	PERP/CDKN2A/BBC3/LYN
GO:0007611	learning or memory	11/376	146/14246	2.85459778490236	0.00170266983736349	0.0283345172412028	11	DKK1/MDK/FOS/NTRK2/EGFR/STRA6/EIF4A3/CAMK2N1/PRNP/PLK2/PRKCA
GO:0007369	gastrulation	9/376	104/14246	3.27879500818331	0.00170878149513204	0.0283345172412028	9	DKK1/DUSP1/KLF4/DUSP4/COL6A1/FGFR2/FOXC1/ITGB3/DUSP5
GO:0050900	leukocyte migration	17/376	288/14246	2.23646202718676	0.00171148465574468	0.0283345172412028	17	CD9/CXCL10/PERP/MDK/CXCL11/DUSP1/ALOX5/HMGB1/DPP4/GDF15/TNFRSF11A/LGALS3/ITGB3/ITGA6/IL6R/STK39/LYN
GO:0001823	mesonephros development	7/376	66/14246	4.0184558349452	0.00172283709609919	0.0283345172412028	7	FGFR2/EPCAM/NPNT/FOXC1/SOX9/FGF2/BMP2
GO:0007498	mesoderm development	7/376	66/14246	4.0184558349452	0.00172283709609919	0.0283345172412028	7	DKK1/KLF4/CITED2/FGFR2/FOXC1/ITGB3/SECTM1
GO:0030330	DNA damage response, signal transduction by p53 class mediator	7/376	66/14246	4.0184558349452	0.00172283709609919	0.0283345172412028	7	PMAIP1/PLK3/CDKN1A/NDRG1/CDKN2A/SNAI2/PLK2
GO:0008544	epidermis development	14/376	215/14246	2.4671449777338	0.00173981987601346	0.0284866507699271	14	TXNIP/ERRFI1/JAG1/MAFF/ZFP36/EREG/KLF4/KLK7/FGFR2/ALDH3A2/FOXC1/SOX9/FA2H/COL17A1
GO:0070482	response to oxygen levels	16/376	264/14246	2.29626047711154	0.00177322572715263	0.0289051485788951	16	LOC102724560/FOS/AQP1/PMAIP1/CITED2/DPP4/CLDN3/FGFR2/CBS/NDRG1/DDIT4/COL1A1/BBC3/CPEB2/ATF4/BMP2
GO:0001894	tissue homeostasis	12/376	170/14246	2.67446808510638	0.0018631039186823	0.0292117185430831	12	INPP5D/PERP/NR1I2/TFF1/CLDN3/TNFRSF11A/FOXC1/SOX9/ITGB3/STK39/ILDR1/PRKCA
GO:0060249	anatomical structure homeostasis	12/376	170/14246	2.67446808510638	0.0018631039186823	0.0292117185430831	12	INPP5D/PERP/NR1I2/TFF1/CLDN3/TNFRSF11A/FOXC1/SOX9/ITGB3/STK39/ILDR1/PRKCA
GO:0061326	renal tubule development	7/376	67/14246	3.95847888218482	0.00188112678536562	0.0292117185430831	7	JAG1/AQP1/NPNT/SOX9/STAT1/FGF2/BMP2
GO:0002221	pattern recognition receptor signaling pathway	15/376	241/14246	2.35819281363115	0.0018864129394877	0.0292117185430831	15	IFIH1/HMGB1/OASL/GBP5/OAS1/IFI35/RIOK3/TRIM3/EGFR/RNF39/LYN/BCL10/RSAD2/DDX60/SMPDL3A
GO:0031348	negative regulation of defense response	14/376	217/14246	2.44440631434454	0.0018969772338598	0.0292117185430831	14	INPP5D/NR1D2/MDK/USP18/ALOX5/MMP12/NFATC1/SAMHD1/KLF4/OAS1/ISG15/LYN/PIM1/PLK2
GO:1904018	positive regulation of vasculature development	11/376	148/14246	2.81602213916044	0.00189765607682381	0.0292117185430831	11	BTG1/JAK1/MDK/AQP1/HMGB1/ADM/KLF4/SEMA5A/ITGB3/FGF2/PRKCA
GO:0002053	positive regulation of mesenchymal cell proliferation	3/376	10/14246	11.3664893617021	0.00190640700141545	0.0292117185430831	3	FGFR2/SOX9/STAT1
GO:0006534	cysteine metabolic process	3/376	10/14246	11.3664893617021	0.00190640700141545	0.0292117185430831	3	LOC102724560/GCLC/CBS
GO:0016102	diterpenoid biosynthetic process	3/376	10/14246	11.3664893617021	0.00190640700141545	0.0292117185430831	3	RDH10/DHRS9/ALDH1A3
GO:0019372	lipoxygenase pathway	3/376	10/14246	11.3664893617021	0.00190640700141545	0.0292117185430831	3	GPX4/ALOX5/HPGD
GO:0043589	skin morphogenesis	3/376	10/14246	11.3664893617021	0.00190640700141545	0.0292117185430831	3	ERRFI1/COL1A1/ITGA6
GO:0045780	positive regulation of bone resorption	3/376	10/14246	11.3664893617021	0.00190640700141545	0.0292117185430831	3	TNFRSF11A/ITGB3/PRKCA
GO:0045869	negative regulation of single stranded viral RNA replication via double stranded DNA intermediate	3/376	10/14246	11.3664893617021	0.00190640700141545	0.0292117185430831	3	APOBEC3A/APOBEC3B/APOBEC3C
GO:1905208	negative regulation of cardiocyte differentiation	3/376	10/14246	11.3664893617021	0.00190640700141545	0.0292117185430831	3	DKK1/EGFR/BMP2
GO:0022407	regulation of cell-cell adhesion	21/376	395/14246	2.01431457042822	0.00191097290143405	0.0292117185430831	21	PAG1/CD9/JAK1/MDK/JAG1/ALOX5/HMGB1/KLF4/CITED2/DPP4/MDGA1/FLOT1/CDKN2A/EPCAM/LGALS3/IL6R/BRD2/LYN/PRNP/BMP2/PRKCA
GO:1902895	positive regulation of miRNA transcription	6/376	50/14246	4.54659574468085	0.00193610327559658	0.0294735721789166	6	FOS/KLF4/EGFR/FGF2/FOSL1/BMP2
GO:0097191	extrinsic apoptotic signaling pathway	12/376	171/14246	2.65882792086599	0.00195734839279472	0.0296743682265669	12	G0S2/DEDD2/ATF3/PMAIP1/KLF4/ACVR1/IFI6/LGALS3/ITGA6/SNAI2/IL6R/BCL10
GO:1903672	positive regulation of sprouting angiogenesis	4/376	21/14246	7.21681864235056	0.0020018897038995	0.0302252527424826	4	JAK1/HMGB1/KLF4/FGF2
GO:0036293	response to decreased oxygen levels	15/376	243/14246	2.33878381928027	0.00204422141483071	0.0302893662920216	15	LOC102724560/FOS/AQP1/PMAIP1/CITED2/DPP4/CLDN3/FGFR2/CBS/NDRG1/DDIT4/BBC3/CPEB2/ATF4/BMP2
GO:0042982	amyloid precursor protein metabolic process	7/376	68/14246	3.90026595744681	0.00205046137136448	0.0302893662920216	7	ABCG1/RTN2/IFNGR1/CLU/NTRK2/LYN/PRNP
GO:0071887	leukocyte apoptotic process	7/376	68/14246	3.90026595744681	0.00205046137136448	0.0302893662920216	7	PERP/IRS2/CDKN2A/LGALS3/BBC3/LYN/BCL10
GO:1990868	response to chemokine	7/376	68/14246	3.90026595744681	0.00205046137136448	0.0302893662920216	7	CXCL10/CXCL11/DUSP1/FOXC1/STK39/LYN/CCRL2
GO:1990869	cellular response to chemokine	7/376	68/14246	3.90026595744681	0.00205046137136448	0.0302893662920216	7	CXCL10/CXCL11/DUSP1/FOXC1/STK39/LYN/CCRL2
GO:0043588	skin development	12/376	172/14246	2.64336961900049	0.00205546731080494	0.0302893662920216	12	TXNIP/ERRFI1/JAG1/ZFP36/EREG/KLF4/FGFR2/FOXC1/SOX9/FA2H/COL1A1/ITGA6
GO:0032355	response to estradiol	8/376	87/14246	3.48398141354854	0.0020787067952759	0.0305097841983921	8	TXNIP/GPX4/DUSP1/EGFR/MBD4/COL1A1/HPGD/PRKCA
GO:1902807	negative regulation of cell cycle G1/S phase transition	6/376	51/14246	4.45744680851064	0.00214637551651814	0.0313779658843367	6	WEE1/KLF4/CDKN2D/ACVR1/PLK3/CDKN1A
GO:1902893	regulation of miRNA transcription	7/376	69/14246	3.84374036386062	0.00223134953552153	0.0324912714974755	7	FOS/KLF4/EGFR/SOX9/FGF2/FOSL1/BMP2
GO:0140467	integrated stress response signaling	6/376	52/14246	4.37172667757774	0.00237342683628439	0.0342311681797999	6	FOS/BATF2/PPP1R15A/KCMF1/ATF4/FOSL1
GO:0035313	wound healing, spreading of epidermal cells	4/376	22/14246	6.88878143133462	0.00239637947935165	0.0342311681797999	4	MMP12/FERMT2/ITGB3/HBEGF
GO:0038128	ERBB2 signaling pathway	4/376	22/14246	6.88878143133462	0.00239637947935165	0.0342311681797999	4	AREG/EREG/EGFR/HBEGF
GO:0048333	mesodermal cell differentiation	4/376	22/14246	6.88878143133462	0.00239637947935165	0.0342311681797999	4	DKK1/KLF4/FGFR2/ITGB3
GO:0001707	mesoderm formation	5/376	36/14246	5.26226359338061	0.00239729679435081	0.0342311681797999	5	DKK1/KLF4/FGFR2/FOXC1/ITGB3
GO:0061614	miRNA transcription	7/376	70/14246	3.78882978723404	0.00242430857624024	0.0344832154242049	7	FOS/KLF4/EGFR/SOX9/FGF2/FOSL1/BMP2
GO:0043523	regulation of neuron apoptotic process	12/376	176/14246	2.58329303675048	0.00248908353981414	0.0351402438036453	12	DKK1/MDK/ITGA1/GCLC/CLCF1/CLU/NTRK2/BTG2/BBC3/PRNP/FGF2/ATF4
GO:0061061	muscle structure development	24/376	487/14246	1.86718511075189	0.00255641911299159	0.0351402438036453	24	CD9/CXCL10/BTG1/DKK1/NR1D2/CAV2/JAG1/ADM/NFATC1/EREG/ACVR1/COL6A1/FGFR2/NPNT/SOX9/STRA6/RPL13A/VAMP5/HBEGF/CD164/DLL4/BMP2/SDC1/IGFBP3
GO:0002764	immune response-regulating signaling pathway	22/376	432/14246	1.92949665090623	0.00256470778932514	0.0351402438036453	22	INPP5D/BTN2A1/PLPP4/CTSH/IFIH1/HMGB1/OASL/GBP5/OAS1/NOS2/IFI35/RIOK3/TRIM3/EGFR/LGALS3/RNF39/LYN/PRNP/BCL10/RSAD2/DDX60/SMPDL3A
GO:0002902	regulation of B cell apoptotic process	3/376	11/14246	10.3331721470019	0.00257029190953054	0.0351402438036453	3	IRS2/LYN/BCL10
GO:0003156	regulation of animal organ formation	3/376	11/14246	10.3331721470019	0.00257029190953054	0.0351402438036453	3	DKK1/CITED2/BMP2
GO:0016554	cytidine to uridine editing	3/376	11/14246	10.3331721470019	0.00257029190953054	0.0351402438036453	3	APOBEC3A/APOBEC3B/APOBEC3C
GO:0039530	MDA-5 signaling pathway	3/376	11/14246	10.3331721470019	0.00257029190953054	0.0351402438036453	3	IFIH1/RIOK3/DDX60
GO:0044857	plasma membrane raft organization	3/376	11/14246	10.3331721470019	0.00257029190953054	0.0351402438036453	3	CAV2/FLOT1/FA2H
GO:0050665	hydrogen peroxide biosynthetic process	3/376	11/14246	10.3331721470019	0.00257029190953054	0.0351402438036453	3	DUOXA2/DUOXA1/DUOX2
GO:1904627	response to phorbol 13-acetate 12-myristate	3/376	11/14246	10.3331721470019	0.00257029190953054	0.0351402438036453	3	FOS/BTG2/PRKCA
GO:0032963	collagen metabolic process	8/376	90/14246	3.36784869976359	0.00257592055982726	0.0351402438036453	8	ERRFI1/MMP12/MMP7/MMP1/COL1A1/MRC2/MMP10/IL6R
GO:0002758	innate immune response-activating signaling pathway	15/376	249/14246	2.28242758267111	0.00258496364570789	0.0351402438036453	15	IFIH1/HMGB1/OASL/GBP5/OAS1/IFI35/RIOK3/TRIM3/EGFR/RNF39/LYN/BCL10/RSAD2/DDX60/SMPDL3A
GO:0051591	response to cAMP	7/376	71/14246	3.73546598741384	0.00262986394189372	0.0356191866247664	7	AREG/FOS/DUSP1/AQP1/DUOX2/COL1A1/PNPT1
GO:0048332	mesoderm morphogenesis	5/376	37/14246	5.12004025301898	0.00271285597373257	0.0366086498433362	5	DKK1/KLF4/FGFR2/FOXC1/ITGB3
GO:0042445	hormone metabolic process	12/376	178/14246	2.55426727229261	0.00273231009481619	0.0367366072602294	12	RDH10/DUOXA2/DUOXA1/CYP3A5/UGT1A10/ADM/DPP4/DUOX2/CES2/DHRS9/ALDH1A3/BMP2
GO:0030278	regulation of ossification	8/376	91/14246	3.33083937339256	0.00276083491688478	0.0369851484865582	8	DKK1/MDK/ADGRG6/ALOX5/ACVR1/SOX9/ISG15/BMP2
GO:0010463	mesenchymal cell proliferation	4/376	23/14246	6.58926919518964	0.00284121101733929	0.0375162056913188	4	FGFR2/SOX9/STAT1/BMP2
GO:0032607	interferon-alpha production	4/376	23/14246	6.58926919518964	0.00284121101733929	0.0375162056913188	4	MMP12/IFIH1/HMGB1/STAT1
GO:0032647	regulation of interferon-alpha production	4/376	23/14246	6.58926919518964	0.00284121101733929	0.0375162056913188	4	MMP12/IFIH1/HMGB1/STAT1
GO:1902993	positive regulation of amyloid precursor protein catabolic process	4/376	23/14246	6.58926919518964	0.00284121101733929	0.0375162056913188	4	ABCG1/IFNGR1/CLU/LYN
GO:0120254	olefinic compound metabolic process	10/376	134/14246	2.8274849158463	0.00292108245342831	0.0384330991372496	10	RDH10/GPX4/ALOX5/CYP2B6/CYP3A5/ADM/CES2/DHRS9/ALDH1A3/BMP2
GO:0050890	cognition	12/376	180/14246	2.52588652482269	0.00299451808972372	0.0391616426289612	12	DKK1/MDK/MGAT3/FOS/NTRK2/EGFR/STRA6/EIF4A3/CAMK2N1/PRNP/PLK2/PRKCA
GO:0022408	negative regulation of cell-cell adhesion	11/376	157/14246	2.65459411844423	0.0030129899586195	0.0391616426289612	11	PAG1/CD9/MDK/JAG1/HMGB1/KLF4/CDKN2A/EPCAM/LGALS3/PRNP/BMP2
GO:0071675	regulation of mononuclear cell migration	9/376	113/14246	3.01765204292977	0.0030205017015422	0.0391616426289612	9	CD9/CXCL10/MDK/DUSP1/HMGB1/LGALS3/ITGB3/STK39/LYN
GO:0003180	aortic valve morphogenesis	5/376	38/14246	4.98530235162374	0.00305742672850077	0.0391616426289612	5	JAG1/NFATC1/SOX9/SNAI2/DLL4
GO:0010043	response to zinc ion	5/376	38/14246	4.98530235162374	0.00305742672850077	0.0391616426289612	5	MT1M/MT1G/MT2A/MT1H/MT1E
GO:0030574	collagen catabolic process	5/376	38/14246	4.98530235162374	0.00305742672850077	0.0391616426289612	5	MMP12/MMP7/MMP1/MRC2/MMP10
GO:0060338	regulation of type I interferon-mediated signaling pathway	5/376	38/14246	4.98530235162374	0.00305742672850077	0.0391616426289612	5	USP18/MMP12/SAMHD1/OAS1/ISG15
GO:0001938	positive regulation of endothelial cell proliferation	7/376	73/14246	3.6331244535121	0.00308090328446467	0.0391616426289612	7	HMGB2/MDK/HMGB1/SEMA5A/ITGB3/FGF2/PRKCA
GO:0042542	response to hydrogen peroxide	7/376	73/14246	3.6331244535121	0.00308090328446467	0.0391616426289612	7	TXNIP/AREG/DUSP1/AQP1/KLF4/KLF2/COL1A1
GO:0038127	ERBB signaling pathway	10/376	135/14246	2.80654058313633	0.00308275688447306	0.0391616426289612	10	ERRFI1/ITGA1/AREG/GRB7/SPRY2/EREG/IFI6/EGFR/SOX9/HBEGF
GO:0071396	cellular response to lipid	24/376	495/14246	1.83700838168923	0.00314807067299119	0.0397525519667136	24	CXCL10/HMGB2/ERRFI1/FOS/AQP1/HMGB1/UGT1A10/ZFP36/GBP5/NR3C2/TRIB1/KLF4/FGFR2/PIM3/BTG2/EGFR/SOX9/COL1A1/SNAI2/LYN/BCL10/PIM1/ZFP36L2/PRKCA
GO:0002757	immune response-activating signaling pathway	21/376	412/14246	1.93119964883289	0.00315137830893614	0.0397525519667136	21	INPP5D/BTN2A1/PLPP4/IFIH1/HMGB1/OASL/GBP5/OAS1/NOS2/IFI35/RIOK3/TRIM3/EGFR/LGALS3/RNF39/LYN/PRNP/BCL10/RSAD2/DDX60/SMPDL3A
GO:0010586	miRNA metabolic process	8/376	93/14246	3.25920841912606	0.00316164433394329	0.0397525519667136	8	FOS/KLF4/EGFR/SOX9/FGF2/FOSL1/BMP2/PNPT1
GO:0050921	positive regulation of chemotaxis	9/376	114/14246	2.99118141097424	0.00320514923005023	0.0401624821887927	9	CXCL10/PERP/MDK/HMGB1/SEMA5A/MET/IL6R/STK39/FGF2
GO:0001960	negative regulation of cytokine-mediated signaling pathway	7/376	74/14246	3.58402817711328	0.00332747449972846	0.0410076800236107	7	IL11/USP18/MMP12/SAMHD1/OAS1/ISG15/H2BC11
GO:0034109	homotypic cell-cell adhesion	7/376	74/14246	3.58402817711328	0.00332747449972846	0.0410076800236107	7	CD9/JAK1/ITGB3/IL6R/LYN/DSC2/PRKCA
GO:0034162	toll-like receptor 9 signaling pathway	4/376	24/14246	6.31471631205674	0.00333938762407254	0.0410076800236107	4	HMGB1/EGFR/LYN/RSAD2
GO:0061036	positive regulation of cartilage development	4/376	24/14246	6.31471631205674	0.00333938762407254	0.0410076800236107	4	MDK/BMP1/SOX9/BMP2
GO:0090025	regulation of monocyte chemotaxis	4/376	24/14246	6.31471631205674	0.00333938762407254	0.0410076800236107	4	CXCL10/DUSP1/HMGB1/LYN
GO:0090330	regulation of platelet aggregation	4/376	24/14246	6.31471631205674	0.00333938762407254	0.0410076800236107	4	CD9/IL6R/LYN/PRKCA
GO:1905564	positive regulation of vascular endothelial cell proliferation	3/376	12/14246	9.47207446808511	0.00336044527610905	0.0411291707547699	3	MDK/HMGB1/FGF2
GO:0010717	regulation of epithelial to mesenchymal transition	8/376	94/14246	3.22453598913536	0.00337829667467985	0.0412107448659622	8	MDK/JAG1/SPRY2/FERMT2/ACVR1/FOXC1/COL1A1/BMP2
GO:0046850	regulation of bone remodeling	5/376	39/14246	4.85747408619749	0.00343247924713493	0.0415962287712009	5	INPP5D/MDK/TNFRSF11A/ITGB3/PRKCA
GO:2001238	positive regulation of extrinsic apoptotic signaling pathway	5/376	39/14246	4.85747408619749	0.00343247924713493	0.0415962287712009	5	G0S2/DEDD2/ATF3/PMAIP1/BCL10
GO:0050878	regulation of body fluid levels	15/376	258/14246	2.20280801583375	0.0036139237089648	0.0436514588322175	15	CD9/AQP1/ADM/ANO1/SERPINB2/OAS2/PLAT/ITGB3/ANXA5/VAMP8/IL6R/STK39/LYN/TFPI2/PRKCA
GO:0097529	myeloid leukocyte migration	11/376	162/14246	2.5726622012083	0.00383034319408214	0.0459241879088492	11	CD9/CXCL10/PERP/MDK/DUSP1/HMGB1/DPP4/TNFRSF11A/LGALS3/IL6R/LYN
GO:0051145	smooth muscle cell differentiation	5/376	40/14246	4.73603723404255	0.00383948150812311	0.0459241879088492	5	ADM/NFATC1/EREG/FGFR2/NPNT
GO:0072132	mesenchyme morphogenesis	5/376	40/14246	4.73603723404255	0.00383948150812311	0.0459241879088492	5	ACVR1/FOXC1/SOX9/SNAI2/BMP2
GO:0002532	production of molecular mediator involved in inflammatory response	7/376	76/14246	3.48971164613662	0.00386548494819661	0.0459369243521171	7	ALOX5/ZFP36/GBP5/NOS2/IL17RB/VAMP8/LYN
GO:0045824	negative regulation of innate immune response	7/376	76/14246	3.48971164613662	0.00386548494819661	0.0459369243521171	7	INPP5D/USP18/MMP12/SAMHD1/OAS1/ISG15/PIM1
GO:0051216	cartilage development	9/376	118/14246	2.88978543094122	0.0040343837024035	0.0477899342754164	9	MDK/LUM/BMP8B/ADGRG6/BMP1/SOX9/SNAI2/FGF2/BMP2
GO:0071214	cellular response to abiotic stimulus	16/376	287/14246	2.11223960263919	0.00406144346856309	0.0478030598664102	16	ERRFI1/GCLC/RAD9A/AQP1/TMEM87A/CDKN1A/MMP1/KCNK1/SOX9/COL1A1/ITGB3/STK39/H2AC25/BCL10/FGF2/ATF4
GO:0104004	cellular response to environmental stimulus	16/376	287/14246	2.11223960263919	0.00406144346856309	0.0478030598664102	16	ERRFI1/GCLC/RAD9A/AQP1/TMEM87A/CDKN1A/MMP1/KCNK1/SOX9/COL1A1/ITGB3/STK39/H2AC25/BCL10/FGF2/ATF4
GO:2001235	positive regulation of apoptotic signaling pathway	8/376	97/14246	3.1248080719456	0.00409788916954731	0.0480784194287016	8	G0S2/CTSH/DEDD2/ATF3/PMAIP1/CLU/BBC3/BCL10
GO:0070059	intrinsic apoptotic signaling pathway in response to endoplasmic reticulum stress	6/376	58/14246	3.91947909024211	0.00413501225653628	0.0482069150413913	6	CHAC1/PMAIP1/PPP1R15A/BBC3/ATF4/HERPUD1
GO:0071300	cellular response to retinoic acid	6/376	58/14246	3.91947909024211	0.00413501225653628	0.0482069150413913	6	AQP1/KLF4/FGFR2/SOX9/COL1A1/LYN
GO:0048598	embryonic morphogenesis	17/376	314/14246	2.05127727334327	0.00417427896632468	0.0483886350191627	17	DKK1/DUSP1/KLF4/DUSP4/ACVR1/COL6A1/FGFR2/FOXC1/SOX9/STRA6/EIF4A3/ITGB3/DUSP5/ALDH1A3/BCL10/FGF2/DLL4
GO:0031669	cellular response to nutrient levels	13/376	212/14246	2.32333902047371	0.00419814843774612	0.0483886350191627	13	FOS/ATF3/PMAIP1/MAP1LC3B/CDKN1A/TNFRSF11A/KLF10/COL1A1/GABARAPL1/VAMP8/SNAI2/PIM1/ATF4
GO:0045637	regulation of myeloid cell differentiation	11/376	164/14246	2.54128827192527	0.00420313876387949	0.0483886350191627	11	HMGB2/INPP5D/ZFP36/TRIB1/H4C8/TNFRSF11A/STAT1/ISG15/LYN/KLF13/PRKCA
GO:0050777	negative regulation of immune response	11/376	164/14246	2.54128827192527	0.00420313876387949	0.0483886350191627	11	INPP5D/USP18/MMP12/SAMHD1/OAS1/CLU/LGALS3/ISG15/LYN/PIM1/PLK2
GO:0045006	DNA deamination	3/376	13/14246	8.74345335515548	0.00428378228446746	0.0484093679017734	3	APOBEC3A/APOBEC3B/APOBEC3C
GO:0045091	regulation of single stranded viral RNA replication via double stranded DNA intermediate	3/376	13/14246	8.74345335515548	0.00428378228446746	0.0484093679017734	3	APOBEC3A/APOBEC3B/APOBEC3C
GO:0060213	positive regulation of nuclear-transcribed mRNA poly(A) tail shortening	3/376	13/14246	8.74345335515548	0.00428378228446746	0.0484093679017734	3	ZFP36/BTG2/TOB1
GO:0071360	cellular response to exogenous dsRNA	3/376	13/14246	8.74345335515548	0.00428378228446746	0.0484093679017734	3	IFIH1/OAS1/IFIT1
GO:1900153	positive regulation of nuclear-transcribed mRNA catabolic process, deadenylation-dependent decay	3/376	13/14246	8.74345335515548	0.00428378228446746	0.0484093679017734	3	ZFP36/TOB1/ZFP36L2
GO:2001028	positive regulation of endothelial cell chemotaxis	3/376	13/14246	8.74345335515548	0.00428378228446746	0.0484093679017734	3	SEMA5A/MET/FGF2
GO:0060317	cardiac epithelial to mesenchymal transition	4/376	26/14246	5.82896890343699	0.00450741845011319	0.0507808243737523	4	JAG1/ACVR1/SNAI2/BMP2
GO:0002218	activation of innate immune response	15/376	265/14246	2.14462063428342	0.00462822458951751	0.0519522929855141	15	IFIH1/HMGB1/OASL/GBP5/OAS1/IFI35/RIOK3/TRIM3/EGFR/RNF39/LYN/BCL10/RSAD2/DDX60/SMPDL3A
GO:0003205	cardiac chamber development	8/376	99/14246	3.06168063614872	0.00463960488388549	0.0519522929855141	8	JAG1/ADGRG6/CITED2/ACVR1/FGFR2/STRA6/DLL4/BMP2
GO:0048844	artery morphogenesis	5/376	42/14246	4.5105116514691	0.00475517693227043	0.0528147349955871	5	MDK/JAG1/STRA6/DLL4/HPGD
GO:0002253	activation of immune response	22/376	455/14246	1.83196165536591	0.00475657502001972	0.0528147349955871	22	INPP5D/BTN2A1/PLPP4/IFIH1/HMGB1/OASL/GBP5/OAS1/NOS2/IFI35/RIOK3/CLU/TRIM3/EGFR/LGALS3/RNF39/LYN/PRNP/BCL10/RSAD2/DDX60/SMPDL3A
GO:0031214	biomineral tissue development	9/376	121/14246	2.81813785827325	0.00475963409840796	0.0528147349955871	9	ADGRG6/ALOX5/ACVR1/FGFR2/SOX9/COL1A1/ISG15/ATF4/BMP2
GO:0003007	heart morphogenesis	11/376	167/14246	2.49563638680087	0.00481595353508864	0.0532791976674671	11	DKK1/JAG1/ADGRG6/CITED2/ACVR1/FGFR2/SOX9/SNAI2/PIM1/DLL4/BMP2
GO:0070098	chemokine-mediated signaling pathway	6/376	60/14246	3.78882978723404	0.00489483359210624	0.053989721417124	6	CXCL10/CXCL11/FOXC1/STK39/LYN/CCRL2
GO:0034762	regulation of transmembrane transport	16/376	293/14246	2.06898554934282	0.00494993037942089	0.0544344582620495	16	CXCL10/STOM/IRS2/ISCU/CXCL11/KCNN2/KCNE3/RTN2/CLDN3/ITGB3/CAMK2D/STK39/LYN/PRNP/PIM1/FGF19
GO:0062197	cellular response to chemical stress	15/376	268/14246	2.12061368688473	0.0051285575174088	0.0562309699230179	15	ERRFI1/MGAT3/FOS/GPX4/ALOX5/AQP1/SOD3/KLF4/KLF2/GDF15/MET/STK39/ATF4/GPX2/PNPT1
GO:0006304	DNA modification	4/376	27/14246	5.61308116627266	0.00518288361015332	0.0563237263121087	4	APOBEC3A/APOBEC3B/MBD4/APOBEC3C
GO:0048645	animal organ formation	4/376	27/14246	5.61308116627266	0.00518288361015332	0.0563237263121087	4	DKK1/CITED2/PIM1/BMP2
GO:0072091	regulation of stem cell proliferation	4/376	27/14246	5.61308116627266	0.00518288361015332	0.0563237263121087	4	HMGB2/FERMT2/EPCAM/PIM1
GO:0001783	B cell apoptotic process	3/376	14/14246	8.11892097264438	0.00534640156339044	0.0570902706073344	3	IRS2/LYN/BCL10
GO:0030325	adrenal gland development	3/376	14/14246	8.11892097264438	0.00534640156339044	0.0570902706073344	3	MDK/CITED2/STRA6
GO:0034145	positive regulation of toll-like receptor 4 signaling pathway	3/376	14/14246	8.11892097264438	0.00534640156339044	0.0570902706073344	3	HMGB1/IFI35/LYN
GO:0039692	single stranded viral RNA replication via double stranded DNA intermediate	3/376	14/14246	8.11892097264438	0.00534640156339044	0.0570902706073344	3	APOBEC3A/APOBEC3B/APOBEC3C
GO:0072567	chemokine (C-X-C motif) ligand 2 production	3/376	14/14246	8.11892097264438	0.00534640156339044	0.0570902706073344	3	HMGB1/KLF4/OAS1
GO:2000341	regulation of chemokine (C-X-C motif) ligand 2 production	3/376	14/14246	8.11892097264438	0.00534640156339044	0.0570902706073344	3	HMGB1/KLF4/OAS1
GO:0065004	protein-DNA complex assembly	11/376	170/14246	2.45159574468085	0.00549758396691962	0.0582499833904612	11	HMGB2/H2BC8/H2BC21/HMGB1/H1-2/H2BC4/H4C8/H1-10/SOX9/H1-0/H2BC11
GO:0030282	bone mineralization	7/376	81/14246	3.27429734699238	0.00549863785951147	0.0582499833904612	7	ADGRG6/ALOX5/ACVR1/FGFR2/ISG15/ATF4/BMP2
GO:0071560	cellular response to transforming growth factor beta stimulus	13/376	219/14246	2.24907704265035	0.00550244142776343	0.0582499833904612	13	FOS/SPRY2/CITED2/FERMT2/ACVR1/FGFR2/GDF15/SOX9/COL1A1/ID1/HPGD/BMP2/ZFP36L2
GO:0001906	cell killing	10/376	147/14246	2.57743522941091	0.00563665118766067	0.059499779298974	10	CXCL10/INPP5D/CXCL11/CTSH/GBP5/NOS2/H2BC12/CLU/LGALS3/H2BC11
GO:0001706	endoderm formation	5/376	44/14246	4.30548839458414	0.00581609298072864	0.0606110235178243	5	DKK1/DUSP1/DUSP4/COL6A1/DUSP5
GO:0007589	body fluid secretion	5/376	44/14246	4.30548839458414	0.00581609298072864	0.0606110235178243	5	AQP1/ANO1/OAS2/VAMP8/STK39
GO:0042572	retinol metabolic process	5/376	44/14246	4.30548839458414	0.00581609298072864	0.0606110235178243	5	RDH10/CYP3A5/CES2/DHRS9/ALDH1A3
GO:0061035	regulation of cartilage development	5/376	44/14246	4.30548839458414	0.00581609298072864	0.0606110235178243	5	MDK/BMP1/SOX9/SNAI2/BMP2
GO:0019216	regulation of lipid metabolic process	15/376	272/14246	2.08942819148936	0.00586300930871283	0.0606110235178243	15	NR1D2/RDH10/IRS2/PSAP/UGT1A10/ADM/ABCG1/PITPNM2/GDF15/SOX9/SNAI2/FGF19/ABHD5/HPGD/BMP2
GO:0003206	cardiac chamber morphogenesis	7/376	82/14246	3.23436689154126	0.00587925597282049	0.0606110235178243	7	JAG1/ADGRG6/CITED2/ACVR1/FGFR2/DLL4/BMP2
GO:0014003	oligodendrocyte development	4/376	28/14246	5.41261398176292	0.00592290132096003	0.0606110235178243	4	CD9/CLU/TPPP/LYN
GO:0035456	response to interferon-beta	4/376	28/14246	5.41261398176292	0.00592290132096003	0.0606110235178243	4	IFITM1/OAS1/STAT1/PNPT1
GO:0035767	endothelial cell chemotaxis	4/376	28/14246	5.41261398176292	0.00592290132096003	0.0606110235178243	4	HMGB1/SEMA5A/MET/FGF2
GO:0042178	xenobiotic catabolic process	4/376	28/14246	5.41261398176292	0.00592290132096003	0.0606110235178243	4	CYP2B6/NR1I2/CYP3A5/UGT1A10
GO:0042573	retinoic acid metabolic process	4/376	28/14246	5.41261398176292	0.00592290132096003	0.0606110235178243	4	RDH10/CYP3A5/DHRS9/ALDH1A3
GO:0051402	neuron apoptotic process	12/376	197/14246	2.30791662166541	0.00614802667314534	0.0627405270467242	12	DKK1/MDK/ITGA1/GCLC/CLCF1/CLU/NTRK2/BTG2/BBC3/PRNP/FGF2/ATF4
GO:0031640	killing of cells of another organism	6/376	63/14246	3.60840932117528	0.00622022047215575	0.0631275267752666	6	CXCL10/CXCL11/GBP5/H2BC12/LGALS3/H2BC11
GO:0141061	disruption of cell in another organism	6/376	63/14246	3.60840932117528	0.00622022047215575	0.0631275267752666	6	CXCL10/CXCL11/GBP5/H2BC12/LGALS3/H2BC11
GO:0002011	morphogenesis of an epithelial sheet	5/376	45/14246	4.20981087470449	0.00640456692507691	0.0646422590465296	5	MMP12/FERMT2/ITGB3/HBEGF/DLL4
GO:0071385	cellular response to glucocorticoid stimulus	5/376	45/14246	4.20981087470449	0.00640456692507691	0.0646422590465296	5	ERRFI1/AQP1/UGT1A10/ZFP36/ZFP36L2
GO:0022411	cellular component disassembly	20/376	411/14246	1.84371279184138	0.00648837068872796	0.0650770431035819	20	DKK1/CHMP1B/DEDD2/MMP12/MMP7/HMGA1/KLK7/DPP4/SEMA5A/ZNF598/MAP1LC3B/PLK3/FLOT1/MMP1/GABARAPL1/VAMP8/SNAI2/MMP10/H2AC25/PRKCA
GO:0010955	negative regulation of protein processing	3/376	15/14246	7.57765957446809	0.00655363273382977	0.0650770431035819	3	CHAC1/PLAT/PRNP
GO:0016553	base conversion or substitution editing	3/376	15/14246	7.57765957446809	0.00655363273382977	0.0650770431035819	3	APOBEC3A/APOBEC3B/APOBEC3C
GO:0032897	negative regulation of viral transcription	3/376	15/14246	7.57765957446809	0.00655363273382977	0.0650770431035819	3	ZFP36/TRIM8/TRIM14
GO:0048286	lung alveolus development	3/376	15/14246	7.57765957446809	0.00655363273382977	0.0650770431035819	3	ERRFI1/FGFR2/STRA6
GO:0060211	regulation of nuclear-transcribed mRNA poly(A) tail shortening	3/376	15/14246	7.57765957446809	0.00655363273382977	0.0650770431035819	3	ZFP36/BTG2/TOB1
GO:0021953	central nervous system neuron differentiation	8/376	105/14246	2.88672745694022	0.00659806405808961	0.0651966151733112	8	DKK1/MDGA1/FGFR2/NTRK2/DLL4/NR4A2/BMP2/PRKCA
GO:0030198	extracellular matrix organization	13/376	224/14246	2.19887443009119	0.00661876603550988	0.0651966151733112	13	LUM/MMP12/MMP7/KLK7/DPP4/BMP1/FLOT1/MMP1/NPNT/COL1A1/MMP10/COL17A1/BMP2
GO:0071559	response to transforming growth factor beta	13/376	224/14246	2.19887443009119	0.00661876603550988	0.0651966151733112	13	FOS/SPRY2/CITED2/FERMT2/ACVR1/FGFR2/GDF15/SOX9/COL1A1/ID1/HPGD/BMP2/ZFP36L2
GO:0043542	endothelial cell migration	12/376	199/14246	2.28472147973912	0.00664776220713277	0.0653076159228723	12	HMGB1/KLF4/DPP4/SEMA5A/MET/PRSS3/ITGB3/ID1/FGF2/DLL4/PLK2/PRKCA
GO:0033280	response to vitamin D	4/376	29/14246	5.22597212032282	0.00673003590041487	0.0659400325987457	4	CXCL10/CDKN2D/SNAI2/PIM1
GO:0043062	extracellular structure organization	13/376	225/14246	2.18910165484634	0.00686224080782063	0.0668796167619344	13	LUM/MMP12/MMP7/KLK7/DPP4/BMP1/FLOT1/MMP1/NPNT/COL1A1/MMP10/COL17A1/BMP2
GO:0045229	external encapsulating structure organization	13/376	225/14246	2.18910165484634	0.00686224080782063	0.0668796167619344	13	LUM/MMP12/MMP7/KLK7/DPP4/BMP1/FLOT1/MMP1/NPNT/COL1A1/MMP10/COL17A1/BMP2
GO:0002832	negative regulation of response to biotic stimulus	8/376	106/14246	2.85949417904456	0.00697743897311954	0.0678229160342279	8	INPP5D/USP18/MMP12/TRIB1/SAMHD1/OAS1/ISG15/PIM1
GO:0097305	response to alcohol	12/376	201/14246	2.26198793267704	0.00717904392105218	0.0695989415925164	12	FOS/CLDN3/FGFR2/PIM3/TNFRSF11A/BTG2/SDF4/STK39/FGF2/FGF19/HPGD/PRKCA
GO:0010669	epithelial structure maintenance	4/376	30/14246	5.05177304964539	0.00760674517404725	0.0735518352262206	4	NR1I2/TFF1/SOX9/ILDR1
GO:0038066	p38MAPK cascade	5/376	47/14246	4.03066998641919	0.00770449828756322	0.0739150304463096	5	DUSP1/ZFP36/STK39/BMP2/DSC2
GO:0072028	nephron morphogenesis	5/376	47/14246	4.03066998641919	0.00770449828756322	0.0739150304463096	5	NPNT/SOX9/STAT1/FGF2/BMP2
GO:0072088	nephron epithelium morphogenesis	5/376	47/14246	4.03066998641919	0.00770449828756322	0.0739150304463096	5	NPNT/SOX9/STAT1/FGF2/BMP2
GO:0072331	signal transduction by p53 class mediator	10/376	154/14246	2.46027908261951	0.0077530315198199	0.0740479085833729	10	AEN/PMAIP1/PPP1R15A/PLK3/CDKN1A/NDRG1/CDKN2A/DDIT4/SNAI2/PLK2
GO:0040008	regulation of growth	20/376	418/14246	1.81283721877227	0.0077585485106357	0.0740479085833729	20	BTG1/CDKN2AIP/MT1M/SEMA5A/MT1G/SERTAD2/CDKN2D/MT2A/FGFR2/GDF15/CDKN1A/IL17RB/CDKN2A/EGFR/MT1H/CAMK2D/FGF2/PIM1/HBEGF/MT1E
GO:0006590	thyroid hormone generation	3/376	16/14246	7.10405585106383	0.00791008178275992	0.0743386257338968	3	DUOXA2/DUOXA1/DUOX2
GO:0009820	alkaloid metabolic process	3/376	16/14246	7.10405585106383	0.00791008178275992	0.0743386257338968	3	CYP3A5/PARP9/CES2
GO:0010464	regulation of mesenchymal cell proliferation	3/376	16/14246	7.10405585106383	0.00791008178275992	0.0743386257338968	3	FGFR2/SOX9/STAT1
GO:0043567	regulation of insulin-like growth factor receptor signaling pathway	3/376	16/14246	7.10405585106383	0.00791008178275992	0.0743386257338968	3	IGFBP6/BMP2/IGFBP3
GO:0060045	positive regulation of cardiac muscle cell proliferation	3/376	16/14246	7.10405585106383	0.00791008178275992	0.0743386257338968	3	FGFR2/FGF2/PIM1
GO:1903318	negative regulation of protein maturation	3/376	16/14246	7.10405585106383	0.00791008178275992	0.0743386257338968	3	CHAC1/PLAT/PRNP
GO:0061448	connective tissue development	11/376	179/14246	2.32833115416617	0.00800766985353323	0.0750642639705252	11	MDK/LUM/BMP8B/ADGRG6/BMP1/SOX9/ITGB3/SNAI2/IL6R/FGF2/BMP2
GO:0045786	negative regulation of cell cycle	17/376	336/14246	1.91696745187437	0.00806619679028658	0.0754209872472482	17	WEE1/DUSP1/RAD9A/KLF4/CDKN2D/ACVR1/PLK3/CDKN1A/CDKN2A/GMNN/PARP9/BTG3/FOXC1/LYN/HPGD/BMP2/ZFP36L2
GO:0030098	lymphocyte differentiation	16/376	310/14246	1.95552505147564	0.00835656241071948	0.0778691798261398	16	JAK1/INPP5D/KLF6/MDK/NFIL3/IL11/IRF2BP2/HMGB1/LY6D/CLCF1/CDKN2A/IL6R/BRD2/RSAD2/DLL4/ZFP36L2
GO:0141060	disruption of anatomical structure in another organism	6/376	67/14246	3.39298189901556	0.0083703027174678	0.0778691798261398	6	CXCL10/CXCL11/GBP5/H2BC12/LGALS3/H2BC11
GO:0010959	regulation of metal ion transport	14/376	257/14246	2.06395396969948	0.00845907603887323	0.0784968164413324	14	CXCL10/ISCU/CXCL11/PLPP4/KCNN2/KCNE3/LGALS3/ITGB3/CAMK2D/STK39/LYN/PRNP/ATF4/SARAF
GO:0042059	negative regulation of epidermal growth factor receptor signaling pathway	4/376	31/14246	4.88881262868909	0.00855537607382892	0.0789142887280353	4	ERRFI1/ITGA1/SPRY2/EGFR
GO:0043537	negative regulation of blood vessel endothelial cell migration	4/376	31/14246	4.88881262868909	0.00855537607382892	0.0789142887280353	4	HMGB1/KLF4/FGF2/DLL4
GO:0007586	digestion	7/376	88/14246	3.0138418762089	0.00858974749726986	0.0789142887280353	7	MDK/AQP1/NR1I2/TFF1/PRSS3/SOX9/STK39
GO:0034308	primary alcohol metabolic process	7/376	88/14246	3.0138418762089	0.00858974749726986	0.0789142887280353	7	RDH10/CYP3A5/ALDH3A2/CES2/DHRS9/ALDH1A3/BMP2
GO:0030855	epithelial cell differentiation	21/376	451/14246	1.76420012265887	0.00867136103815092	0.079465905633204	21	BTG1/TXNIP/ERRFI1/JAG1/PSAP/MAFF/ZFP36/SPRY2/EREG/ACVR1/CLDN3/FGFR2/MET/LGALS3/FOXC1/SOX9/STAT1/DHRS9/FGF2/ATF4/BMP2
GO:0071375	cellular response to peptide hormone stimulus	15/376	285/14246	1.9941209406495	0.00885447299306803	0.0809426265669047	15	JAK1/ERRFI1/CAV2/IRS2/GCLC/FOS/KLF4/KLF2/GDF15/KLF3/ITGB3/CPEB2/LYN/NR4A2/PRKCA
GO:0034599	cellular response to oxidative stress	12/376	207/14246	2.19642306506321	0.00897555046509454	0.0818463562213076	12	MGAT3/FOS/GPX4/ALOX5/AQP1/SOD3/KLF4/KLF2/MET/ATF4/GPX2/PNPT1
GO:0043524	negative regulation of neuron apoptotic process	8/376	111/14246	2.73068813494345	0.00912657806403462	0.0825631084294696	8	MDK/GCLC/CLCF1/CLU/NTRK2/BTG2/FGF2/ATF4
GO:0043409	negative regulation of MAPK cascade	9/376	134/14246	2.54473642426167	0.00913783877741606	0.0825631084294696	9	ERRFI1/DUSP1/ATF3/SPRY2/TRIB1/KLF4/DUSP4/DUSP5/LYN
GO:0007492	endoderm development	5/376	49/14246	3.86615284411637	0.0091774031648424	0.0825631084294696	5	DKK1/DUSP1/DUSP4/COL6A1/DUSP5
GO:0045669	positive regulation of osteoblast differentiation	5/376	49/14246	3.86615284411637	0.0091774031648424	0.0825631084294696	5	IFITM1/FERMT2/ACVR1/NPNT/IL6R
GO:0072089	stem cell proliferation	5/376	49/14246	3.86615284411637	0.0091774031648424	0.0825631084294696	5	HMGB2/FERMT2/EPCAM/FGF2/PIM1
GO:0009267	cellular response to starvation	10/376	158/14246	2.39799353622408	0.00921103082641477	0.0825631084294696	10	FOS/ATF3/PMAIP1/MAP1LC3B/CDKN1A/TNFRSF11A/KLF10/GABARAPL1/VAMP8/ATF4
GO:0060759	regulation of response to cytokine stimulus	10/376	158/14246	2.39799353622408	0.00921103082641477	0.0825631084294696	10	IL11/USP18/MMP12/IFIH1/SAMHD1/KLF4/OAS1/PARP9/ISG15/H2BC11
GO:0031128	developmental induction	3/376	17/14246	6.68617021276596	0.00941967435145985	0.0840244075321503	3	DKK1/SOX9/BMP2
GO:0051580	regulation of neurotransmitter uptake	3/376	17/14246	6.68617021276596	0.00941967435145985	0.0840244075321503	3	FLOT1/ITGB3/SYNGR3
GO:0022600	digestive system process	6/376	69/14246	3.29463459759482	0.00962480986057348	0.0852221351886249	6	MDK/AQP1/NR1I2/TFF1/SOX9/STK39
GO:0042476	odontogenesis	6/376	69/14246	3.29463459759482	0.00962480986057348	0.0852221351886249	6	AQP1/SP6/FGFR2/FOXC1/COL1A1/BMP2
GO:2001237	negative regulation of extrinsic apoptotic signaling pathway	6/376	69/14246	3.29463459759482	0.00962480986057348	0.0852221351886249	6	KLF4/ACVR1/IFI6/LGALS3/ITGA6/SNAI2
GO:0045930	negative regulation of mitotic cell cycle	12/376	209/14246	2.17540466252672	0.0096464794716766	0.0852221351886249	12	WEE1/DUSP1/RAD9A/KLF4/CDKN2D/ACVR1/PLK3/CDKN1A/GMNN/BTG3/FOXC1/ZFP36L2
GO:1903557	positive regulation of tumor necrosis factor superfamily cytokine production	7/376	90/14246	2.94686761229314	0.00966981659913929	0.0852239338546152	7	IFIH1/HMGB1/OAS1/IFNGR1/CLU/OAS2/BCL10
GO:0007507	heart development	18/376	371/14246	1.83824625795722	0.00982440813124238	0.086379760275649	18	DKK1/JAG1/ADGRG6/NFATC1/CITED2/ACVR1/FGFR2/CDKN1A/EGFR/FOXC1/SOX9/STRA6/SNAI2/FOXL1/FGF2/PIM1/DLL4/BMP2
GO:0040013	negative regulation of locomotion	14/376	262/14246	2.02456553516323	0.00992207716513593	0.0870307911341923	14	IFITM1/JAG1/DUSP1/HMGB1/TRIB1/KLF4/CITED2/DPP4/SEMA5A/CLDN3/GDF15/FGF2/DLL4/IGFBP3
GO:0071706	tumor necrosis factor superfamily cytokine production	9/376	137/14246	2.48901226898587	0.0104815428704187	0.0915023789919963	9	ERRFI1/IFIH1/HMGB1/ZFP36/OAS1/IFNGR1/CLU/OAS2/BCL10
GO:1903555	regulation of tumor necrosis factor superfamily cytokine production	9/376	137/14246	2.48901226898587	0.0104815428704187	0.0915023789919963	9	ERRFI1/IFIH1/HMGB1/ZFP36/OAS1/IFNGR1/CLU/OAS2/BCL10
GO:0010565	regulation of ketone metabolic process	8/376	114/14246	2.65882792086599	0.0106331319056577	0.0916896447314276	8	RDH10/IRS2/UGT1A10/ADM/GDF15/SOX9/FGF19/BMP2
GO:0000289	nuclear-transcribed mRNA poly(A) tail shortening	4/376	33/14246	4.59252095422308	0.0106772143294741	0.0916896447314276	4	ZFP36/BTG2/TOB1/ZFP36L2
GO:0001658	branching involved in ureteric bud morphogenesis	4/376	33/14246	4.59252095422308	0.0106772143294741	0.0916896447314276	4	NPNT/SOX9/FGF2/BMP2
GO:0003203	endocardial cushion morphogenesis	4/376	33/14246	4.59252095422308	0.0106772143294741	0.0916896447314276	4	ACVR1/SOX9/SNAI2/BMP2
GO:0045124	regulation of bone resorption	4/376	33/14246	4.59252095422308	0.0106772143294741	0.0916896447314276	4	INPP5D/TNFRSF11A/ITGB3/PRKCA
GO:0060688	regulation of morphogenesis of a branching structure	4/376	33/14246	4.59252095422308	0.0106772143294741	0.0916896447314276	4	MDK/FGFR2/SOX9/FGF2
GO:1900744	regulation of p38MAPK cascade	4/376	33/14246	4.59252095422308	0.0106772143294741	0.0916896447314276	4	DUSP1/STK39/BMP2/DSC2
GO:1904705	regulation of vascular associated smooth muscle cell proliferation	5/376	51/14246	3.7145390070922	0.0108336894897847	0.0923975290271694	5	FGFR2/CDKN1A/CNN1/FGF2/HPGD
GO:0097193	intrinsic apoptotic signaling pathway	14/376	265/14246	2.00164592533119	0.0108910004971912	0.0923975290271694	14	AEN/CHAC1/PMAIP1/PPP1R15A/CDKN2D/CDKN1A/IFI6/CLU/DDIT4/BBC3/SNAI2/FGF2/ATF4/HERPUD1
GO:0032755	positive regulation of interleukin-6 production	6/376	71/14246	3.20182798921187	0.0110078562018954	0.0923975290271694	6	IFIH1/HMGB1/EREG/NOS2/IL6R/BCL10
GO:0001569	branching involved in blood vessel morphogenesis	3/376	18/14246	6.31471631205674	0.0110856970222608	0.0923975290271694	3	MDK/FGF2/DLL4
GO:0003184	pulmonary valve morphogenesis	3/376	18/14246	6.31471631205674	0.0110856970222608	0.0923975290271694	3	JAG1/NFATC1/STRA6
GO:0060428	lung epithelium development	3/376	18/14246	6.31471631205674	0.0110856970222608	0.0923975290271694	3	ERRFI1/FGFR2/STRA6
GO:0072170	metanephric tubule development	3/376	18/14246	6.31471631205674	0.0110856970222608	0.0923975290271694	3	AQP1/SOX9/STAT1
GO:0072207	metanephric epithelium development	3/376	18/14246	6.31471631205674	0.0110856970222608	0.0923975290271694	3	AQP1/SOX9/STAT1
GO:0072234	metanephric nephron tubule development	3/376	18/14246	6.31471631205674	0.0110856970222608	0.0923975290271694	3	AQP1/SOX9/STAT1
GO:0072243	metanephric nephron epithelium development	3/376	18/14246	6.31471631205674	0.0110856970222608	0.0923975290271694	3	AQP1/SOX9/STAT1
GO:0110110	positive regulation of animal organ morphogenesis	3/376	18/14246	6.31471631205674	0.0110856970222608	0.0923975290271694	3	DKK1/SOX9/BMP2
GO:1902004	positive regulation of amyloid-beta formation	3/376	18/14246	6.31471631205674	0.0110856970222608	0.0923975290271694	3	ABCG1/IFNGR1/CLU
GO:1905562	regulation of vascular endothelial cell proliferation	3/376	18/14246	6.31471631205674	0.0110856970222608	0.0923975290271694	3	MDK/HMGB1/FGF2
GO:0002687	positive regulation of leukocyte migration	8/376	115/14246	2.63570767807586	0.0111740333319802	0.092810008325375	8	CXCL10/PERP/MDK/HMGB1/LGALS3/ITGB3/IL6R/STK39
GO:0006873	intracellular monoatomic ion homeostasis	17/376	348/14246	1.85086512594766	0.0111855710359572	0.092810008325375	17	NDFIP1/CAV2/ISCU/MT1M/SLC4A4/FTL/KCNE3/MT1G/MT2A/TMEM87A/MT1H/CAMK2D/STK39/PRNP/MT1E/HERPUD1/BMP2
GO:0030858	positive regulation of epithelial cell differentiation	5/376	52/14246	3.64310556464812	0.0117337174316465	0.0961940335493563	5	BTG1/FOXC1/SOX9/FGF2/BMP2
GO:0032835	glomerulus development	5/376	52/14246	3.64310556464812	0.0117337174316465	0.0961940335493563	5	JAG1/AQP1/FOXC1/ITGB3/IL6R
GO:0070527	platelet aggregation	5/376	52/14246	3.64310556464812	0.0117337174316465	0.0961940335493563	5	CD9/ITGB3/IL6R/LYN/PRKCA
GO:1990874	vascular associated smooth muscle cell proliferation	5/376	52/14246	3.64310556464812	0.0117337174316465	0.0961940335493563	5	FGFR2/CDKN1A/CNN1/FGF2/HPGD
GO:1903035	negative regulation of response to wounding	6/376	72/14246	3.15735815602837	0.0117496114249149	0.0961940335493563	6	CD9/MDK/ALOX5/SERPINB2/PLAT/FGF2
GO:0045444	fat cell differentiation	10/376	164/14246	2.31026206538661	0.0117804180956764	0.0961940335493563	10	IL11/ALOX5/ZFP36/KLF4/FERMT2/SDF4/PIM1/NR4A2/BMP2/ZFP36L2
GO:0044319	wound healing, spreading of cells	4/376	34/14246	4.45744680851064	0.0118545307359956	0.0961940335493563	4	MMP12/FERMT2/ITGB3/HBEGF
GO:0060416	response to growth hormone	4/376	34/14246	4.45744680851064	0.0118545307359956	0.0961940335493563	4	JAK1/GDF15/LYN/PNPT1
GO:0090505	epiboly involved in wound healing	4/376	34/14246	4.45744680851064	0.0118545307359956	0.0961940335493563	4	MMP12/FERMT2/ITGB3/HBEGF
GO:1901185	negative regulation of ERBB signaling pathway	4/376	34/14246	4.45744680851064	0.0118545307359956	0.0961940335493563	4	ERRFI1/ITGA1/SPRY2/EGFR
GO:0043269	regulation of monoatomic ion transport	15/376	295/14246	1.92652362062748	0.0118930472702462	0.0962944750408506	15	CXCL10/STOM/ISCU/CXCL11/PLPP4/KCNN2/KCNE3/LGALS3/ITGB3/CAMK2D/STK39/LYN/PRNP/ATF4/SARAF
GO:0042594	response to starvation	11/376	190/14246	2.19353303471445	0.0121939777752623	0.0982989368141497	11	FOS/ATF3/PMAIP1/ZFP36/MAP1LC3B/CDKN1A/TNFRSF11A/KLF10/GABARAPL1/VAMP8/ATF4
GO:0071216	cellular response to biotic stimulus	11/376	190/14246	2.19353303471445	0.0121939777752623	0.0982989368141497	11	CXCL10/HMGB2/TXNIP/NR1I2/HMGB1/ZFP36/GBP5/TRIB1/LYN/BCL10/PRKCA
GO:0060541	respiratory system development	6/376	73/14246	3.11410667443894	0.0125259136464478	0.100754292300248	6	ERRFI1/CTSH/FGFR2/STRA6/ALDH1A3/BMP2
GO:0007422	peripheral nervous system development	5/376	53/14246	3.5743677238057	0.0126832625512076	0.100984123877647	5	ADGRG6/ADGRB2/NDRG1/NTRK2/ALDH3A2
GO:0071384	cellular response to corticosteroid stimulus	5/376	53/14246	3.5743677238057	0.0126832625512076	0.100984123877647	5	ERRFI1/AQP1/UGT1A10/ZFP36/ZFP36L2
GO:1901654	response to ketone	10/376	166/14246	2.28242758267111	0.0127471000624483	0.100984123877647	10	TXNIP/ERRFI1/FOS/DUSP1/AQP1/PIM3/BTG2/STK39/FGF2/PRKCA
GO:1902806	regulation of cell cycle G1/S phase transition	10/376	166/14246	2.28242758267111	0.0127471000624483	0.100984123877647	10	WEE1/RASSF1/KLF4/CDKN2D/ACVR1/PLK3/CDKN1A/CDKN2A/EGFR/PIM1
GO:0003209	cardiac atrium morphogenesis	3/376	19/14246	5.98236282194849	0.0129108366846829	0.100984123877647	3	ACVR1/DLL4/BMP2
GO:0010818	T cell chemotaxis	3/376	19/14246	5.98236282194849	0.0129108366846829	0.100984123877647	3	CXCL10/CXCL11/STK39
GO:0030850	prostate gland development	3/376	19/14246	5.98236282194849	0.0129108366846829	0.100984123877647	3	PSAP/FGFR2/SOX9
GO:0033138	positive regulation of peptidyl-serine phosphorylation	3/376	19/14246	5.98236282194849	0.0129108366846829	0.100984123877647	3	IL11/SPRY2/EGFR
GO:0043388	positive regulation of DNA binding	3/376	19/14246	5.98236282194849	0.0129108366846829	0.100984123877647	3	HMGB1/FOXC1/H1-0
GO:0046782	regulation of viral transcription	3/376	19/14246	5.98236282194849	0.0129108366846829	0.100984123877647	3	ZFP36/TRIM8/TRIM14
GO:0055023	positive regulation of cardiac muscle tissue growth	3/376	19/14246	5.98236282194849	0.0129108366846829	0.100984123877647	3	FGFR2/FGF2/PIM1
GO:0101023	vascular endothelial cell proliferation	3/376	19/14246	5.98236282194849	0.0129108366846829	0.100984123877647	3	MDK/HMGB1/FGF2
GO:2001026	regulation of endothelial cell chemotaxis	3/376	19/14246	5.98236282194849	0.0129108366846829	0.100984123877647	3	SEMA5A/MET/FGF2
GO:0048545	response to steroid hormone	14/376	271/14246	1.95732904137552	0.0130499389987916	0.101855879812602	14	TXNIP/ERRFI1/MDK/AREG/FOS/DUSP1/AQP1/UGT1A10/ZFP36/NR3C2/COL1A1/STK39/ZFP36L2/PRKCA
GO:0090504	epiboly	4/376	35/14246	4.33009118541033	0.0131119824311845	0.102123770140557	4	MMP12/FERMT2/ITGB3/HBEGF
GO:0002274	myeloid leukocyte activation	10/376	167/14246	2.26876035163715	0.0132522686310699	0.102781805551288	10	HMGB1/BATF2/MT1G/IFI35/IFNGR2/IFNGR1/CLU/VAMP8/STK39/LYN
GO:0072593	reactive oxygen species metabolic process	10/376	167/14246	2.26876035163715	0.0132522686310699	0.102781805551288	10	DUOXA2/ALOX5/DUOXA1/SOD3/PMAIP1/NOS2/STK17A/DUOX2/CDKN1A/IFI6
GO:0045638	negative regulation of myeloid cell differentiation	6/376	74/14246	3.07202415181139	0.0133375406299818	0.103225839665658	6	INPP5D/ZFP36/TRIB1/H4C8/LYN/KLF13
GO:0030336	negative regulation of cell migration	13/376	245/14246	2.01039947894051	0.0134048853204456	0.10352955455036	13	IFITM1/JAG1/DUSP1/HMGB1/TRIB1/KLF4/CITED2/DPP4/CLDN3/GDF15/FGF2/DLL4/IGFBP3
GO:0055082	intracellular chemical homeostasis	22/376	500/14246	1.66708510638298	0.0135337641185669	0.104154906261483	22	NDFIP1/CAV2/IRS2/ISCU/GCLC/MT1M/SLC4A4/FTL/AQP1/KCNE3/MT1G/MT2A/TMEM87A/PIM3/COL1A1/MT1H/CAMK2D/STK39/PRNP/MT1E/HERPUD1/BMP2
GO:0009411	response to UV	8/376	119/14246	2.54711246200608	0.0135423995926304	0.104154906261483	8	AQP1/CDKN2D/CDKN1A/MMP1/SDF4/EGFR/H2AC25/ATF4
GO:2000045	regulation of G1/S transition of mitotic cell cycle	9/376	143/14246	2.38457818776968	0.0136079791675581	0.104441240111009	9	WEE1/KLF4/CDKN2D/ACVR1/PLK3/CDKN1A/CDKN2A/EGFR/PIM1
GO:0008543	fibroblast growth factor receptor signaling pathway	5/376	54/14246	3.50817572892041	0.0136834745989064	0.104802329360439	5	GALNT3/SPRY2/FGFR2/FGF2/FGF19
GO:0048863	stem cell differentiation	10/376	168/14246	2.25525582573455	0.0137723321285996	0.105264048883322	10	JAG1/SEMA3B/SEMA5A/FGFR2/EPCAM/FOXC1/SOX9/SNAI2/FGF2/ZFP36L2
GO:1903706	regulation of hemopoiesis	16/376	329/14246	1.84259199379163	0.0141510295078743	0.107934560469998	16	HMGB2/INPP5D/MDK/HMGB1/ZFP36/TRIB1/H4C8/TNFRSF11A/CDKN2A/STAT1/BRD2/ISG15/LYN/KLF13/ZFP36L2/PRKCA
GO:0042116	macrophage activation	6/376	75/14246	3.03106382978723	0.0141852558598273	0.107972071461991	6	HMGB1/IFI35/IFNGR2/IFNGR1/CLU/STK39
GO:0010595	positive regulation of endothelial cell migration	7/376	97/14246	2.7342070629524	0.0142357800625766	0.108133224227902	7	HMGB1/SEMA5A/MET/ITGB3/FGF2/PLK2/PRKCA
GO:0001937	negative regulation of endothelial cell proliferation	4/376	36/14246	4.20981087470449	0.0144513181357887	0.108872507182506	4	CAV2/ALOX5/STAT1/DLL4
GO:0043457	regulation of cellular respiration	4/376	36/14246	4.20981087470449	0.0144513181357887	0.108872507182506	4	ISCU/OAS1/NOS2/PNPT1
GO:0048146	positive regulation of fibroblast proliferation	4/376	36/14246	4.20981087470449	0.0144513181357887	0.108872507182506	4	AQP1/EREG/CDKN1A/EGFR
GO:0090049	regulation of cell migration involved in sprouting angiogenesis	4/376	36/14246	4.20981087470449	0.0144513181357887	0.108872507182506	4	KLF4/FGF2/DLL4/PLK2
GO:0061045	negative regulation of wound healing	5/376	55/14246	3.44439071566731	0.0147354648165039	0.110203516724689	5	CD9/ALOX5/SERPINB2/PLAT/FGF2
GO:0071219	cellular response to molecule of bacterial origin	10/376	170/14246	2.22872340425532	0.0148581699531765	0.110203516724689	10	CXCL10/HMGB2/NR1I2/HMGB1/ZFP36/GBP5/TRIB1/LYN/BCL10/PRKCA
GO:0010661	positive regulation of muscle cell apoptotic process	3/376	20/14246	5.68324468085106	0.0148972180588749	0.110203516724689	3	CDKN2A/BAG1/CAMK2D
GO:0010894	negative regulation of steroid biosynthetic process	3/376	20/14246	5.68324468085106	0.0148972180588749	0.110203516724689	3	SNAI2/FGF19/BMP2
GO:0030277	maintenance of gastrointestinal epithelium	3/376	20/14246	5.68324468085106	0.0148972180588749	0.110203516724689	3	NR1I2/TFF1/SOX9
GO:0033688	regulation of osteoblast proliferation	3/376	20/14246	5.68324468085106	0.0148972180588749	0.110203516724689	3	FGFR2/ITGB3/BMP2
GO:0043330	response to exogenous dsRNA	3/376	20/14246	5.68324468085106	0.0148972180588749	0.110203516724689	3	IFIH1/OAS1/IFIT1
GO:0071295	cellular response to vitamin	3/376	20/14246	5.68324468085106	0.0148972180588749	0.110203516724689	3	COL1A1/SNAI2/PIM1
GO:0071474	cellular hyperosmotic response	3/376	20/14246	5.68324468085106	0.0148972180588749	0.110203516724689	3	ERRFI1/AQP1/STK39
GO:0002690	positive regulation of leukocyte chemotaxis	6/376	76/14246	2.99118141097424	0.0150698076522528	0.111169954249083	6	CXCL10/PERP/MDK/HMGB1/IL6R/STK39
GO:0007160	cell-matrix adhesion	11/376	196/14246	2.126384064264	0.0150882131174108	0.111169954249083	11	ITGA1/JAG1/MMP12/FERMT2/SLK/CDKN2A/NPNT/ITGB3/ITGA6/COL17A1/TSPAN11
GO:0046849	bone remodeling	5/376	56/14246	3.38288373860182	0.0158403044820692	0.115802797889239	5	INPP5D/MDK/TNFRSF11A/ITGB3/PRKCA
GO:0060840	artery development	5/376	56/14246	3.38288373860182	0.0158403044820692	0.115802797889239	5	MDK/JAG1/STRA6/DLL4/HPGD
GO:0060993	kidney morphogenesis	5/376	56/14246	3.38288373860182	0.0158403044820692	0.115802797889239	5	NPNT/SOX9/STAT1/FGF2/BMP2
GO:0051099	positive regulation of binding	4/376	37/14246	4.09603220241518	0.0158741620342197	0.115802797889239	4	HMGB1/PARP9/FOXC1/H1-0
GO:0060675	ureteric bud morphogenesis	4/376	37/14246	4.09603220241518	0.0158741620342197	0.115802797889239	4	NPNT/SOX9/FGF2/BMP2
GO:0016101	diterpenoid metabolic process	6/376	77/14246	2.95233489914341	0.0159919282998179	0.116201703859032	6	RDH10/CYP3A5/ALDH3A2/CES2/DHRS9/ALDH1A3
GO:0071677	positive regulation of mononuclear cell migration	6/376	77/14246	2.95233489914341	0.0159919282998179	0.116201703859032	6	CXCL10/MDK/HMGB1/LGALS3/ITGB3/STK39
GO:0034329	cell junction assembly	19/376	420/14246	1.71399442755826	0.0160984337175399	0.116745334282317	19	CD9/DKK1/ADGRF1/CRTAC1/FERMT2/CLDN3/CDH24/MDGA1/FLOT1/SLK/LRRC4/ITGA6/SNAI2/GNA13/LRRTM1/COL17A1/ILDR1/TSPAN11/PRKCA
GO:0072659	protein localization to plasma membrane	13/376	252/14246	1.95455504896994	0.0165777719832425	0.119985288774588	13	DUOXA2/NHERF2/DUOXA1/RAMP1/TMEM59/TSPAN5/FLOT1/EGFR/LGALS3/VAMP8/CAMK2D/VAMP5/PRNP
GO:0003231	cardiac ventricle development	6/376	78/14246	2.91448445171849	0.0169523332496035	0.12146824552969	6	JAG1/CITED2/ACVR1/FGFR2/STRA6/DLL4
GO:0090398	cellular senescence	6/376	78/14246	2.91448445171849	0.0169523332496035	0.12146824552969	6	HMGA1/CDKN1A/CDKN2A/YPEL3/PLK2/PNPT1
GO:0048864	stem cell development	5/376	57/14246	3.32353490108249	0.0169990235731857	0.12146824552969	5	JAG1/SEMA3B/SEMA5A/SNAI2/FGF2
GO:0051279	regulation of release of sequestered calcium ion into cytosol	5/376	57/14246	3.32353490108249	0.0169990235731857	0.12146824552969	5	CXCL10/CXCL11/ITGB3/CAMK2D/LYN
GO:0035458	cellular response to interferon-beta	3/376	21/14246	5.41261398176292	0.0170464394513708	0.12146824552969	3	OAS1/STAT1/PNPT1
GO:0043043	peptide biosynthetic process	3/376	21/14246	5.41261398176292	0.0170464394513708	0.12146824552969	3	GGT6/GCLC/KLK7
GO:0043267	negative regulation of potassium ion transport	3/376	21/14246	5.41261398176292	0.0170464394513708	0.12146824552969	3	KCNE3/STK39/ATF4
GO:0060914	heart formation	3/376	21/14246	5.41261398176292	0.0170464394513708	0.12146824552969	3	DKK1/PIM1/BMP2
GO:0010526	transposable element silencing	4/376	38/14246	3.98824188129899	0.0173820132466573	0.12246979244763	4	APOBEC3A/APOBEC3B/RESF1/APOBEC3C
GO:0030501	positive regulation of bone mineralization	4/376	38/14246	3.98824188129899	0.0173820132466573	0.12246979244763	4	ALOX5/ACVR1/ISG15/BMP2
GO:0072171	mesonephric tubule morphogenesis	4/376	38/14246	3.98824188129899	0.0173820132466573	0.12246979244763	4	NPNT/SOX9/FGF2/BMP2
GO:0090199	regulation of release of cytochrome c from mitochondria	4/376	38/14246	3.98824188129899	0.0173820132466573	0.12246979244763	4	PMAIP1/IFI6/CLU/BBC3
GO:0034620	cellular response to unfolded protein	7/376	101/14246	2.62592163471666	0.0174464615398803	0.12246979244763	7	TM7SF3/ATF3/RHBDD2/PPP1R15A/BBC3/ATF4/HERPUD1
GO:0046683	response to organophosphorus	7/376	101/14246	2.62592163471666	0.0174464615398803	0.12246979244763	7	AREG/FOS/DUSP1/AQP1/DUOX2/COL1A1/PNPT1
GO:0048771	tissue remodeling	7/376	101/14246	2.62592163471666	0.0174464615398803	0.12246979244763	7	INPP5D/MDK/ELF3/TNFRSF11A/ITGB3/DLL4/PRKCA
GO:0007610	behavior	15/376	309/14246	1.83923776079322	0.0174529427348008	0.12246979244763	15	DKK1/NR1D2/MDK/FOS/GDF15/NTRK2/EGFR/STRA6/EIF4A3/CAMK2N1/GRID1/PRNP/FGF2/PLK2/PRKCA
GO:0010594	regulation of endothelial cell migration	9/376	150/14246	2.27329787234043	0.0180732432484093	0.126581422294943	9	HMGB1/KLF4/SEMA5A/MET/ITGB3/FGF2/DLL4/PLK2/PRKCA
GO:0014909	smooth muscle cell migration	5/376	58/14246	3.26623257520176	0.0182126095464545	0.127315471668194	5	MDK/TRIB1/PLAT/ITGB3/IGFBP3
GO:0001501	skeletal system development	14/376	283/14246	1.87433275693557	0.0183501756673844	0.128034180224705	14	MDK/LUM/BMP8B/ADGRG6/ETS2/BMP1/FGFR2/FOXC1/SOX9/COL1A1/EIF4A3/SNAI2/FGF2/BMP2
GO:0042770	signal transduction in response to DNA damage	10/376	176/14246	2.15274419729207	0.018499673755108	0.128833266755799	10	RAD9A/PMAIP1/PLK3/CDKN1A/NDRG1/CDKN2A/PARP9/SNAI2/LYN/PLK2
GO:2000146	negative regulation of cell motility	13/376	256/14246	1.92401512632979	0.0186305149043935	0.129499654542992	13	IFITM1/JAG1/DUSP1/HMGB1/TRIB1/KLF4/CITED2/DPP4/CLDN3/GDF15/FGF2/DLL4/IGFBP3
GO:0002437	inflammatory response to antigenic stimulus	4/376	39/14246	3.88597926895799	0.0189762457037455	0.1311603924439	4	HMGB2/HMGB1/LYN/PLK2
GO:0032197	retrotransposition	4/376	39/14246	3.88597926895799	0.0189762457037455	0.1311603924439	4	APOBEC3A/APOBEC3B/RESF1/APOBEC3C
GO:0045740	positive regulation of DNA replication	4/376	39/14246	3.88597926895799	0.0189762457037455	0.1311603924439	4	WEE1/EREG/CDKN1A/EGFR
GO:0003158	endothelium development	7/376	103/14246	2.57493286511051	0.019229626011496	0.131209709242344	7	CXCL10/BTG1/JAG1/ACVR1/CLDN3/MET/DLL4
GO:0043534	blood vessel endothelial cell migration	7/376	103/14246	2.57493286511051	0.019229626011496	0.131209709242344	7	HMGB1/KLF4/ID1/FGF2/DLL4/PLK2/PRKCA
GO:0003177	pulmonary valve development	3/376	22/14246	5.16658607350097	0.0193596068153738	0.131209709242344	3	JAG1/NFATC1/STRA6
GO:0039694	viral RNA genome replication	3/376	22/14246	5.16658607350097	0.0193596068153738	0.131209709242344	3	APOBEC3A/APOBEC3B/APOBEC3C
GO:0060043	regulation of cardiac muscle cell proliferation	3/376	22/14246	5.16658607350097	0.0193596068153738	0.131209709242344	3	FGFR2/FGF2/PIM1
GO:0060421	positive regulation of heart growth	3/376	22/14246	5.16658607350097	0.0193596068153738	0.131209709242344	3	FGFR2/FGF2/PIM1
GO:0070232	regulation of T cell apoptotic process	3/376	22/14246	5.16658607350097	0.0193596068153738	0.131209709242344	3	PERP/LGALS3/BBC3
GO:0099550	trans-synaptic signaling, modulating synaptic transmission	3/376	22/14246	5.16658607350097	0.0193596068153738	0.131209709242344	3	NTRK2/PLAT/GRID1
GO:1900745	positive regulation of p38MAPK cascade	3/376	22/14246	5.16658607350097	0.0193596068153738	0.131209709242344	3	STK39/BMP2/DSC2
GO:1905207	regulation of cardiocyte differentiation	3/376	22/14246	5.16658607350097	0.0193596068153738	0.131209709242344	3	DKK1/EGFR/BMP2
GO:0002534	cytokine production involved in inflammatory response	5/376	59/14246	3.2108727010458	0.0194820062311515	0.131209709242344	5	ALOX5/ZFP36/GBP5/NOS2/IL17RB
GO:0030879	mammary gland development	5/376	59/14246	3.2108727010458	0.0194820062311515	0.131209709242344	5	PERP/FGFR2/ELF3/OAS2/SOX9
GO:0034103	regulation of tissue remodeling	5/376	59/14246	3.2108727010458	0.0194820062311515	0.131209709242344	5	INPP5D/MDK/TNFRSF11A/ITGB3/PRKCA
GO:1900015	regulation of cytokine production involved in inflammatory response	5/376	59/14246	3.2108727010458	0.0194820062311515	0.131209709242344	5	ALOX5/ZFP36/GBP5/NOS2/IL17RB
GO:0060070	canonical Wnt signaling pathway	13/376	258/14246	1.90910028038925	0.0197261487670957	0.13261155485033	13	DKK1/IGFBP6/MDK/KLF4/SEMA5A/TPBG/FGFR2/EGFR/SOX9/COL1A1/SNAI2/NR4A2/BMP2
GO:0030099	myeloid cell differentiation	15/376	314/14246	1.80995053530289	0.0198600035712498	0.133268220685764	15	HMGB2/INPP5D/IL11/BATF2/ZFP36/TRIB1/MT1G/H4C8/TNFRSF11A/STAT1/ISG15/LYN/BMP2/KLF13/PRKCA
GO:0006446	regulation of translational initiation	6/376	81/14246	2.80654058313633	0.0200701394136258	0.133946365217024	6	EIF5/PPP1R15A/ZNF598/RPL13A/ATF4/EIF1
GO:0045639	positive regulation of myeloid cell differentiation	6/376	81/14246	2.80654058313633	0.0200701394136258	0.133946365217024	6	HMGB2/TRIB1/TNFRSF11A/STAT1/ISG15/PRKCA
GO:0070167	regulation of biomineral tissue development	6/376	81/14246	2.80654058313633	0.0200701394136258	0.133946365217024	6	ADGRG6/ALOX5/ACVR1/SOX9/ISG15/BMP2
GO:0035966	response to topologically incorrect protein	9/376	153/14246	2.22872340425532	0.0202816025505434	0.135112882090781	9	CHAC1/TM7SF3/ATF3/RHBDD2/PPP1R15A/CLU/BBC3/ATF4/HERPUD1
GO:0033628	regulation of cell adhesion mediated by integrin	4/376	40/14246	3.78882978723404	0.020658108392148	0.136632803081999	4	DPP4/ITGB3/SNAI2/LYN
GO:0045604	regulation of epidermal cell differentiation	4/376	40/14246	3.78882978723404	0.020658108392148	0.136632803081999	4	ERRFI1/MAFF/ZFP36/FOXC1
GO:0048009	insulin-like growth factor receptor signaling pathway	4/376	40/14246	3.78882978723404	0.020658108392148	0.136632803081999	4	IGFBP6/IRS2/BMP2/IGFBP3
GO:2000027	regulation of animal organ morphogenesis	4/376	40/14246	3.78882978723404	0.020658108392148	0.136632803081999	4	DKK1/CITED2/SOX9/BMP2
GO:0030324	lung development	5/376	60/14246	3.15735815602837	0.0208081128347011	0.137378293338779	5	ERRFI1/CTSH/FGFR2/STRA6/BMP2
GO:0043535	regulation of blood vessel endothelial cell migration	6/376	82/14246	2.77231447846393	0.0211904723168473	0.139430833260128	6	HMGB1/KLF4/FGF2/DLL4/PLK2/PRKCA
GO:0042325	regulation of phosphorylation	17/376	374/14246	1.72219535783366	0.021194697781127	0.139430833260128	17	ERRFI1/AREG/IL11/MCM7/SPRY2/EREG/TRIB1/CDKN1A/CDKN2A/PARP9/EGFR/RTRAF/LYN/FGF2/FGF19/BMP2/IGFBP3
GO:0010562	positive regulation of phosphorus metabolic process	13/376	261/14246	1.88715659900546	0.0214595180739052	0.140670577552076	13	AREG/IL11/SLC4A4/SPRY2/EREG/PITPNM2/CDKN1A/PARP9/EGFR/LYN/FGF2/FGF19/BMP2
GO:0045937	positive regulation of phosphate metabolic process	13/376	261/14246	1.88715659900546	0.0214595180739052	0.140670577552076	13	AREG/IL11/SLC4A4/SPRY2/EREG/PITPNM2/CDKN1A/PARP9/EGFR/LYN/FGF2/FGF19/BMP2
GO:0002043	blood vessel endothelial cell proliferation involved in sprouting angiogenesis	3/376	23/14246	4.94195189639223	0.021837366185079	0.141138345659353	3	SEMA5A/FGF2/DLL4
GO:0010996	response to auditory stimulus	3/376	23/14246	4.94195189639223	0.021837366185079	0.141138345659353	3	CXCL10/MDK/STRA6
GO:0031579	membrane raft organization	3/376	23/14246	4.94195189639223	0.021837366185079	0.141138345659353	3	CAV2/FLOT1/FA2H
GO:0033687	osteoblast proliferation	3/376	23/14246	4.94195189639223	0.021837366185079	0.141138345659353	3	FGFR2/ITGB3/BMP2
GO:0038096	Fc-gamma receptor signaling pathway involved in phagocytosis	3/376	23/14246	4.94195189639223	0.021837366185079	0.141138345659353	3	PLPP4/NOS2/LYN
GO:0042403	thyroid hormone metabolic process	3/376	23/14246	4.94195189639223	0.021837366185079	0.141138345659353	3	DUOXA2/DUOXA1/DUOX2
GO:0060396	growth hormone receptor signaling pathway	3/376	23/14246	4.94195189639223	0.021837366185079	0.141138345659353	3	JAK1/GDF15/LYN
GO:0072012	glomerulus vasculature development	3/376	23/14246	4.94195189639223	0.021837366185079	0.141138345659353	3	AQP1/ITGB3/IL6R
GO:0042180	ketone metabolic process	10/376	181/14246	2.09327612554367	0.0220039937613721	0.141966222446401	10	RDH10/IRS2/CYP2B6/UGT1A10/ADM/GDF15/SOX9/DHRS9/FGF19/BMP2
GO:0030593	neutrophil chemotaxis	5/376	61/14246	3.10559818625741	0.0221917830574588	0.142927497873563	5	CXCL10/PERP/MDK/DPP4/LGALS3
GO:0002252	immune effector process	19/376	435/14246	1.65489117143556	0.0222962910307696	0.143349975841807	19	JAK1/INPP5D/MDK/JAG1/CTSH/HMGB1/CLCF1/NOS2/IFI35/CLU/LGALS3/VAMP8/IL6R/BRD2/LYN/SECTM1/BCL10/RSAD2/DDX60
GO:0034765	regulation of monoatomic ion transmembrane transport	11/376	208/14246	2.00370806055646	0.0223893859295467	0.143450392997545	11	CXCL10/STOM/ISCU/CXCL11/KCNN2/KCNE3/ITGB3/CAMK2D/STK39/LYN/PRNP
GO:0014855	striated muscle cell proliferation	4/376	41/14246	3.69641930461858	0.0224287259409843	0.143450392997545	4	FOS/FGFR2/FGF2/PIM1
GO:0032196	transposition	4/376	41/14246	3.69641930461858	0.0224287259409843	0.143450392997545	4	APOBEC3A/APOBEC3B/RESF1/APOBEC3C
GO:0050866	negative regulation of cell activation	9/376	156/14246	2.18586333878887	0.0226785430498786	0.144796798259537	9	PAG1/CD9/MDK/GCLC/HMGB1/CDKN2A/LGALS3/LYN/PRNP
GO:0048872	homeostasis of number of cells	10/376	182/14246	2.08177460837035	0.0227590246137125	0.145059250306084	10	HMGB2/HMGB1/PMAIP1/ZFP36/SOX9/STAT1/ISG15/LYN/BCL10/KLF13
GO:0002520	immune system development	7/376	107/14246	2.47867369258302	0.0231713457395605	0.1469246776326	7	HMGB2/HMGB1/CLCF1/SAMHD1/CITED2/TNFRSF11A/LYN
GO:0032635	interleukin-6 production	7/376	107/14246	2.47867369258302	0.0231713457395605	0.1469246776326	7	IFIH1/HMGB1/EREG/KLF2/NOS2/IL6R/BCL10
GO:0032675	regulation of interleukin-6 production	7/376	107/14246	2.47867369258302	0.0231713457395605	0.1469246776326	7	IFIH1/HMGB1/EREG/KLF2/NOS2/IL6R/BCL10
GO:0034763	negative regulation of transmembrane transport	6/376	84/14246	2.70630699088146	0.0235564848045167	0.148325398250956	6	IRS2/ISCU/KCNE3/CLDN3/CAMK2D/STK39
GO:2001243	negative regulation of intrinsic apoptotic signaling pathway	6/376	84/14246	2.70630699088146	0.0235564848045167	0.148325398250956	6	CDKN2D/CLU/SNAI2/FGF2/ATF4/HERPUD1
GO:0030323	respiratory tube development	5/376	62/14246	3.05550789293068	0.0236338243141453	0.148325398250956	5	ERRFI1/CTSH/FGFR2/STRA6/BMP2
GO:0030500	regulation of bone mineralization	5/376	62/14246	3.05550789293068	0.0236338243141453	0.148325398250956	5	ADGRG6/ALOX5/ACVR1/ISG15/BMP2
GO:0035924	cellular response to vascular endothelial growth factor stimulus	5/376	62/14246	3.05550789293068	0.0236338243141453	0.148325398250956	5	SPRY2/MT1G/FOXC1/ITGB3/DLL4
GO:0050810	regulation of steroid biosynthetic process	5/376	62/14246	3.05550789293068	0.0236338243141453	0.148325398250956	5	ADM/ABCG1/SNAI2/FGF19/BMP2
GO:0002250	adaptive immune response	16/376	350/14246	1.73203647416413	0.0237740893790533	0.148951947742232	16	PAG1/JAK1/JAG1/CTSH/HMGB1/CLCF1/LAMP3/IL17RB/CLU/TNFRSF11A/IL6R/BRD2/LYN/SECTM1/BCL10/RSAD2
GO:0002262	myeloid cell homeostasis	7/376	108/14246	2.45572301024429	0.024237700441414	0.150809496464301	7	HMGB2/HMGB1/ZFP36/STAT1/ISG15/LYN/KLF13
GO:0010543	regulation of platelet activation	4/376	42/14246	3.60840932117528	0.0242890995208489	0.150809496464301	4	CD9/IL6R/LYN/PRKCA
GO:0050819	negative regulation of coagulation	4/376	42/14246	3.60840932117528	0.0242890995208489	0.150809496464301	4	CD9/SERPINB2/PLAT/ANXA5
GO:0003272	endocardial cushion formation	3/376	24/14246	4.73603723404255	0.0244799345509371	0.150809496464301	3	ACVR1/SNAI2/BMP2
GO:0006972	hyperosmotic response	3/376	24/14246	4.73603723404255	0.0244799345509371	0.150809496464301	3	ERRFI1/AQP1/STK39
GO:0019083	viral transcription	3/376	24/14246	4.73603723404255	0.0244799345509371	0.150809496464301	3	ZFP36/TRIM8/TRIM14
GO:0045939	negative regulation of steroid metabolic process	3/376	24/14246	4.73603723404255	0.0244799345509371	0.150809496464301	3	SNAI2/FGF19/BMP2
GO:0046622	positive regulation of organ growth	3/376	24/14246	4.73603723404255	0.0244799345509371	0.150809496464301	3	FGFR2/FGF2/PIM1
GO:0071378	cellular response to growth hormone stimulus	3/376	24/14246	4.73603723404255	0.0244799345509371	0.150809496464301	3	JAK1/GDF15/LYN
GO:1900151	regulation of nuclear-transcribed mRNA catabolic process, deadenylation-dependent decay	3/376	24/14246	4.73603723404255	0.0244799345509371	0.150809496464301	3	ZFP36/TOB1/ZFP36L2
GO:0032640	tumor necrosis factor production	8/376	133/14246	2.27899536074228	0.024733309272608	0.151862518933813	8	ERRFI1/IFIH1/HMGB1/ZFP36/OAS1/IFNGR1/CLU/OAS2
GO:0032680	regulation of tumor necrosis factor production	8/376	133/14246	2.27899536074228	0.024733309272608	0.151862518933813	8	ERRFI1/IFIH1/HMGB1/ZFP36/OAS1/IFNGR1/CLU/OAS2
GO:1905897	regulation of response to endoplasmic reticulum stress	6/376	85/14246	2.67446808510638	0.0248033409372845	0.15203911483021	6	ALOX5/PMAIP1/PPP1R15A/CLU/BBC3/HERPUD1
GO:0007517	muscle organ development	11/376	212/14246	1.96590224809314	0.0253193657207098	0.154687468184237	11	CXCL10/NR1D2/CAV2/COL6A1/FGFR2/STRA6/VAMP5/HBEGF/CD164/DLL4/BMP2
GO:0042327	positive regulation of phosphorylation	11/376	212/14246	1.96590224809314	0.0253193657207098	0.154687468184237	11	AREG/IL11/SPRY2/EREG/CDKN1A/PARP9/EGFR/LYN/FGF2/FGF19/BMP2
GO:0007009	plasma membrane organization	8/376	134/14246	2.26198793267704	0.0257234978754773	0.156095938076203	8	CD9/CAV2/CHMP1B/VDAC2/FLOT1/CLU/NDRG1/FA2H
GO:0002697	regulation of immune effector process	13/376	268/14246	1.8378651953001	0.0259441048685243	0.156095938076203	13	INPP5D/HMGB1/CLCF1/NOS2/CLU/LGALS3/VAMP8/BRD2/LYN/SECTM1/BCL10/RSAD2/DDX60
GO:0060828	regulation of canonical Wnt signaling pathway	11/376	213/14246	1.95667266007392	0.0260934271554361	0.156095938076203	11	DKK1/IGFBP6/MDK/SEMA5A/TPBG/FGFR2/EGFR/SOX9/COL1A1/SNAI2/BMP2
GO:0051897	positive regulation of phosphatidylinositol 3-kinase/protein kinase B signal transduction	9/376	160/14246	2.13121675531915	0.0261812454718236	0.156095938076203	9	IRS2/SPRY2/SEMA5A/FERMT2/GDF15/NTRK2/EGFR/FGF2/HBEGF
GO:0014015	positive regulation of gliogenesis	4/376	43/14246	3.52449282533399	0.0262401080287103	0.156095938076203	4	MDK/CLCF1/LYN/BMP2
GO:0030888	regulation of B cell proliferation	4/376	43/14246	3.52449282533399	0.0262401080287103	0.156095938076203	4	IRS2/CLCF1/CDKN2A/LYN
GO:0045453	bone resorption	4/376	43/14246	3.52449282533399	0.0262401080287103	0.156095938076203	4	INPP5D/TNFRSF11A/ITGB3/PRKCA
GO:0050919	negative chemotaxis	4/376	43/14246	3.52449282533399	0.0262401080287103	0.156095938076203	4	SEMA3B/DPP4/SEMA5A/ITGB3
GO:0007346	regulation of mitotic cell cycle	19/376	443/14246	1.6250060035541	0.0262759643906393	0.156095938076203	19	CAV2/WEE1/DUSP1/RAD9A/EREG/KLF4/CDKN2D/ACVR1/PLK3/CDKN1A/PIM3/CDKN2A/GMNN/EGFR/BTG3/FOXC1/PIM1/ZFP36L2/PRKCA
GO:0014033	neural crest cell differentiation	5/376	64/14246	2.9600232712766	0.026696014212764	0.156095938076203	5	JAG1/SEMA3B/SEMA5A/SOX9/SNAI2
GO:0000098	sulfur amino acid catabolic process	2/376	10/14246	7.57765957446808	0.0271766357498819	0.156095938076203	2	LOC102724560/CBS
GO:0001710	mesodermal cell fate commitment	2/376	10/14246	7.57765957446808	0.0271766357498819	0.156095938076203	2	DKK1/KLF4
GO:0006265	DNA topological change	2/376	10/14246	7.57765957446808	0.0271766357498819	0.156095938076203	2	HMGB2/HMGB1
GO:0006995	cellular response to nitrogen starvation	2/376	10/14246	7.57765957446808	0.0271766357498819	0.156095938076203	2	MAP1LC3B/GABARAPL1
GO:0009070	serine family amino acid biosynthetic process	2/376	10/14246	7.57765957446808	0.0271766357498819	0.156095938076203	2	LOC102724560/CBS
GO:0010455	positive regulation of cell fate commitment	2/376	10/14246	7.57765957446808	0.0271766357498819	0.156095938076203	2	BRD2/FGF2
GO:0010819	regulation of T cell chemotaxis	2/376	10/14246	7.57765957446808	0.0271766357498819	0.156095938076203	2	CXCL10/STK39
GO:0010838	positive regulation of keratinocyte proliferation	2/376	10/14246	7.57765957446808	0.0271766357498819	0.156095938076203	2	MDK/AREG
GO:0034135	regulation of toll-like receptor 2 signaling pathway	2/376	10/14246	7.57765957446808	0.0271766357498819	0.156095938076203	2	HMGB1/LYN
GO:0040037	negative regulation of fibroblast growth factor receptor signaling pathway	2/376	10/14246	7.57765957446808	0.0271766357498819	0.156095938076203	2	SPRY2/FGF2
GO:0043129	surfactant homeostasis	2/376	10/14246	7.57765957446808	0.0271766357498819	0.156095938076203	2	CTSH/OAS1
GO:0043562	cellular response to nitrogen levels	2/376	10/14246	7.57765957446808	0.0271766357498819	0.156095938076203	2	MAP1LC3B/GABARAPL1
GO:0043584	nose development	2/376	10/14246	7.57765957446808	0.0271766357498819	0.156095938076203	2	STRA6/ALDH1A3
GO:0044346	fibroblast apoptotic process	2/376	10/14246	7.57765957446808	0.0271766357498819	0.156095938076203	2	BTG1/STK17A
GO:0048012	hepatocyte growth factor receptor signaling pathway	2/376	10/14246	7.57765957446808	0.0271766357498819	0.156095938076203	2	MET/MUC20
GO:0055064	chloride ion homeostasis	2/376	10/14246	7.57765957446808	0.0271766357498819	0.156095938076203	2	KCNE3/STK39
GO:0060397	growth hormone receptor signaling pathway via JAK-STAT	2/376	10/14246	7.57765957446808	0.0271766357498819	0.156095938076203	2	JAK1/LYN
GO:0062042	regulation of cardiac epithelial to mesenchymal transition	2/376	10/14246	7.57765957446808	0.0271766357498819	0.156095938076203	2	JAG1/ACVR1
GO:0070234	positive regulation of T cell apoptotic process	2/376	10/14246	7.57765957446808	0.0271766357498819	0.156095938076203	2	PERP/BBC3
GO:0070561	vitamin D receptor signaling pathway	2/376	10/14246	7.57765957446808	0.0271766357498819	0.156095938076203	2	SNAI2/PIM1
GO:0072110	glomerular mesangial cell proliferation	2/376	10/14246	7.57765957446808	0.0271766357498819	0.156095938076203	2	ITGB3/IL6R
GO:0080154	regulation of fertilization	2/376	10/14246	7.57765957446808	0.0271766357498819	0.156095938076203	2	LHFPL2/PLAT
GO:1902237	positive regulation of endoplasmic reticulum stress-induced intrinsic apoptotic signaling pathway	2/376	10/14246	7.57765957446808	0.0271766357498819	0.156095938076203	2	PMAIP1/BBC3
GO:0003230	cardiac atrium development	3/376	25/14246	4.54659574468085	0.0272871292402482	0.156095938076203	3	ACVR1/DLL4/BMP2
GO:0016114	terpenoid biosynthetic process	3/376	25/14246	4.54659574468085	0.0272871292402482	0.156095938076203	3	RDH10/DHRS9/ALDH1A3
GO:0030851	granulocyte differentiation	3/376	25/14246	4.54659574468085	0.0272871292402482	0.156095938076203	3	INPP5D/TRIB1/LYN
GO:0061437	renal system vasculature development	3/376	25/14246	4.54659574468085	0.0272871292402482	0.156095938076203	3	AQP1/ITGB3/IL6R
GO:0061440	kidney vasculature development	3/376	25/14246	4.54659574468085	0.0272871292402482	0.156095938076203	3	AQP1/ITGB3/IL6R
GO:0072540	T-helper 17 cell lineage commitment	3/376	25/14246	4.54659574468085	0.0272871292402482	0.156095938076203	3	JAK1/IL6R/BRD2
GO:0090022	regulation of neutrophil chemotaxis	3/376	25/14246	4.54659574468085	0.0272871292402482	0.156095938076203	3	PERP/MDK/DPP4
GO:1904994	regulation of leukocyte adhesion to vascular endothelial cell	3/376	25/14246	4.54659574468085	0.0272871292402482	0.156095938076203	3	MDK/ALOX5/KLF4
GO:0032760	positive regulation of tumor necrosis factor production	6/376	87/14246	2.61298606016141	0.0274275290933613	0.156655840589059	6	IFIH1/HMGB1/OAS1/IFNGR1/CLU/OAS2
GO:0045834	positive regulation of lipid metabolic process	7/376	111/14246	2.38935211807552	0.0276379935095815	0.157369966134928	7	RDH10/IRS2/ADM/ABCG1/PITPNM2/GDF15/ABHD5
GO:1903038	negative regulation of leukocyte cell-cell adhesion	7/376	111/14246	2.38935211807552	0.0276379935095815	0.157369966134928	7	PAG1/MDK/HMGB1/KLF4/CDKN2A/LGALS3/PRNP
GO:0003281	ventricular septum development	4/376	44/14246	3.44439071566731	0.0282825095335084	0.160495107515789	4	CITED2/ACVR1/FGFR2/STRA6
GO:0045682	regulation of epidermis development	4/376	44/14246	3.44439071566731	0.0282825095335084	0.160495107515789	4	ERRFI1/MAFF/ZFP36/FOXC1
GO:0003279	cardiac septum development	5/376	65/14246	2.91448445171849	0.0283175406854677	0.160495107515789	5	JAG1/CITED2/ACVR1/FGFR2/STRA6
GO:0098771	inorganic ion homeostasis	15/376	329/14246	1.72742999417965	0.0286045379980728	0.161872685076652	15	NDFIP1/CAV2/ISCU/MT1M/FTL/KCNE3/MT1G/MT2A/MT1H/CAMK2D/STK39/PRNP/MT1E/HERPUD1/BMP2
GO:0051924	regulation of calcium ion transport	9/376	163/14246	2.09199190706174	0.0290479736407896	0.163878613924455	9	CXCL10/CXCL11/PLPP4/LGALS3/ITGB3/CAMK2D/LYN/PRNP/SARAF
GO:0071222	cellular response to lipopolysaccharide	9/376	163/14246	2.09199190706174	0.0290479736407896	0.163878613924455	9	CXCL10/HMGB2/HMGB1/ZFP36/GBP5/TRIB1/LYN/BCL10/PRKCA
GO:0030111	regulation of Wnt signaling pathway	13/376	273/14246	1.80420466058764	0.0295459361304111	0.166433071413508	13	DKK1/IGFBP6/MDK/NFATC1/SEMA5A/TPBG/FGFR2/EGFR/SOX9/COL1A1/SNAI2/FOXL1/BMP2
GO:0035270	endocrine system development	5/376	66/14246	2.87032559638943	0.0300001929970025	0.167748529730433	5	MDK/CITED2/STRA6/IL6R/BMP2
GO:0035967	cellular response to topologically incorrect protein	7/376	113/14246	2.34706270005649	0.030076626137971	0.167748529730433	7	TM7SF3/ATF3/RHBDD2/PPP1R15A/BBC3/ATF4/HERPUD1
GO:0050864	regulation of B cell activation	6/376	89/14246	2.55426727229261	0.0302291202885676	0.167748529730433	6	INPP5D/IRS2/CLCF1/CDKN2A/LYN/ZFP36L2
GO:0033135	regulation of peptidyl-serine phosphorylation	3/376	26/14246	4.37172667757774	0.0302583958650484	0.167748529730433	3	IL11/SPRY2/EGFR
GO:0034143	regulation of toll-like receptor 4 signaling pathway	3/376	26/14246	4.37172667757774	0.0302583958650484	0.167748529730433	3	HMGB1/IFI35/LYN
GO:0038094	Fc-gamma receptor signaling pathway	3/376	26/14246	4.37172667757774	0.0302583958650484	0.167748529730433	3	PLPP4/NOS2/LYN
GO:0045648	positive regulation of erythrocyte differentiation	3/376	26/14246	4.37172667757774	0.0302583958650484	0.167748529730433	3	HMGB2/STAT1/ISG15
GO:0051150	regulation of smooth muscle cell differentiation	3/376	26/14246	4.37172667757774	0.0302583958650484	0.167748529730433	3	NFATC1/EREG/FGFR2
GO:1901099	negative regulation of signal transduction in absence of ligand	3/376	26/14246	4.37172667757774	0.0302583958650484	0.167748529730433	3	KLF4/IFI6/SNAI2
GO:2001240	negative regulation of extrinsic apoptotic signaling pathway in absence of ligand	3/376	26/14246	4.37172667757774	0.0302583958650484	0.167748529730433	3	KLF4/IFI6/SNAI2
GO:0031648	protein destabilization	4/376	45/14246	3.36784869976359	0.0304169429587213	0.167748529730433	4	MYLIP/CTSH/CDKN2A/PRNP
GO:0051148	negative regulation of muscle cell differentiation	4/376	45/14246	3.36784869976359	0.0304169429587213	0.167748529730433	4	DKK1/NFATC1/EREG/BMP2
GO:0072078	nephron tubule morphogenesis	4/376	45/14246	3.36784869976359	0.0304169429587213	0.167748529730433	4	NPNT/SOX9/FGF2/BMP2
GO:1905330	regulation of morphogenesis of an epithelium	4/376	45/14246	3.36784869976359	0.0304169429587213	0.167748529730433	4	CXCL10/MDK/SOX9/FGF2
GO:0006986	response to unfolded protein	8/376	139/14246	2.18062146027859	0.031090835221519	0.170646241107298	8	CHAC1/TM7SF3/ATF3/RHBDD2/PPP1R15A/BBC3/ATF4/HERPUD1
GO:0046879	hormone secretion	11/376	219/14246	1.90306518993491	0.0311013507262325	0.170646241107298	11	IRS2/IL11/TM7SF3/ALOX5/NOS2/PIM3/VAMP8/IL6R/LYN/ILDR1/PRKCA
GO:0051896	regulation of phosphatidylinositol 3-kinase/protein kinase B signal transduction	11/376	219/14246	1.90306518993491	0.0311013507262325	0.170646241107298	11	IRS2/SPRY2/KLF4/SEMA5A/FERMT2/PLK3/GDF15/NTRK2/EGFR/FGF2/HBEGF
GO:0001932	regulation of protein phosphorylation	15/376	333/14246	1.70668008433966	0.0313558306397325	0.170646241107298	15	ERRFI1/IL11/SPRY2/EREG/TRIB1/CDKN1A/CDKN2A/PARP9/EGFR/RTRAF/LYN/FGF2/FGF19/BMP2/IGFBP3
GO:0046883	regulation of hormone secretion	10/376	192/14246	1.97334884751773	0.0313700777793141	0.170646241107298	10	IRS2/IL11/TM7SF3/ALOX5/NOS2/PIM3/VAMP8/IL6R/ILDR1/PRKCA
GO:0030968	endoplasmic reticulum unfolded protein response	6/376	90/14246	2.52588652482269	0.0316976419806697	0.170646241107298	6	ATF3/RHBDD2/PPP1R15A/BBC3/ATF4/HERPUD1
GO:0051209	release of sequestered calcium ion into cytosol	6/376	90/14246	2.52588652482269	0.0316976419806697	0.170646241107298	6	CXCL10/CXCL11/ITGB3/CAMK2D/LYN/FGF2
GO:0014812	muscle cell migration	5/376	67/14246	2.8274849158463	0.0317445389872876	0.170646241107298	5	MDK/TRIB1/PLAT/ITGB3/IGFBP3
GO:0032637	interleukin-8 production	5/376	67/14246	2.8274849158463	0.0317445389872876	0.170646241107298	5	HMGB1/KLF4/NOS2/IL6R/BCL10
GO:0032677	regulation of interleukin-8 production	5/376	67/14246	2.8274849158463	0.0317445389872876	0.170646241107298	5	HMGB1/KLF4/NOS2/IL6R/BCL10
GO:0042058	regulation of epidermal growth factor receptor signaling pathway	5/376	67/14246	2.8274849158463	0.0317445389872876	0.170646241107298	5	ERRFI1/ITGA1/SPRY2/IFI6/EGFR
GO:0010596	negative regulation of endothelial cell migration	4/376	46/14246	3.29463459759482	0.0326439299795499	0.170646241107298	4	HMGB1/KLF4/FGF2/DLL4
GO:0070169	positive regulation of biomineral tissue development	4/376	46/14246	3.29463459759482	0.0326439299795499	0.170646241107298	4	ALOX5/ACVR1/ISG15/BMP2
GO:1903573	negative regulation of response to endoplasmic reticulum stress	4/376	46/14246	3.29463459759482	0.0326439299795499	0.170646241107298	4	ALOX5/PPP1R15A/CLU/HERPUD1
GO:0001765	membrane raft assembly	2/376	11/14246	6.88878143133462	0.0326447121588489	0.170646241107298	2	CAV2/FLOT1
GO:0001782	B cell homeostasis	2/376	11/14246	6.88878143133462	0.0326447121588489	0.170646241107298	2	LYN/BCL10
GO:0002934	desmosome organization	2/376	11/14246	6.88878143133462	0.0326447121588489	0.170646241107298	2	SNAI2/PRKCA
GO:0010766	negative regulation of sodium ion transport	2/376	11/14246	6.88878143133462	0.0326447121588489	0.170646241107298	2	CAMK2D/STK39
GO:0010985	negative regulation of lipoprotein particle clearance	2/376	11/14246	6.88878143133462	0.0326447121588489	0.170646241107298	2	MYLIP/ITGB3
GO:0016185	synaptic vesicle budding from presynaptic endocytic zone membrane	2/376	11/14246	6.88878143133462	0.0326447121588489	0.170646241107298	2	MX1/MX2
GO:0034393	positive regulation of smooth muscle cell apoptotic process	2/376	11/14246	6.88878143133462	0.0326447121588489	0.170646241107298	2	CDKN2A/BAG1
GO:0043217	myelin maintenance	2/376	11/14246	6.88878143133462	0.0326447121588489	0.170646241107298	2	CLU/NDRG1
GO:0044029	positive regulation of gene expression via chromosomal CpG island demethylation	2/376	11/14246	6.88878143133462	0.0326447121588489	0.170646241107298	2	APOBEC3A/APOBEC3C
GO:0051151	negative regulation of smooth muscle cell differentiation	2/376	11/14246	6.88878143133462	0.0326447121588489	0.170646241107298	2	NFATC1/EREG
GO:0051608	histamine transport	2/376	11/14246	6.88878143133462	0.0326447121588489	0.170646241107298	2	VAMP8/LYN
GO:0055081	monoatomic anion homeostasis	2/376	11/14246	6.88878143133462	0.0326447121588489	0.170646241107298	2	KCNE3/STK39
GO:0061723	glycophagy	2/376	11/14246	6.88878143133462	0.0326447121588489	0.170646241107298	2	GAA/GABARAPL1
GO:0070141	response to UV-A	2/376	11/14246	6.88878143133462	0.0326447121588489	0.170646241107298	2	MMP1/EGFR
GO:0070230	positive regulation of lymphocyte apoptotic process	2/376	11/14246	6.88878143133462	0.0326447121588489	0.170646241107298	2	PERP/BBC3
GO:0071639	positive regulation of monocyte chemotactic protein-1 production	2/376	11/14246	6.88878143133462	0.0326447121588489	0.170646241107298	2	HMGB1/OAS1
GO:0072070	loop of Henle development	2/376	11/14246	6.88878143133462	0.0326447121588489	0.170646241107298	2	JAG1/AQP1
GO:0075509	endocytosis involved in viral entry into host cell	2/376	11/14246	6.88878143133462	0.0326447121588489	0.170646241107298	2	CAV2/DPP4
GO:0097067	cellular response to thyroid hormone stimulus	2/376	11/14246	6.88878143133462	0.0326447121588489	0.170646241107298	2	GCLC/CTSH
GO:0098743	cell aggregation	2/376	11/14246	6.88878143133462	0.0326447121588489	0.170646241107298	2	BMP1/SOX9
GO:1900246	positive regulation of RIG-I signaling pathway	2/376	11/14246	6.88878143133462	0.0326447121588489	0.170646241107298	2	OASL/DDX60
GO:1990961	xenobiotic detoxification by transmembrane export across the plasma membrane	2/376	11/14246	6.88878143133462	0.0326447121588489	0.170646241107298	2	ABCG1/PIM1
GO:0014074	response to purine-containing compound	7/376	115/14246	2.30624421831637	0.0326562432086442	0.170646241107298	7	AREG/FOS/DUSP1/AQP1/DUOX2/COL1A1/PNPT1
GO:0031401	positive regulation of protein modification process	14/376	306/14246	1.73345153664303	0.0328800850768139	0.171572568587794	14	NDFIP1/IL11/RASSF1/ARRDC4/SPRY2/EREG/CDKN1A/CDKN2A/PARP9/EGFR/BCL10/FGF2/FGF19/BMP2
GO:0030218	erythrocyte differentiation	6/376	91/14246	2.49812953004442	0.0332119062329997	0.172286732535042	6	HMGB2/ZFP36/STAT1/ISG15/LYN/KLF13
GO:1902106	negative regulation of leukocyte differentiation	6/376	91/14246	2.49812953004442	0.0332119062329997	0.172286732535042	6	INPP5D/MDK/HMGB1/TRIB1/CDKN2A/LYN
GO:0008207	C21-steroid hormone metabolic process	3/376	27/14246	4.20981087470449	0.0333928348969103	0.172286732535042	3	ADM/DHRS9/BMP2
GO:0030857	negative regulation of epithelial cell differentiation	3/376	27/14246	4.20981087470449	0.0333928348969103	0.172286732535042	3	JAG1/SPRY2/STAT1
GO:0033631	cell-cell adhesion mediated by integrin	3/376	27/14246	4.20981087470449	0.0333928348969103	0.172286732535042	3	DPP4/NPNT/ITGB3
GO:0045687	positive regulation of glial cell differentiation	3/376	27/14246	4.20981087470449	0.0333928348969103	0.172286732535042	3	MDK/CLCF1/BMP2
GO:0045947	negative regulation of translational initiation	3/376	27/14246	4.20981087470449	0.0333928348969103	0.172286732535042	3	ZNF598/RPL13A/ATF4
GO:1902230	negative regulation of intrinsic apoptotic signaling pathway in response to DNA damage	3/376	27/14246	4.20981087470449	0.0333928348969103	0.172286732535042	3	CDKN2D/CLU/SNAI2
GO:2001242	regulation of intrinsic apoptotic signaling pathway	8/376	141/14246	2.14969065942357	0.0334378430408672	0.172286732535042	8	PMAIP1/CDKN2D/CLU/BBC3/SNAI2/FGF2/ATF4/HERPUD1
GO:0051051	negative regulation of transport	14/376	307/14246	1.72780511469956	0.0336601034352754	0.173189694211668	14	IRS2/ISCU/IL11/HMGB1/KCNE3/CLDN3/PIM3/LGALS3/ITGB3/VAMP8/CAMK2D/STK39/ATF4/RSAD2
GO:0044843	cell cycle G1/S phase transition	11/376	222/14246	1.87734809277362	0.033847080852221	0.173908850571244	11	WEE1/RASSF1/KLF4/CDKN2D/ACVR1/PLK3/CDKN1A/CDKN2A/EGFR/PIM1/PLK2
GO:0090090	negative regulation of canonical Wnt signaling pathway	7/376	116/14246	2.28636280264123	0.0339998096704726	0.174450276916464	7	DKK1/IGFBP6/MDK/TPBG/SOX9/SNAI2/BMP2
GO:0050801	monoatomic ion homeostasis	17/376	396/14246	1.62651783795401	0.0340811469326039	0.174624402363995	17	NDFIP1/CAV2/ISCU/MT1M/SLC4A4/FTL/KCNE3/MT1G/MT2A/TMEM87A/MT1H/CAMK2D/STK39/PRNP/MT1E/HERPUD1/BMP2
GO:0030178	negative regulation of Wnt signaling pathway	8/376	142/14246	2.13455199280791	0.0346553799355133	0.17732002733671	8	DKK1/IGFBP6/MDK/NFATC1/TPBG/SOX9/SNAI2/BMP2
GO:0030216	keratinocyte differentiation	6/376	92/14246	2.47097594819611	0.0347723262319907	0.17767163639203	6	TXNIP/ERRFI1/JAG1/ZFP36/EREG/FOXC1
GO:0031663	lipopolysaccharide-mediated signaling pathway	4/376	47/14246	3.22453598913536	0.0349638771136882	0.17815618711871	4	TRIB1/LYN/BCL10/PRKCA
GO:1903409	reactive oxygen species biosynthetic process	4/376	47/14246	3.22453598913536	0.0349638771136882	0.17815618711871	4	DUOXA2/ALOX5/DUOXA1/DUOX2
GO:0033273	response to vitamin	5/376	69/14246	2.74552883132902	0.0354203388467575	0.180232773910849	5	CXCL10/CDKN2D/COL1A1/SNAI2/PIM1
GO:0007189	adenylate cyclase-activating G protein-coupled receptor signaling pathway	8/376	143/14246	2.11962505579527	0.035902633314355	0.182434898110461	8	CXCL10/CXCL11/ADGRG6/ADGRF1/ADM/RAMP1/GNA13/PRKCA
GO:0000082	G1/S transition of mitotic cell cycle	10/376	197/14246	1.92326385138784	0.0364418334374115	0.184649060103106	10	WEE1/KLF4/CDKN2D/ACVR1/PLK3/CDKN1A/CDKN2A/EGFR/PIM1/PLK2
GO:0031334	positive regulation of protein-containing complex assembly	9/376	170/14246	2.00585106382979	0.0365776063556984	0.184649060103106	9	GBP5/FERMT2/CDC42EP3/CLU/MMP1/LGALS3/TPPP/BBC3/ISG15
GO:0002295	T-helper cell lineage commitment	3/376	28/14246	4.05946048632219	0.0366892269260243	0.184649060103106	3	JAK1/IL6R/BRD2
GO:0051385	response to mineralocorticoid	3/376	28/14246	4.05946048632219	0.0366892269260243	0.184649060103106	3	FOS/STK39/PRKCA
GO:0070306	lens fiber cell differentiation	3/376	28/14246	4.05946048632219	0.0366892269260243	0.184649060103106	3	SPRY2/FGF2/ATF4
GO:0097028	dendritic cell differentiation	3/376	28/14246	4.05946048632219	0.0366892269260243	0.184649060103106	3	HMGB1/BATF2/LYN
GO:2000406	positive regulation of T cell migration	3/376	28/14246	4.05946048632219	0.0366892269260243	0.184649060103106	3	CXCL10/ITGB3/STK39
GO:0032602	chemokine production	5/376	70/14246	2.70630699088146	0.0373526836152789	0.187088526222868	5	HMGB1/KLF4/OAS1/SNAI2/IL6R
GO:0032642	regulation of chemokine production	5/376	70/14246	2.70630699088146	0.0373526836152789	0.187088526222868	5	HMGB1/KLF4/OAS1/SNAI2/IL6R
GO:0045778	positive regulation of ossification	4/376	48/14246	3.15735815602837	0.0373770779858933	0.187088526222868	4	ALOX5/ACVR1/ISG15/BMP2
GO:0061333	renal tubule morphogenesis	4/376	48/14246	3.15735815602837	0.0373770779858933	0.187088526222868	4	NPNT/SOX9/FGF2/BMP2
GO:0030003	intracellular monoatomic cation homeostasis	15/376	341/14246	1.66664066887128	0.0374336279093416	0.187117347649952	15	NDFIP1/CAV2/ISCU/MT1M/SLC4A4/FTL/MT1G/MT2A/TMEM87A/MT1H/CAMK2D/PRNP/MT1E/HERPUD1/BMP2
GO:1904062	regulation of monoatomic cation transmembrane transport	10/376	198/14246	1.91355039759295	0.0375206832285298	0.187298369937539	10	CXCL10/ISCU/CXCL11/KCNN2/KCNE3/ITGB3/CAMK2D/STK39/LYN/PRNP
GO:0031400	negative regulation of protein modification process	9/376	171/14246	1.9941209406495	0.0377527814119097	0.188116402430241	9	ERRFI1/SPRY2/CDKN1A/CDKN2A/TPPP/ISG15/RTRAF/LYN/IGFBP3
GO:0034101	erythrocyte homeostasis	6/376	94/14246	2.41840199185152	0.0380331614503161	0.188116402430241	6	HMGB2/ZFP36/STAT1/ISG15/LYN/KLF13
GO:1903707	negative regulation of hemopoiesis	6/376	94/14246	2.41840199185152	0.0380331614503161	0.188116402430241	6	INPP5D/MDK/HMGB1/TRIB1/CDKN2A/LYN
GO:0051250	negative regulation of lymphocyte activation	7/376	119/14246	2.22872340425532	0.0382494711848235	0.188116402430241	7	PAG1/MDK/HMGB1/CDKN2A/LGALS3/LYN/PRNP
GO:0001773	myeloid dendritic cell activation	2/376	12/14246	6.31471631205674	0.0385015655353969	0.188116402430241	2	HMGB1/BATF2
GO:0006448	regulation of translational elongation	2/376	12/14246	6.31471631205674	0.0385015655353969	0.188116402430241	2	EIF4A3/CPEB2
GO:0006563	L-serine metabolic process	2/376	12/14246	6.31471631205674	0.0385015655353969	0.188116402430241	2	LOC102724560/CBS
GO:0006750	glutathione biosynthetic process	2/376	12/14246	6.31471631205674	0.0385015655353969	0.188116402430241	2	GGT6/GCLC
GO:0006878	intracellular copper ion homeostasis	2/376	12/14246	6.31471631205674	0.0385015655353969	0.188116402430241	2	MT2A/PRNP
GO:0010745	negative regulation of macrophage derived foam cell differentiation	2/376	12/14246	6.31471631205674	0.0385015655353969	0.188116402430241	2	ABCG1/ITGB3
GO:0014745	negative regulation of muscle adaptation	2/376	12/14246	6.31471631205674	0.0385015655353969	0.188116402430241	2	ERRFI1/KLF4
GO:0032966	negative regulation of collagen biosynthetic process	2/376	12/14246	6.31471631205674	0.0385015655353969	0.188116402430241	2	ERRFI1/IL6R
GO:0070142	synaptic vesicle budding	2/376	12/14246	6.31471631205674	0.0385015655353969	0.188116402430241	2	MX1/MX2
GO:1901857	positive regulation of cellular respiration	2/376	12/14246	6.31471631205674	0.0385015655353969	0.188116402430241	2	ISCU/OAS1
GO:1903377	negative regulation of oxidative stress-induced neuron intrinsic apoptotic signaling pathway	2/376	12/14246	6.31471631205674	0.0385015655353969	0.188116402430241	2	FGF2/ATF4
GO:1903671	negative regulation of sprouting angiogenesis	2/376	12/14246	6.31471631205674	0.0385015655353969	0.188116402430241	2	ALOX5/KLF2
GO:0009314	response to radiation	14/376	313/14246	1.69468424988104	0.0386241305833406	0.188465294131161	14	CXCL10/AEN/FOS/DUSP1/RAD9A/AQP1/CDKN2D/PLK3/CDKN1A/MMP1/SDF4/EGFR/H2AC25/ATF4
GO:0071356	cellular response to tumor necrosis factor	9/376	172/14246	1.98252721425037	0.0389534876389203	0.189820963573786	9	FOS/ZFP36/KLF2/TNFRSF11A/NPNT/COL1A1/STAT1/H2BC11/ZFP36L2
GO:0043271	negative regulation of monoatomic ion transport	5/376	71/14246	2.66818999100989	0.0393485038738686	0.19149258688419	5	ISCU/KCNE3/CAMK2D/STK39/ATF4
GO:0001655	urogenital system development	3/376	29/14246	3.91947909024211	0.0401460566597486	0.193078423935397	3	PSAP/FGFR2/SOX9
GO:0001953	negative regulation of cell-matrix adhesion	3/376	29/14246	3.91947909024211	0.0401460566597486	0.193078423935397	3	JAG1/MMP12/CDKN2A
GO:0010469	regulation of signaling receptor activity	3/376	29/14246	3.91947909024211	0.0401460566597486	0.193078423935397	3	ERRFI1/IL11/CCRL2
GO:0045429	positive regulation of nitric oxide biosynthetic process	3/376	29/14246	3.91947909024211	0.0401460566597486	0.193078423935397	3	KLF4/KLF2/CLU
GO:0046320	regulation of fatty acid oxidation	3/376	29/14246	3.91947909024211	0.0401460566597486	0.193078423935397	3	IRS2/GDF15/SOX9
GO:0060038	cardiac muscle cell proliferation	3/376	29/14246	3.91947909024211	0.0401460566597486	0.193078423935397	3	FGFR2/FGF2/PIM1
GO:0070231	T cell apoptotic process	3/376	29/14246	3.91947909024211	0.0401460566597486	0.193078423935397	3	PERP/LGALS3/BBC3
GO:1902235	regulation of endoplasmic reticulum stress-induced intrinsic apoptotic signaling pathway	3/376	29/14246	3.91947909024211	0.0401460566597486	0.193078423935397	3	PMAIP1/BBC3/HERPUD1
GO:2000179	positive regulation of neural precursor cell proliferation	3/376	29/14246	3.91947909024211	0.0401460566597486	0.193078423935397	3	MDK/LYN/DLL4
GO:0009914	hormone transport	11/376	229/14246	1.81996190653164	0.0409119120791133	0.196505194393029	11	IRS2/IL11/TM7SF3/ALOX5/NOS2/PIM3/VAMP8/IL6R/LYN/ILDR1/PRKCA
GO:0001959	regulation of cytokine-mediated signaling pathway	8/376	147/14246	2.06194818352873	0.0411938687953651	0.197601839377767	8	IL11/USP18/MMP12/SAMHD1/OAS1/PARP9/ISG15/H2BC11
GO:0034644	cellular response to UV	5/376	72/14246	2.63113179669031	0.0414081227133427	0.197957500672099	5	AQP1/CDKN1A/MMP1/H2AC25/ATF4
GO:1901184	regulation of ERBB signaling pathway	5/376	72/14246	2.63113179669031	0.0414081227133427	0.197957500672099	5	ERRFI1/ITGA1/SPRY2/IFI6/EGFR
GO:0006721	terpenoid metabolic process	6/376	96/14246	2.36801861702128	0.0414829507380186	0.197957500672099	6	RDH10/CYP3A5/ALDH3A2/CES2/DHRS9/ALDH1A3
GO:0030183	B cell differentiation	6/376	96/14246	2.36801861702128	0.0414829507380186	0.197957500672099	6	INPP5D/KLF6/IL11/IRF2BP2/CLCF1/ZFP36L2
GO:0016055	Wnt signaling pathway	16/376	376/14246	1.61226799456768	0.0417052988474095	0.198761087909258	16	DKK1/IGFBP6/MDK/NFATC1/KLF4/SEMA5A/TPBG/FERMT2/FGFR2/EGFR/SOX9/COL1A1/SNAI2/FOXL1/NR4A2/BMP2
GO:0001836	release of cytochrome c from mitochondria	4/376	50/14246	3.03106382978723	0.0424838656352722	0.201429293436735	4	PMAIP1/IFI6/CLU/BBC3
GO:0034142	toll-like receptor 4 signaling pathway	4/376	50/14246	3.03106382978723	0.0424838656352722	0.201429293436735	4	HMGB1/OAS1/IFI35/LYN
GO:0043536	positive regulation of blood vessel endothelial cell migration	4/376	50/14246	3.03106382978723	0.0424838656352722	0.201429293436735	4	HMGB1/FGF2/PLK2/PRKCA
GO:0060411	cardiac septum morphogenesis	4/376	50/14246	3.03106382978723	0.0424838656352722	0.201429293436735	4	JAG1/CITED2/ACVR1/FGFR2
GO:0090276	regulation of peptide hormone secretion	8/376	148/14246	2.04801610120759	0.0425934159973732	0.201689131792189	8	IRS2/TM7SF3/ALOX5/NOS2/PIM3/IL6R/ILDR1/PRKCA
GO:0007596	blood coagulation	9/376	175/14246	1.94854103343465	0.0427107851809146	0.201985279340808	9	CD9/SERPINB2/PLAT/ITGB3/ANXA5/IL6R/LYN/TFPI2/PRKCA
GO:0006898	receptor-mediated endocytosis	11/376	231/14246	1.80420466058764	0.0431052324604364	0.203589328697753	11	CD9/DKK1/CAV2/ADM/RAMP1/DPP4/FLOT1/CLU/ITGB3/MRC2/SDC1
GO:0045598	regulation of fat cell differentiation	6/376	97/14246	2.3436060539592	0.0432794674858499	0.203658171564139	6	ALOX5/ZFP36/FERMT2/PIM1/BMP2/ZFP36L2
GO:1990266	neutrophil migration	5/376	73/14246	2.59508889536578	0.0435318145564968	0.203658171564139	5	CXCL10/PERP/MDK/DPP4/LGALS3
GO:0000096	sulfur amino acid metabolic process	3/376	30/14246	3.78882978723404	0.0437615357137154	0.203658171564139	3	LOC102724560/GCLC/CBS
GO:0002431	Fc receptor mediated stimulatory signaling pathway	3/376	30/14246	3.78882978723404	0.0437615357137154	0.203658171564139	3	PLPP4/NOS2/LYN
GO:0043373	CD4-positive, alpha-beta T cell lineage commitment	3/376	30/14246	3.78882978723404	0.0437615357137154	0.203658171564139	3	JAK1/IL6R/BRD2
GO:0045616	regulation of keratinocyte differentiation	3/376	30/14246	3.78882978723404	0.0437615357137154	0.203658171564139	3	ERRFI1/ZFP36/FOXC1
GO:0072210	metanephric nephron development	3/376	30/14246	3.78882978723404	0.0437615357137154	0.203658171564139	3	AQP1/SOX9/STAT1
GO:0090279	regulation of calcium ion import	3/376	30/14246	3.78882978723404	0.0437615357137154	0.203658171564139	3	PLPP4/LGALS3/PRNP
GO:1902622	regulation of neutrophil migration	3/376	30/14246	3.78882978723404	0.0437615357137154	0.203658171564139	3	PERP/MDK/DPP4
GO:2001239	regulation of extrinsic apoptotic signaling pathway in absence of ligand	3/376	30/14246	3.78882978723404	0.0437615357137154	0.203658171564139	3	KLF4/IFI6/SNAI2
GO:0043010	camera-type eye development	9/376	176/14246	1.93746977756286	0.044015575617036	0.203658171564139	9	FOS/SPRY2/CLDN3/SOX9/STRA6/ALDH1A3/FGF2/ATF4/DLL4
GO:0050817	coagulation	9/376	176/14246	1.93746977756286	0.044015575617036	0.203658171564139	9	CD9/SERPINB2/PLAT/ITGB3/ANXA5/IL6R/LYN/TFPI2/PRKCA
GO:0007043	cell-cell junction assembly	7/376	123/14246	2.15624459436084	0.0444374689862788	0.203658171564139	7	CD9/CLDN3/CDH24/FLOT1/SNAI2/ILDR1/PRKCA
GO:0001562	response to protozoan	2/376	13/14246	5.82896890343699	0.0447229806719295	0.203658171564139	2	BATF2/GBP4
GO:0002523	leukocyte migration involved in inflammatory response	2/376	13/14246	5.82896890343699	0.0447229806719295	0.203658171564139	2	MDK/ALOX5
GO:0003416	endochondral bone growth	2/376	13/14246	5.82896890343699	0.0447229806719295	0.203658171564139	2	FGFR2/SOX9
GO:0009143	nucleoside triphosphate catabolic process	2/376	13/14246	5.82896890343699	0.0447229806719295	0.203658171564139	2	SAMHD1/SMPDL3A
GO:0009791	post-embryonic development	2/376	13/14246	5.82896890343699	0.0447229806719295	0.203658171564139	2	KLF4/FGFR2
GO:0010560	positive regulation of glycoprotein biosynthetic process	2/376	13/14246	5.82896890343699	0.0447229806719295	0.203658171564139	2	RAMP1/PXYLP1
GO:0010713	negative regulation of collagen metabolic process	2/376	13/14246	5.82896890343699	0.0447229806719295	0.203658171564139	2	ERRFI1/IL6R
GO:0014856	skeletal muscle cell proliferation	2/376	13/14246	5.82896890343699	0.0447229806719295	0.203658171564139	2	FOS/FGF2
GO:0030852	regulation of granulocyte differentiation	2/376	13/14246	5.82896890343699	0.0447229806719295	0.203658171564139	2	INPP5D/TRIB1
GO:0042448	progesterone metabolic process	2/376	13/14246	5.82896890343699	0.0447229806719295	0.203658171564139	2	ADM/DHRS9
GO:0042832	defense response to protozoan	2/376	13/14246	5.82896890343699	0.0447229806719295	0.203658171564139	2	BATF2/GBP4
GO:0046321	positive regulation of fatty acid oxidation	2/376	13/14246	5.82896890343699	0.0447229806719295	0.203658171564139	2	IRS2/GDF15
GO:0051412	response to corticosterone	2/376	13/14246	5.82896890343699	0.0447229806719295	0.203658171564139	2	FOS/PRKCA
GO:0072077	renal vesicle morphogenesis	2/376	13/14246	5.82896890343699	0.0447229806719295	0.203658171564139	2	SOX9/STAT1
GO:0072109	glomerular mesangium development	2/376	13/14246	5.82896890343699	0.0447229806719295	0.203658171564139	2	ITGB3/IL6R
GO:0090399	replicative senescence	2/376	13/14246	5.82896890343699	0.0447229806719295	0.203658171564139	2	CDKN1A/CDKN2A
GO:0002286	T cell activation involved in immune response	6/376	98/14246	2.31969170646982	0.0451240884100754	0.205231039139158	6	JAK1/MDK/HMGB1/LGALS3/IL6R/BRD2
GO:0001523	retinoid metabolic process	5/376	74/14246	2.56002012650949	0.045719805420737	0.206918627972967	5	RDH10/CYP3A5/CES2/DHRS9/ALDH1A3
GO:0033627	cell adhesion mediated by integrin	5/376	74/14246	2.56002012650949	0.045719805420737	0.206918627972967	5	DPP4/NPNT/ITGB3/SNAI2/LYN
GO:0043954	cellular component maintenance	5/376	74/14246	2.56002012650949	0.045719805420737	0.206918627972967	5	FERMT2/CLDN3/SDF4/ITGB3/PRNP
GO:0060395	SMAD protein signal transduction	5/376	74/14246	2.56002012650949	0.045719805420737	0.206918627972967	5	DKK1/FOS/ACVR1/GDF15/BMP2
GO:0007179	transforming growth factor beta receptor signaling pathway	9/376	178/14246	1.91570045421946	0.0467047606014167	0.211116979209349	9	FOS/SPRY2/CITED2/FERMT2/ACVR1/GDF15/ID1/HPGD/BMP2
GO:0002791	regulation of peptide secretion	8/376	151/14246	2.00732703959419	0.0469796687398483	0.211235068425004	8	IRS2/TM7SF3/ALOX5/NOS2/PIM3/IL6R/ILDR1/PRKCA
GO:0051701	biological process involved in interaction with host	8/376	151/14246	2.00732703959419	0.0469796687398483	0.211235068425004	8	CAV2/CHMP1B/HMGB1/DPP4/EGFR/IFIT1/ITGB3/VAMP8
GO:0007265	Ras protein signal transduction	6/376	99/14246	2.29626047711154	0.0470170481925363	0.211235068425004	6	RASSF1/SPRY2/CDKN1A/CDKN2A/FGF2/PLK2
GO:1903076	regulation of protein localization to plasma membrane	6/376	99/14246	2.29626047711154	0.0470170481925363	0.211235068425004	6	TMEM59/EGFR/LGALS3/VAMP8/CAMK2D/PRNP
GO:0002363	alpha-beta T cell lineage commitment	3/376	31/14246	3.66660947151682	0.0475336242465603	0.211235068425004	3	JAK1/IL6R/BRD2
GO:0008299	isoprenoid biosynthetic process	3/376	31/14246	3.66660947151682	0.0475336242465603	0.211235068425004	3	RDH10/DHRS9/ALDH1A3
GO:0010559	regulation of glycoprotein biosynthetic process	3/376	31/14246	3.66660947151682	0.0475336242465603	0.211235068425004	3	RAMP1/PXYLP1/HBEGF
GO:0030279	negative regulation of ossification	3/376	31/14246	3.66660947151682	0.0475336242465603	0.211235068425004	3	DKK1/MDK/SOX9
GO:0043277	apoptotic cell clearance	3/376	31/14246	3.66660947151682	0.0475336242465603	0.211235068425004	3	HMGB1/MFGE8/ITGB3
GO:0043369	CD4-positive or CD8-positive, alpha-beta T cell lineage commitment	3/376	31/14246	3.66660947151682	0.0475336242465603	0.211235068425004	3	JAK1/IL6R/BRD2
GO:0045745	positive regulation of G protein-coupled receptor signaling pathway	3/376	31/14246	3.66660947151682	0.0475336242465603	0.211235068425004	3	CAV2/ITGB3/PRKCA
GO:0050922	negative regulation of chemotaxis	3/376	31/14246	3.66660947151682	0.0475336242465603	0.211235068425004	3	DUSP1/DPP4/SEMA5A
GO:1902041	regulation of extrinsic apoptotic signaling pathway via death domain receptors	3/376	31/14246	3.66660947151682	0.0475336242465603	0.211235068425004	3	ATF3/PMAIP1/LGALS3
GO:1902229	regulation of intrinsic apoptotic signaling pathway in response to DNA damage	3/376	31/14246	3.66660947151682	0.0475336242465603	0.211235068425004	3	CDKN2D/CLU/SNAI2
GO:0006518	peptide metabolic process	4/376	52/14246	2.91448445171849	0.0479644793323214	0.211906300527777	4	GGT6/GCLC/CTSH/KLK7
GO:0014910	regulation of smooth muscle cell migration	4/376	52/14246	2.91448445171849	0.0479644793323214	0.211906300527777	4	MDK/TRIB1/ITGB3/IGFBP3
GO:1901224	positive regulation of non-canonical NF-kappaB signal transduction	4/376	52/14246	2.91448445171849	0.0479644793323214	0.211906300527777	4	HMGB1/NR3C2/IFI35/TNFRSF11A
GO:1904063	negative regulation of cation transmembrane transport	4/376	52/14246	2.91448445171849	0.0479644793323214	0.211906300527777	4	ISCU/KCNE3/CAMK2D/STK39
GO:0007613	memory	5/376	75/14246	2.52588652482269	0.0479722732465163	0.211906300527777	5	MDK/FOS/CAMK2N1/PRNP/PLK2
GO:0001933	negative regulation of protein phosphorylation	6/376	100/14246	2.27329787234043	0.0489585555156237	0.215745596315261	6	ERRFI1/CDKN1A/CDKN2A/RTRAF/LYN/IGFBP3
GO:0006690	icosanoid metabolic process	6/376	100/14246	2.27329787234043	0.0489585555156237	0.215745596315261	6	GGT6/GPX4/ALOX5/CYP2B6/CES2/HPGD
GO:0062013	positive regulation of small molecule metabolic process	7/376	126/14246	2.10490543735225	0.0494785476075788	0.217616162512794	7	RDH10/IRS2/SLC4A4/PMAIP1/ADM/ABCG1/GDF15
GO:0007599	hemostasis	9/376	180/14246	1.89441489361702	0.0495011792035074	0.217616162512794	9	CD9/SERPINB2/PLAT/ITGB3/ANXA5/IL6R/LYN/TFPI2/PRKCA
GO:0090087	regulation of peptide transport	8/376	153/14246	1.98108747044917	0.0500620816326998	0.218660703205907	8	IRS2/TM7SF3/ALOX5/NOS2/PIM3/IL6R/ILDR1/PRKCA
GO:0051046	regulation of secretion	19/376	478/14246	1.50602020831479	0.0502325498889433	0.218660703205907	19	IRS2/IL11/TM7SF3/ALOX5/AQP1/ABCG1/NOS2/PIM3/TNFRSF11A/OAS2/VAMP8/IL6R/STK39/LYN/RSAD2/BMP2/SDC1/ILDR1/PRKCA
GO:0019080	viral gene expression	5/376	76/14246	2.49265117581187	0.0502893482883658	0.218660703205907	5	ZFP36/PARP9/IFIT1/TRIM8/TRIM14
GO:0034605	cellular response to heat	4/376	53/14246	2.85949417904456	0.0508445786613919	0.218660703205907	4	CXCL10/ANO1/IER5/LYN
GO:0050796	regulation of insulin secretion	7/376	127/14246	2.08833137879042	0.0512362190599473	0.218660703205907	7	IRS2/TM7SF3/ALOX5/NOS2/PIM3/IL6R/PRKCA
GO:0002281	macrophage activation involved in immune response	2/376	14/14246	5.41261398176292	0.051285743856686	0.218660703205907	2	HMGB1/IFI35
GO:0003128	heart field specification	2/376	14/14246	5.41261398176292	0.051285743856686	0.218660703205907	2	DKK1/BMP2
GO:0010310	regulation of hydrogen peroxide metabolic process	2/376	14/14246	5.41261398176292	0.051285743856686	0.218660703205907	2	DUOXA2/DUOXA1
GO:0010988	regulation of low-density lipoprotein particle clearance	2/376	14/14246	5.41261398176292	0.051285743856686	0.218660703205907	2	MYLIP/ITGB3
GO:0019184	nonribosomal peptide biosynthetic process	2/376	14/14246	5.41261398176292	0.051285743856686	0.218660703205907	2	GGT6/GCLC
GO:0019370	leukotriene biosynthetic process	2/376	14/14246	5.41261398176292	0.051285743856686	0.218660703205907	2	GGT6/ALOX5
GO:0021515	cell differentiation in spinal cord	2/376	14/14246	5.41261398176292	0.051285743856686	0.218660703205907	2	MDGA1/DLL4
GO:0032352	positive regulation of hormone metabolic process	2/376	14/14246	5.41261398176292	0.051285743856686	0.218660703205907	2	RDH10/ADM
GO:0032717	negative regulation of interleukin-8 production	2/376	14/14246	5.41261398176292	0.051285743856686	0.218660703205907	2	KLF4/IL6R
GO:0033151	V(D)J recombination	2/376	14/14246	5.41261398176292	0.051285743856686	0.218660703205907	2	HMGB2/HMGB1
GO:0034134	toll-like receptor 2 signaling pathway	2/376	14/14246	5.41261398176292	0.051285743856686	0.218660703205907	2	HMGB1/LYN
GO:0035435	phosphate ion transmembrane transport	2/376	14/14246	5.41261398176292	0.051285743856686	0.218660703205907	2	CLDN3/SLC20A1
GO:0043691	reverse cholesterol transport	2/376	14/14246	5.41261398176292	0.051285743856686	0.218660703205907	2	ABCG1/CLU
GO:0045651	positive regulation of macrophage differentiation	2/376	14/14246	5.41261398176292	0.051285743856686	0.218660703205907	2	TRIB1/PRKCA
GO:0046618	xenobiotic export from cell	2/376	14/14246	5.41261398176292	0.051285743856686	0.218660703205907	2	ABCG1/PIM1
GO:0055070	copper ion homeostasis	2/376	14/14246	5.41261398176292	0.051285743856686	0.218660703205907	2	MT2A/PRNP
GO:0060425	lung morphogenesis	2/376	14/14246	5.41261398176292	0.051285743856686	0.218660703205907	2	CTSH/FGFR2
GO:0061684	chaperone-mediated autophagy	2/376	14/14246	5.41261398176292	0.051285743856686	0.218660703205907	2	PLK3/CLU
GO:0072087	renal vesicle development	2/376	14/14246	5.41261398176292	0.051285743856686	0.218660703205907	2	SOX9/STAT1
GO:1900221	regulation of amyloid-beta clearance	2/376	14/14246	5.41261398176292	0.051285743856686	0.218660703205907	2	IFNGR1/CLU
GO:1904321	response to forskolin	2/376	14/14246	5.41261398176292	0.051285743856686	0.218660703205907	2	FOS/PIM3
GO:1901988	negative regulation of cell cycle phase transition	11/376	238/14246	1.75113981762918	0.0514169700956677	0.218660703205907	11	WEE1/DUSP1/RAD9A/KLF4/CDKN2D/ACVR1/PLK3/CDKN1A/PARP9/LYN/ZFP36L2
GO:0044273	sulfur compound catabolic process	3/376	32/14246	3.55202792553191	0.0514600514873837	0.218660703205907	3	LOC102724560/CHAC1/CBS
GO:0060412	ventricular septum morphogenesis	3/376	32/14246	3.55202792553191	0.0514600514873837	0.218660703205907	3	CITED2/ACVR1/FGFR2
GO:0042692	muscle cell differentiation	13/376	297/14246	1.65841034458056	0.0520011536477039	0.220705357186799	13	CD9/DKK1/CAV2/ADM/NFATC1/EREG/ACVR1/COL6A1/FGFR2/NPNT/RPL13A/BMP2/SDC1
GO:1901655	cellular response to ketone	5/376	77/14246	2.46027908261951	0.0526711135653482	0.223291579257472	5	ERRFI1/FOS/AQP1/PIM3/BTG2
GO:0050868	negative regulation of T cell activation	6/376	102/14246	2.22872340425532	0.0529879173506429	0.224376422436515	6	PAG1/MDK/HMGB1/CDKN2A/LGALS3/PRNP
GO:0072657	protein localization to membrane	16/376	389/14246	1.55838757315539	0.0536305176850167	0.226328251572904	16	DUOXA2/NHERF2/DUOXA1/RAMP1/TMEM59/ANO1/TSPAN5/FERMT2/FLOT1/EGFR/LGALS3/LRRC4/VAMP8/CAMK2D/VAMP5/PRNP
GO:0002042	cell migration involved in sprouting angiogenesis	4/376	54/14246	2.80654058313633	0.0538174669863908	0.226328251572904	4	KLF4/FGF2/DLL4/PLK2
GO:0002200	somatic diversification of immune receptors	4/376	54/14246	2.80654058313633	0.0538174669863908	0.226328251572904	4	HMGB2/HMGB1/CLCF1/SAMHD1
GO:0014032	neural crest cell development	4/376	54/14246	2.80654058313633	0.0538174669863908	0.226328251572904	4	JAG1/SEMA3B/SEMA5A/SNAI2
GO:0043525	positive regulation of neuron apoptotic process	4/376	54/14246	2.80654058313633	0.0538174669863908	0.226328251572904	4	ITGA1/BBC3/PRNP/ATF4
GO:0072678	T cell migration	4/376	54/14246	2.80654058313633	0.0538174669863908	0.226328251572904	4	CXCL10/CXCL11/ITGB3/STK39
GO:0062012	regulation of small molecule metabolic process	12/376	270/14246	1.6839243498818	0.0549973784762928	0.230668801452644	12	RDH10/IRS2/SLC4A4/UGT1A10/PMAIP1/ADM/ABCG1/GDF15/SOX9/SNAI2/FGF19/BMP2
GO:0007188	adenylate cyclase-modulating G protein-coupled receptor signaling pathway	10/376	212/14246	1.78718386190285	0.0550001804063648	0.230668801452644	10	CXCL10/CXCL11/PSAP/ADGRG6/ADGRF1/ADM/RAMP1/ITGB3/GNA13/PRKCA
GO:0007612	learning	5/376	78/14246	2.42873704309875	0.0551176053677966	0.230668801452644	5	DKK1/FOS/NTRK2/STRA6/EIF4A3
GO:0009408	response to heat	5/376	78/14246	2.42873704309875	0.0551176053677966	0.230668801452644	5	CXCL10/GCLC/ANO1/IER5/LYN
GO:0009410	response to xenobiotic stimulus	13/376	300/14246	1.64182624113475	0.0554584436154078	0.230668801452644	13	TXNIP/MDK/MCM7/FOS/CYP2B6/NR1I2/CYP3A5/UGT1A10/COL1A1/CES2/ITGB3/LYN/PIM1
GO:0001774	microglial cell activation	3/376	33/14246	3.44439071566731	0.0555383352031747	0.230668801452644	3	IFNGR2/IFNGR1/CLU
GO:0002269	leukocyte activation involved in inflammatory response	3/376	33/14246	3.44439071566731	0.0555383352031747	0.230668801452644	3	IFNGR2/IFNGR1/CLU
GO:0009988	cell-cell recognition	3/376	33/14246	3.44439071566731	0.0555383352031747	0.230668801452644	3	CD9/VDAC2/LGALS3
GO:0010453	regulation of cell fate commitment	3/376	33/14246	3.44439071566731	0.0555383352031747	0.230668801452644	3	DKK1/BRD2/FGF2
GO:1904707	positive regulation of vascular associated smooth muscle cell proliferation	3/376	33/14246	3.44439071566731	0.0555383352031747	0.230668801452644	3	FGFR2/FGF2/HPGD
GO:1905332	positive regulation of morphogenesis of an epithelium	3/376	33/14246	3.44439071566731	0.0555383352031747	0.230668801452644	3	MDK/SOX9/FGF2
GO:0051174	regulation of phosphorus metabolic process	19/376	485/14246	1.48428383417416	0.056460668409905	0.234235475700552	19	ERRFI1/AREG/IL11/MCM7/SLC4A4/SPRY2/EREG/TRIB1/PITPNM2/CDKN1A/CDKN2A/PARP9/EGFR/RTRAF/LYN/FGF2/FGF19/BMP2/IGFBP3
GO:0034331	cell junction maintenance	4/376	55/14246	2.75551257253385	0.0568827220585387	0.235456121419839	4	FERMT2/CLDN3/SDF4/ITGB3
GO:0042100	B cell proliferation	4/376	55/14246	2.75551257253385	0.0568827220585387	0.235456121419839	4	IRS2/CLCF1/CDKN2A/LYN
GO:0043467	regulation of generation of precursor metabolites and energy	6/376	104/14246	2.18586333878887	0.0572133228740626	0.236261813208176	6	IRS2/ISCU/SLC4A4/OAS1/NOS2/PNPT1
GO:0046777	protein autophosphorylation	6/376	104/14246	2.18586333878887	0.0572133228740626	0.236261813208176	6	ERRFI1/FGFR2/SLK/NTRK2/STK39/LYN
GO:0010948	negative regulation of cell cycle process	12/376	272/14246	1.67154255319149	0.0575120564742362	0.236261813208176	12	WEE1/DUSP1/RAD9A/KLF4/CDKN2D/ACVR1/PLK3/CDKN1A/GMNN/PARP9/LYN/ZFP36L2
GO:0002689	negative regulation of leukocyte chemotaxis	2/376	15/14246	5.05177304964539	0.0581676071063562	0.236261813208176	2	DUSP1/DPP4
GO:0007413	axonal fasciculation	2/376	15/14246	5.05177304964539	0.0581676071063562	0.236261813208176	2	CRTAC1/SEMA5A
GO:0009404	toxin metabolic process	2/376	15/14246	5.05177304964539	0.0581676071063562	0.236261813208176	2	CYP3A5/UGT1A10
GO:0035162	embryonic hemopoiesis	2/376	15/14246	5.05177304964539	0.0581676071063562	0.236261813208176	2	KITLG/ATF4
GO:0035358	regulation of peroxisome proliferator activated receptor signaling pathway	2/376	15/14246	5.05177304964539	0.0581676071063562	0.236261813208176	2	CITED2/BMP2
GO:0043116	negative regulation of vascular permeability	2/376	15/14246	5.05177304964539	0.0581676071063562	0.236261813208176	2	ADM/FERMT2
GO:0044819	mitotic G1/S transition checkpoint signaling	2/376	15/14246	5.05177304964539	0.0581676071063562	0.236261813208176	2	PLK3/CDKN1A
GO:0048701	embryonic cranial skeleton morphogenesis	2/376	15/14246	5.05177304964539	0.0581676071063562	0.236261813208176	2	FGFR2/EIF4A3
GO:0050667	homocysteine metabolic process	2/376	15/14246	5.05177304964539	0.0581676071063562	0.236261813208176	2	LOC102724560/CBS
GO:0090051	negative regulation of cell migration involved in sprouting angiogenesis	2/376	15/14246	5.05177304964539	0.0581676071063562	0.236261813208176	2	KLF4/DLL4
GO:0106030	neuron projection fasciculation	2/376	15/14246	5.05177304964539	0.0581676071063562	0.236261813208176	2	CRTAC1/SEMA5A
GO:1903020	positive regulation of glycoprotein metabolic process	2/376	15/14246	5.05177304964539	0.0581676071063562	0.236261813208176	2	RAMP1/PXYLP1
GO:2000677	regulation of transcription regulatory region DNA binding	2/376	15/14246	5.05177304964539	0.0581676071063562	0.236261813208176	2	FOXC1/H1-0
GO:2000725	regulation of cardiac muscle cell differentiation	2/376	15/14246	5.05177304964539	0.0581676071063562	0.236261813208176	2	DKK1/BMP2
GO:0034612	response to tumor necrosis factor	9/376	186/14246	1.83330473575841	0.058545416000902	0.237467131122315	9	FOS/ZFP36/KLF2/TNFRSF11A/NPNT/COL1A1/STAT1/H2BC11/ZFP36L2
GO:0030308	negative regulation of cell growth	7/376	131/14246	2.02456553516323	0.0586577332576836	0.237467131122315	7	BTG1/CDKN2AIP/SEMA5A/SERTAD2/CDKN2D/CDKN1A/CDKN2A
GO:0048608	reproductive structure development	7/376	131/14246	2.02456553516323	0.0586577332576836	0.237467131122315	7	PSAP/EREG/CITED2/FGFR2/SOX9/STRA6/KITLG
GO:0006417	regulation of translation	14/376	333/14246	1.59290141205035	0.0589201743915868	0.238267752424375	14	GRB7/ZFP36/EIF5/PPP1R15A/ZNF598/BTG2/EIF4A3/TOB1/CPEB2/RPL13A/ATF4/ZFP36L2/EIF1/PRKCA
GO:0060537	muscle tissue development	11/376	244/14246	1.70807900244158	0.0593508221457318	0.239681070232806	11	DKK1/NR1D2/CAV2/ACVR1/COL6A1/FGFR2/STRA6/FGF2/PIM1/DLL4/BMP2
GO:0018108	peptidyl-tyrosine phosphorylation	6/376	105/14246	2.16504559270517	0.0593997874925493	0.239681070232806	6	ERRFI1/IL11/FGFR2/PARP9/EGFR/LYN
GO:0002360	T cell lineage commitment	3/376	34/14246	3.34308510638298	0.0597658001516115	0.240106006279757	3	JAK1/IL6R/BRD2
GO:0043516	regulation of DNA damage response, signal transduction by p53 class mediator	3/376	34/14246	3.34308510638298	0.0597658001516115	0.240106006279757	3	PMAIP1/CDKN2A/SNAI2
GO:0055021	regulation of cardiac muscle tissue growth	3/376	34/14246	3.34308510638298	0.0597658001516115	0.240106006279757	3	FGFR2/FGF2/PIM1
GO:0071402	cellular response to lipoprotein particle stimulus	3/376	34/14246	3.34308510638298	0.0597658001516115	0.240106006279757	3	CD9/TXNIP/ABCG1
GO:0006809	nitric oxide biosynthetic process	4/376	56/14246	2.70630699088146	0.0600398311028825	0.240934145195307	4	KLF4/KLF2/NOS2/CLU
GO:0002443	leukocyte mediated immunity	12/376	274/14246	1.65934151265724	0.0601027360028466	0.240934145195307	12	INPP5D/JAG1/CTSH/HMGB1/CLCF1/NOS2/CLU/VAMP8/IL6R/LYN/SECTM1/RSAD2
GO:0051098	regulation of binding	5/376	80/14246	2.36801861702128	0.0602046834765203	0.241080493399457	5	HMGB1/PARP9/FOXC1/H1-0/CCRL2
GO:0061458	reproductive system development	7/376	132/14246	2.0092279174726	0.0606114395737501	0.242445758295001	7	PSAP/EREG/CITED2/FGFR2/SOX9/STRA6/KITLG
GO:0043491	phosphatidylinositol 3-kinase/protein kinase B signal transduction	11/376	245/14246	1.7011072514112	0.0607474640761328	0.242726309822639	11	IRS2/SPRY2/KLF4/SEMA5A/FERMT2/PLK3/GDF15/NTRK2/EGFR/FGF2/HBEGF
GO:0006720	isoprenoid metabolic process	6/376	106/14246	2.14462063428342	0.0616355059335533	0.245741562618193	6	RDH10/CYP3A5/ALDH3A2/CES2/DHRS9/ALDH1A3
GO:1903169	regulation of calcium ion transmembrane transport	6/376	106/14246	2.14462063428342	0.0616355059335533	0.245741562618193	6	CXCL10/CXCL11/ITGB3/CAMK2D/LYN/PRNP
GO:0002429	immune response-activating cell surface receptor signaling pathway	11/376	246/14246	1.69419218128352	0.0621655783731124	0.247587017001671	11	INPP5D/BTN2A1/PLPP4/HMGB1/OAS1/NOS2/IFI35/LGALS3/LYN/PRNP/BCL10
GO:0009913	epidermal cell differentiation	7/376	133/14246	1.9941209406495	0.0626046690349247	0.249066523460759	7	TXNIP/ERRFI1/JAG1/MAFF/ZFP36/EREG/FOXC1
GO:0043254	regulation of protein-containing complex assembly	15/376	367/14246	1.54856803292945	0.0629973078519103	0.250358233146103	15	DKK1/HMGB1/GBP5/FERMT2/CDC42EP3/RIOK3/CLU/MMP1/LGALS3/TPPP/SOX9/BBC3/ISG15/RPL13A/SYNGR3
GO:0034766	negative regulation of monoatomic ion transmembrane transport	4/376	57/14246	2.65882792086599	0.0632881939353124	0.25070291016956	4	ISCU/KCNE3/CAMK2D/STK39
GO:0048145	regulation of fibroblast proliferation	4/376	57/14246	2.65882792086599	0.0632881939353124	0.25070291016956	4	AQP1/EREG/CDKN1A/EGFR
GO:0050854	regulation of antigen receptor-mediated signaling pathway	4/376	57/14246	2.65882792086599	0.0632881939353124	0.25070291016956	4	LGALS3/LYN/PRNP/BCL10
GO:0044403	biological process involved in symbiotic interaction	8/376	161/14246	1.88264834148275	0.0636844023853723	0.251031576843563	8	CAV2/CHMP1B/HMGB1/DPP4/EGFR/IFIT1/ITGB3/VAMP8
GO:0002366	leukocyte activation involved in immune response	10/376	218/14246	1.73799531524497	0.0639066303281139	0.251031576843563	10	JAK1/MDK/HMGB1/CLCF1/IFI35/LGALS3/VAMP8/IL6R/BRD2/LYN
GO:0018212	peptidyl-tyrosine modification	6/376	107/14246	2.12457745078544	0.0639205055490381	0.251031576843563	6	ERRFI1/IL11/FGFR2/PARP9/EGFR/LYN
GO:1903018	regulation of glycoprotein metabolic process	3/376	35/14246	3.24756838905775	0.0641395955629014	0.251031576843563	3	RAMP1/PXYLP1/HBEGF
GO:2000403	positive regulation of lymphocyte migration	3/376	35/14246	3.24756838905775	0.0641395955629014	0.251031576843563	3	CXCL10/ITGB3/STK39
GO:0002460	adaptive immune response based on somatic recombination of immune receptors built from immunoglobulin superfamily domains	11/376	248/14246	1.68052934111187	0.0650665330935417	0.251031576843563	11	JAK1/JAG1/CTSH/HMGB1/CLCF1/IL17RB/CLU/IL6R/BRD2/SECTM1/RSAD2
GO:0042113	B cell activation	9/376	190/14246	1.79470884658455	0.0651302550046632	0.251031576843563	9	INPP5D/KLF6/IRS2/IL11/IRF2BP2/CLCF1/CDKN2A/LYN/ZFP36L2
GO:0000097	sulfur amino acid biosynthetic process	2/376	16/14246	4.73603723404255	0.0653472535811556	0.251031576843563	2	LOC102724560/CBS
GO:0002021	response to dietary excess	2/376	16/14246	4.73603723404255	0.0653472535811556	0.251031576843563	2	GDF15/STK39
GO:0003159	morphogenesis of an endothelium	2/376	16/14246	4.73603723404255	0.0653472535811556	0.251031576843563	2	CXCL10/DLL4
GO:0006337	nucleosome disassembly	2/376	16/14246	4.73603723404255	0.0653472535811556	0.251031576843563	2	HMGA1/H2AC25
GO:0022011	myelination in peripheral nervous system	2/376	16/14246	4.73603723404255	0.0653472535811556	0.251031576843563	2	ADGRG6/NDRG1
GO:0032292	peripheral nervous system axon ensheathment	2/376	16/14246	4.73603723404255	0.0653472535811556	0.251031576843563	2	ADGRG6/NDRG1
GO:0032331	negative regulation of chondrocyte differentiation	2/376	16/14246	4.73603723404255	0.0653472535811556	0.251031576843563	2	SOX9/SNAI2
GO:0034112	positive regulation of homotypic cell-cell adhesion	2/376	16/14246	4.73603723404255	0.0653472535811556	0.251031576843563	2	JAK1/IL6R
GO:0042574	retinal metabolic process	2/376	16/14246	4.73603723404255	0.0653472535811556	0.251031576843563	2	RDH10/ALDH1A3
GO:0043517	positive regulation of DNA damage response, signal transduction by p53 class mediator	2/376	16/14246	4.73603723404255	0.0653472535811556	0.251031576843563	2	PMAIP1/CDKN2A
GO:0050869	negative regulation of B cell activation	2/376	16/14246	4.73603723404255	0.0653472535811556	0.251031576843563	2	CDKN2A/LYN
GO:0051438	regulation of ubiquitin-protein transferase activity	2/376	16/14246	4.73603723404255	0.0653472535811556	0.251031576843563	2	ARRDC4/CDKN2A
GO:0051882	mitochondrial depolarization	2/376	16/14246	4.73603723404255	0.0653472535811556	0.251031576843563	2	IFI6/CDKN2A
GO:0061154	endothelial tube morphogenesis	2/376	16/14246	4.73603723404255	0.0653472535811556	0.251031576843563	2	CXCL10/DLL4
GO:0071305	cellular response to vitamin D	2/376	16/14246	4.73603723404255	0.0653472535811556	0.251031576843563	2	SNAI2/PIM1
GO:0090026	positive regulation of monocyte chemotaxis	2/376	16/14246	4.73603723404255	0.0653472535811556	0.251031576843563	2	CXCL10/HMGB1
GO:0090201	negative regulation of release of cytochrome c from mitochondria	2/376	16/14246	4.73603723404255	0.0653472535811556	0.251031576843563	2	IFI6/CLU
GO:0098868	bone growth	2/376	16/14246	4.73603723404255	0.0653472535811556	0.251031576843563	2	FGFR2/SOX9
GO:1901380	negative regulation of potassium ion transmembrane transport	2/376	16/14246	4.73603723404255	0.0653472535811556	0.251031576843563	2	KCNE3/STK39
GO:1903428	positive regulation of reactive oxygen species biosynthetic process	2/376	16/14246	4.73603723404255	0.0653472535811556	0.251031576843563	2	DUOXA2/DUOXA1
GO:1904948	midbrain dopaminergic neuron differentiation	2/376	16/14246	4.73603723404255	0.0653472535811556	0.251031576843563	2	DKK1/NR4A2
GO:2000648	positive regulation of stem cell proliferation	2/376	16/14246	4.73603723404255	0.0653472535811556	0.251031576843563	2	FERMT2/EPCAM
GO:0009416	response to light stimulus	10/376	219/14246	1.73005926357719	0.0654762609310748	0.251265151323	10	FOS/DUSP1/AQP1/CDKN2D/CDKN1A/MMP1/SDF4/EGFR/H2AC25/ATF4
GO:0001656	metanephros development	4/376	58/14246	2.61298606016141	0.066627126112265	0.254356821344647	4	CTSH/AQP1/SOX9/STAT1
GO:0018105	peptidyl-serine phosphorylation	4/376	58/14246	2.61298606016141	0.066627126112265	0.254356821344647	4	IL11/SPRY2/EGFR/STK39
GO:0046660	female sex differentiation	4/376	58/14246	2.61298606016141	0.066627126112265	0.254356821344647	4	EREG/LHFPL2/STRA6/KITLG
GO:0097352	autophagosome maturation	4/376	58/14246	2.61298606016141	0.066627126112265	0.254356821344647	4	CHMP1B/MAP1LC3B/GABARAPL1/VAMP8
GO:0140895	cell surface toll-like receptor signaling pathway	4/376	58/14246	2.61298606016141	0.066627126112265	0.254356821344647	4	HMGB1/OAS1/IFI35/LYN
GO:0001934	positive regulation of protein phosphorylation	9/376	191/14246	1.78531246518882	0.0668467513685316	0.254931089070052	9	IL11/SPRY2/EREG/CDKN1A/PARP9/EGFR/FGF2/FGF19/BMP2
GO:0035265	organ growth	5/376	83/14246	2.28242758267111	0.0683190360697046	0.259273823828663	5	PSAP/FGFR2/SOX9/FGF2/PIM1
GO:0043122	regulation of canonical NF-kappaB signal transduction	12/376	280/14246	1.62378419452888	0.0683368701992341	0.259273823828663	12	NDFIP1/KLF4/RIOK3/FLOT1/TNFRSF11A/STAT1/PELI1/TRIM8/SECTM1/BCL10/PLK2/SLC20A1
GO:0014009	glial cell proliferation	3/376	36/14246	3.15735815602837	0.068656711692639	0.259273823828663	3	AREG/CLU/LYN
GO:0032330	regulation of chondrocyte differentiation	3/376	36/14246	3.15735815602837	0.068656711692639	0.259273823828663	3	MDK/SOX9/SNAI2
GO:0042743	hydrogen peroxide metabolic process	3/376	36/14246	3.15735815602837	0.068656711692639	0.259273823828663	3	DUOXA2/DUOXA1/DUOX2
GO:0043368	positive T cell selection	3/376	36/14246	3.15735815602837	0.068656711692639	0.259273823828663	3	JAK1/IL6R/BRD2
GO:0048247	lymphocyte chemotaxis	3/376	36/14246	3.15735815602837	0.068656711692639	0.259273823828663	3	CXCL10/CXCL11/STK39
GO:0051101	regulation of DNA binding	3/376	36/14246	3.15735815602837	0.068656711692639	0.259273823828663	3	HMGB1/FOXC1/H1-0
GO:1901798	positive regulation of signal transduction by p53 class mediator	3/376	36/14246	3.15735815602837	0.068656711692639	0.259273823828663	3	PMAIP1/PPP1R15A/CDKN2A
GO:0001654	eye development	10/376	221/14246	1.71440261865794	0.0686892649448358	0.259273823828663	10	FOS/SPRY2/CLDN3/FOXC1/SOX9/STRA6/ALDH1A3/FGF2/ATF4/DLL4
GO:0048144	fibroblast proliferation	4/376	59/14246	2.56869816083664	0.0700558621036186	0.264161510736674	4	AQP1/EREG/CDKN1A/EGFR
GO:0050727	regulation of inflammatory response	13/376	312/14246	1.57867907801418	0.0708385326044152	0.266839625884116	13	NR1D2/MDK/USP18/ALOX5/NFATC1/GBP5/KLF4/IFI35/TNFRSF11A/CAMK2N1/VAMP8/LYN/PLK2
GO:0002695	negative regulation of leukocyte activation	7/376	137/14246	1.93589843143345	0.0709739340878421	0.266929092988828	7	PAG1/MDK/HMGB1/CDKN2A/LGALS3/LYN/PRNP
GO:0019218	regulation of steroid metabolic process	5/376	84/14246	2.25525582573455	0.0711521089345899	0.266929092988828	5	ADM/ABCG1/SNAI2/FGF19/BMP2
GO:0048736	appendage development	5/376	84/14246	2.25525582573455	0.0711521089345899	0.266929092988828	5	DKK1/FERMT2/FGFR2/SOX9/ITGA6
GO:0060173	limb development	5/376	84/14246	2.25525582573455	0.0711521089345899	0.266929092988828	5	DKK1/FERMT2/FGFR2/SOX9/ITGA6
GO:1901991	negative regulation of mitotic cell cycle phase transition	8/376	165/14246	1.83700838168923	0.0712833834805255	0.267149526696089	8	WEE1/DUSP1/KLF4/CDKN2D/ACVR1/PLK3/CDKN1A/ZFP36L2
GO:0002263	cell activation involved in immune response	10/376	223/14246	1.69902681041885	0.0720010024898331	0.26740868306142	10	JAK1/MDK/HMGB1/CLCF1/IFI35/LGALS3/VAMP8/IL6R/BRD2/LYN
GO:0150063	visual system development	10/376	223/14246	1.69902681041885	0.0720010024898331	0.26740868306142	10	FOS/SPRY2/CLDN3/FOXC1/SOX9/STRA6/ALDH1A3/FGF2/ATF4/DLL4
GO:0003382	epithelial cell morphogenesis	2/376	17/14246	4.45744680851064	0.0728042641451151	0.26740868306142	2	CLDN3/MET
GO:0010092	specification of animal organ identity	2/376	17/14246	4.45744680851064	0.0728042641451151	0.26740868306142	2	DKK1/BMP2
GO:0010888	negative regulation of lipid storage	2/376	17/14246	4.45744680851064	0.0728042641451151	0.26740868306142	2	ABCG1/ITGB3
GO:0015732	prostaglandin transport	2/376	17/14246	4.45744680851064	0.0728042641451151	0.26740868306142	2	NOS2/TNFRSF11A
GO:0018198	peptidyl-cysteine modification	2/376	17/14246	4.45744680851064	0.0728042641451151	0.26740868306142	2	NOS2/ZDHHC14
GO:0032703	negative regulation of interleukin-2 production	2/376	17/14246	4.45744680851064	0.0728042641451151	0.26740868306142	2	ZFP36/PRNP
GO:0042659	regulation of cell fate specification	2/376	17/14246	4.45744680851064	0.0728042641451151	0.26740868306142	2	DKK1/FGF2
GO:0046885	regulation of hormone biosynthetic process	2/376	17/14246	4.45744680851064	0.0728042641451151	0.26740868306142	2	ADM/BMP2
GO:0048741	skeletal muscle fiber development	2/376	17/14246	4.45744680851064	0.0728042641451151	0.26740868306142	2	CAV2/COL6A1
GO:0061037	negative regulation of cartilage development	2/376	17/14246	4.45744680851064	0.0728042641451151	0.26740868306142	2	SOX9/SNAI2
GO:0071103	DNA conformation change	2/376	17/14246	4.45744680851064	0.0728042641451151	0.26740868306142	2	HMGB2/HMGB1
GO:0071549	cellular response to dexamethasone stimulus	2/376	17/14246	4.45744680851064	0.0728042641451151	0.26740868306142	2	ERRFI1/AQP1
GO:0071605	monocyte chemotactic protein-1 production	2/376	17/14246	4.45744680851064	0.0728042641451151	0.26740868306142	2	HMGB1/OAS1
GO:0071637	regulation of monocyte chemotactic protein-1 production	2/376	17/14246	4.45744680851064	0.0728042641451151	0.26740868306142	2	HMGB1/OAS1
GO:0072010	glomerular epithelium development	2/376	17/14246	4.45744680851064	0.0728042641451151	0.26740868306142	2	JAG1/FOXC1
GO:0170044	non-proteinogenic amino acid catabolic process	2/376	17/14246	4.45744680851064	0.0728042641451151	0.26740868306142	2	LOC102724560/CBS
GO:1903587	regulation of blood vessel endothelial cell proliferation involved in sprouting angiogenesis	2/376	17/14246	4.45744680851064	0.0728042641451151	0.26740868306142	2	FGF2/DLL4
GO:2000738	positive regulation of stem cell differentiation	2/376	17/14246	4.45744680851064	0.0728042641451151	0.26740868306142	2	FOXC1/SOX9
GO:0050728	negative regulation of inflammatory response	7/376	138/14246	1.92187018193031	0.0731654755587771	0.267831017233408	7	NR1D2/MDK/ALOX5/NFATC1/KLF4/LYN/PLK2
GO:0031670	cellular response to nutrient	3/376	37/14246	3.07202415181139	0.073313995486029	0.267831017233408	3	COL1A1/SNAI2/PIM1
GO:0045747	positive regulation of Notch signaling pathway	3/376	37/14246	3.07202415181139	0.073313995486029	0.267831017233408	3	JAG1/TSPAN5/DLL4
GO:1905898	positive regulation of response to endoplasmic reticulum stress	3/376	37/14246	3.07202415181139	0.073313995486029	0.267831017233408	3	PMAIP1/BBC3/HERPUD1
GO:2000772	regulation of cellular senescence	3/376	37/14246	3.07202415181139	0.073313995486029	0.267831017233408	3	YPEL3/PLK2/PNPT1
GO:0000018	regulation of DNA recombination	6/376	111/14246	2.04801610120759	0.0735529745948784	0.267831017233408	6	H1-2/CLCF1/EPC2/H1-10/PELI1/H1-0
GO:0010660	regulation of muscle cell apoptotic process	4/376	60/14246	2.5258865248227	0.0735735584799699	0.267831017233408	4	MDK/CDKN2A/BAG1/CAMK2D
GO:0018209	peptidyl-serine modification	4/376	60/14246	2.5258865248227	0.0735735584799699	0.267831017233408	4	IL11/SPRY2/EGFR/STK39
GO:0060390	regulation of SMAD protein signal transduction	4/376	60/14246	2.5258865248227	0.0735735584799699	0.267831017233408	4	DKK1/ACVR1/GDF15/BMP2
GO:0045445	myoblast differentiation	5/376	85/14246	2.22872340425532	0.0740489069344216	0.269029756554644	5	BTG1/JAG1/SOX9/SDC1/IGFBP3
GO:0045446	endothelial cell differentiation	5/376	85/14246	2.22872340425532	0.0740489069344216	0.269029756554644	5	BTG1/JAG1/ACVR1/CLDN3/MET
GO:0034976	response to endoplasmic reticulum stress	11/376	254/14246	1.64083179762104	0.0742919832967453	0.269646962034689	11	CHAC1/ALOX5/ATF3/PMAIP1/RHBDD2/PPP1R15A/AUP1/CLU/BBC3/ATF4/HERPUD1
GO:1990778	protein localization to cell periphery	13/376	315/14246	1.56364403917595	0.075079949023999	0.272238712799618	13	DUOXA2/NHERF2/DUOXA1/RAMP1/TMEM59/TSPAN5/FLOT1/EGFR/LGALS3/VAMP8/CAMK2D/VAMP5/PRNP
GO:0045216	cell-cell junction organization	8/376	167/14246	1.81500828130972	0.0752816744975894	0.27270175894702	8	CD9/FERMT2/CLDN3/CDH24/FLOT1/SNAI2/ILDR1/PRKCA
GO:0097553	calcium ion transmembrane import into cytosol	7/376	139/14246	1.90804377774376	0.075396706485753	0.272850163746084	7	CXCL10/CXCL11/ITGB3/CAMK2D/LYN/PRNP/FGF2
GO:0043123	positive regulation of canonical NF-kappaB signal transduction	9/376	196/14246	1.73976877985237	0.0758541491609948	0.27423619775182	9	NDFIP1/FLOT1/TNFRSF11A/PELI1/TRIM8/SECTM1/BCL10/PLK2/SLC20A1
GO:0009896	positive regulation of catabolic process	18/376	473/14246	1.44183797400027	0.0771492770406913	0.277936002481831	18	MYLIP/IRS2/SLC4A4/HMGB1/ZFP36/TMEM59/TIPARP/TRIB1/PLK3/CLU/BTG2/TOB1/TRIM8/ABHD5/HERPUD1/PLK2/PNPT1/ZFP36L2
GO:0043266	regulation of potassium ion transport	4/376	61/14246	2.48447854900593	0.077179297106111	0.277936002481831	4	KCNN2/KCNE3/STK39/ATF4
GO:0050818	regulation of coagulation	4/376	61/14246	2.48447854900593	0.077179297106111	0.277936002481831	4	CD9/SERPINB2/PLAT/ANXA5
GO:0072175	epithelial tube formation	4/376	61/14246	2.48447854900593	0.077179297106111	0.277936002481831	4	FGFR2/SOX9/BCL10/FGF2
GO:0002686	negative regulation of leukocyte migration	3/376	38/14246	2.99118141097424	0.0781081653922608	0.279369399325329	3	DUSP1/DPP4/GDF15
GO:0033173	calcineurin-NFAT signaling cascade	3/376	38/14246	2.99118141097424	0.0781081653922608	0.279369399325329	3	NFATC1/ADGRB2/PRNP
GO:0050858	negative regulation of antigen receptor-mediated signaling pathway	3/376	38/14246	2.99118141097424	0.0781081653922608	0.279369399325329	3	LGALS3/LYN/PRNP
GO:0060420	regulation of heart growth	3/376	38/14246	2.99118141097424	0.0781081653922608	0.279369399325329	3	FGFR2/FGF2/PIM1
GO:0086091	regulation of heart rate by cardiac conduction	3/376	38/14246	2.99118141097424	0.0781081653922608	0.279369399325329	3	KCNE3/CAMK2D/DSC2
GO:1903426	regulation of reactive oxygen species biosynthetic process	3/376	38/14246	2.99118141097424	0.0781081653922608	0.279369399325329	3	DUOXA2/ALOX5/DUOXA1
GO:1905953	negative regulation of lipid localization	3/376	38/14246	2.99118141097424	0.0781081653922608	0.279369399325329	3	IRS2/ABCG1/ITGB3
GO:0042326	negative regulation of phosphorylation	6/376	113/14246	2.01176802861985	0.07866375237937	0.281083669995731	6	ERRFI1/CDKN1A/CDKN2A/RTRAF/LYN/IGFBP3
GO:0007044	cell-substrate junction assembly	5/376	87/14246	2.17748838346784	0.0800323840573464	0.283046096632327	5	FERMT2/SLK/ITGA6/COL17A1/TSPAN11
GO:0001709	cell fate determination	2/376	18/14246	4.20981087470449	0.0805190850354718	0.283046096632327	2	JAG1/KLF4
GO:0006700	C21-steroid hormone biosynthetic process	2/376	18/14246	4.20981087470449	0.0805190850354718	0.283046096632327	2	ADM/BMP2
GO:0010984	regulation of lipoprotein particle clearance	2/376	18/14246	4.20981087470449	0.0805190850354718	0.283046096632327	2	MYLIP/ITGB3
GO:0030174	regulation of DNA-templated DNA replication initiation	2/376	18/14246	4.20981087470449	0.0805190850354718	0.283046096632327	2	MCM7/GMNN
GO:0032288	myelin assembly	2/376	18/14246	4.20981087470449	0.0805190850354718	0.283046096632327	2	CD9/TPPP
GO:0032986	protein-DNA complex disassembly	2/376	18/14246	4.20981087470449	0.0805190850354718	0.283046096632327	2	HMGA1/H2AC25
GO:0035019	somatic stem cell population maintenance	2/376	18/14246	4.20981087470449	0.0805190850354718	0.283046096632327	2	SOX9/ZFP36L2
GO:0048710	regulation of astrocyte differentiation	2/376	18/14246	4.20981087470449	0.0805190850354718	0.283046096632327	2	CLCF1/BMP2
GO:0061644	protein localization to CENP-A containing chromatin	2/376	18/14246	4.20981087470449	0.0805190850354718	0.283046096632327	2	H4C8/H2BC11
GO:0097066	response to thyroid hormone	2/376	18/14246	4.20981087470449	0.0805190850354718	0.283046096632327	2	GCLC/CTSH
GO:1901623	regulation of lymphocyte chemotaxis	2/376	18/14246	4.20981087470449	0.0805190850354718	0.283046096632327	2	CXCL10/STK39
GO:1903376	regulation of oxidative stress-induced neuron intrinsic apoptotic signaling pathway	2/376	18/14246	4.20981087470449	0.0805190850354718	0.283046096632327	2	FGF2/ATF4
GO:1904706	negative regulation of vascular associated smooth muscle cell proliferation	2/376	18/14246	4.20981087470449	0.0805190850354718	0.283046096632327	2	CDKN1A/CNN1
GO:1990116	ribosome-associated ubiquitin-dependent protein catabolic process	2/376	18/14246	4.20981087470449	0.0805190850354718	0.283046096632327	2	ZNF598/RIOK3
GO:2000737	negative regulation of stem cell differentiation	2/376	18/14246	4.20981087470449	0.0805190850354718	0.283046096632327	2	JAG1/ZFP36L2
GO:2000811	negative regulation of anoikis	2/376	18/14246	4.20981087470449	0.0805190850354718	0.283046096632327	2	NTRK2/SNAI2
GO:0048880	sensory system development	10/376	228/14246	1.66176745054125	0.0807147663567774	0.283463488330189	10	FOS/SPRY2/CLDN3/FOXC1/SOX9/STRA6/ALDH1A3/FGF2/ATF4/DLL4
GO:0006469	negative regulation of protein kinase activity	4/376	62/14246	2.44440631434454	0.0808720883331431	0.283745498494571	4	ERRFI1/CDKN2A/RTRAF/LYN
GO:0007423	sensory organ development	13/376	319/14246	1.54403721736811	0.080986154401843	0.283875349968021	13	JAG1/FOS/SPRY2/CLDN3/FGFR2/FOXC1/SOX9/STRA6/ALDH1A3/FGF2/ATF4/DLL4/BMP2
GO:0006413	translational initiation	6/376	114/14246	1.9941209406495	0.0812923702652493	0.284407494831129	6	EIF5/PPP1R15A/ZNF598/RPL13A/ATF4/EIF1
GO:0046718	symbiont entry into host cell	6/376	114/14246	1.9941209406495	0.0812923702652493	0.284407494831129	6	CAV2/HMGB1/DPP4/EGFR/ITGB3/VAMP8
GO:0014706	striated muscle tissue development	10/376	229/14246	1.65451082411967	0.0825322482872644	0.287519134707763	10	DKK1/NR1D2/CAV2/ACVR1/COL6A1/FGFR2/FGF2/PIM1/DLL4/BMP2
GO:0001504	neurotransmitter uptake	3/376	39/14246	2.91448445171849	0.0830358253663037	0.287519134707763	3	FLOT1/ITGB3/SYNGR3
GO:0002762	negative regulation of myeloid leukocyte differentiation	3/376	39/14246	2.91448445171849	0.0830358253663037	0.287519134707763	3	INPP5D/TRIB1/LYN
GO:0010634	positive regulation of epithelial cell migration	3/376	39/14246	2.91448445171849	0.0830358253663037	0.287519134707763	3	CTSH/SOX9/HBEGF
GO:0030195	negative regulation of blood coagulation	3/376	39/14246	2.91448445171849	0.0830358253663037	0.287519134707763	3	CD9/SERPINB2/PLAT
GO:0030261	chromosome condensation	3/376	39/14246	2.91448445171849	0.0830358253663037	0.287519134707763	3	H1-2/H1-10/H1-0
GO:0050691	regulation of defense response to virus by host	3/376	39/14246	2.91448445171849	0.0830358253663037	0.287519134707763	3	MMP12/PARP9/STAT1
GO:0061900	glial cell activation	3/376	39/14246	2.91448445171849	0.0830358253663037	0.287519134707763	3	IFNGR2/IFNGR1/CLU
GO:1900047	negative regulation of hemostasis	3/376	39/14246	2.91448445171849	0.0830358253663037	0.287519134707763	3	CD9/SERPINB2/PLAT
GO:2000404	regulation of T cell migration	3/376	39/14246	2.91448445171849	0.0830358253663037	0.287519134707763	3	CXCL10/ITGB3/STK39
GO:0008637	apoptotic mitochondrial changes	5/376	88/14246	2.15274419729207	0.0831183166296872	0.287519134707763	5	PMAIP1/VDAC2/IFI6/CLU/BBC3
GO:0061351	neural precursor cell proliferation	5/376	88/14246	2.15274419729207	0.0831183166296872	0.287519134707763	5	MDK/FGFR2/TRIM3/LYN/DLL4
GO:0002703	regulation of leukocyte mediated immunity	8/376	171/14246	1.772551947244	0.0836765318064043	0.289178558325322	8	INPP5D/HMGB1/CLCF1/NOS2/VAMP8/LYN/SECTM1/RSAD2
GO:2000736	regulation of stem cell differentiation	4/376	63/14246	2.40560621411685	0.0846508741822278	0.292271621825049	4	JAG1/FOXC1/SOX9/ZFP36L2
GO:0007249	canonical NF-kappaB signal transduction	12/376	291/14246	1.5624040359728	0.08526744084001	0.293849627740502	12	NDFIP1/KLF4/RIOK3/FLOT1/TNFRSF11A/STAT1/PELI1/TRIM8/SECTM1/BCL10/PLK2/SLC20A1
GO:0031589	cell-substrate adhesion	12/376	291/14246	1.5624040359728	0.08526744084001	0.293849627740502	12	MDK/ITGA1/JAG1/MMP12/FERMT2/SLK/CDKN2A/NPNT/ITGB3/ITGA6/COL17A1/TSPAN11
GO:0030072	peptide hormone secretion	8/376	172/14246	1.762246412667	0.0858581437170133	0.295608786405119	8	IRS2/TM7SF3/ALOX5/NOS2/PIM3/IL6R/ILDR1/PRKCA
GO:0007338	single fertilization	5/376	89/14246	2.12855606024384	0.0862664830785633	0.295636930277269	5	CD9/VDAC2/LHFPL2/MFGE8/PLAT
GO:0071482	cellular response to light stimulus	5/376	89/14246	2.12855606024384	0.0862664830785633	0.295636930277269	5	AQP1/CDKN1A/MMP1/H2AC25/ATF4
GO:0031623	receptor internalization	6/376	116/14246	1.95973954512106	0.086695212555523	0.295636930277269	6	CD9/DKK1/ADM/RAMP1/FLOT1/ITGB3
GO:0002573	myeloid leukocyte differentiation	8/376	173/14246	1.75206001721805	0.0880728451133774	0.295636930277269	8	INPP5D/BATF2/TRIB1/MT1G/TNFRSF11A/LYN/BMP2/PRKCA
GO:0009953	dorsal/ventral pattern formation	3/376	40/14246	2.84162234042553	0.0880934780939379	0.295636930277269	3	BMP1/ACVR1/DLL4
GO:0045910	negative regulation of DNA recombination	3/376	40/14246	2.84162234042553	0.0880934780939379	0.295636930277269	3	H1-2/H1-10/H1-0
GO:0046324	regulation of D-glucose import across plasma membrane	3/376	40/14246	2.84162234042553	0.0880934780939379	0.295636930277269	3	IRS2/RTN2/FGF19
GO:0060349	bone morphogenesis	3/376	40/14246	2.84162234042553	0.0880934780939379	0.295636930277269	3	FGFR2/FOXC1/SOX9
GO:0048511	rhythmic process	10/376	232/14246	1.63311628760088	0.0881344371724466	0.295636930277269	10	NR1D2/MDK/NFIL3/EREG/NOS2/NTRK2/TNFRSF11A/KLF10/ID1/ATF4
GO:0006817	phosphate ion transport	2/376	19/14246	3.98824188129899	0.0884729966061529	0.295636930277269	2	CLDN3/SLC20A1
GO:0007263	nitric oxide mediated signal transduction	2/376	19/14246	3.98824188129899	0.0884729966061529	0.295636930277269	2	NOS2/RASD1
GO:0014904	myotube cell development	2/376	19/14246	3.98824188129899	0.0884729966061529	0.295636930277269	2	CAV2/COL6A1
GO:0016075	rRNA catabolic process	2/376	19/14246	3.98824188129899	0.0884729966061529	0.295636930277269	2	DEDD2/RIOK3
GO:0031076	embryonic camera-type eye development	2/376	19/14246	3.98824188129899	0.0884729966061529	0.295636930277269	2	STRA6/ALDH1A3
GO:0035902	response to immobilization stress	2/376	19/14246	3.98824188129899	0.0884729966061529	0.295636930277269	2	FOS/TFF1
GO:0040036	regulation of fibroblast growth factor receptor signaling pathway	2/376	19/14246	3.98824188129899	0.0884729966061529	0.295636930277269	2	SPRY2/FGF2
GO:0042730	fibrinolysis	2/376	19/14246	3.98824188129899	0.0884729966061529	0.295636930277269	2	SERPINB2/PLAT
GO:0043304	regulation of mast cell degranulation	2/376	19/14246	3.98824188129899	0.0884729966061529	0.295636930277269	2	VAMP8/LYN
GO:0045577	regulation of B cell differentiation	2/376	19/14246	3.98824188129899	0.0884729966061529	0.295636930277269	2	INPP5D/ZFP36L2
GO:0045649	regulation of macrophage differentiation	2/376	19/14246	3.98824188129899	0.0884729966061529	0.295636930277269	2	TRIB1/PRKCA
GO:0050996	positive regulation of lipid catabolic process	2/376	19/14246	3.98824188129899	0.0884729966061529	0.295636930277269	2	IRS2/ABHD5
GO:0060795	cell fate commitment involved in formation of primary germ layer	2/376	19/14246	3.98824188129899	0.0884729966061529	0.295636930277269	2	DKK1/KLF4
GO:0070102	interleukin-6-mediated signaling pathway	2/376	19/14246	3.98824188129899	0.0884729966061529	0.295636930277269	2	JAK1/IL6R
GO:0070229	negative regulation of lymphocyte apoptotic process	2/376	19/14246	3.98824188129899	0.0884729966061529	0.295636930277269	2	IRS2/BCL10
GO:0072273	metanephric nephron morphogenesis	2/376	19/14246	3.98824188129899	0.0884729966061529	0.295636930277269	2	SOX9/STAT1
GO:0090023	positive regulation of neutrophil chemotaxis	2/376	19/14246	3.98824188129899	0.0884729966061529	0.295636930277269	2	PERP/MDK
GO:0140354	lipid import into cell	2/376	19/14246	3.98824188129899	0.0884729966061529	0.295636930277269	2	IRS2/STRA6
GO:1905146	lysosomal protein catabolic process	2/376	19/14246	3.98824188129899	0.0884729966061529	0.295636930277269	2	MGAT3/CTSH
GO:0008625	extrinsic apoptotic signaling pathway via death domain receptors	4/376	64/14246	2.36801861702128	0.0885145315135253	0.295636930277269	4	DEDD2/ATF3/PMAIP1/LGALS3
GO:0010657	muscle cell apoptotic process	4/376	64/14246	2.36801861702128	0.0885145315135253	0.295636930277269	4	MDK/CDKN2A/BAG1/CAMK2D
GO:0043502	regulation of muscle adaptation	4/376	64/14246	2.36801861702128	0.0885145315135253	0.295636930277269	4	ERRFI1/KLF4/CAMK2D/PRKCA
GO:0046209	nitric oxide metabolic process	4/376	64/14246	2.36801861702128	0.0885145315135253	0.295636930277269	4	KLF4/KLF2/NOS2/CLU
GO:0098773	skin epidermis development	4/376	64/14246	2.36801861702128	0.0885145315135253	0.295636930277269	4	KLF4/FGFR2/SOX9/FA2H
GO:0006275	regulation of DNA replication	6/376	117/14246	1.942989634479	0.0894690261539556	0.297692763546327	6	WEE1/MCM7/EREG/CDKN1A/GMNN/EGFR
GO:0002761	regulation of myeloid leukocyte differentiation	5/376	90/14246	2.10490543735225	0.0894764149078511	0.297692763546327	5	INPP5D/TRIB1/TNFRSF11A/LYN/PRKCA
GO:0008630	intrinsic apoptotic signaling pathway in response to DNA damage	5/376	90/14246	2.10490543735225	0.0894764149078511	0.297692763546327	5	AEN/CDKN2D/CLU/DDIT4/SNAI2
GO:0045833	negative regulation of lipid metabolic process	5/376	90/14246	2.10490543735225	0.0894764149078511	0.297692763546327	5	UGT1A10/SOX9/SNAI2/FGF19/BMP2
GO:1902107	positive regulation of leukocyte differentiation	7/376	145/14246	1.82909024211299	0.0896148954323768	0.297692763546327	7	INPP5D/MDK/HMGB1/TRIB1/TNFRSF11A/BRD2/PRKCA
GO:1903708	positive regulation of hemopoiesis	7/376	145/14246	1.82909024211299	0.0896148954323768	0.297692763546327	7	INPP5D/MDK/HMGB1/TRIB1/TNFRSF11A/BRD2/PRKCA
GO:0007623	circadian rhythm	8/376	174/14246	1.74199070677427	0.0903205823835969	0.299766689640694	8	NR1D2/NFIL3/NOS2/NTRK2/TNFRSF11A/KLF10/ID1/ATF4
GO:0055080	monoatomic cation homeostasis	15/376	389/14246	1.46098834983318	0.0922615435039214	0.305683832345272	15	NDFIP1/CAV2/ISCU/MT1M/SLC4A4/FTL/MT1G/MT2A/TMEM87A/MT1H/CAMK2D/PRNP/MT1E/HERPUD1/BMP2
GO:0034614	cellular response to reactive oxygen species	6/376	118/14246	1.92652362062748	0.0922907893033278	0.305683832345272	6	FOS/AQP1/SOD3/KLF4/KLF2/MET
GO:0001776	leukocyte homeostasis	4/376	65/14246	2.3315875613748	0.0924618751743816	0.305683832345272	4	HMGB1/PMAIP1/LYN/BCL10
GO:0046546	development of primary male sexual characteristics	4/376	65/14246	2.3315875613748	0.0924618751743816	0.305683832345272	4	LHFPL2/CITED2/SOX9/KITLG
GO:0002790	peptide secretion	8/376	175/14246	1.73203647416413	0.0926012912316295	0.305683832345272	8	IRS2/TM7SF3/ALOX5/NOS2/PIM3/IL6R/ILDR1/PRKCA
GO:0006813	potassium ion transport	8/376	175/14246	1.73203647416413	0.0926012912316295	0.305683832345272	8	KCNH8/AQP1/KCNN2/KCNE3/TMEM43/KCNK1/STK39/ATF4
GO:0071621	granulocyte chemotaxis	5/376	91/14246	2.08177460837035	0.0927476072726681	0.305892735176821	5	CXCL10/PERP/MDK/DPP4/LGALS3
GO:0006749	glutathione metabolic process	3/376	41/14246	2.77231447846393	0.0932775374744343	0.306542772574323	3	GGT6/CHAC1/GCLC
GO:0048708	astrocyte differentiation	3/376	41/14246	2.77231447846393	0.0932775374744343	0.306542772574323	3	CLCF1/IFNGR1/BMP2
GO:0055008	cardiac muscle tissue morphogenesis	3/376	41/14246	2.77231447846393	0.0932775374744343	0.306542772574323	3	FGFR2/DLL4/BMP2
GO:0070613	regulation of protein processing	3/376	41/14246	2.77231447846393	0.0932775374744343	0.306542772574323	3	CHAC1/PLAT/PRNP
GO:0050708	regulation of protein secretion	9/376	205/14246	1.66338868707836	0.0938605168284598	0.308183729051734	9	IRS2/TM7SF3/ALOX5/ABCG1/NOS2/PIM3/IL6R/RSAD2/PRKCA
GO:0030073	insulin secretion	7/376	147/14246	1.80420466058764	0.094668708906783	0.310560573118957	7	IRS2/TM7SF3/ALOX5/NOS2/PIM3/IL6R/PRKCA
GO:0002768	immune response-regulating cell surface receptor signaling pathway	11/376	266/14246	1.56680931051032	0.0951253160037907	0.31123386204757	11	INPP5D/BTN2A1/PLPP4/HMGB1/OAS1/NOS2/IFI35/LGALS3/LYN/PRNP/BCL10
GO:0030177	positive regulation of Wnt signaling pathway	6/376	119/14246	1.91033434650456	0.0951602398228943	0.31123386204757	6	DKK1/SEMA5A/FGFR2/EGFR/COL1A1/BMP2
GO:0044409	symbiont entry into host	6/376	119/14246	1.91033434650456	0.0951602398228943	0.31123386204757	6	CAV2/HMGB1/DPP4/EGFR/ITGB3/VAMP8
GO:0006631	fatty acid metabolic process	13/376	328/14246	1.5016703425013	0.0953327864652638	0.31123386204757	13	IRS2/GPX4/ALOX5/CYP2B6/UGT1A10/GDF15/ALDH3A2/SOX9/FA2H/CES2/ABHD5/HPGD/ABHD3
GO:0042391	regulation of membrane potential	13/376	328/14246	1.5016703425013	0.0953327864652638	0.31123386204757	13	KCNH8/SLC4A4/KCNN2/PMAIP1/KCNE3/IFI6/CDKN2A/MET/KCNK1/EIF4A3/GRID1/CAMK2D/DSC2
GO:0062014	negative regulation of small molecule metabolic process	5/376	92/14246	2.05914662349676	0.0960795199761553	0.31123386204757	5	UGT1A10/SOX9/SNAI2/FGF19/BMP2
GO:0002752	cell surface pattern recognition receptor signaling pathway	4/376	66/14246	2.29626047711154	0.0964916611213093	0.31123386204757	4	HMGB1/OAS1/IFI35/LYN
GO:0006879	intracellular iron ion homeostasis	4/376	66/14246	2.29626047711154	0.0964916611213093	0.31123386204757	4	NDFIP1/ISCU/FTL/BMP2
GO:0014013	regulation of gliogenesis	4/376	66/14246	2.29626047711154	0.0964916611213093	0.31123386204757	4	MDK/CLCF1/LYN/BMP2
GO:0060291	long-term synaptic potentiation	4/376	66/14246	2.29626047711154	0.0964916611213093	0.31123386204757	4	NTRK2/CAMK2D/PRNP/PLK2
GO:2001057	reactive nitrogen species metabolic process	4/376	66/14246	2.29626047711154	0.0964916611213093	0.31123386204757	4	KLF4/KLF2/NOS2/CLU
GO:0010566	regulation of ketone biosynthetic process	2/376	20/14246	3.78882978723404	0.096648083111406	0.31123386204757	2	ADM/BMP2
GO:0014912	negative regulation of smooth muscle cell migration	2/376	20/14246	3.78882978723404	0.096648083111406	0.31123386204757	2	TRIB1/IGFBP3
GO:0016338	calcium-independent cell-cell adhesion	2/376	20/14246	3.78882978723404	0.096648083111406	0.31123386204757	2	CLDN3/BMP2
GO:0035886	vascular associated smooth muscle cell differentiation	2/376	20/14246	3.78882978723404	0.096648083111406	0.31123386204757	2	ADM/NFATC1
GO:0036336	dendritic cell migration	2/376	20/14246	3.78882978723404	0.096648083111406	0.31123386204757	2	ALOX5/HMGB1
GO:0036480	neuron intrinsic apoptotic signaling pathway in response to oxidative stress	2/376	20/14246	3.78882978723404	0.096648083111406	0.31123386204757	2	FGF2/ATF4
GO:0046597	host-mediated suppression of symbiont invasion	2/376	20/14246	3.78882978723404	0.096648083111406	0.31123386204757	2	IFITM1/TRIM8
GO:0048566	embryonic digestive tract development	2/376	20/14246	3.78882978723404	0.096648083111406	0.31123386204757	2	FGFR2/STRA6
GO:0090594	inflammatory response to wounding	2/376	20/14246	3.78882978723404	0.096648083111406	0.31123386204757	2	MDK/ALOX5
GO:1904996	positive regulation of leukocyte adhesion to vascular endothelial cell	2/376	20/14246	3.78882978723404	0.096648083111406	0.31123386204757	2	MDK/ALOX5
GO:0002088	lens development in camera-type eye	3/376	42/14246	2.70630699088146	0.0985843403939408	0.314991075465115	3	SPRY2/FGF2/ATF4
GO:0042908	xenobiotic transport	3/376	42/14246	2.70630699088146	0.0985843403939408	0.314991075465115	3	NR1I2/ABCG1/PIM1
GO:0045428	regulation of nitric oxide biosynthetic process	3/376	42/14246	2.70630699088146	0.0985843403939408	0.314991075465115	3	KLF4/KLF2/CLU
GO:0045599	negative regulation of fat cell differentiation	3/376	42/14246	2.70630699088146	0.0985843403939408	0.314991075465115	3	FERMT2/BMP2/ZFP36L2
GO:0045861	negative regulation of proteolysis	3/376	42/14246	2.70630699088146	0.0985843403939408	0.314991075465115	3	CHAC1/PLAT/PRNP
GO:0061756	leukocyte adhesion to vascular endothelial cell	3/376	42/14246	2.70630699088146	0.0985843403939408	0.314991075465115	3	MDK/ALOX5/KLF4
GO:0071622	regulation of granulocyte chemotaxis	3/376	42/14246	2.70630699088146	0.0985843403939408	0.314991075465115	3	PERP/MDK/DPP4
GO:0097192	extrinsic apoptotic signaling pathway in absence of ligand	3/376	42/14246	2.70630699088146	0.0985843403939408	0.314991075465115	3	KLF4/IFI6/SNAI2
GO:1905517	macrophage migration	3/376	42/14246	2.70630699088146	0.0985843403939408	0.314991075465115	3	CD9/MDK/LGALS3
GO:0030258	lipid modification	7/376	149/14246	1.77998714836499	0.0998780167302507	0.318848018747178	7	INPP5D/IRS2/PLPP4/ALOX5/CYP3A5/GDF15/SOX9
GO:0000288	nuclear-transcribed mRNA catabolic process, deadenylation-dependent decay	4/376	67/14246	2.26198793267704	0.100602589510771	0.320328383541643	4	ZFP36/BTG2/TOB1/ZFP36L2
GO:0050730	regulation of peptidyl-tyrosine phosphorylation	4/376	67/14246	2.26198793267704	0.100602589510771	0.320328383541643	4	ERRFI1/IL11/PARP9/EGFR
GO:0072538	T-helper 17 type immune response	4/376	67/14246	2.26198793267704	0.100602589510771	0.320328383541643	4	JAK1/IL17RB/IL6R/BRD2
GO:0007219	Notch signaling pathway	6/376	121/14246	1.87875857218217	0.10104104445011	0.321169290555828	6	JAG1/CHAC1/TSPAN5/SNAI2/DLL4/BMP2
GO:0051053	negative regulation of DNA metabolic process	6/376	121/14246	1.87875857218217	0.10104104445011	0.321169290555828	6	DUSP1/H1-2/CDKN1A/H1-10/GMNN/H1-0
GO:0008037	cell recognition	5/376	94/14246	2.0153349932096	0.102923174945139	0.326869807325768	5	CD9/CRTAC1/VDAC2/SEMA5A/LGALS3
GO:0009394	2'-deoxyribonucleotide metabolic process	3/376	43/14246	2.64336961900049	0.104010157821333	0.32845519327822	3	SAMHD1/CMPK2/MBD4
GO:0038084	vascular endothelial growth factor signaling pathway	3/376	43/14246	2.64336961900049	0.104010157821333	0.32845519327822	3	SPRY2/FOXC1/ITGB3
GO:0048489	synaptic vesicle transport	3/376	43/14246	2.64336961900049	0.104010157821333	0.32845519327822	3	MX1/KIFC2/MX2
GO:0071526	semaphorin-plexin signaling pathway	3/376	43/14246	2.64336961900049	0.104010157821333	0.32845519327822	3	SEMA3B/SEMA5A/MET
GO:0008277	regulation of G protein-coupled receptor signaling pathway	6/376	122/14246	1.86335891175445	0.104051765594584	0.32845519327822	6	CAV2/ADM/RAMP1/ITGB3/RGS20/PRKCA
GO:0002699	positive regulation of immune effector process	8/376	180/14246	1.6839243498818	0.104496418932111	0.32845519327822	8	CLCF1/NOS2/VAMP8/BRD2/SECTM1/BCL10/RSAD2/DDX60
GO:0046394	carboxylic acid biosynthetic process	11/376	271/14246	1.53790138965219	0.104747983027574	0.32845519327822	11	RDH10/LOC102724560/GGT6/GPX4/ALOX5/CBS/FA2H/DHRS9/ALDH1A3/FGF19/ABHD3
GO:0035148	tube formation	4/376	68/14246	2.22872340425532	0.104793307754202	0.32845519327822	4	FGFR2/SOX9/BCL10/FGF2
GO:0032469	endoplasmic reticulum calcium ion homeostasis	2/376	21/14246	3.60840932117528	0.105027203496673	0.32845519327822	2	CAMK2D/HERPUD1
GO:0032682	negative regulation of chemokine production	2/376	21/14246	3.60840932117528	0.105027203496673	0.32845519327822	2	KLF4/OAS1
GO:0035909	aorta morphogenesis	2/376	21/14246	3.60840932117528	0.105027203496673	0.32845519327822	2	JAG1/DLL4
GO:0039535	regulation of RIG-I signaling pathway	2/376	21/14246	3.60840932117528	0.105027203496673	0.32845519327822	2	OASL/DDX60
GO:0048546	digestive tract morphogenesis	2/376	21/14246	3.60840932117528	0.105027203496673	0.32845519327822	2	FGFR2/STRA6
GO:0071624	positive regulation of granulocyte chemotaxis	2/376	21/14246	3.60840932117528	0.105027203496673	0.32845519327822	2	PERP/MDK
GO:0090050	positive regulation of cell migration involved in sprouting angiogenesis	2/376	21/14246	3.60840932117528	0.105027203496673	0.32845519327822	2	FGF2/PLK2
GO:0097396	response to interleukin-17	2/376	21/14246	3.60840932117528	0.105027203496673	0.32845519327822	2	CXCL10/IL17RB
GO:0097398	cellular response to interleukin-17	2/376	21/14246	3.60840932117528	0.105027203496673	0.32845519327822	2	CXCL10/IL17RB
GO:2000352	negative regulation of endothelial cell apoptotic process	2/376	21/14246	3.60840932117528	0.105027203496673	0.32845519327822	2	SEMA5A/ITGB3
GO:0033559	unsaturated fatty acid metabolic process	5/376	95/14246	1.9941209406495	0.10643366924501	0.332571363442424	5	GPX4/ALOX5/CYP2B6/CES2/HPGD
GO:0002285	lymphocyte activation involved in immune response	7/376	152/14246	1.74485582306831	0.107980437252389	0.337118585455762	7	JAK1/MDK/HMGB1/CLCF1/LGALS3/IL6R/BRD2
GO:0016053	organic acid biosynthetic process	11/376	273/14246	1.52663471280493	0.108751555673722	0.337729405997397	11	RDH10/LOC102724560/GGT6/GPX4/ALOX5/CBS/FA2H/DHRS9/ALDH1A3/FGF19/ABHD3
GO:0030901	midbrain development	4/376	69/14246	2.19642306506321	0.109062413533122	0.337729405997397	4	DKK1/FGFR2/NR4A2/SYNGR3
GO:0033673	negative regulation of kinase activity	4/376	69/14246	2.19642306506321	0.109062413533122	0.337729405997397	4	ERRFI1/CDKN2A/RTRAF/LYN
GO:0046661	male sex differentiation	4/376	69/14246	2.19642306506321	0.109062413533122	0.337729405997397	4	LHFPL2/CITED2/SOX9/KITLG
GO:1901568	fatty acid derivative metabolic process	4/376	69/14246	2.19642306506321	0.109062413533122	0.337729405997397	4	GGT6/ALOX5/ALDH3A2/HPGD
GO:0032868	response to insulin	9/376	212/14246	1.60846547571257	0.10945278844163	0.337729405997397	9	ERRFI1/CAV2/IRS2/GCLC/FOS/TNFRSF11A/COL1A1/CPEB2/LYN
GO:0051962	positive regulation of nervous system development	8/376	182/14246	1.66541968669628	0.109481843222879	0.337729405997397	8	MDK/CLCF1/SEMA5A/NTRK2/LYN/LRRTM1/BMP2/PRKCA
GO:0006284	base-excision repair	3/376	44/14246	2.58329303675048	0.109551205257028	0.337729405997397	3	HMGB1/HMGA1/MBD4
GO:0009262	deoxyribonucleotide metabolic process	3/376	44/14246	2.58329303675048	0.109551205257028	0.337729405997397	3	SAMHD1/CMPK2/MBD4
GO:0038034	signal transduction in absence of ligand	3/376	44/14246	2.58329303675048	0.109551205257028	0.337729405997397	3	KLF4/IFI6/SNAI2
GO:0045685	regulation of glial cell differentiation	3/376	44/14246	2.58329303675048	0.109551205257028	0.337729405997397	3	MDK/CLCF1/BMP2
GO:0050856	regulation of T cell receptor signaling pathway	3/376	44/14246	2.58329303675048	0.109551205257028	0.337729405997397	3	LGALS3/PRNP/BCL10
GO:0071763	nuclear membrane organization	3/376	44/14246	2.58329303675048	0.109551205257028	0.337729405997397	3	CHMP1B/TMEM43/PRKCA
GO:1901570	fatty acid derivative biosynthetic process	3/376	44/14246	2.58329303675048	0.109551205257028	0.337729405997397	3	GGT6/ALOX5/HPGD
GO:1903317	regulation of protein maturation	3/376	44/14246	2.58329303675048	0.109551205257028	0.337729405997397	3	CHAC1/PLAT/PRNP
GO:0043367	CD4-positive, alpha-beta T cell differentiation	5/376	96/14246	1.97334884751773	0.110002390042098	0.33827112263363	5	JAK1/HMGB1/IL6R/BRD2/RSAD2
GO:0043583	ear development	5/376	96/14246	1.97334884751773	0.110002390042098	0.33827112263363	5	JAG1/FGFR2/SOX9/STRA6/BMP2
GO:0150115	cell-substrate junction organization	5/376	96/14246	1.97334884751773	0.110002390042098	0.33827112263363	5	FERMT2/SLK/ITGA6/COL17A1/TSPAN11
GO:0043086	negative regulation of catalytic activity	6/376	124/14246	1.83330473575841	0.110212106396021	0.338633361103371	6	ERRFI1/ZFP36/CDKN2A/PARP9/RTRAF/LYN
GO:0048738	cardiac muscle tissue development	7/376	153/14246	1.73345153664303	0.110757344713607	0.340025048270772	7	DKK1/ACVR1/FGFR2/FGF2/PIM1/DLL4/BMP2
GO:0051259	protein complex oligomerization	10/376	244/14246	1.55279909312871	0.112781915887466	0.343402702550863	10	IFIH1/GBP5/SAMHD1/OAS1/KCTD1/ISG15/ALDH1A3/PRNP/BCL10/PNPT1
GO:0002275	myeloid cell activation involved in immune response	4/376	70/14246	2.16504559270517	0.113408457770567	0.343402702550863	4	HMGB1/IFI35/VAMP8/LYN
GO:0006970	response to osmotic stress	4/376	70/14246	2.16504559270517	0.113408457770567	0.343402702550863	4	ERRFI1/AQP1/PLK3/STK39
GO:0002507	tolerance induction	2/376	22/14246	3.44439071566731	0.113593963164803	0.343402702550863	2	HMGB1/LYN
GO:0007039	protein catabolic process in the vacuole	2/376	22/14246	3.44439071566731	0.113593963164803	0.343402702550863	2	MGAT3/CTSH
GO:0017145	stem cell division	2/376	22/14246	3.44439071566731	0.113593963164803	0.343402702550863	2	CDKN2A/ZFP36L2
GO:0034138	toll-like receptor 3 signaling pathway	2/376	22/14246	3.44439071566731	0.113593963164803	0.343402702550863	2	OAS1/TRIM3
GO:0044058	regulation of digestive system process	2/376	22/14246	3.44439071566731	0.113593963164803	0.343402702550863	2	AQP1/STK39
GO:0045217	cell-cell junction maintenance	2/376	22/14246	3.44439071566731	0.113593963164803	0.343402702550863	2	FERMT2/CLDN3
GO:0050650	chondroitin sulfate proteoglycan biosynthetic process	2/376	22/14246	3.44439071566731	0.113593963164803	0.343402702550863	2	CSGALNACT2/PXYLP1
GO:0060055	angiogenesis involved in wound healing	2/376	22/14246	3.44439071566731	0.113593963164803	0.343402702550863	2	ALOX5/ITGB3
GO:0061158	3'-UTR-mediated mRNA destabilization	2/376	22/14246	3.44439071566731	0.113593963164803	0.343402702550863	2	ZFP36/ZFP36L2
GO:0061384	heart trabecula morphogenesis	2/376	22/14246	3.44439071566731	0.113593963164803	0.343402702550863	2	ADGRG6/DLL4
GO:0086013	membrane repolarization during cardiac muscle cell action potential	2/376	22/14246	3.44439071566731	0.113593963164803	0.343402702550863	2	KCNN2/KCNE3
GO:0090200	positive regulation of release of cytochrome c from mitochondria	2/376	22/14246	3.44439071566731	0.113593963164803	0.343402702550863	2	PMAIP1/BBC3
GO:0140112	extracellular vesicle biogenesis	2/376	22/14246	3.44439071566731	0.113593963164803	0.343402702550863	2	ARRDC4/SDC1
GO:0150105	protein localization to cell-cell junction	2/376	22/14246	3.44439071566731	0.113593963164803	0.343402702550863	2	JAK1/ILDR1
GO:1905606	regulation of presynapse assembly	2/376	22/14246	3.44439071566731	0.113593963164803	0.343402702550863	2	DKK1/MDGA1
GO:0070555	response to interleukin-1	5/376	97/14246	1.953005044966	0.113628635833198	0.343402702550863	5	GCLC/KLF2/TNFRSF11A/SOX9/PRKCA
GO:0002260	lymphocyte homeostasis	3/376	45/14246	2.52588652482269	0.115203652564049	0.346457351874252	3	PMAIP1/LYN/BCL10
GO:0031638	zymogen activation	3/376	45/14246	2.52588652482269	0.115203652564049	0.346457351874252	3	CTSH/PRSS3/PLAT
GO:0038093	Fc receptor signaling pathway	3/376	45/14246	2.52588652482269	0.115203652564049	0.346457351874252	3	PLPP4/NOS2/LYN
GO:0080164	regulation of nitric oxide metabolic process	3/376	45/14246	2.52588652482269	0.115203652564049	0.346457351874252	3	KLF4/KLF2/CLU
GO:0086065	cell communication involved in cardiac conduction	3/376	45/14246	2.52588652482269	0.115203652564049	0.346457351874252	3	KCNN2/CAMK2D/DSC2
GO:0097720	calcineurin-mediated signaling	3/376	45/14246	2.52588652482269	0.115203652564049	0.346457351874252	3	NFATC1/ADGRB2/PRNP
GO:0050670	regulation of lymphocyte proliferation	7/376	155/14246	1.71108442004118	0.116423910585333	0.349841506196056	7	IRS2/HMGB1/CLCF1/CDKN2A/LGALS3/LYN/PRNP
GO:0048705	skeletal system morphogenesis	5/376	98/14246	1.93307642205819	0.117311676017237	0.352221853665446	5	BMP1/FGFR2/FOXC1/SOX9/EIF4A3
GO:0006081	aldehyde metabolic process	4/376	71/14246	2.13455199280791	0.117829947555444	0.352628372700452	4	RDH10/ALDH3A2/ALDH1A3/BMP2
GO:0086001	cardiac muscle cell action potential	4/376	71/14246	2.13455199280791	0.117829947555444	0.352628372700452	4	KCNN2/KCNE3/CAMK2D/DSC2
GO:0086003	cardiac muscle cell contraction	4/376	71/14246	2.13455199280791	0.117829947555444	0.352628372700452	4	KCNN2/KCNE3/CAMK2D/DSC2
GO:0140115	export across plasma membrane	4/376	71/14246	2.13455199280791	0.117829947555444	0.352628372700452	4	SLC4A4/ABCG1/KCNE3/PIM1
GO:0032944	regulation of mononuclear cell proliferation	7/376	156/14246	1.70011593016912	0.119313054829138	0.356777024342975	7	IRS2/HMGB1/CLCF1/CDKN2A/LGALS3/LYN/PRNP
GO:0007548	sex differentiation	6/376	127/14246	1.7899983246775	0.119794042908469	0.357471312765596	6	EREG/LHFPL2/CITED2/SOX9/STRA6/KITLG
GO:0031333	negative regulation of protein-containing complex assembly	6/376	127/14246	1.7899983246775	0.119794042908469	0.357471312765596	6	DKK1/HMGB1/RIOK3/CLU/SOX9/RPL13A
GO:0044092	negative regulation of molecular function	8/376	186/14246	1.62960420956303	0.119836338562842	0.357471312765596	8	ERRFI1/IL11/ZFP36/KCNE3/CDKN2A/PARP9/RTRAF/LYN
GO:0002763	positive regulation of myeloid leukocyte differentiation	3/376	46/14246	2.47097594819611	0.12096363320948	0.358531119931371	3	TRIB1/TNFRSF11A/PRKCA
GO:0001764	neuron migration	5/376	99/14246	1.91355039759295	0.12105075196536	0.358531119931371	5	MDK/MDGA1/NTRK2/DDIT4/NR4A2
GO:0007229	integrin-mediated signaling pathway	5/376	99/14246	1.91355039759295	0.12105075196536	0.358531119931371	5	ITGA1/FERMT2/ITGB3/ITGA6/ISG15
GO:0042552	myelination	5/376	99/14246	1.91355039759295	0.12105075196536	0.358531119931371	5	CD9/ADGRG6/CLU/NDRG1/TPPP
GO:0006575	modified amino acid metabolic process	7/376	157/14246	1.68928716628269	0.122239075134037	0.358531119931371	7	DUOXA2/GGT6/CHAC1/GCLC/DUOXA1/DUOX2/LPCAT4
GO:0046890	regulation of lipid biosynthetic process	7/376	157/14246	1.68928716628269	0.122239075134037	0.358531119931371	7	RDH10/ADM/ABCG1/PITPNM2/SNAI2/FGF19/BMP2
GO:0002726	positive regulation of T cell cytokine production	2/376	23/14246	3.29463459759482	0.122332686686681	0.358531119931371	2	SECTM1/RSAD2
GO:0002862	negative regulation of inflammatory response to antigenic stimulus	2/376	23/14246	3.29463459759482	0.122332686686681	0.358531119931371	2	LYN/PLK2
GO:0003181	atrioventricular valve morphogenesis	2/376	23/14246	3.29463459759482	0.122332686686681	0.358531119931371	2	ACVR1/BMP2
GO:0003338	metanephros morphogenesis	2/376	23/14246	3.29463459759482	0.122332686686681	0.358531119931371	2	SOX9/STAT1
GO:0031342	negative regulation of cell killing	2/376	23/14246	3.29463459759482	0.122332686686681	0.358531119931371	2	INPP5D/CLU
GO:0032107	regulation of response to nutrient levels	2/376	23/14246	3.29463459759482	0.122332686686681	0.358531119931371	2	GDF15/SNAI2
GO:0034391	regulation of smooth muscle cell apoptotic process	2/376	23/14246	3.29463459759482	0.122332686686681	0.358531119931371	2	CDKN2A/BAG1
GO:0035036	sperm-egg recognition	2/376	23/14246	3.29463459759482	0.122332686686681	0.358531119931371	2	CD9/VDAC2
GO:0035357	peroxisome proliferator activated receptor signaling pathway	2/376	23/14246	3.29463459759482	0.122332686686681	0.358531119931371	2	CITED2/BMP2
GO:0036119	response to platelet-derived growth factor	2/376	23/14246	3.29463459759482	0.122332686686681	0.358531119931371	2	ERRFI1/ITGB3
GO:0036499	PERK-mediated unfolded protein response	2/376	23/14246	3.29463459759482	0.122332686686681	0.358531119931371	2	PPP1R15A/ATF4
GO:0060350	endochondral bone morphogenesis	2/376	23/14246	3.29463459759482	0.122332686686681	0.358531119931371	2	FOXC1/SOX9
GO:0060392	negative regulation of SMAD protein signal transduction	2/376	23/14246	3.29463459759482	0.122332686686681	0.358531119931371	2	DKK1/GDF15
GO:0099174	regulation of presynapse organization	2/376	23/14246	3.29463459759482	0.122332686686681	0.358531119931371	2	DKK1/MDGA1
GO:1902624	positive regulation of neutrophil migration	2/376	23/14246	3.29463459759482	0.122332686686681	0.358531119931371	2	PERP/MDK
GO:2000209	regulation of anoikis	2/376	23/14246	3.29463459759482	0.122332686686681	0.358531119931371	2	NTRK2/SNAI2
GO:0050865	regulation of cell activation	17/376	473/14246	1.36173586433359	0.122955737357968	0.359784699306398	17	PAG1/CD9/INPP5D/MDK/IRS2/GCLC/HMGB1/CLCF1/DPP4/CDKN2A/LGALS3/IL6R/BRD2/LYN/PRNP/ZFP36L2/PRKCA
GO:0060322	head development	17/376	473/14246	1.36173586433359	0.122955737357968	0.359784699306398	17	DKK1/MDK/FOS/AQP1/RTN2/SEMA5A/MDGA1/FGFR2/SUN1/NTRK2/SDF4/DDIT4/FOXC1/STRA6/NR4A2/SYNGR3/BMP2
GO:1901987	regulation of cell cycle phase transition	15/376	408/14246	1.39295212765957	0.123482914645531	0.361040521868362	15	WEE1/RASSF1/DUSP1/RAD9A/KLF4/CDKN2D/ACVR1/PLK3/CDKN1A/CDKN2A/PARP9/EGFR/LYN/PIM1/ZFP36L2
GO:0022409	positive regulation of cell-cell adhesion	10/376	249/14246	1.52161838844741	0.124095688891131	0.362257145701209	10	JAK1/MDK/ALOX5/HMGB1/CITED2/DPP4/FLOT1/IL6R/BRD2/LYN
GO:1902105	regulation of leukocyte differentiation	10/376	249/14246	1.52161838844741	0.124095688891131	0.362257145701209	10	INPP5D/MDK/HMGB1/TRIB1/TNFRSF11A/CDKN2A/BRD2/LYN/ZFP36L2/PRKCA
GO:0010720	positive regulation of cell development	12/376	312/14246	1.45724222585925	0.124276089480802	0.362496527036639	12	INPP5D/MDK/HMGB1/CLCF1/TRIB1/SEMA5A/NTRK2/TNFRSF11A/BRD2/LYN/BMP2/PRKCA
GO:0002456	T cell mediated immunity	5/376	100/14246	1.89441489361702	0.124845078094293	0.363868091534316	5	JAG1/CTSH/HMGB1/SECTM1/RSAD2
GO:1903530	regulation of secretion by cell	16/376	442/14246	1.37152209492635	0.125961828361095	0.366743798934896	16	IRS2/IL11/TM7SF3/ALOX5/ABCG1/NOS2/PIM3/TNFRSF11A/VAMP8/IL6R/LYN/RSAD2/BMP2/SDC1/ILDR1/PRKCA
GO:0045785	positive regulation of cell adhesion	14/376	377/14246	1.40699249393307	0.126041823717604	0.366743798934896	14	JAK1/MDK/ALOX5/HMGB1/CITED2/DPP4/FERMT2/FLOT1/NPNT/ITGB3/IL6R/BRD2/LYN/PRKCA
GO:0050729	positive regulation of inflammatory response	6/376	129/14246	1.762246412667	0.126404641722839	0.366743798934896	6	MDK/GBP5/IFI35/TNFRSF11A/CAMK2N1/VAMP8
GO:0002562	somatic diversification of immune receptors via germline recombination within a single locus	3/376	47/14246	2.41840199185152	0.126827252943284	0.366743798934896	3	HMGB2/HMGB1/CLCF1
GO:0016444	somatic cell DNA recombination	3/376	47/14246	2.41840199185152	0.126827252943284	0.366743798934896	3	HMGB2/HMGB1/CLCF1
GO:0032964	collagen biosynthetic process	3/376	47/14246	2.41840199185152	0.126827252943284	0.366743798934896	3	ERRFI1/COL1A1/IL6R
GO:0046620	regulation of organ growth	3/376	47/14246	2.41840199185152	0.126827252943284	0.366743798934896	3	FGFR2/FGF2/PIM1
GO:0048644	muscle organ morphogenesis	3/376	47/14246	2.41840199185152	0.126827252943284	0.366743798934896	3	FGFR2/DLL4/BMP2
GO:0055017	cardiac muscle tissue growth	3/376	47/14246	2.41840199185152	0.126827252943284	0.366743798934896	3	FGFR2/FGF2/PIM1
GO:0060415	muscle tissue morphogenesis	3/376	47/14246	2.41840199185152	0.126827252943284	0.366743798934896	3	FGFR2/DLL4/BMP2
GO:0007272	ensheathment of neurons	5/376	101/14246	1.8756583105119	0.128693842941398	0.371267124037674	5	CD9/ADGRG6/CLU/NDRG1/TPPP
GO:0008366	axon ensheathment	5/376	101/14246	1.8756583105119	0.128693842941398	0.371267124037674	5	CD9/ADGRG6/CLU/NDRG1/TPPP
GO:0030168	platelet activation	5/376	101/14246	1.8756583105119	0.128693842941398	0.371267124037674	5	CD9/ITGB3/IL6R/LYN/PRKCA
GO:0050790	regulation of catalytic activity	16/376	444/14246	1.36534406747173	0.129468855184579	0.373210690532072	16	ERRFI1/ARRDC4/ZFP36/EREG/TRIB1/OAS1/FGFR2/CDKN1A/NTRK2/CDKN2A/PARP9/ITGA6/RTRAF/LYN/FGF2/BMP2
GO:0007584	response to nutrient	6/376	130/14246	1.7486906710311	0.129775343767483	0.373509661280787	6	CXCL10/GCLC/CDKN2D/COL1A1/SNAI2/PIM1
GO:0016311	dephosphorylation	6/376	130/14246	1.7486906710311	0.129775343767483	0.373509661280787	6	INPP5D/PLPP4/DUSP1/DUSP4/DUSP5/BMP2
GO:0006691	leukotriene metabolic process	2/376	24/14246	3.15735815602837	0.131228391426294	0.374763871329045	2	GGT6/ALOX5
GO:0010613	positive regulation of cardiac muscle hypertrophy	2/376	24/14246	3.15735815602837	0.131228391426294	0.374763871329045	2	CAMK2D/PRKCA
GO:0010893	positive regulation of steroid biosynthetic process	2/376	24/14246	3.15735815602837	0.131228391426294	0.374763871329045	2	ADM/ABCG1
GO:0014742	positive regulation of muscle hypertrophy	2/376	24/14246	3.15735815602837	0.131228391426294	0.374763871329045	2	CAMK2D/PRKCA
GO:0031664	regulation of lipopolysaccharide-mediated signaling pathway	2/376	24/14246	3.15735815602837	0.131228391426294	0.374763871329045	2	TRIB1/PRKCA
GO:0034390	smooth muscle cell apoptotic process	2/376	24/14246	3.15735815602837	0.131228391426294	0.374763871329045	2	CDKN2A/BAG1
GO:0061436	establishment of skin barrier	2/376	24/14246	3.15735815602837	0.131228391426294	0.374763871329045	2	KLF4/FA2H
GO:0090314	positive regulation of protein targeting to membrane	2/376	24/14246	3.15735815602837	0.131228391426294	0.374763871329045	2	STOM/PRNP
GO:0099560	synaptic membrane adhesion	2/376	24/14246	3.15735815602837	0.131228391426294	0.374763871329045	2	MDGA1/LRRC4
GO:2000191	regulation of fatty acid transport	2/376	24/14246	3.15735815602837	0.131228391426294	0.374763871329045	2	IRS2/TNFRSF11A
GO:0002287	alpha-beta T cell activation involved in immune response	4/376	74/14246	2.04801610120759	0.131531563557682	0.375338714288537	4	JAK1/HMGB1/IL6R/BRD2
GO:1903829	positive regulation of protein localization	15/376	413/14246	1.3760883004482	0.13261471083766	0.377178537249493	15	JAK1/IRS2/MGAT3/TM7SF3/ABCG1/FERMT2/PLK3/CDKN2A/PARP9/EGFR/LGALS3/ANP32B/PRNP/DSC2/PRKCA
GO:0002347	response to tumor cell	3/376	48/14246	2.36801861702128	0.132790597940443	0.377178537249493	3	TXNIP/HMGB1/KLF4
GO:0021954	central nervous system neuron development	3/376	48/14246	2.36801861702128	0.132790597940443	0.377178537249493	3	FGFR2/NTRK2/PRKCA
GO:0034332	adherens junction organization	3/376	48/14246	2.36801861702128	0.132790597940443	0.377178537249493	3	FERMT2/CDH24/FLOT1
GO:2000177	regulation of neural precursor cell proliferation	3/376	48/14246	2.36801861702128	0.132790597940443	0.377178537249493	3	MDK/LYN/DLL4
GO:2001244	positive regulation of intrinsic apoptotic signaling pathway	3/376	48/14246	2.36801861702128	0.132790597940443	0.377178537249493	3	PMAIP1/CLU/BBC3
GO:0000209	protein polyubiquitination	10/376	253/14246	1.49756118072492	0.133578611070205	0.379124501681537	10	ARRDC4/UBE2E3/ZNF598/IL17RB/CDKN2A/TRIM3/RNF39/PELI1/TRIM8/KCMF1
GO:0044093	positive regulation of molecular function	12/376	317/14246	1.43425733270689	0.134843064333292	0.38212449923373	12	ARRDC4/HMGB1/EREG/FGFR2/CDKN1A/PARP9/FOXC1/ITGA6/H1-0/FGF2/SYNGR3/BMP2
GO:0048589	developmental growth	12/376	317/14246	1.43425733270689	0.134843064333292	0.38212449923373	12	CD9/MDK/PSAP/EREG/SEMA5A/FGFR2/GDF15/CDKN1A/SOX9/STRA6/FGF2/PIM1
GO:0008202	steroid metabolic process	10/376	254/14246	1.49166527056458	0.136008390896986	0.384539456688026	10	CYP2B6/NR1I2/CYP3A5/UGT1A10/ADM/ABCG1/SNAI2/DHRS9/FGF19/BMP2
GO:0051047	positive regulation of secretion	10/376	254/14246	1.49166527056458	0.136008390896986	0.384539456688026	10	IRS2/TM7SF3/AQP1/ABCG1/TNFRSF11A/VAMP8/BMP2/SDC1/ILDR1/PRKCA
GO:0051054	positive regulation of DNA metabolic process	10/376	254/14246	1.49166527056458	0.136008390896986	0.384539456688026	10	WEE1/HMGB1/CLCF1/EREG/KLF4/EPC2/CDKN1A/EGFR/PELI1/FGF2
GO:0006414	translational elongation	4/376	75/14246	2.02070921985816	0.136239129209016	0.384788742785024	4	ZNF598/EIF4A3/CPEB2/ABTB1
GO:0072330	monocarboxylic acid biosynthetic process	8/376	192/14246	1.57867907801418	0.136305458559842	0.384788742785024	8	RDH10/GPX4/ALOX5/FA2H/DHRS9/ALDH1A3/FGF19/ABHD3
GO:0071805	potassium ion transmembrane transport	7/376	162/14246	1.63714867349619	0.137411737156694	0.387614731765132	7	KCNH8/AQP1/KCNN2/KCNE3/TMEM43/KCNK1/STK39
GO:0051338	regulation of transferase activity	10/376	255/14246	1.48581560283688	0.138461535463447	0.389286492478538	10	ERRFI1/ARRDC4/ZFP36/EREG/TRIB1/CDKN1A/CDKN2A/RTRAF/LYN/FGF2
GO:0010812	negative regulation of cell-substrate adhesion	3/376	49/14246	2.31969170646982	0.13884974243127	0.389286492478538	3	JAG1/MMP12/CDKN2A
GO:0019369	arachidonate metabolic process	3/376	49/14246	2.31969170646982	0.13884974243127	0.389286492478538	3	GPX4/ALOX5/CYP2B6
GO:0042246	tissue regeneration	3/376	49/14246	2.31969170646982	0.13884974243127	0.389286492478538	3	CD9/MDK/CDKN1A
GO:0042446	hormone biosynthetic process	3/376	49/14246	2.31969170646982	0.13884974243127	0.389286492478538	3	ADM/DUOX2/BMP2
GO:0044331	cell-cell adhesion mediated by cadherin	3/376	49/14246	2.31969170646982	0.13884974243127	0.389286492478538	3	CDH24/FLOT1/EPCAM
GO:0045600	positive regulation of fat cell differentiation	3/376	49/14246	2.31969170646982	0.13884974243127	0.389286492478538	3	ZFP36/PIM1/BMP2
GO:1901379	regulation of potassium ion transmembrane transport	3/376	49/14246	2.31969170646982	0.13884974243127	0.389286492478538	3	KCNN2/KCNE3/STK39
GO:0003171	atrioventricular valve development	2/376	25/14246	3.03106382978723	0.140266762051168	0.389922242982683	2	ACVR1/BMP2
GO:0005980	glycogen catabolic process	2/376	25/14246	3.03106382978723	0.140266762051168	0.389922242982683	2	GAA/GABARAPL1
GO:0009219	pyrimidine deoxyribonucleotide metabolic process	2/376	25/14246	3.03106382978723	0.140266762051168	0.389922242982683	2	CMPK2/MBD4
GO:0034383	low-density lipoprotein particle clearance	2/376	25/14246	3.03106382978723	0.140266762051168	0.389922242982683	2	MYLIP/ITGB3
GO:0061180	mammary gland epithelium development	2/376	25/14246	3.03106382978723	0.140266762051168	0.389922242982683	2	PERP/FGFR2
GO:0098901	regulation of cardiac muscle cell action potential	2/376	25/14246	3.03106382978723	0.140266762051168	0.389922242982683	2	CAMK2D/DSC2
GO:0120255	olefinic compound biosynthetic process	2/376	25/14246	3.03106382978723	0.140266762051168	0.389922242982683	2	ADM/BMP2
GO:0140896	cGAS/STING signaling pathway	2/376	25/14246	3.03106382978723	0.140266762051168	0.389922242982683	2	RNF39/SMPDL3A
GO:1900746	regulation of vascular endothelial growth factor signaling pathway	2/376	25/14246	3.03106382978723	0.140266762051168	0.389922242982683	2	SPRY2/ITGB3
GO:0007420	brain development	16/376	450/14246	1.34713947990544	0.140325585904689	0.389922242982683	16	DKK1/MDK/FOS/AQP1/RTN2/SEMA5A/MDGA1/FGFR2/SUN1/NTRK2/SDF4/DDIT4/FOXC1/NR4A2/SYNGR3/BMP2
GO:0001952	regulation of cell-matrix adhesion	5/376	104/14246	1.82155278232406	0.140558289544246	0.389922242982683	5	JAG1/MMP12/FERMT2/SLK/CDKN2A
GO:0035051	cardiocyte differentiation	5/376	104/14246	1.82155278232406	0.140558289544246	0.389922242982683	5	DKK1/JAG1/ACVR1/EGFR/BMP2
GO:1901796	regulation of signal transduction by p53 class mediator	5/376	104/14246	1.82155278232406	0.140558289544246	0.389922242982683	5	PMAIP1/PPP1R15A/PLK3/CDKN2A/SNAI2
GO:1903322	positive regulation of protein modification by small protein conjugation or removal	5/376	104/14246	1.82155278232406	0.140558289544246	0.389922242982683	5	NDFIP1/RASSF1/ARRDC4/CDKN2A/BCL10
GO:0002062	chondrocyte differentiation	4/376	76/14246	1.9941209406495	0.141014117037941	0.390598501629905	4	MDK/SOX9/SNAI2/BMP2
GO:0002220	innate immune response activating cell surface receptor signaling pathway	4/376	76/14246	1.9941209406495	0.141014117037941	0.390598501629905	4	HMGB1/OAS1/IFI35/LYN
GO:0051052	regulation of DNA metabolic process	16/376	451/14246	1.34415247440676	0.142183608077361	0.393542007631103	16	WEE1/MCM7/DUSP1/HMGB1/H1-2/CLCF1/EREG/KLF4/EPC2/CDKN1A/H1-10/GMNN/EGFR/PELI1/H1-0/FGF2
GO:0034764	positive regulation of transmembrane transport	6/376	134/14246	1.69649094950778	0.143682356628349	0.396572223109493	6	CXCL10/IRS2/CXCL11/STK39/PIM1/FGF19
GO:1904375	regulation of protein localization to cell periphery	6/376	134/14246	1.69649094950778	0.143682356628349	0.396572223109493	6	TMEM59/EGFR/LGALS3/VAMP8/CAMK2D/PRNP
GO:0009566	fertilization	5/376	105/14246	1.80420466058764	0.144616214646831	0.396572223109493	5	CD9/VDAC2/LHFPL2/MFGE8/PLAT
GO:0097530	granulocyte migration	5/376	105/14246	1.80420466058764	0.144616214646831	0.396572223109493	5	CXCL10/PERP/MDK/DPP4/LGALS3
GO:1901875	positive regulation of post-translational protein modification	5/376	105/14246	1.80420466058764	0.144616214646831	0.396572223109493	5	NDFIP1/RASSF1/ARRDC4/CDKN2A/BCL10
GO:1901888	regulation of cell junction assembly	9/376	226/14246	1.50882602146488	0.144680551864105	0.396572223109493	9	DKK1/CRTAC1/FERMT2/MDGA1/SLK/SNAI2/GNA13/LRRTM1/PRKCA
GO:0042176	regulation of protein catabolic process	13/376	354/14246	1.39137817045318	0.144985253237062	0.396572223109493	13	MYLIP/MGAT3/TIPARP/TRIB1/TSPAN5/NOS2/LAMP3/PLK3/CLU/CDKN2A/EGFR/HERPUD1/PLK2
GO:0003208	cardiac ventricle morphogenesis	3/376	50/14246	2.27329787234043	0.14500075584378	0.396572223109493	3	JAG1/FGFR2/DLL4
GO:0003407	neural retina development	3/376	50/14246	2.27329787234043	0.14500075584378	0.396572223109493	3	FOS/SOX9/DLL4
GO:0034405	response to fluid shear stress	3/376	50/14246	2.27329787234043	0.14500075584378	0.396572223109493	3	KLF4/KLF2/CITED2
GO:0045581	negative regulation of T cell differentiation	3/376	50/14246	2.27329787234043	0.14500075584378	0.396572223109493	3	MDK/HMGB1/CDKN2A
GO:0046545	development of primary female sexual characteristics	3/376	50/14246	2.27329787234043	0.14500075584378	0.396572223109493	3	EREG/LHFPL2/KITLG
GO:0048640	negative regulation of developmental growth	3/376	50/14246	2.27329787234043	0.14500075584378	0.396572223109493	3	SEMA5A/GDF15/CDKN1A
GO:0050994	regulation of lipid catabolic process	3/376	50/14246	2.27329787234043	0.14500075584378	0.396572223109493	3	IRS2/ABHD5/HPGD
GO:0086002	cardiac muscle cell action potential involved in contraction	3/376	50/14246	2.27329787234043	0.14500075584378	0.396572223109493	3	KCNN2/KCNE3/DSC2
GO:2000243	positive regulation of reproductive process	3/376	50/14246	2.27329787234043	0.14500075584378	0.396572223109493	3	LHFPL2/CITED2/SOX9
GO:0098869	cellular oxidant detoxification	4/376	77/14246	1.96822326609561	0.145854829556987	0.398612160302626	4	GPX4/SOD3/DUOX2/GPX2
GO:0015833	peptide transport	8/376	196/14246	1.54646113764655	0.147889407649187	0.403603606902963	8	IRS2/TM7SF3/ALOX5/NOS2/PIM3/IL6R/ILDR1/PRKCA
GO:0045137	development of primary sexual characteristics	5/376	106/14246	1.78718386190285	0.148724170523726	0.403603606902963	5	EREG/LHFPL2/CITED2/SOX9/KITLG
GO:0000272	polysaccharide catabolic process	2/376	26/14246	2.91448445171849	0.149434125900011	0.403603606902963	2	GAA/GABARAPL1
GO:0009251	glucan catabolic process	2/376	26/14246	2.91448445171849	0.149434125900011	0.403603606902963	2	GAA/GABARAPL1
GO:0014044	Schwann cell development	2/376	26/14246	2.91448445171849	0.149434125900011	0.403603606902963	2	ADGRG6/NDRG1
GO:0032094	response to food	2/376	26/14246	2.91448445171849	0.149434125900011	0.403603606902963	2	GDF15/BCL10
GO:0032369	negative regulation of lipid transport	2/376	26/14246	2.91448445171849	0.149434125900011	0.403603606902963	2	IRS2/ITGB3
GO:0032735	positive regulation of interleukin-12 production	2/376	26/14246	2.91448445171849	0.149434125900011	0.403603606902963	2	MDK/HMGB1
GO:0042759	long-chain fatty acid biosynthetic process	2/376	26/14246	2.91448445171849	0.149434125900011	0.403603606902963	2	GPX4/ALOX5
GO:0046326	positive regulation of D-glucose import across plasma membrane	2/376	26/14246	2.91448445171849	0.149434125900011	0.403603606902963	2	IRS2/FGF19
GO:0048048	embryonic eye morphogenesis	2/376	26/14246	2.91448445171849	0.149434125900011	0.403603606902963	2	STRA6/ALDH1A3
GO:0051281	positive regulation of release of sequestered calcium ion into cytosol	2/376	26/14246	2.91448445171849	0.149434125900011	0.403603606902963	2	CXCL10/CXCL11
GO:0061383	trabecula morphogenesis	2/376	26/14246	2.91448445171849	0.149434125900011	0.403603606902963	2	ADGRG6/DLL4
GO:0086011	membrane repolarization during action potential	2/376	26/14246	2.91448445171849	0.149434125900011	0.403603606902963	2	KCNN2/KCNE3
GO:1902176	negative regulation of oxidative stress-induced intrinsic apoptotic signaling pathway	2/376	26/14246	2.91448445171849	0.149434125900011	0.403603606902963	2	FGF2/ATF4
GO:1902547	regulation of cellular response to vascular endothelial growth factor stimulus	2/376	26/14246	2.91448445171849	0.149434125900011	0.403603606902963	2	SPRY2/ITGB3
GO:0070201	regulation of establishment of protein localization	14/376	389/14246	1.36358912651097	0.14987086112292	0.404486631777902	14	STOM/IRS2/TM7SF3/ALOX5/ABCG1/NOS2/PLK3/PIM3/CDKN2A/IL6R/ANP32B/PRNP/RSAD2/PRKCA
GO:0061337	cardiac conduction	4/376	78/14246	1.942989634479	0.150759544378024	0.405507343324706	4	KCNN2/KCNE3/CAMK2D/DSC2
GO:0001890	placenta development	3/376	51/14246	2.22872340425532	0.151239709481038	0.405507343324706	3	ADGRG6/FGFR2/PHLDA2
GO:0010611	regulation of cardiac muscle hypertrophy	3/376	51/14246	2.22872340425532	0.151239709481038	0.405507343324706	3	ERRFI1/CAMK2D/PRKCA
GO:0030219	megakaryocyte differentiation	3/376	51/14246	2.22872340425532	0.151239709481038	0.405507343324706	3	HMGB2/IL11/H4C8
GO:0034113	heterotypic cell-cell adhesion	3/376	51/14246	2.22872340425532	0.151239709481038	0.405507343324706	3	KLF4/ITGB3/DSC2
GO:0051055	negative regulation of lipid biosynthetic process	3/376	51/14246	2.22872340425532	0.151239709481038	0.405507343324706	3	SNAI2/FGF19/BMP2
GO:0071470	cellular response to osmotic stress	3/376	51/14246	2.22872340425532	0.151239709481038	0.405507343324706	3	ERRFI1/AQP1/STK39
GO:0072539	T-helper 17 cell differentiation	3/376	51/14246	2.22872340425532	0.151239709481038	0.405507343324706	3	JAK1/IL6R/BRD2
GO:0098900	regulation of action potential	3/376	51/14246	2.22872340425532	0.151239709481038	0.405507343324706	3	KCNE3/CAMK2D/DSC2
GO:0051147	regulation of muscle cell differentiation	5/376	107/14246	1.77048120898787	0.152881212924446	0.40918560269606	5	DKK1/NFATC1/EREG/FGFR2/BMP2
GO:0098656	monoatomic anion transmembrane transport	5/376	107/14246	1.77048120898787	0.152881212924446	0.40918560269606	5	SLC4A4/VDAC2/ANO1/TMEM87A/KCNK1
GO:0010608	post-transcriptional regulation of gene expression	17/376	490/14246	1.31449196699957	0.152944781463755	0.40918560269606	17	GRB7/ZFP36/EIF5/HELZ2/PPP1R15A/ZNF598/BTG2/PARP9/EIF4A3/TOB1/CPEB2/RPL13A/ATF4/PNPT1/ZFP36L2/EIF1/PRKCA
GO:0002449	lymphocyte mediated immunity	8/376	198/14246	1.53084031807436	0.153856656206716	0.411326503240598	8	INPP5D/JAG1/CTSH/HMGB1/CLCF1/CLU/SECTM1/RSAD2
GO:0051963	regulation of synapse assembly	6/376	137/14246	1.65934151265724	0.154542741151144	0.412561926377402	6	DKK1/CRTAC1/MDGA1/GNA13/LRRTM1/PRKCA
GO:0071478	cellular response to radiation	6/376	137/14246	1.65934151265724	0.154542741151144	0.412561926377402	6	RAD9A/AQP1/CDKN1A/MMP1/H2AC25/ATF4
GO:0048568	embryonic organ development	9/376	230/14246	1.48258556891767	0.155691910430352	0.414221290562616	9	CITED2/ACVR1/FGFR2/SOX9/STRA6/EIF4A3/ALDH1A3/KITLG/ATF4
GO:0002027	regulation of heart rate	4/376	79/14246	1.91839482897926	0.155726516674599	0.414221290562616	4	ADM/KCNE3/CAMK2D/DSC2
GO:0002292	T cell differentiation involved in immune response	4/376	79/14246	1.91839482897926	0.155726516674599	0.414221290562616	4	JAK1/HMGB1/IL6R/BRD2
GO:0021987	cerebral cortex development	4/376	79/14246	1.91839482897926	0.155726516674599	0.414221290562616	4	MDK/FOS/SUN1/NTRK2
GO:1900182	positive regulation of protein localization to nucleus	4/376	79/14246	1.91839482897926	0.155726516674599	0.414221290562616	4	JAK1/FERMT2/CDKN2A/PARP9
GO:0042177	negative regulation of protein catabolic process	5/376	108/14246	1.7540878644602	0.157086379173087	0.417536955897297	5	MGAT3/NOS2/LAMP3/CDKN2A/EGFR
GO:0007631	feeding behavior	3/376	52/14246	2.18586333878887	0.15756268275545	0.417597786525954	3	FOS/GDF15/STRA6
GO:0032722	positive regulation of chemokine production	3/376	52/14246	2.18586333878887	0.15756268275545	0.417597786525954	3	HMGB1/OAS1/IL6R
GO:0033619	membrane protein proteolysis	3/376	52/14246	2.18586333878887	0.15756268275545	0.417597786525954	3	CTSH/MMP7/TSPAN5
GO:0034198	cellular response to amino acid starvation	3/376	52/14246	2.18586333878887	0.15756268275545	0.417597786525954	3	ATF3/CDKN1A/ATF4
GO:0051960	regulation of nervous system development	11/376	295/14246	1.41278398846015	0.1584592333744	0.417653577928625	11	DKK1/HMGB2/MDK/CLCF1/SEMA5A/NTRK2/TPPP/LYN/LRRTM1/BMP2/PRKCA
GO:1903037	regulation of leukocyte cell-cell adhesion	11/376	295/14246	1.41278398846015	0.1584592333744	0.417653577928625	11	PAG1/MDK/ALOX5/HMGB1/KLF4/DPP4/CDKN2A/LGALS3/BRD2/LYN/PRNP
GO:0030217	T cell differentiation	9/376	231/14246	1.4761674495717	0.158507444104927	0.417653577928625	9	JAK1/MDK/HMGB1/CDKN2A/IL6R/BRD2/RSAD2/DLL4/ZFP36L2
GO:0006884	cell volume homeostasis	2/376	27/14246	2.80654058313633	0.158717429180259	0.417653577928625	2	AQP1/STK39
GO:0007616	long-term memory	2/376	27/14246	2.80654058313633	0.158717429180259	0.417653577928625	2	CAMK2N1/PRNP
GO:0030890	positive regulation of B cell proliferation	2/376	27/14246	2.80654058313633	0.158717429180259	0.417653577928625	2	IRS2/CLCF1
GO:0032570	response to progesterone	2/376	27/14246	2.80654058313633	0.158717429180259	0.417653577928625	2	TXNIP/FOS
GO:0039529	RIG-I signaling pathway	2/376	27/14246	2.80654058313633	0.158717429180259	0.417653577928625	2	OASL/DDX60
GO:2000107	negative regulation of leukocyte apoptotic process	2/376	27/14246	2.80654058313633	0.158717429180259	0.417653577928625	2	IRS2/BCL10
GO:2000279	negative regulation of DNA biosynthetic process	2/376	27/14246	2.80654058313633	0.158717429180259	0.417653577928625	2	DUSP1/CDKN1A
GO:0010810	regulation of cell-substrate adhesion	7/376	169/14246	1.56933778169457	0.160110001868204	0.421017306839732	7	MDK/JAG1/MMP12/FERMT2/SLK/CDKN2A/NPNT
GO:0023061	signal release	13/376	361/14246	1.36439853833913	0.160374230249526	0.42141131543456	13	IRS2/IL11/TM7SF3/ALOX5/NOS2/PIM3/TNFRSF11A/VAMP8/IL6R/LYN/SYNGR3/ILDR1/PRKCA
GO:0046889	positive regulation of lipid biosynthetic process	4/376	80/14246	1.89441489361702	0.160753981579761	0.421807455940057	4	RDH10/ADM/ABCG1/PITPNM2
GO:1901222	regulation of non-canonical NF-kappaB signal transduction	4/376	80/14246	1.89441489361702	0.160753981579761	0.421807455940057	4	HMGB1/NR3C2/IFI35/TNFRSF11A
GO:0007178	cell surface receptor protein serine/threonine kinase signaling pathway	11/376	296/14246	1.40801106958022	0.16095644240784	0.422038102370451	11	DKK1/FOS/BMP8B/SPRY2/CITED2/FERMT2/ACVR1/GDF15/ID1/HPGD/BMP2
GO:0061157	mRNA destabilization	5/376	109/14246	1.73799531524497	0.161338689208008	0.422739495762661	5	ZFP36/BTG2/TOB1/PNPT1/ZFP36L2
GO:0006006	glucose metabolic process	6/376	139/14246	1.63546609520894	0.161979076247922	0.424115790261082	6	IRS2/GAA/PGAM1/PMAIP1/OAS1/ATF4
GO:0010827	regulation of D-glucose transmembrane transport	3/376	53/14246	2.14462063428342	0.163965769001093	0.426890383745602	3	IRS2/RTN2/FGF19
GO:0014743	regulation of muscle hypertrophy	3/376	53/14246	2.14462063428342	0.163965769001093	0.426890383745602	3	ERRFI1/CAMK2D/PRKCA
GO:0021549	cerebellum development	3/376	53/14246	2.14462063428342	0.163965769001093	0.426890383745602	3	MDK/SDF4/FOXC1
GO:0032757	positive regulation of interleukin-8 production	3/376	53/14246	2.14462063428342	0.163965769001093	0.426890383745602	3	HMGB1/NOS2/BCL10
GO:0032945	negative regulation of mononuclear cell proliferation	3/376	53/14246	2.14462063428342	0.163965769001093	0.426890383745602	3	CDKN2A/LYN/PRNP
GO:0043405	regulation of MAP kinase activity	3/376	53/14246	2.14462063428342	0.163965769001093	0.426890383745602	3	TRIB1/LYN/FGF2
GO:0050672	negative regulation of lymphocyte proliferation	3/376	53/14246	2.14462063428342	0.163965769001093	0.426890383745602	3	CDKN2A/LYN/PRNP
GO:0060419	heart growth	3/376	53/14246	2.14462063428342	0.163965769001093	0.426890383745602	3	FGFR2/FGF2/PIM1
GO:0038061	non-canonical NF-kappaB signal transduction	5/376	110/14246	1.72219535783366	0.165637146611941	0.430553302758667	5	HMGB1/NR3C2/IFI35/TNFRSF11A/BCL10
GO:0008593	regulation of Notch signaling pathway	4/376	81/14246	1.87102705542422	0.165840156518607	0.430553302758667	4	JAG1/CHAC1/TSPAN5/DLL4
GO:0031398	positive regulation of protein ubiquitination	4/376	81/14246	1.87102705542422	0.165840156518607	0.430553302758667	4	NDFIP1/RASSF1/ARRDC4/BCL10
GO:0043500	muscle adaptation	4/376	81/14246	1.87102705542422	0.165840156518607	0.430553302758667	4	ERRFI1/KLF4/CAMK2D/PRKCA
GO:0045859	regulation of protein kinase activity	8/376	202/14246	1.50052664840952	0.16613024403836	0.4310026894629	8	ERRFI1/EREG/TRIB1/CDKN1A/CDKN2A/RTRAF/LYN/FGF2
GO:0002230	positive regulation of defense response to virus by host	2/376	28/14246	2.70630699088146	0.168104213969047	0.433377133843224	2	PARP9/STAT1
GO:0019076	viral release from host cell	2/376	28/14246	2.70630699088146	0.168104213969047	0.433377133843224	2	CAV2/CHMP1B
GO:0035891	exit from host cell	2/376	28/14246	2.70630699088146	0.168104213969047	0.433377133843224	2	CAV2/CHMP1B
GO:0051154	negative regulation of striated muscle cell differentiation	2/376	28/14246	2.70630699088146	0.168104213969047	0.433377133843224	2	DKK1/BMP2
GO:0071404	cellular response to low-density lipoprotein particle stimulus	2/376	28/14246	2.70630699088146	0.168104213969047	0.433377133843224	2	CD9/TXNIP
GO:0071499	cellular response to laminar fluid shear stress	2/376	28/14246	2.70630699088146	0.168104213969047	0.433377133843224	2	KLF4/KLF2
GO:0090313	regulation of protein targeting to membrane	2/376	28/14246	2.70630699088146	0.168104213969047	0.433377133843224	2	STOM/PRNP
GO:1903533	regulation of protein targeting	2/376	28/14246	2.70630699088146	0.168104213969047	0.433377133843224	2	STOM/PRNP
GO:1904888	cranial skeletal system development	2/376	28/14246	2.70630699088146	0.168104213969047	0.433377133843224	2	FGFR2/EIF4A3
GO:0070661	leukocyte proliferation	8/376	203/14246	1.4931348915208	0.169267491222139	0.436070935428223	8	IRS2/HMGB1/CLCF1/CLU/CDKN2A/LGALS3/LYN/PRNP
GO:0006805	xenobiotic metabolic process	5/376	111/14246	1.70668008433966	0.169980739631614	0.436358358566922	5	CYP2B6/NR1I2/CYP3A5/UGT1A10/CES2
GO:0046632	alpha-beta T cell differentiation	5/376	111/14246	1.70668008433966	0.169980739631614	0.436358358566922	5	JAK1/HMGB1/IL6R/BRD2/RSAD2
GO:0050779	RNA destabilization	5/376	111/14246	1.70668008433966	0.169980739631614	0.436358358566922	5	ZFP36/BTG2/TOB1/PNPT1/ZFP36L2
GO:0006998	nuclear envelope organization	3/376	54/14246	2.10490543735225	0.170445080884311	0.436358358566922	3	CHMP1B/TMEM43/PRKCA
GO:0039532	negative regulation of cytoplasmic pattern recognition receptor signaling pathway	3/376	54/14246	2.10490543735225	0.170445080884311	0.436358358566922	3	RIOK3/RNF39/SMPDL3A
GO:0045620	negative regulation of lymphocyte differentiation	3/376	54/14246	2.10490543735225	0.170445080884311	0.436358358566922	3	MDK/HMGB1/CDKN2A
GO:0050688	regulation of defense response to virus	3/376	54/14246	2.10490543735225	0.170445080884311	0.436358358566922	3	MMP12/PARP9/STAT1
GO:0097009	energy homeostasis	3/376	54/14246	2.10490543735225	0.170445080884311	0.436358358566922	3	NR1D2/GDF15/STK39
GO:0140962	multicellular organismal-level chemical homeostasis	3/376	54/14246	2.10490543735225	0.170445080884311	0.436358358566922	3	CTSH/AQP1/OAS1
GO:0051781	positive regulation of cell division	4/376	82/14246	1.84820965230929	0.170983243474948	0.437432131223407	4	MDK/EREG/FGFR2/FGF2
GO:0046887	positive regulation of hormone secretion	5/376	112/14246	1.69144186930091	0.174368442185974	0.445650056971643	5	IRS2/TM7SF3/VAMP8/ILDR1/PRKCA
GO:0019217	regulation of fatty acid metabolic process	4/376	83/14246	1.82594206613689	0.176181431191669	0.445650056971643	4	IRS2/UGT1A10/GDF15/SOX9
GO:0022037	metencephalon development	3/376	55/14246	2.06663442940039	0.176996755431951	0.445650056971643	3	MDK/SDF4/FOXC1
GO:0048524	positive regulation of viral process	3/376	55/14246	2.06663442940039	0.176996755431951	0.445650056971643	3	STOM/HMGB1/IFIT1
GO:0050871	positive regulation of B cell activation	3/376	55/14246	2.06663442940039	0.176996755431951	0.445650056971643	3	INPP5D/IRS2/CLCF1
GO:0051881	regulation of mitochondrial membrane potential	3/376	55/14246	2.06663442940039	0.176996755431951	0.445650056971643	3	PMAIP1/IFI6/CDKN2A
GO:0070301	cellular response to hydrogen peroxide	3/376	55/14246	2.06663442940039	0.176996755431951	0.445650056971643	3	AQP1/KLF4/KLF2
GO:0071709	membrane assembly	3/376	55/14246	2.06663442940039	0.176996755431951	0.445650056971643	3	CAV2/CHMP1B/FLOT1
GO:0090559	regulation of membrane permeability	3/376	55/14246	2.06663442940039	0.176996755431951	0.445650056971643	3	PMAIP1/VDAC2/CLDN3
GO:0120192	tight junction assembly	3/376	55/14246	2.06663442940039	0.176996755431951	0.445650056971643	3	CLDN3/SNAI2/ILDR1
GO:1990928	response to amino acid starvation	3/376	55/14246	2.06663442940039	0.176996755431951	0.445650056971643	3	ATF3/CDKN1A/ATF4
GO:0001667	ameboidal-type cell migration	7/376	174/14246	1.52424186842749	0.177296557748138	0.445650056971643	7	CTSH/SEMA3B/SEMA5A/SOX9/ITGB3/FGF2/HBEGF
GO:0070663	regulation of leukocyte proliferation	7/376	174/14246	1.52424186842749	0.177296557748138	0.445650056971643	7	IRS2/HMGB1/CLCF1/CDKN2A/LGALS3/LYN/PRNP
GO:0009264	deoxyribonucleotide catabolic process	2/376	29/14246	2.61298606016141	0.177582595991958	0.445650056971643	2	SAMHD1/MBD4
GO:0010743	regulation of macrophage derived foam cell differentiation	2/376	29/14246	2.61298606016141	0.177582595991958	0.445650056971643	2	ABCG1/ITGB3
GO:0014037	Schwann cell differentiation	2/376	29/14246	2.61298606016141	0.177582595991958	0.445650056971643	2	ADGRG6/NDRG1
GO:0014911	positive regulation of smooth muscle cell migration	2/376	29/14246	2.61298606016141	0.177582595991958	0.445650056971643	2	MDK/ITGB3
GO:0030970	retrograde protein transport, ER to cytosol	2/376	29/14246	2.61298606016141	0.177582595991958	0.445650056971643	2	AUP1/HERPUD1
GO:0038179	neurotrophin signaling pathway	2/376	29/14246	2.61298606016141	0.177582595991958	0.445650056971643	2	NTRK2/DDIT4
GO:0045746	negative regulation of Notch signaling pathway	2/376	29/14246	2.61298606016141	0.177582595991958	0.445650056971643	2	CHAC1/DLL4
GO:0046386	deoxyribose phosphate catabolic process	2/376	29/14246	2.61298606016141	0.177582595991958	0.445650056971643	2	SAMHD1/MBD4
GO:0046825	regulation of protein export from nucleus	2/376	29/14246	2.61298606016141	0.177582595991958	0.445650056971643	2	CDKN2A/ANP32B
GO:0055094	response to lipoprotein particle	2/376	29/14246	2.61298606016141	0.177582595991958	0.445650056971643	2	CD9/TXNIP
GO:0071901	negative regulation of protein serine/threonine kinase activity	2/376	29/14246	2.61298606016141	0.177582595991958	0.445650056971643	2	CDKN2A/LYN
GO:0090183	regulation of kidney development	2/376	29/14246	2.61298606016141	0.177582595991958	0.445650056971643	2	SOX9/STAT1
GO:1900017	positive regulation of cytokine production involved in inflammatory response	2/376	29/14246	2.61298606016141	0.177582595991958	0.445650056971643	2	GBP5/IL17RB
GO:1903513	endoplasmic reticulum to cytosol transport	2/376	29/14246	2.61298606016141	0.177582595991958	0.445650056971643	2	AUP1/HERPUD1
GO:1904035	regulation of epithelial cell apoptotic process	2/376	29/14246	2.61298606016141	0.177582595991958	0.445650056971643	2	MDK/ZFP36
GO:0035710	CD4-positive, alpha-beta T cell activation	5/376	113/14246	1.6764733571832	0.178799214862205	0.448092726226099	5	JAK1/HMGB1/IL6R/BRD2/RSAD2
GO:2000241	regulation of reproductive process	5/376	113/14246	1.6764733571832	0.178799214862205	0.448092726226099	5	DUSP1/LHFPL2/CITED2/SOX9/PLAT
GO:0045927	positive regulation of growth	7/376	175/14246	1.51553191489362	0.180825527186327	0.452538113520556	7	CDKN2AIP/SEMA5A/FGFR2/EGFR/FGF2/PIM1/HBEGF
GO:0010563	negative regulation of phosphorus metabolic process	6/376	144/14246	1.57867907801418	0.18121950160346	0.452538113520556	6	ERRFI1/CDKN1A/CDKN2A/RTRAF/LYN/IGFBP3
GO:0045936	negative regulation of phosphate metabolic process	6/376	144/14246	1.57867907801418	0.18121950160346	0.452538113520556	6	ERRFI1/CDKN1A/CDKN2A/RTRAF/LYN/IGFBP3
GO:0048562	embryonic organ morphogenesis	6/376	144/14246	1.57867907801418	0.18121950160346	0.452538113520556	6	ACVR1/FGFR2/SOX9/STRA6/EIF4A3/ALDH1A3
GO:0042093	T-helper cell differentiation	4/376	84/14246	1.80420466058764	0.181432897304523	0.452538113520556	4	JAK1/HMGB1/IL6R/BRD2
GO:0046330	positive regulation of JNK cascade	4/376	84/14246	1.80420466058764	0.181432897304523	0.452538113520556	4	DKK1/HMGB1/TNFRSF11A/FGF19
GO:0072676	lymphocyte migration	4/376	84/14246	1.80420466058764	0.181432897304523	0.452538113520556	4	CXCL10/CXCL11/ITGB3/STK39
GO:1901990	regulation of mitotic cell cycle phase transition	11/376	304/14246	1.37095814669653	0.181630077834068	0.452723414574227	11	WEE1/DUSP1/KLF4/CDKN2D/ACVR1/PLK3/CDKN1A/CDKN2A/EGFR/PIM1/ZFP36L2
GO:1903532	positive regulation of secretion by cell	9/376	239/14246	1.42675598682453	0.181898203937281	0.453085181409699	9	IRS2/TM7SF3/ABCG1/TNFRSF11A/VAMP8/BMP2/SDC1/ILDR1/PRKCA
GO:0061014	positive regulation of mRNA catabolic process	5/376	114/14246	1.66176745054125	0.183272005898763	0.455518434906096	5	ZFP36/BTG2/TOB1/PNPT1/ZFP36L2
GO:0003151	outflow tract morphogenesis	3/376	56/14246	2.02973024316109	0.183616958695861	0.455518434906096	3	JAG1/CITED2/FGFR2
GO:0030199	collagen fibril organization	3/376	56/14246	2.02973024316109	0.183616958695861	0.455518434906096	3	LUM/BMP1/COL1A1
GO:0097479	synaptic vesicle localization	3/376	56/14246	2.02973024316109	0.183616958695861	0.455518434906096	3	MX1/KIFC2/MX2
GO:1903078	positive regulation of protein localization to plasma membrane	3/376	56/14246	2.02973024316109	0.183616958695861	0.455518434906096	3	EGFR/LGALS3/PRNP
GO:2000401	regulation of lymphocyte migration	3/376	56/14246	2.02973024316109	0.183616958695861	0.455518434906096	3	CXCL10/ITGB3/STK39
GO:0009101	glycoprotein biosynthetic process	10/376	273/14246	1.38784973891357	0.186433094141929	0.460539973134185	10	CSGALNACT2/B3GNT5/MGAT3/RAMP1/GALNT3/TMEM59/PXYLP1/FOXL1/HBEGF/RPN2
GO:2000060	positive regulation of ubiquitin-dependent protein catabolic process	4/376	85/14246	1.78297872340426	0.186735810409219	0.460539973134185	4	TRIB1/PLK3/CLU/HERPUD1
GO:0002861	regulation of inflammatory response to antigenic stimulus	2/376	30/14246	2.5258865248227	0.187141243154689	0.460539973134185	2	LYN/PLK2
GO:0010665	regulation of cardiac muscle cell apoptotic process	2/376	30/14246	2.5258865248227	0.187141243154689	0.460539973134185	2	MDK/CAMK2D
GO:0032733	positive regulation of interleukin-10 production	2/376	30/14246	2.5258865248227	0.187141243154689	0.460539973134185	2	HMGB1/ISG15
GO:0043276	anoikis	2/376	30/14246	2.5258865248227	0.187141243154689	0.460539973134185	2	NTRK2/SNAI2
GO:0046006	regulation of activated T cell proliferation	2/376	30/14246	2.5258865248227	0.187141243154689	0.460539973134185	2	HMGB1/PRNP
GO:0050654	chondroitin sulfate proteoglycan metabolic process	2/376	30/14246	2.5258865248227	0.187141243154689	0.460539973134185	2	CSGALNACT2/PXYLP1
GO:0050860	negative regulation of T cell receptor signaling pathway	2/376	30/14246	2.5258865248227	0.187141243154689	0.460539973134185	2	LGALS3/PRNP
GO:0071354	cellular response to interleukin-6	2/376	30/14246	2.5258865248227	0.187141243154689	0.460539973134185	2	JAK1/IL6R
GO:0071542	dopaminergic neuron differentiation	2/376	30/14246	2.5258865248227	0.187141243154689	0.460539973134185	2	DKK1/NR4A2
GO:0071548	response to dexamethasone	2/376	30/14246	2.5258865248227	0.187141243154689	0.460539973134185	2	ERRFI1/AQP1
GO:0006997	nucleus organization	5/376	115/14246	1.64731729879741	0.18778575215469	0.460894544262411	5	CHMP1B/TMEM43/SUN1/CDKN2A/PRKCA
GO:0050806	positive regulation of synaptic transmission	5/376	115/14246	1.64731729879741	0.18778575215469	0.460894544262411	5	FLOT1/NTRK2/CAMK2D/PRNP/PLK2
GO:0050852	T cell receptor signaling pathway	5/376	115/14246	1.64731729879741	0.18778575215469	0.460894544262411	5	INPP5D/BTN2A1/LGALS3/PRNP/BCL10
GO:2000377	regulation of reactive oxygen species metabolic process	5/376	115/14246	1.64731729879741	0.18778575215469	0.460894544262411	5	DUOXA2/ALOX5/DUOXA1/STK17A/CDKN1A
GO:0046651	lymphocyte proliferation	7/376	177/14246	1.49840726048804	0.187971358582456	0.461042932768154	7	IRS2/HMGB1/CLCF1/CDKN2A/LGALS3/LYN/PRNP
GO:0141091	transforming growth factor beta receptor superfamily signaling pathway	10/376	274/14246	1.38278459388104	0.189298503117727	0.463989145366404	10	FOS/BMP8B/SPRY2/CITED2/FERMT2/ACVR1/GDF15/ID1/HPGD/BMP2
GO:0006801	superoxide metabolic process	3/376	57/14246	1.9941209406495	0.190301890071447	0.465210459869417	3	SOD3/NOS2/DUOX2
GO:0010632	regulation of epithelial cell migration	3/376	57/14246	1.9941209406495	0.190301890071447	0.465210459869417	3	CTSH/SOX9/HBEGF
GO:0030193	regulation of blood coagulation	3/376	57/14246	1.9941209406495	0.190301890071447	0.465210459869417	3	CD9/SERPINB2/PLAT
GO:0051289	protein homotetramerization	3/376	57/14246	1.9941209406495	0.190301890071447	0.465210459869417	3	GBP5/SAMHD1/ALDH1A3
GO:0001889	liver development	4/376	86/14246	1.762246412667	0.192088332061831	0.468955212270235	4	UGT1A10/CITED2/MET/PNPT1
GO:0090277	positive regulation of peptide hormone secretion	4/376	86/14246	1.762246412667	0.192088332061831	0.468955212270235	4	IRS2/TM7SF3/ILDR1/PRKCA
GO:0002064	epithelial cell development	5/376	116/14246	1.63311628760088	0.192339380064563	0.469257136528377	5	JAG1/CLDN3/MET/SOX9/ATF4
GO:0031396	regulation of protein ubiquitination	6/376	147/14246	1.54646113764655	0.193182546037478	0.470379708924038	6	NDFIP1/RASSF1/ARRDC4/SPRY2/ISG15/BCL10
GO:0050657	nucleic acid transport	6/376	147/14246	1.54646113764655	0.193182546037478	0.470379708924038	6	ZFP36/THOC6/EIF4A3/RTRAF/MX2/PNPT1
GO:0050658	RNA transport	6/376	147/14246	1.54646113764655	0.193182546037478	0.470379708924038	6	ZFP36/THOC6/EIF4A3/RTRAF/MX2/PNPT1
GO:0032943	mononuclear cell proliferation	7/376	179/14246	1.48166527992393	0.195231112554803	0.47366410894362	7	IRS2/HMGB1/CLCF1/CDKN2A/LGALS3/LYN/PRNP
GO:0051260	protein homooligomerization	7/376	179/14246	1.48166527992393	0.195231112554803	0.47366410894362	7	GBP5/SAMHD1/KCTD1/ALDH1A3/PRNP/BCL10/PNPT1
GO:0001541	ovarian follicle development	2/376	31/14246	2.44440631434454	0.196769354803526	0.47366410894362	2	EREG/KITLG
GO:0031295	T cell costimulation	2/376	31/14246	2.44440631434454	0.196769354803526	0.47366410894362	2	DPP4/LYN
GO:0032689	negative regulation of type II interferon production	2/376	31/14246	2.44440631434454	0.196769354803526	0.47366410894362	2	HMGB1/PRNP
GO:0035904	aorta development	2/376	31/14246	2.44440631434454	0.196769354803526	0.47366410894362	2	JAG1/DLL4
GO:0045601	regulation of endothelial cell differentiation	2/376	31/14246	2.44440631434454	0.196769354803526	0.47366410894362	2	BTG1/JAG1
GO:0045923	positive regulation of fatty acid metabolic process	2/376	31/14246	2.44440631434454	0.196769354803526	0.47366410894362	2	IRS2/GDF15
GO:0045940	positive regulation of steroid metabolic process	2/376	31/14246	2.44440631434454	0.196769354803526	0.47366410894362	2	ADM/ABCG1
GO:0050798	activated T cell proliferation	2/376	31/14246	2.44440631434454	0.196769354803526	0.47366410894362	2	HMGB1/PRNP
GO:0086004	regulation of cardiac muscle cell contraction	2/376	31/14246	2.44440631434454	0.196769354803526	0.47366410894362	2	CAMK2D/DSC2
GO:0086005	ventricular cardiac muscle cell action potential	2/376	31/14246	2.44440631434454	0.196769354803526	0.47366410894362	2	KCNE3/DSC2
GO:0099622	cardiac muscle cell membrane repolarization	2/376	31/14246	2.44440631434454	0.196769354803526	0.47366410894362	2	KCNN2/KCNE3
GO:0045661	regulation of myoblast differentiation	3/376	58/14246	1.95973954512106	0.197047786287403	0.47366410894362	3	BTG1/SOX9/IGFBP3
GO:0070509	calcium ion import	3/376	58/14246	1.95973954512106	0.197047786287403	0.47366410894362	3	PLPP4/LGALS3/PRNP
GO:0098704	carbohydrate import across plasma membrane	3/376	58/14246	1.95973954512106	0.197047786287403	0.47366410894362	3	IRS2/RTN2/FGF19
GO:0098708	D-glucose import across plasma membrane	3/376	58/14246	1.95973954512106	0.197047786287403	0.47366410894362	3	IRS2/RTN2/FGF19
GO:0140271	hexose import across plasma membrane	3/376	58/14246	1.95973954512106	0.197047786287403	0.47366410894362	3	IRS2/RTN2/FGF19
GO:1900046	regulation of hemostasis	3/376	58/14246	1.95973954512106	0.197047786287403	0.47366410894362	3	CD9/SERPINB2/PLAT
GO:0048167	regulation of synaptic plasticity	6/376	148/14246	1.53601207590569	0.197235864582597	0.47366410894362	6	NTRK2/GRID1/CAMK2D/PRNP/ATF4/PLK2
GO:0002793	positive regulation of peptide secretion	4/376	87/14246	1.74199070677427	0.197488618712649	0.47366410894362	4	IRS2/TM7SF3/ILDR1/PRKCA
GO:0048839	inner ear development	4/376	87/14246	1.74199070677427	0.197488618712649	0.47366410894362	4	JAG1/FGFR2/SOX9/BMP2
GO:0061008	hepaticobiliary system development	4/376	87/14246	1.74199070677427	0.197488618712649	0.47366410894362	4	UGT1A10/CITED2/MET/PNPT1
GO:0051249	regulation of lymphocyte activation	13/376	378/14246	1.3030366993133	0.201038579648596	0.481601208616	13	PAG1/INPP5D/MDK/IRS2/HMGB1/CLCF1/DPP4/CDKN2A/LGALS3/BRD2/LYN/PRNP/ZFP36L2
GO:0050851	antigen receptor-mediated signaling pathway	6/376	149/14246	1.52570327002713	0.201320809247731	0.481601208616	6	INPP5D/BTN2A1/LGALS3/LYN/PRNP/BCL10
GO:0071466	cellular response to xenobiotic stimulus	6/376	149/14246	1.52570327002713	0.201320809247731	0.481601208616	6	CYP2B6/NR1I2/CYP3A5/UGT1A10/CES2/ITGB3
GO:1905475	regulation of protein localization to membrane	6/376	149/14246	1.52570327002713	0.201320809247731	0.481601208616	6	TMEM59/EGFR/LGALS3/VAMP8/CAMK2D/PRNP
GO:0051048	negative regulation of secretion	5/376	118/14246	1.6054363505229	0.201561940086177	0.481865144242359	5	IL11/PIM3/VAMP8/STK39/RSAD2
GO:0060041	retina development in camera-type eye	4/376	88/14246	1.72219535783366	0.202934823573743	0.484507618068151	4	FOS/CLDN3/SOX9/DLL4
GO:0002244	hematopoietic progenitor cell differentiation	3/376	59/14246	1.92652362062748	0.203850925082962	0.484507618068151	3	FOXC1/LYN/KITLG
GO:0002720	positive regulation of cytokine production involved in immune response	3/376	59/14246	1.92652362062748	0.203850925082962	0.484507618068151	3	SECTM1/BCL10/RSAD2
GO:0014823	response to activity	3/376	59/14246	1.92652362062748	0.203850925082962	0.484507618068151	3	GCLC/FOS/ITGB3
GO:0045058	T cell selection	3/376	59/14246	1.92652362062748	0.203850925082962	0.484507618068151	3	JAK1/IL6R/BRD2
GO:0045911	positive regulation of DNA recombination	3/376	59/14246	1.92652362062748	0.203850925082962	0.484507618068151	3	CLCF1/EPC2/PELI1
GO:0060760	positive regulation of response to cytokine stimulus	3/376	59/14246	1.92652362062748	0.203850925082962	0.484507618068151	3	MMP12/IFIH1/PARP9
GO:0070664	negative regulation of leukocyte proliferation	3/376	59/14246	1.92652362062748	0.203850925082962	0.484507618068151	3	CDKN2A/LYN/PRNP
GO:0150076	neuroinflammatory response	3/376	59/14246	1.92652362062748	0.203850925082962	0.484507618068151	3	IFNGR2/IFNGR1/CLU
GO:0051236	establishment of RNA localization	6/376	150/14246	1.51553191489362	0.205436653082375	0.486308355492732	6	ZFP36/THOC6/EIF4A3/RTRAF/MX2/PNPT1
GO:0009266	response to temperature stimulus	5/376	119/14246	1.5919452887538	0.206228681325794	0.486308355492732	5	CXCL10/GCLC/ANO1/IER5/LYN
GO:0030162	regulation of proteolysis	5/376	119/14246	1.5919452887538	0.206228681325794	0.486308355492732	5	PERP/CHAC1/TSPAN5/PLAT/PRNP
GO:0002369	T cell cytokine production	2/376	32/14246	2.36801861702128	0.206456641691268	0.486308355492732	2	SECTM1/RSAD2
GO:0002724	regulation of T cell cytokine production	2/376	32/14246	2.36801861702128	0.206456641691268	0.486308355492732	2	SECTM1/RSAD2
GO:0006654	phosphatidic acid biosynthetic process	2/376	32/14246	2.36801861702128	0.206456641691268	0.486308355492732	2	ABHD5/LPCAT4
GO:0010573	vascular endothelial growth factor production	2/376	32/14246	2.36801861702128	0.206456641691268	0.486308355492732	2	IL6R/ATF4
GO:0010659	cardiac muscle cell apoptotic process	2/376	32/14246	2.36801861702128	0.206456641691268	0.486308355492732	2	MDK/CAMK2D
GO:0010762	regulation of fibroblast migration	2/376	32/14246	2.36801861702128	0.206456641691268	0.486308355492732	2	ITGB3/FGF2
GO:0031294	lymphocyte costimulation	2/376	32/14246	2.36801861702128	0.206456641691268	0.486308355492732	2	DPP4/LYN
GO:0032309	icosanoid secretion	2/376	32/14246	2.36801861702128	0.206456641691268	0.486308355492732	2	NOS2/TNFRSF11A
GO:0034616	response to laminar fluid shear stress	2/376	32/14246	2.36801861702128	0.206456641691268	0.486308355492732	2	KLF4/KLF2
GO:0097242	amyloid-beta clearance	2/376	32/14246	2.36801861702128	0.206456641691268	0.486308355492732	2	IFNGR1/CLU
GO:0099558	maintenance of synapse structure	2/376	32/14246	2.36801861702128	0.206456641691268	0.486308355492732	2	SDF4/ITGB3
GO:0007389	pattern specification process	9/376	247/14246	1.3805452666035	0.206734568669955	0.486651853661414	9	DKK1/HES4/CITED2/BMP1/ACVR1/FGFR2/FOXC1/DLL4/BMP2
GO:0002824	positive regulation of adaptive immune response based on somatic recombination of immune receptors built from immunoglobulin superfamily domains	4/376	89/14246	1.70284484819508	0.208425098420575	0.490005145233821	4	CLCF1/BRD2/SECTM1/RSAD2
GO:0090263	positive regulation of canonical Wnt signaling pathway	4/376	89/14246	1.70284484819508	0.208425098420575	0.490005145233821	4	SEMA5A/FGFR2/EGFR/COL1A1
GO:0042110	T cell activation	14/376	415/14246	1.27815944629582	0.209017504705423	0.491084494473711	14	PAG1/JAK1/MDK/HMGB1/DPP4/CDKN2A/LGALS3/IL6R/BRD2/LYN/PRNP/RSAD2/DLL4/ZFP36L2
GO:0002440	production of molecular mediator of immune response	6/376	151/14246	1.50549527969565	0.209582662158634	0.492098487821803	6	CLCF1/SAMHD1/KLK7/SECTM1/BCL10/RSAD2
GO:0051223	regulation of protein transport	12/376	348/14246	1.3064930300807	0.210496773694551	0.493690930768279	12	IRS2/TM7SF3/ALOX5/ABCG1/NOS2/PLK3/PIM3/CDKN2A/IL6R/ANP32B/RSAD2/PRKCA
GO:0016331	morphogenesis of embryonic epithelium	3/376	60/14246	1.89441489361702	0.210707628588383	0.493690930768279	3	FGFR2/SOX9/BCL10
GO:0044091	membrane biogenesis	3/376	60/14246	1.89441489361702	0.210707628588383	0.493690930768279	3	CAV2/CHMP1B/FLOT1
GO:0006820	monoatomic anion transport	5/376	120/14246	1.57867907801418	0.210930924275046	0.493690930768279	5	SLC4A4/VDAC2/ANO1/TMEM87A/KCNK1
GO:0007259	cell surface receptor signaling pathway via JAK-STAT	5/376	120/14246	1.57867907801418	0.210930924275046	0.493690930768279	5	JAK1/CLCF1/PARP9/STAT1/IL6R
GO:0015908	fatty acid transport	4/376	90/14246	1.6839243498818	0.213957595328143	0.499345543329232	4	IRS2/NOS2/TNFRSF11A/LYN
GO:0060538	skeletal muscle organ development	4/376	90/14246	1.6839243498818	0.213957595328143	0.499345543329232	4	NR1D2/CAV2/COL6A1/STRA6
GO:0090101	negative regulation of transmembrane receptor protein serine/threonine kinase signaling pathway	5/376	121/14246	1.56563214348514	0.215667557026121	0.499345543329232	5	DKK1/SPRY2/ACVR1/GDF15/BMP2
GO:0006953	acute-phase response	2/376	33/14246	2.29626047711154	0.216193306625984	0.499345543329232	2	TNFRSF11A/IL6R
GO:0008210	estrogen metabolic process	2/376	33/14246	2.29626047711154	0.216193306625984	0.499345543329232	2	CYP3A5/UGT1A10
GO:0010662	regulation of striated muscle cell apoptotic process	2/376	33/14246	2.29626047711154	0.216193306625984	0.499345543329232	2	MDK/CAMK2D
GO:0010742	macrophage derived foam cell differentiation	2/376	33/14246	2.29626047711154	0.216193306625984	0.499345543329232	2	ABCG1/ITGB3
GO:0010828	positive regulation of D-glucose transmembrane transport	2/376	33/14246	2.29626047711154	0.216193306625984	0.499345543329232	2	IRS2/FGF19
GO:0043300	regulation of leukocyte degranulation	2/376	33/14246	2.29626047711154	0.216193306625984	0.499345543329232	2	VAMP8/LYN
GO:0045652	regulation of megakaryocyte differentiation	2/376	33/14246	2.29626047711154	0.216193306625984	0.499345543329232	2	HMGB2/H4C8
GO:0046839	phospholipid dephosphorylation	2/376	33/14246	2.29626047711154	0.216193306625984	0.499345543329232	2	INPP5D/PLPP4
GO:0048246	macrophage chemotaxis	2/376	33/14246	2.29626047711154	0.216193306625984	0.499345543329232	2	MDK/LGALS3
GO:0055010	ventricular cardiac muscle tissue morphogenesis	2/376	33/14246	2.29626047711154	0.216193306625984	0.499345543329232	2	FGFR2/DLL4
GO:0070741	response to interleukin-6	2/376	33/14246	2.29626047711154	0.216193306625984	0.499345543329232	2	JAK1/IL6R
GO:0099054	presynapse assembly	2/376	33/14246	2.29626047711154	0.216193306625984	0.499345543329232	2	DKK1/MDGA1
GO:0150146	cell junction disassembly	2/376	33/14246	2.29626047711154	0.216193306625984	0.499345543329232	2	DKK1/SNAI2
GO:1900026	positive regulation of substrate adhesion-dependent cell spreading	2/376	33/14246	2.29626047711154	0.216193306625984	0.499345543329232	2	MDK/FERMT2
GO:1901532	regulation of hematopoietic progenitor cell differentiation	2/376	33/14246	2.29626047711154	0.216193306625984	0.499345543329232	2	FOXC1/KITLG
GO:1902305	regulation of sodium ion transmembrane transport	2/376	33/14246	2.29626047711154	0.216193306625984	0.499345543329232	2	CAMK2D/STK39
GO:1905521	regulation of macrophage migration	2/376	33/14246	2.29626047711154	0.216193306625984	0.499345543329232	2	CD9/MDK
GO:2000242	negative regulation of reproductive process	2/376	33/14246	2.29626047711154	0.216193306625984	0.499345543329232	2	DUSP1/PLAT
GO:0048706	embryonic skeletal system development	3/376	61/14246	1.86335891175445	0.217614266423673	0.50145990630921	3	FGFR2/COL1A1/EIF4A3
GO:0071168	protein localization to chromatin	3/376	61/14246	1.86335891175445	0.217614266423673	0.50145990630921	3	H4C8/BRD2/H2BC11
GO:0010721	negative regulation of cell development	7/376	185/14246	1.43361127084531	0.21765320037688	0.50145990630921	7	INPP5D/MDK/HMGB1/TRIB1/SEMA5A/CDKN2A/LYN
GO:0045732	positive regulation of protein catabolic process	7/376	185/14246	1.43361127084531	0.21765320037688	0.50145990630921	7	MYLIP/TIPARP/TRIB1/PLK3/CLU/HERPUD1/PLK2
GO:0007416	synapse assembly	8/376	218/14246	1.39039625219598	0.219355302055518	0.505065582982831	8	DKK1/ADGRF1/CRTAC1/MDGA1/LRRC4/GNA13/LRRTM1/PRKCA
GO:0044770	cell cycle phase transition	16/376	488/14246	1.24223927450296	0.220097064343027	0.506456955052912	16	WEE1/RASSF1/DUSP1/RAD9A/KLF4/CDKN2D/ACVR1/PLK3/CDKN1A/CDKN2A/PARP9/EGFR/LYN/PIM1/PLK2/ZFP36L2
GO:0018193	peptidyl-amino acid modification	12/376	352/14246	1.29164651837524	0.221409067006496	0.507067073255273	12	ERRFI1/IL11/IFIH1/SPRY2/NOS2/FGFR2/CDKN2A/ZDHHC14/PARP9/EGFR/STK39/LYN
GO:0044057	regulation of system process	14/376	420/14246	1.26294326241135	0.221463789703024	0.507067073255273	14	ERRFI1/AQP1/KCNN2/ADM/KCNE3/KLF4/NPNT/TPPP/EIF4A3/CNN1/CAMK2D/STK39/DSC2/PRKCA
GO:0006605	protein targeting	7/376	186/14246	1.42590368336765	0.221478440783016	0.507067073255273	7	STOM/GBP5/CLU/ZFAND2A/ZDHHC14/PRNP/HERPUD1
GO:0046631	alpha-beta T cell activation	6/376	154/14246	1.4761674495717	0.222194247104602	0.507067073255273	6	JAK1/HMGB1/LGALS3/IL6R/BRD2/RSAD2
GO:0050769	positive regulation of neurogenesis	6/376	154/14246	1.4761674495717	0.222194247104602	0.507067073255273	6	MDK/CLCF1/SEMA5A/NTRK2/LYN/BMP2
GO:0005977	glycogen metabolic process	3/376	62/14246	1.83330473575841	0.224567258529971	0.507067073255273	3	IRS2/GAA/GABARAPL1
GO:2000379	positive regulation of reactive oxygen species metabolic process	3/376	62/14246	1.83330473575841	0.224567258529971	0.507067073255273	3	DUOXA2/DUOXA1/CDKN1A
GO:0031507	heterochromatin formation	7/376	187/14246	1.41827852998066	0.225327450641746	0.507067073255273	7	HMGB1/H1-2/H2AC6/RESF1/H1-0/H2AC25/PHF1
GO:1903320	regulation of protein modification by small protein conjugation or removal	7/376	187/14246	1.41827852998066	0.225327450641746	0.507067073255273	7	NDFIP1/RASSF1/ARRDC4/SPRY2/CDKN2A/ISG15/BCL10
GO:0021536	diencephalon development	2/376	34/14246	2.22872340425532	0.225970025780632	0.507067073255273	2	SEMA5A/BMP2
GO:0032965	regulation of collagen biosynthetic process	2/376	34/14246	2.22872340425532	0.225970025780632	0.507067073255273	2	ERRFI1/IL6R
GO:0035850	epithelial cell differentiation involved in kidney development	2/376	34/14246	2.22872340425532	0.225970025780632	0.507067073255273	2	JAG1/STAT1
GO:0042475	odontogenesis of dentin-containing tooth	2/376	34/14246	2.22872340425532	0.225970025780632	0.507067073255273	2	FOXC1/BMP2
GO:0048534	hematopoietic or lymphoid organ development	2/376	34/14246	2.22872340425532	0.225970025780632	0.507067073255273	2	CITED2/TNFRSF11A
GO:0140353	lipid export from cell	2/376	34/14246	2.22872340425532	0.225970025780632	0.507067073255273	2	NOS2/TNFRSF11A
GO:0035725	sodium ion transmembrane transport	6/376	155/14246	1.46664378860673	0.226453455286586	0.507067073255273	6	SLC4A4/TMEM43/KCNK1/CAMK2D/STK39/SLC20A1
GO:0016485	protein processing	7/376	188/14246	1.41073449524672	0.229199679991163	0.507067073255273	7	CHAC1/CTSH/DPP4/BMP1/PRSS3/PLAT/PRNP
GO:0070252	actin-mediated cell contraction	4/376	93/14246	1.62960420956303	0.230789978304231	0.507067073255273	4	KCNN2/KCNE3/CAMK2D/DSC2
GO:0044042	glucan metabolic process	3/376	63/14246	1.80420466058764	0.231563077747358	0.507067073255273	3	IRS2/GAA/GABARAPL1
GO:0071229	cellular response to acid chemical	3/376	63/14246	1.80420466058764	0.231563077747358	0.507067073255273	3	GCLC/KLF2/EGFR
GO:0072332	intrinsic apoptotic signaling pathway by p53 class mediator	3/376	63/14246	1.80420466058764	0.231563077747358	0.507067073255273	3	AEN/PMAIP1/DDIT4
GO:0120193	tight junction organization	3/376	63/14246	1.80420466058764	0.231563077747358	0.507067073255273	3	CLDN3/SNAI2/ILDR1
GO:0015980	energy derivation by oxidation of organic compounds	11/376	322/14246	1.29432073476939	0.232299830554137	0.507067073255273	11	IRS2/ISCU/GAA/PGAM1/SLC4A4/COX6B2/OAS1/NOS2/GABARAPL1/HIGD2A/PNPT1
GO:0043549	regulation of kinase activity	8/376	222/14246	1.36534406747173	0.233575123897283	0.507067073255273	8	ERRFI1/EREG/TRIB1/CDKN1A/CDKN2A/RTRAF/LYN/FGF2
GO:0001711	endodermal cell fate commitment	1/376	10/14246	3.78882978723404	0.234759397771359	0.507067073255273	1	DKK1
GO:0001731	formation of translation preinitiation complex	1/376	10/14246	3.78882978723404	0.234759397771359	0.507067073255273	1	RPL13A
GO:0001958	endochondral ossification	1/376	10/14246	3.78882978723404	0.234759397771359	0.507067073255273	1	FOXC1
GO:0002031	G protein-coupled receptor internalization	1/376	10/14246	3.78882978723404	0.234759397771359	0.507067073255273	1	ADM
GO:0002566	somatic diversification of immune receptors via somatic mutation	1/376	10/14246	3.78882978723404	0.234759397771359	0.507067073255273	1	SAMHD1
GO:0003140	determination of left/right asymmetry in lateral mesoderm	1/376	10/14246	3.78882978723404	0.234759397771359	0.507067073255273	1	CITED2
GO:0003222	ventricular trabecula myocardium morphogenesis	1/376	10/14246	3.78882978723404	0.234759397771359	0.507067073255273	1	DLL4
GO:0007175	negative regulation of epidermal growth factor-activated receptor activity	1/376	10/14246	3.78882978723404	0.234759397771359	0.507067073255273	1	ERRFI1
GO:0009138	pyrimidine nucleoside diphosphate metabolic process	1/376	10/14246	3.78882978723404	0.234759397771359	0.507067073255273	1	CMPK2
GO:0010454	negative regulation of cell fate commitment	1/376	10/14246	3.78882978723404	0.234759397771359	0.507067073255273	1	DKK1
GO:0010612	regulation of cardiac muscle adaptation	1/376	10/14246	3.78882978723404	0.234759397771359	0.507067073255273	1	ERRFI1
GO:0010663	positive regulation of striated muscle cell apoptotic process	1/376	10/14246	3.78882978723404	0.234759397771359	0.507067073255273	1	CAMK2D
GO:0010666	positive regulation of cardiac muscle cell apoptotic process	1/376	10/14246	3.78882978723404	0.234759397771359	0.507067073255273	1	CAMK2D
GO:0010807	regulation of synaptic vesicle priming	1/376	10/14246	3.78882978723404	0.234759397771359	0.507067073255273	1	SYNGR3
GO:0014842	regulation of skeletal muscle satellite cell proliferation	1/376	10/14246	3.78882978723404	0.234759397771359	0.507067073255273	1	FGF2
GO:0014857	regulation of skeletal muscle cell proliferation	1/376	10/14246	3.78882978723404	0.234759397771359	0.507067073255273	1	FGF2
GO:0016446	somatic hypermutation of immunoglobulin genes	1/376	10/14246	3.78882978723404	0.234759397771359	0.507067073255273	1	SAMHD1
GO:0019585	glucuronate metabolic process	1/376	10/14246	3.78882978723404	0.234759397771359	0.507067073255273	1	UGT1A10
GO:0021542	dentate gyrus development	1/376	10/14246	3.78882978723404	0.234759397771359	0.507067073255273	1	MDK
GO:0021591	ventricular system development	1/376	10/14246	3.78882978723404	0.234759397771359	0.507067073255273	1	AQP1
GO:0031649	heat generation	1/376	10/14246	3.78882978723404	0.234759397771359	0.507067073255273	1	TNFRSF11A
GO:0031943	regulation of glucocorticoid metabolic process	1/376	10/14246	3.78882978723404	0.234759397771359	0.507067073255273	1	BMP2
GO:0032096	negative regulation of response to food	1/376	10/14246	3.78882978723404	0.234759397771359	0.507067073255273	1	GDF15
GO:0032099	negative regulation of appetite	1/376	10/14246	3.78882978723404	0.234759397771359	0.507067073255273	1	GDF15
GO:0032108	negative regulation of response to nutrient levels	1/376	10/14246	3.78882978723404	0.234759397771359	0.507067073255273	1	GDF15
GO:0032354	response to follicle-stimulating hormone	1/376	10/14246	3.78882978723404	0.234759397771359	0.507067073255273	1	GCLC
GO:0033079	immature T cell proliferation	1/376	10/14246	3.78882978723404	0.234759397771359	0.507067073255273	1	CDKN2A
GO:0034350	regulation of glial cell apoptotic process	1/376	10/14246	3.78882978723404	0.234759397771359	0.507067073255273	1	PRKCA
GO:0034650	cortisol metabolic process	1/376	10/14246	3.78882978723404	0.234759397771359	0.507067073255273	1	BMP2
GO:0035630	bone mineralization involved in bone maturation	1/376	10/14246	3.78882978723404	0.234759397771359	0.507067073255273	1	BMP2
GO:0035729	cellular response to hepatocyte growth factor stimulus	1/376	10/14246	3.78882978723404	0.234759397771359	0.507067073255273	1	GCLC
GO:0036075	replacement ossification	1/376	10/14246	3.78882978723404	0.234759397771359	0.507067073255273	1	FOXC1
GO:0036462	TRAIL-activated apoptotic signaling pathway	1/376	10/14246	3.78882978723404	0.234759397771359	0.507067073255273	1	ATF3
GO:0042118	endothelial cell activation	1/376	10/14246	3.78882978723404	0.234759397771359	0.507067073255273	1	CXCL10
GO:0042368	vitamin D biosynthetic process	1/376	10/14246	3.78882978723404	0.234759397771359	0.507067073255273	1	SNAI2
GO:0042541	hemoglobin biosynthetic process	1/376	10/14246	3.78882978723404	0.234759397771359	0.507067073255273	1	KLF4
GO:0042796	snRNA transcription by RNA polymerase III	1/376	10/14246	3.78882978723404	0.234759397771359	0.507067073255273	1	SNAPC5
GO:0044571	[2Fe-2S] cluster assembly	1/376	10/14246	3.78882978723404	0.234759397771359	0.507067073255273	1	ISCU
GO:0044829	host-mediated activation of viral genome replication	1/376	10/14246	3.78882978723404	0.234759397771359	0.507067073255273	1	STOM
GO:0044849	estrous cycle	1/376	10/14246	3.78882978723404	0.234759397771359	0.507067073255273	1	MDK
GO:0045579	positive regulation of B cell differentiation	1/376	10/14246	3.78882978723404	0.234759397771359	0.507067073255273	1	INPP5D
GO:0046886	positive regulation of hormone biosynthetic process	1/376	10/14246	3.78882978723404	0.234759397771359	0.507067073255273	1	ADM
GO:0048536	spleen development	1/376	10/14246	3.78882978723404	0.234759397771359	0.507067073255273	1	CITED2
GO:0048841	regulation of axon extension involved in axon guidance	1/376	10/14246	3.78882978723404	0.234759397771359	0.507067073255273	1	SEMA5A
GO:0051918	negative regulation of fibrinolysis	1/376	10/14246	3.78882978723404	0.234759397771359	0.507067073255273	1	PLAT
GO:0051964	negative regulation of synapse assembly	1/376	10/14246	3.78882978723404	0.234759397771359	0.507067073255273	1	DKK1
GO:0055057	neuroblast division	1/376	10/14246	3.78882978723404	0.234759397771359	0.507067073255273	1	FGFR2
GO:0060148	positive regulation of post-transcriptional gene silencing	1/376	10/14246	3.78882978723404	0.234759397771359	0.507067073255273	1	ZFP36
GO:0060221	retinal rod cell differentiation	1/376	10/14246	3.78882978723404	0.234759397771359	0.507067073255273	1	SOX9
GO:0060343	trabecula formation	1/376	10/14246	3.78882978723404	0.234759397771359	0.507067073255273	1	ADGRG6
GO:0060977	coronary vasculature morphogenesis	1/376	10/14246	3.78882978723404	0.234759397771359	0.507067073255273	1	FGF2
GO:0061760	antifungal innate immune response	1/376	10/14246	3.78882978723404	0.234759397771359	0.507067073255273	1	BCL10
GO:0070278	extracellular matrix constituent secretion	1/376	10/14246	3.78882978723404	0.234759397771359	0.507067073255273	1	BMP2
GO:0070344	regulation of fat cell proliferation	1/376	10/14246	3.78882978723404	0.234759397771359	0.507067073255273	1	IL6R
GO:0070989	oxidative demethylation	1/376	10/14246	3.78882978723404	0.234759397771359	0.507067073255273	1	CYP3A5
GO:0071888	macrophage apoptotic process	1/376	10/14246	3.78882978723404	0.234759397771359	0.507067073255273	1	CDKN2A
GO:0072017	distal tubule development	1/376	10/14246	3.78882978723404	0.234759397771359	0.507067073255273	1	JAG1
GO:0072182	regulation of nephron tubule epithelial cell differentiation	1/376	10/14246	3.78882978723404	0.234759397771359	0.507067073255273	1	STAT1
GO:0097119	postsynaptic density protein 95 clustering	1/376	10/14246	3.78882978723404	0.234759397771359	0.507067073255273	1	LRRC4
GO:0110025	DNA strand resection involved in replication fork processing	1/376	10/14246	3.78882978723404	0.234759397771359	0.507067073255273	1	SAMHD1
GO:0140052	cellular response to oxidised low-density lipoprotein particle stimulus	1/376	10/14246	3.78882978723404	0.234759397771359	0.507067073255273	1	TXNIP
GO:1900272	negative regulation of long-term synaptic potentiation	1/376	10/14246	3.78882978723404	0.234759397771359	0.507067073255273	1	PRNP
GO:1900370	positive regulation of post-transcriptional gene silencing by RNA	1/376	10/14246	3.78882978723404	0.234759397771359	0.507067073255273	1	ZFP36
GO:1900449	regulation of glutamate receptor signaling pathway	1/376	10/14246	3.78882978723404	0.234759397771359	0.507067073255273	1	PRNP
GO:1900747	negative regulation of vascular endothelial growth factor signaling pathway	1/376	10/14246	3.78882978723404	0.234759397771359	0.507067073255273	1	SPRY2
GO:1901329	regulation of odontoblast differentiation	1/376	10/14246	3.78882978723404	0.234759397771359	0.507067073255273	1	BMP2
GO:1902931	negative regulation of alcohol biosynthetic process	1/376	10/14246	3.78882978723404	0.234759397771359	0.507067073255273	1	BMP2
GO:1903242	regulation of cardiac muscle hypertrophy in response to stress	1/376	10/14246	3.78882978723404	0.234759397771359	0.507067073255273	1	ERRFI1
GO:1903764	regulation of potassium ion export across plasma membrane	1/376	10/14246	3.78882978723404	0.234759397771359	0.507067073255273	1	KCNE3
GO:1904580	regulation of intracellular mRNA localization	1/376	10/14246	3.78882978723404	0.234759397771359	0.507067073255273	1	ZFP36
GO:1904666	regulation of ubiquitin protein ligase activity	1/376	10/14246	3.78882978723404	0.234759397771359	0.507067073255273	1	CDKN2A
GO:1904896	ESCRT complex disassembly	1/376	10/14246	3.78882978723404	0.234759397771359	0.507067073255273	1	CHMP1B
GO:1904903	ESCRT III complex disassembly	1/376	10/14246	3.78882978723404	0.234759397771359	0.507067073255273	1	CHMP1B
GO:1905664	regulation of calcium ion import across plasma membrane	1/376	10/14246	3.78882978723404	0.234759397771359	0.507067073255273	1	PRNP
GO:1905907	negative regulation of amyloid fibril formation	1/376	10/14246	3.78882978723404	0.234759397771359	0.507067073255273	1	CLU
GO:1990535	neuron projection maintenance	1/376	10/14246	3.78882978723404	0.234759397771359	0.507067073255273	1	PRNP
GO:2000272	negative regulation of signaling receptor activity	1/376	10/14246	3.78882978723404	0.234759397771359	0.507067073255273	1	ERRFI1
GO:2000637	positive regulation of miRNA-mediated gene silencing	1/376	10/14246	3.78882978723404	0.234759397771359	0.507067073255273	1	ZFP36
GO:2000766	negative regulation of cytoplasmic translation	1/376	10/14246	3.78882978723404	0.234759397771359	0.507067073255273	1	CPEB2
GO:2001256	regulation of store-operated calcium entry	1/376	10/14246	3.78882978723404	0.234759397771359	0.507067073255273	1	SARAF
GO:0002886	regulation of myeloid leukocyte mediated immunity	2/376	35/14246	2.16504559270517	0.235777930642313	0.507067073255273	2	VAMP8/LYN
GO:0008347	glial cell migration	2/376	35/14246	2.16504559270517	0.235777930642313	0.507067073255273	2	CD9/SUN1
GO:0010658	striated muscle cell apoptotic process	2/376	35/14246	2.16504559270517	0.235777930642313	0.507067073255273	2	MDK/CAMK2D
GO:0034381	plasma lipoprotein particle clearance	2/376	35/14246	2.16504559270517	0.235777930642313	0.507067073255273	2	MYLIP/ITGB3
GO:0045668	negative regulation of osteoblast differentiation	2/376	35/14246	2.16504559270517	0.235777930642313	0.507067073255273	2	AREG/SOX9
GO:0045922	negative regulation of fatty acid metabolic process	2/376	35/14246	2.16504559270517	0.235777930642313	0.507067073255273	2	UGT1A10/SOX9
GO:0090077	foam cell differentiation	2/376	35/14246	2.16504559270517	0.235777930642313	0.507067073255273	2	ABCG1/ITGB3
GO:1903115	regulation of actin filament-based movement	2/376	35/14246	2.16504559270517	0.235777930642313	0.507067073255273	2	CAMK2D/DSC2
GO:0048592	eye morphogenesis	4/376	94/14246	1.61226799456768	0.236472947342413	0.507968710209592	4	SOX9/STRA6/ALDH1A3/ATF4
GO:0051851	host-mediated perturbation of symbiont process	4/376	94/14246	1.61226799456768	0.236472947342413	0.507968710209592	4	STOM/IFITM1/CAV2/TRIM8
GO:0003002	regionalization	8/376	223/14246	1.35922144833508	0.237180107421421	0.509190859988645	8	DKK1/HES4/CITED2/BMP1/ACVR1/FOXC1/DLL4/BMP2
GO:0001708	cell fate specification	3/376	64/14246	1.77601396276596	0.238598252152301	0.511044163330858	3	DKK1/SOX9/FGF2
GO:0008584	male gonad development	3/376	64/14246	1.77601396276596	0.238598252152301	0.511044163330858	3	CITED2/SOX9/KITLG
GO:0031122	cytoplasmic microtubule organization	3/376	64/14246	1.77601396276596	0.238598252152301	0.511044163330858	3	PLK3/SLK/TPPP
GO:0045913	positive regulation of carbohydrate metabolic process	3/376	64/14246	1.77601396276596	0.238598252152301	0.511044163330858	3	IRS2/SLC4A4/PMAIP1
GO:0046328	regulation of JNK cascade	5/376	126/14246	1.50350388382303	0.239827345549977	0.513378234169736	5	DKK1/HMGB1/TRIB1/TNFRSF11A/FGF19
GO:0051146	striated muscle cell differentiation	8/376	224/14246	1.35315349544073	0.240804249094402	0.515170066006839	8	CD9/DKK1/CAV2/ACVR1/COL6A1/RPL13A/BMP2/SDC1
GO:0006816	calcium ion transport	11/376	325/14246	1.28237315875614	0.241243366375568	0.515809960375851	11	CXCL10/CXCL11/PLPP4/RAMP1/LGALS3/ITGB3/CAMK2D/LYN/PRNP/FGF2/SARAF
GO:0002702	positive regulation of production of molecular mediator of immune response	4/376	95/14246	1.5952967525196	0.242188959566475	0.516931707440841	4	CLCF1/SECTM1/BCL10/RSAD2
GO:0002821	positive regulation of adaptive immune response	4/376	95/14246	1.5952967525196	0.242188959566475	0.516931707440841	4	CLCF1/BRD2/SECTM1/RSAD2
GO:0034219	carbohydrate transmembrane transport	4/376	95/14246	1.5952967525196	0.242188959566475	0.516931707440841	4	IRS2/AQP1/RTN2/FGF19
GO:0001558	regulation of cell growth	11/376	326/14246	1.27843949875995	0.244252977827346	0.51708380292166	11	BTG1/CDKN2AIP/SEMA5A/SERTAD2/CDKN2D/CDKN1A/IL17RB/CDKN2A/EGFR/CAMK2D/HBEGF
GO:0030900	forebrain development	8/376	225/14246	1.34713947990544	0.244447116691616	0.51708380292166	8	MDK/FOS/AQP1/SEMA5A/FGFR2/SUN1/NTRK2/BMP2
GO:1901873	regulation of post-translational protein modification	7/376	192/14246	1.38134419326241	0.24490965190878	0.51708380292166	7	NDFIP1/RASSF1/ARRDC4/SPRY2/CDKN2A/ISG15/BCL10
GO:0003254	regulation of membrane depolarization	2/376	36/14246	2.10490543735225	0.245608590580529	0.51708380292166	2	IFI6/CAMK2D
GO:0006270	DNA replication initiation	2/376	36/14246	2.10490543735225	0.245608590580529	0.51708380292166	2	MCM7/GMNN
GO:0006766	vitamin metabolic process	2/376	36/14246	2.10490543735225	0.245608590580529	0.51708380292166	2	RDH10/SNAI2
GO:0042311	vasodilation	2/376	36/14246	2.10490543735225	0.245608590580529	0.51708380292166	2	ITGA1/KLF2
GO:0044794	host-mediated activation of viral process	2/376	36/14246	2.10490543735225	0.245608590580529	0.51708380292166	2	STOM/CAV2
GO:0045047	protein targeting to ER	2/376	36/14246	2.10490543735225	0.245608590580529	0.51708380292166	2	ZFAND2A/HERPUD1
GO:0045663	positive regulation of myoblast differentiation	2/376	36/14246	2.10490543735225	0.245608590580529	0.51708380292166	2	BTG1/IGFBP3
GO:0046473	phosphatidic acid metabolic process	2/376	36/14246	2.10490543735225	0.245608590580529	0.51708380292166	2	ABHD5/LPCAT4
GO:0070633	transepithelial transport	2/376	36/14246	2.10490543735225	0.245608590580529	0.51708380292166	2	AQP1/CLDN3
GO:1900087	positive regulation of G1/S transition of mitotic cell cycle	2/376	36/14246	2.10490543735225	0.245608590580529	0.51708380292166	2	EGFR/PIM1
GO:1990000	amyloid fibril formation	2/376	36/14246	2.10490543735225	0.245608590580529	0.51708380292166	2	CLU/CDKN2A
GO:0003300	cardiac muscle hypertrophy	3/376	65/14246	1.7486906710311	0.245669367167361	0.51708380292166	3	ERRFI1/CAMK2D/PRKCA
GO:0097006	regulation of plasma lipoprotein particle levels	3/376	65/14246	1.7486906710311	0.245669367167361	0.51708380292166	3	MYLIP/ABCG1/ITGB3
GO:0001101	response to acid chemical	4/376	96/14246	1.57867907801418	0.247936201719709	0.51708380292166	4	GCLC/KLF2/EGFR/LYN
GO:0034440	lipid oxidation	4/376	96/14246	1.57867907801418	0.247936201719709	0.51708380292166	4	IRS2/ALOX5/GDF15/SOX9
GO:1901800	positive regulation of proteasomal protein catabolic process	4/376	96/14246	1.57867907801418	0.247936201719709	0.51708380292166	4	TRIB1/PLK3/CLU/HERPUD1
GO:0021537	telencephalon development	6/376	161/14246	1.41198625611207	0.252536349215281	0.51708380292166	6	MDK/FOS/AQP1/SUN1/NTRK2/BMP2
GO:0014897	striated muscle hypertrophy	3/376	66/14246	1.72219535783366	0.252773067455269	0.51708380292166	3	ERRFI1/CAMK2D/PRKCA
GO:0090257	regulation of muscle system process	7/376	194/14246	1.3671035314762	0.252889373543285	0.51708380292166	7	ERRFI1/KLF4/NPNT/CNN1/CAMK2D/DSC2/PRKCA
GO:0080135	regulation of cellular response to stress	15/376	467/14246	1.21696888240922	0.25331972951901	0.51708380292166	15	IGFBP6/ALOX5/HMGB1/PMAIP1/IER5/PPP1R15A/CDKN2D/EPC2/CLU/CDKN2A/EGFR/BBC3/PELI1/SNAI2/HERPUD1
GO:0009100	glycoprotein metabolic process	11/376	329/14246	1.26678199573175	0.253363831533332	0.51708380292166	11	CSGALNACT2/B3GNT5/MGAT3/MMP12/RAMP1/GALNT3/TMEM59/PXYLP1/FOXL1/HBEGF/RPN2
GO:1903313	positive regulation of mRNA metabolic process	5/376	129/14246	1.4685386772225	0.254663942974159	0.51708380292166	5	ZFP36/BTG2/TOB1/PNPT1/ZFP36L2
GO:0001780	neutrophil homeostasis	1/376	11/14246	3.44439071566731	0.25497086633261	0.51708380292166	1	HMGB1
GO:0002357	defense response to tumor cell	1/376	11/14246	3.44439071566731	0.25497086633261	0.51708380292166	1	KLF4
GO:0002693	positive regulation of cellular extravasation	1/376	11/14246	3.44439071566731	0.25497086633261	0.51708380292166	1	MDK
GO:0007398	ectoderm development	1/376	11/14246	3.44439071566731	0.25497086633261	0.51708380292166	1	ITGA6
GO:0010896	regulation of triglyceride catabolic process	1/376	11/14246	3.44439071566731	0.25497086633261	0.51708380292166	1	ABHD5
GO:0010917	negative regulation of mitochondrial membrane potential	1/376	11/14246	3.44439071566731	0.25497086633261	0.51708380292166	1	PMAIP1
GO:0014841	skeletal muscle satellite cell proliferation	1/376	11/14246	3.44439071566731	0.25497086633261	0.51708380292166	1	FGF2
GO:0020027	hemoglobin metabolic process	1/376	11/14246	3.44439071566731	0.25497086633261	0.51708380292166	1	KLF4
GO:0030836	positive regulation of actin filament depolymerization	1/376	11/14246	3.44439071566731	0.25497086633261	0.51708380292166	1	SEMA5A
GO:0031272	regulation of pseudopodium assembly	1/376	11/14246	3.44439071566731	0.25497086633261	0.51708380292166	1	CDC42EP3
GO:0031274	positive regulation of pseudopodium assembly	1/376	11/14246	3.44439071566731	0.25497086633261	0.51708380292166	1	CDC42EP3
GO:0033262	regulation of nuclear cell cycle DNA replication	1/376	11/14246	3.44439071566731	0.25497086633261	0.51708380292166	1	GMNN
GO:0033632	regulation of cell-cell adhesion mediated by integrin	1/376	11/14246	3.44439071566731	0.25497086633261	0.51708380292166	1	DPP4
GO:0034111	negative regulation of homotypic cell-cell adhesion	1/376	11/14246	3.44439071566731	0.25497086633261	0.51708380292166	1	CD9
GO:0034144	negative regulation of toll-like receptor 4 signaling pathway	1/376	11/14246	3.44439071566731	0.25497086633261	0.51708380292166	1	LYN
GO:0034374	low-density lipoprotein particle remodeling	1/376	11/14246	3.44439071566731	0.25497086633261	0.51708380292166	1	ABCG1
GO:0035728	response to hepatocyte growth factor	1/376	11/14246	3.44439071566731	0.25497086633261	0.51708380292166	1	GCLC
GO:0035860	glial cell-derived neurotrophic factor receptor signaling pathway	1/376	11/14246	3.44439071566731	0.25497086633261	0.51708380292166	1	GDF15
GO:0036302	atrioventricular canal development	1/376	11/14246	3.44439071566731	0.25497086633261	0.51708380292166	1	BMP2
GO:0042045	epithelial fluid transport	1/376	11/14246	3.44439071566731	0.25497086633261	0.51708380292166	1	AQP1
GO:0044406	adhesion of symbiont to host	1/376	11/14246	3.44439071566731	0.25497086633261	0.51708380292166	1	DPP4
GO:0044827	host-mediated perturbation of viral genome replication	1/376	11/14246	3.44439071566731	0.25497086633261	0.51708380292166	1	STOM
GO:0045837	negative regulation of membrane potential	1/376	11/14246	3.44439071566731	0.25497086633261	0.51708380292166	1	PMAIP1
GO:0046007	negative regulation of activated T cell proliferation	1/376	11/14246	3.44439071566731	0.25497086633261	0.51708380292166	1	PRNP
GO:0046322	negative regulation of fatty acid oxidation	1/376	11/14246	3.44439071566731	0.25497086633261	0.51708380292166	1	SOX9
GO:0051081	nuclear membrane disassembly	1/376	11/14246	3.44439071566731	0.25497086633261	0.51708380292166	1	PRKCA
GO:0051469	vesicle fusion with vacuole	1/376	11/14246	3.44439071566731	0.25497086633261	0.51708380292166	1	CHMP1B
GO:0051549	positive regulation of keratinocyte migration	1/376	11/14246	3.44439071566731	0.25497086633261	0.51708380292166	1	HBEGF
GO:0060330	regulation of response to type II interferon	1/376	11/14246	3.44439071566731	0.25497086633261	0.51708380292166	1	PARP9
GO:0060334	regulation of type II interferon-mediated signaling pathway	1/376	11/14246	3.44439071566731	0.25497086633261	0.51708380292166	1	PARP9
GO:0060413	atrial septum morphogenesis	1/376	11/14246	3.44439071566731	0.25497086633261	0.51708380292166	1	ACVR1
GO:0070307	lens fiber cell development	1/376	11/14246	3.44439071566731	0.25497086633261	0.51708380292166	1	ATF4
GO:0070493	thrombin-activated receptor signaling pathway	1/376	11/14246	3.44439071566731	0.25497086633261	0.51708380292166	1	HPGD
GO:0070914	UV-damage excision repair	1/376	11/14246	3.44439071566731	0.25497086633261	0.51708380292166	1	H2AC25
GO:0071073	positive regulation of phospholipid biosynthetic process	1/376	11/14246	3.44439071566731	0.25497086633261	0.51708380292166	1	PITPNM2
GO:0071476	cellular hypotonic response	1/376	11/14246	3.44439071566731	0.25497086633261	0.51708380292166	1	STK39
GO:0071493	cellular response to UV-B	1/376	11/14246	3.44439071566731	0.25497086633261	0.51708380292166	1	CDKN1A
GO:0072224	metanephric glomerulus development	1/376	11/14246	3.44439071566731	0.25497086633261	0.51708380292166	1	AQP1
GO:0072283	metanephric renal vesicle morphogenesis	1/376	11/14246	3.44439071566731	0.25497086633261	0.51708380292166	1	STAT1
GO:0090103	cochlea morphogenesis	1/376	11/14246	3.44439071566731	0.25497086633261	0.51708380292166	1	SOX9
GO:0098880	maintenance of postsynaptic specialization structure	1/376	11/14246	3.44439071566731	0.25497086633261	0.51708380292166	1	ITGB3
GO:0098911	regulation of ventricular cardiac muscle cell action potential	1/376	11/14246	3.44439071566731	0.25497086633261	0.51708380292166	1	DSC2
GO:0098937	anterograde dendritic transport	1/376	11/14246	3.44439071566731	0.25497086633261	0.51708380292166	1	KIFC2
GO:0099545	trans-synaptic signaling by trans-synaptic complex	1/376	11/14246	3.44439071566731	0.25497086633261	0.51708380292166	1	GRID1
GO:1901847	nicotinate metabolic process	1/376	11/14246	3.44439071566731	0.25497086633261	0.51708380292166	1	PARP9
GO:1902548	negative regulation of cellular response to vascular endothelial growth factor stimulus	1/376	11/14246	3.44439071566731	0.25497086633261	0.51708380292166	1	SPRY2
GO:1902633	1-phosphatidyl-1D-myo-inositol 4,5-bisphosphate metabolic process	1/376	11/14246	3.44439071566731	0.25497086633261	0.51708380292166	1	PITPNM2
GO:1904044	response to aldosterone	1/376	11/14246	3.44439071566731	0.25497086633261	0.51708380292166	1	STK39
GO:1905063	regulation of vascular associated smooth muscle cell differentiation	1/376	11/14246	3.44439071566731	0.25497086633261	0.51708380292166	1	NFATC1
GO:1990253	cellular response to leucine starvation	1/376	11/14246	3.44439071566731	0.25497086633261	0.51708380292166	1	ATF4
GO:2000052	positive regulation of non-canonical Wnt signaling pathway	1/376	11/14246	3.44439071566731	0.25497086633261	0.51708380292166	1	DKK1
GO:2000321	positive regulation of T-helper 17 cell differentiation	1/376	11/14246	3.44439071566731	0.25497086633261	0.51708380292166	1	BRD2
GO:2000739	regulation of mesenchymal stem cell differentiation	1/376	11/14246	3.44439071566731	0.25497086633261	0.51708380292166	1	SOX9
GO:2000774	positive regulation of cellular senescence	1/376	11/14246	3.44439071566731	0.25497086633261	0.51708380292166	1	YPEL3
GO:2001214	positive regulation of vasculogenesis	1/376	11/14246	3.44439071566731	0.25497086633261	0.51708380292166	1	ADM
GO:0001942	hair follicle development	2/376	37/14246	2.04801610120759	0.255453996014501	0.51708380292166	2	FGFR2/SOX9
GO:0008038	neuron recognition	2/376	37/14246	2.04801610120759	0.255453996014501	0.51708380292166	2	CRTAC1/SEMA5A
GO:0010883	regulation of lipid storage	2/376	37/14246	2.04801610120759	0.255453996014501	0.51708380292166	2	ABCG1/ITGB3
GO:0010907	positive regulation of glucose metabolic process	2/376	37/14246	2.04801610120759	0.255453996014501	0.51708380292166	2	IRS2/PMAIP1
GO:0032615	interleukin-12 production	2/376	37/14246	2.04801610120759	0.255453996014501	0.51708380292166	2	MDK/HMGB1
GO:0032655	regulation of interleukin-12 production	2/376	37/14246	2.04801610120759	0.255453996014501	0.51708380292166	2	MDK/HMGB1
GO:0035987	endodermal cell differentiation	2/376	37/14246	2.04801610120759	0.255453996014501	0.51708380292166	2	DKK1/COL6A1
GO:0042698	ovulation cycle	2/376	37/14246	2.04801610120759	0.255453996014501	0.51708380292166	2	MDK/EREG
GO:0042771	intrinsic apoptotic signaling pathway in response to DNA damage by p53 class mediator	2/376	37/14246	2.04801610120759	0.255453996014501	0.51708380292166	2	AEN/DDIT4
GO:0046636	negative regulation of alpha-beta T cell activation	2/376	37/14246	2.04801610120759	0.255453996014501	0.51708380292166	2	HMGB1/LGALS3
GO:0071459	protein localization to chromosome, centromeric region	2/376	37/14246	2.04801610120759	0.255453996014501	0.51708380292166	2	H4C8/H2BC11
GO:0120178	steroid hormone biosynthetic process	2/376	37/14246	2.04801610120759	0.255453996014501	0.51708380292166	2	ADM/BMP2
GO:1900101	regulation of endoplasmic reticulum unfolded protein response	2/376	37/14246	2.04801610120759	0.255453996014501	0.51708380292166	2	PPP1R15A/BBC3
GO:1902175	regulation of oxidative stress-induced intrinsic apoptotic signaling pathway	2/376	37/14246	2.04801610120759	0.255453996014501	0.51708380292166	2	FGF2/ATF4
GO:0008643	carbohydrate transport	4/376	98/14246	1.54646113764655	0.259517177399053	0.524366878376369	4	IRS2/AQP1/RTN2/FGF19
GO:0035821	modulation of process of another organism	4/376	98/14246	1.54646113764655	0.259517177399053	0.524366878376369	4	STOM/IFITM1/CAV2/TRIM8
GO:0002706	regulation of lymphocyte mediated immunity	5/376	130/14246	1.45724222585925	0.259659486942425	0.524366878376369	5	INPP5D/HMGB1/CLCF1/SECTM1/RSAD2
GO:0002090	regulation of receptor internalization	3/376	67/14246	1.69649094950778	0.259906058608917	0.524366878376369	3	DKK1/FLOT1/ITGB3
GO:0002526	acute inflammatory response	3/376	67/14246	1.69649094950778	0.259906058608917	0.524366878376369	3	ACVR1/TNFRSF11A/IL6R
GO:0048565	digestive tract development	3/376	67/14246	1.69649094950778	0.259906058608917	0.524366878376369	3	FGFR2/STRA6/FOXL1
GO:0051302	regulation of cell division	6/376	163/14246	1.39466127137449	0.261413074641954	0.524953808978784	6	TXNIP/MDK/EREG/PLK3/FGFR2/FGF2
GO:0141193	nuclear receptor-mediated signaling pathway	6/376	163/14246	1.39466127137449	0.261413074641954	0.524953808978784	6	NR3C2/KLF2/CITED2/SNAI2/PIM1/BMP2
GO:0007159	leukocyte cell-cell adhesion	11/376	332/14246	1.25533517046911	0.262592693779315	0.524953808978784	11	PAG1/MDK/ALOX5/HMGB1/KLF4/DPP4/CDKN2A/LGALS3/BRD2/LYN/PRNP
GO:0097696	cell surface receptor signaling pathway via STAT	5/376	131/14246	1.44611823940231	0.264678157492841	0.524953808978784	5	JAK1/CLCF1/PARP9/STAT1/IL6R
GO:0006814	sodium ion transport	7/376	197/14246	1.34628469597149	0.265002019673111	0.524953808978784	7	SLC4A4/KCNE3/TMEM43/KCNK1/CAMK2D/STK39/SLC20A1
GO:0070828	heterochromatin organization	7/376	197/14246	1.34628469597149	0.265002019673111	0.524953808978784	7	HMGB1/H1-2/H2AC6/RESF1/H1-0/H2AC25/PHF1
GO:0010712	regulation of collagen metabolic process	2/376	38/14246	1.9941209406495	0.265306542160181	0.524953808978784	2	ERRFI1/IL6R
GO:0022404	molting cycle process	2/376	38/14246	1.9941209406495	0.265306542160181	0.524953808978784	2	FGFR2/SOX9
GO:0022405	hair cycle process	2/376	38/14246	1.9941209406495	0.265306542160181	0.524953808978784	2	FGFR2/SOX9
GO:0043303	mast cell degranulation	2/376	38/14246	1.9941209406495	0.265306542160181	0.524953808978784	2	VAMP8/LYN
GO:0051965	positive regulation of synapse assembly	2/376	38/14246	1.9941209406495	0.265306542160181	0.524953808978784	2	LRRTM1/PRKCA
GO:0061005	cell differentiation involved in kidney development	2/376	38/14246	1.9941209406495	0.265306542160181	0.524953808978784	2	JAG1/STAT1
GO:1904019	epithelial cell apoptotic process	2/376	38/14246	1.9941209406495	0.265306542160181	0.524953808978784	2	MDK/ZFP36
GO:0035150	regulation of tube size	4/376	99/14246	1.53084031807436	0.265347342680472	0.524953808978784	4	ITGA1/GCLC/ADM/KLF2
GO:0035296	regulation of tube diameter	4/376	99/14246	1.53084031807436	0.265347342680472	0.524953808978784	4	ITGA1/GCLC/ADM/KLF2
GO:0048639	positive regulation of developmental growth	4/376	99/14246	1.53084031807436	0.265347342680472	0.524953808978784	4	SEMA5A/FGFR2/FGF2/PIM1
GO:0097746	blood vessel diameter maintenance	4/376	99/14246	1.53084031807436	0.265347342680472	0.524953808978784	4	ITGA1/GCLC/ADM/KLF2
GO:0014896	muscle hypertrophy	3/376	68/14246	1.67154255319149	0.267065108648365	0.524953808978784	3	ERRFI1/CAMK2D/PRKCA
GO:0019915	lipid storage	3/376	68/14246	1.67154255319149	0.267065108648365	0.524953808978784	3	ABCG1/AUP1/ITGB3
GO:0032024	positive regulation of insulin secretion	3/376	68/14246	1.67154255319149	0.267065108648365	0.524953808978784	3	IRS2/TM7SF3/PRKCA
GO:0032418	lysosome localization	3/376	68/14246	1.67154255319149	0.267065108648365	0.524953808978784	3	TMEM106B/VAMP8/LYN
GO:1904377	positive regulation of protein localization to cell periphery	3/376	68/14246	1.67154255319149	0.267065108648365	0.524953808978784	3	EGFR/LGALS3/PRNP
GO:0060348	bone development	4/376	100/14246	1.51553191489362	0.271201603704896	0.524953808978784	4	FGFR2/FOXC1/SOX9/BMP2
GO:0071900	regulation of protein serine/threonine kinase activity	4/376	100/14246	1.51553191489362	0.271201603704896	0.524953808978784	4	TRIB1/CDKN2A/LYN/FGF2
GO:0001818	negative regulation of cytokine production	8/376	233/14246	1.30088576385718	0.27421143283317	0.524953808978784	8	ERRFI1/HMGB1/ZFP36/KLF4/KLF2/OAS1/IL6R/PRNP
GO:0009792	embryo development ending in birth or egg hatching	8/376	233/14246	1.30088576385718	0.27421143283317	0.524953808978784	8	FGFR2/FOXC1/SOX9/COL1A1/EIF4A3/BCL10/FGF2/BMP2
GO:0006112	energy reserve metabolic process	3/376	69/14246	1.64731729879741	0.274247049335422	0.524953808978784	3	IRS2/GAA/GABARAPL1
GO:0031341	regulation of cell killing	3/376	69/14246	1.64731729879741	0.274247049335422	0.524953808978784	3	INPP5D/NOS2/CLU
GO:0032436	positive regulation of proteasomal ubiquitin-dependent protein catabolic process	3/376	69/14246	1.64731729879741	0.274247049335422	0.524953808978784	3	TRIB1/PLK3/CLU
GO:0045921	positive regulation of exocytosis	3/376	69/14246	1.64731729879741	0.274247049335422	0.524953808978784	3	VAMP8/SDC1/PRKCA
GO:1990849	vacuolar localization	3/376	69/14246	1.64731729879741	0.274247049335422	0.524953808978784	3	TMEM106B/VAMP8/LYN
GO:0000727	double-strand break repair via break-induced replication	1/376	12/14246	3.15735815602837	0.274649893677811	0.524953808978784	1	MCM7
GO:0001662	behavioral fear response	1/376	12/14246	3.15735815602837	0.274649893677811	0.524953808978784	1	MDK
GO:0001779	natural killer cell differentiation	1/376	12/14246	3.15735815602837	0.274649893677811	0.524953808978784	1	NFIL3
GO:0001946	lymphangiogenesis	1/376	12/14246	3.15735815602837	0.274649893677811	0.524953808978784	1	FOXC1
GO:0002327	immature B cell differentiation	1/376	12/14246	3.15735815602837	0.274649893677811	0.524953808978784	1	IRF2BP2
GO:0002643	regulation of tolerance induction	1/376	12/14246	3.15735815602837	0.274649893677811	0.524953808978784	1	HMGB1
GO:0002830	positive regulation of type 2 immune response	1/376	12/14246	3.15735815602837	0.274649893677811	0.524953808978784	1	RSAD2
GO:0003174	mitral valve development	1/376	12/14246	3.15735815602837	0.274649893677811	0.524953808978784	1	ACVR1
GO:0003183	mitral valve morphogenesis	1/376	12/14246	3.15735815602837	0.274649893677811	0.524953808978784	1	ACVR1
GO:0003198	epithelial to mesenchymal transition involved in endocardial cushion formation	1/376	12/14246	3.15735815602837	0.274649893677811	0.524953808978784	1	SNAI2
GO:0006285	base-excision repair, AP site formation	1/376	12/14246	3.15735815602837	0.274649893677811	0.524953808978784	1	MBD4
GO:0006678	glucosylceramide metabolic process	1/376	12/14246	3.15735815602837	0.274649893677811	0.524953808978784	1	FA2H
GO:0008063	Toll signaling pathway	1/376	12/14246	3.15735815602837	0.274649893677811	0.524953808978784	1	PELI1
GO:0009133	nucleoside diphosphate biosynthetic process	1/376	12/14246	3.15735815602837	0.274649893677811	0.524953808978784	1	CMPK2
GO:0009155	purine deoxyribonucleotide catabolic process	1/376	12/14246	3.15735815602837	0.274649893677811	0.524953808978784	1	SAMHD1
GO:0010649	regulation of cell communication by electrical coupling	1/376	12/14246	3.15735815602837	0.274649893677811	0.524953808978784	1	CAMK2D
GO:0014029	neural crest formation	1/376	12/14246	3.15735815602837	0.274649893677811	0.524953808978784	1	SOX9
GO:0015669	gas transport	1/376	12/14246	3.15735815602837	0.274649893677811	0.524953808978784	1	AQP1
GO:0021983	pituitary gland development	1/376	12/14246	3.15735815602837	0.274649893677811	0.524953808978784	1	BMP2
GO:0030397	membrane disassembly	1/376	12/14246	3.15735815602837	0.274649893677811	0.524953808978784	1	PRKCA
GO:0030949	positive regulation of vascular endothelial growth factor receptor signaling pathway	1/376	12/14246	3.15735815602837	0.274649893677811	0.524953808978784	1	ITGB3
GO:0031069	hair follicle morphogenesis	1/376	12/14246	3.15735815602837	0.274649893677811	0.524953808978784	1	FGFR2
GO:0031293	membrane protein intracellular domain proteolysis	1/376	12/14246	3.15735815602837	0.274649893677811	0.524953808978784	1	MMP7
GO:0031665	negative regulation of lipopolysaccharide-mediated signaling pathway	1/376	12/14246	3.15735815602837	0.274649893677811	0.524953808978784	1	TRIB1
GO:0032305	positive regulation of icosanoid secretion	1/376	12/14246	3.15735815602837	0.274649893677811	0.524953808978784	1	TNFRSF11A
GO:0032700	negative regulation of interleukin-17 production	1/376	12/14246	3.15735815602837	0.274649893677811	0.524953808978784	1	PRNP
GO:0032754	positive regulation of interleukin-5 production	1/376	12/14246	3.15735815602837	0.274649893677811	0.524953808978784	1	IL17RB
GO:0032905	transforming growth factor beta1 production	1/376	12/14246	3.15735815602837	0.274649893677811	0.524953808978784	1	LUM
GO:0034309	primary alcohol biosynthetic process	1/376	12/14246	3.15735815602837	0.274649893677811	0.524953808978784	1	BMP2
GO:0036152	phosphatidylethanolamine acyl-chain remodeling	1/376	12/14246	3.15735815602837	0.274649893677811	0.524953808978784	1	LPCAT4
GO:0042117	monocyte activation	1/376	12/14246	3.15735815602837	0.274649893677811	0.524953808978784	1	MT1G
GO:0042362	fat-soluble vitamin biosynthetic process	1/376	12/14246	3.15735815602837	0.274649893677811	0.524953808978784	1	SNAI2
GO:0045916	negative regulation of complement activation	1/376	12/14246	3.15735815602837	0.274649893677811	0.524953808978784	1	CLU
GO:0046598	positive regulation of viral entry into host cell	1/376	12/14246	3.15735815602837	0.274649893677811	0.524953808978784	1	HMGB1
GO:0050862	positive regulation of T cell receptor signaling pathway	1/376	12/14246	3.15735815602837	0.274649893677811	0.524953808978784	1	BCL10
GO:0051133	regulation of NK T cell activation	1/376	12/14246	3.15735815602837	0.274649893677811	0.524953808978784	1	LGALS3
GO:0051610	serotonin uptake	1/376	12/14246	3.15735815602837	0.274649893677811	0.524953808978784	1	ITGB3
GO:0051782	negative regulation of cell division	1/376	12/14246	3.15735815602837	0.274649893677811	0.524953808978784	1	TXNIP
GO:0060351	cartilage development involved in endochondral bone morphogenesis	1/376	12/14246	3.15735815602837	0.274649893677811	0.524953808978784	1	SOX9
GO:0061099	negative regulation of protein tyrosine kinase activity	1/376	12/14246	3.15735815602837	0.274649893677811	0.524953808978784	1	ERRFI1
GO:0061763	multivesicular body-lysosome fusion	1/376	12/14246	3.15735815602837	0.274649893677811	0.524953808978784	1	CHMP1B
GO:0070213	protein auto-ADP-ribosylation	1/376	12/14246	3.15735815602837	0.274649893677811	0.524953808978784	1	TIPARP
GO:0070885	negative regulation of calcineurin-NFAT signaling cascade	1/376	12/14246	3.15735815602837	0.274649893677811	0.524953808978784	1	PRNP
GO:0071371	cellular response to gonadotropin stimulus	1/376	12/14246	3.15735815602837	0.274649893677811	0.524953808978784	1	GCLC
GO:0072075	metanephric mesenchyme development	1/376	12/14246	3.15735815602837	0.274649893677811	0.524953808978784	1	STAT1
GO:0072160	nephron tubule epithelial cell differentiation	1/376	12/14246	3.15735815602837	0.274649893677811	0.524953808978784	1	STAT1
GO:0072497	mesenchymal stem cell differentiation	1/376	12/14246	3.15735815602837	0.274649893677811	0.524953808978784	1	SOX9
GO:0075294	positive regulation by symbiont of entry into host	1/376	12/14246	3.15735815602837	0.274649893677811	0.524953808978784	1	HMGB1
GO:0090030	regulation of steroid hormone biosynthetic process	1/376	12/14246	3.15735815602837	0.274649893677811	0.524953808978784	1	BMP2
GO:0097150	neuronal stem cell population maintenance	1/376	12/14246	3.15735815602837	0.274649893677811	0.524953808978784	1	JAG1
GO:0106057	negative regulation of calcineurin-mediated signaling	1/376	12/14246	3.15735815602837	0.274649893677811	0.524953808978784	1	PRNP
GO:1900152	negative regulation of nuclear-transcribed mRNA catabolic process, deadenylation-dependent decay	1/376	12/14246	3.15735815602837	0.274649893677811	0.524953808978784	1	TOB1
GO:1901077	regulation of relaxation of muscle	1/376	12/14246	3.15735815602837	0.274649893677811	0.524953808978784	1	CAMK2D
GO:1901298	regulation of hydrogen peroxide-mediated programmed cell death	1/376	12/14246	3.15735815602837	0.274649893677811	0.524953808978784	1	MET
GO:1902946	protein localization to early endosome	1/376	12/14246	3.15735815602837	0.274649893677811	0.524953808978784	1	MGAT3
GO:1902950	regulation of dendritic spine maintenance	1/376	12/14246	3.15735815602837	0.274649893677811	0.524953808978784	1	PRNP
GO:1903898	negative regulation of PERK-mediated unfolded protein response	1/376	12/14246	3.15735815602837	0.274649893677811	0.524953808978784	1	PPP1R15A
GO:1904322	cellular response to forskolin	1/376	12/14246	3.15735815602837	0.274649893677811	0.524953808978784	1	PIM3
GO:1904688	regulation of cytoplasmic translational initiation	1/376	12/14246	3.15735815602837	0.274649893677811	0.524953808978784	1	RPL13A
GO:1905165	regulation of lysosomal protein catabolic process	1/376	12/14246	3.15735815602837	0.274649893677811	0.524953808978784	1	MGAT3
GO:1905668	positive regulation of protein localization to endosome	1/376	12/14246	3.15735815602837	0.274649893677811	0.524953808978784	1	MGAT3
GO:2000696	regulation of epithelial cell differentiation involved in kidney development	1/376	12/14246	3.15735815602837	0.274649893677811	0.524953808978784	1	STAT1
GO:0006694	steroid biosynthetic process	5/376	133/14246	1.42437210046393	0.274780385052583	0.524953808978784	5	ADM/ABCG1/SNAI2/FGF19/BMP2
GO:0001755	neural crest cell migration	2/376	39/14246	1.942989634479	0.275159013338228	0.524953808978784	2	SEMA3B/SEMA5A
GO:0002448	mast cell mediated immunity	2/376	39/14246	1.942989634479	0.275159013338228	0.524953808978784	2	VAMP8/LYN
GO:0010761	fibroblast migration	2/376	39/14246	1.942989634479	0.275159013338228	0.524953808978784	2	ITGB3/FGF2
GO:0021879	forebrain neuron differentiation	2/376	39/14246	1.942989634479	0.275159013338228	0.524953808978784	2	FGFR2/BMP2
GO:0032924	activin receptor signaling pathway	2/376	39/14246	1.942989634479	0.275159013338228	0.524953808978784	2	CITED2/ACVR1
GO:0060391	positive regulation of SMAD protein signal transduction	2/376	39/14246	1.942989634479	0.275159013338228	0.524953808978784	2	ACVR1/BMP2
GO:0072599	establishment of protein localization to endoplasmic reticulum	2/376	39/14246	1.942989634479	0.275159013338228	0.524953808978784	2	ZFAND2A/HERPUD1
GO:0090497	mesenchymal cell migration	2/376	39/14246	1.942989634479	0.275159013338228	0.524953808978784	2	SEMA3B/SEMA5A
GO:1905168	positive regulation of double-strand break repair via homologous recombination	2/376	39/14246	1.942989634479	0.275159013338228	0.524953808978784	2	EPC2/PELI1
GO:2000351	regulation of endothelial cell apoptotic process	2/376	39/14246	1.942989634479	0.275159013338228	0.524953808978784	2	SEMA5A/ITGB3
GO:2000765	regulation of cytoplasmic translation	2/376	39/14246	1.942989634479	0.275159013338228	0.524953808978784	2	CPEB2/RPL13A
GO:0009743	response to carbohydrate	6/376	167/14246	1.36125621098229	0.279402704726011	0.532774101558295	6	TXNIP/IRS2/GCLC/PIM3/COL1A1/LYN
GO:0007193	adenylate cyclase-inhibiting G protein-coupled receptor signaling pathway	3/376	70/14246	1.62378419452888	0.281448777315938	0.536120628558384	3	PSAP/ADGRG6/ITGB3
GO:0170062	nutrient storage	3/376	70/14246	1.62378419452888	0.281448777315938	0.536120628558384	3	ABCG1/AUP1/ITGB3
GO:0007264	small GTPase-mediated signal transduction	14/376	443/14246	1.19737284472408	0.282421727494369	0.537695940097806	14	RHOF/PLEKHG4/RASSF1/SPATA13/RALGPS2/SPRY2/RRAD/FERMT2/CDC42EP3/CDKN1A/CDKN2A/GNA13/FGF2/PLK2
GO:0006310	DNA recombination	10/376	304/14246	1.24632558790594	0.283291726963059	0.539073720109457	10	HMGB2/MCM7/HMGB1/H1-2/CLCF1/SAMHD1/EPC2/H1-10/PELI1/H1-0
GO:0045619	regulation of lymphocyte differentiation	6/376	168/14246	1.35315349544073	0.283944748915353	0.539758748712157	6	INPP5D/MDK/HMGB1/CDKN2A/BRD2/ZFP36L2
GO:0061025	membrane fusion	6/376	168/14246	1.35315349544073	0.283944748915353	0.539758748712157	6	CD9/CAV2/CHMP1B/SAMD9/DPP4/VAMP8
GO:0003229	ventricular cardiac muscle tissue development	2/376	40/14246	1.89441489361702	0.28500456782477	0.539849262145567	2	FGFR2/DLL4
GO:0006509	membrane protein ectodomain proteolysis	2/376	40/14246	1.89441489361702	0.28500456782477	0.539849262145567	2	MMP7/TSPAN5
GO:0042472	inner ear morphogenesis	2/376	40/14246	1.89441489361702	0.28500456782477	0.539849262145567	2	FGFR2/SOX9
GO:0048704	embryonic skeletal system morphogenesis	2/376	40/14246	1.89441489361702	0.28500456782477	0.539849262145567	2	FGFR2/EIF4A3
GO:0071498	cellular response to fluid shear stress	2/376	40/14246	1.89441489361702	0.28500456782477	0.539849262145567	2	KLF4/KLF2
GO:1902930	regulation of alcohol biosynthetic process	2/376	40/14246	1.89441489361702	0.28500456782477	0.539849262145567	2	ABCG1/BMP2
GO:0008015	blood circulation	12/376	374/14246	1.21566731141199	0.285194094583848	0.539849262145567	12	CXCL10/ITGA1/GCLC/KCNN2/ADM/KCNE3/KLF2/NOS2/FERMT2/CAMK2D/GNA13/DSC2
GO:0016049	cell growth	12/376	374/14246	1.21566731141199	0.285194094583848	0.539849262145567	12	BTG1/CDKN2AIP/SEMA5A/SERTAD2/CDKN2D/CDKN1A/IL17RB/CDKN2A/EGFR/SOX9/CAMK2D/HBEGF
GO:0061013	regulation of mRNA catabolic process	7/376	202/14246	1.31296081735833	0.285532681569494	0.539849262145567	7	ZFP36/BTG2/EIF4A3/TOB1/PNPT1/ZFP36L2/PRKCA
GO:0048593	camera-type eye morphogenesis	3/376	71/14246	1.60091399460593	0.288667255099489	0.539849262145567	3	SOX9/STRA6/ATF4
GO:0010821	regulation of mitochondrion organization	4/376	103/14246	1.47139020863458	0.288891562912615	0.539849262145567	4	PMAIP1/IFI6/CLU/BBC3
GO:0048259	regulation of receptor-mediated endocytosis	4/376	103/14246	1.47139020863458	0.288891562912615	0.539849262145567	4	DKK1/FLOT1/CLU/ITGB3
GO:0009306	protein secretion	9/376	272/14246	1.25365691489362	0.291932858984767	0.539849262145567	9	IRS2/TM7SF3/ALOX5/ABCG1/NOS2/PIM3/IL6R/RSAD2/PRKCA
GO:0000731	DNA synthesis involved in DNA repair	1/376	13/14246	2.91448445171849	0.293810469761635	0.539849262145567	1	CDKN2D
GO:0002089	lens morphogenesis in camera-type eye	1/376	13/14246	2.91448445171849	0.293810469761635	0.539849262145567	1	ATF4
GO:0002209	behavioral defense response	1/376	13/14246	2.91448445171849	0.293810469761635	0.539849262145567	1	MDK
GO:0006704	glucocorticoid biosynthetic process	1/376	13/14246	2.91448445171849	0.293810469761635	0.539849262145567	1	BMP2
GO:0006971	hypotonic response	1/376	13/14246	2.91448445171849	0.293810469761635	0.539849262145567	1	STK39
GO:0007214	gamma-aminobutyric acid signaling pathway	1/376	13/14246	2.91448445171849	0.293810469761635	0.539849262145567	1	ATF4
GO:0010042	response to manganese ion	1/376	13/14246	2.91448445171849	0.293810469761635	0.539849262145567	1	ATF4
GO:0010587	miRNA catabolic process	1/376	13/14246	2.91448445171849	0.293810469761635	0.539849262145567	1	PNPT1
GO:0010763	positive regulation of fibroblast migration	1/376	13/14246	2.91448445171849	0.293810469761635	0.539849262145567	1	ITGB3
GO:0018230	peptidyl-L-cysteine S-palmitoylation	1/376	13/14246	2.91448445171849	0.293810469761635	0.539849262145567	1	ZDHHC14
GO:0018231	peptidyl-S-diacylglycerol-L-cysteine biosynthetic process from peptidyl-cysteine	1/376	13/14246	2.91448445171849	0.293810469761635	0.539849262145567	1	ZDHHC14
GO:0019373	epoxygenase P450 pathway	1/376	13/14246	2.91448445171849	0.293810469761635	0.539849262145567	1	CYP2B6
GO:0022010	central nervous system myelination	1/376	13/14246	2.91448445171849	0.293810469761635	0.539849262145567	1	CLU
GO:0030575	nuclear body organization	1/376	13/14246	2.91448445171849	0.293810469761635	0.539849262145567	1	CDKN2A
GO:0031269	pseudopodium assembly	1/376	13/14246	2.91448445171849	0.293810469761635	0.539849262145567	1	CDC42EP3
GO:0032291	axon ensheathment in central nervous system	1/376	13/14246	2.91448445171849	0.293810469761635	0.539849262145567	1	CLU
GO:0032303	regulation of icosanoid secretion	1/376	13/14246	2.91448445171849	0.293810469761635	0.539849262145567	1	TNFRSF11A
GO:0033235	positive regulation of protein sumoylation	1/376	13/14246	2.91448445171849	0.293810469761635	0.539849262145567	1	CDKN2A
GO:0035272	exocrine system development	1/376	13/14246	2.91448445171849	0.293810469761635	0.539849262145567	1	FGFR2
GO:0035640	exploration behavior	1/376	13/14246	2.91448445171849	0.293810469761635	0.539849262145567	1	EIF4A3
GO:0035743	CD4-positive, alpha-beta T cell cytokine production	1/376	13/14246	2.91448445171849	0.293810469761635	0.539849262145567	1	RSAD2
GO:0035864	response to potassium ion	1/376	13/14246	2.91448445171849	0.293810469761635	0.539849262145567	1	STK39
GO:0044342	type B pancreatic cell proliferation	1/376	13/14246	2.91448445171849	0.293810469761635	0.539849262145567	1	ERRFI1
GO:0045542	positive regulation of cholesterol biosynthetic process	1/376	13/14246	2.91448445171849	0.293810469761635	0.539849262145567	1	ABCG1
GO:0046761	viral budding from plasma membrane	1/376	13/14246	2.91448445171849	0.293810469761635	0.539849262145567	1	CHMP1B
GO:0048245	eosinophil chemotaxis	1/376	13/14246	2.91448445171849	0.293810469761635	0.539849262145567	1	LGALS3
GO:0048368	lateral mesoderm development	1/376	13/14246	2.91448445171849	0.293810469761635	0.539849262145567	1	CITED2
GO:0048730	epidermis morphogenesis	1/376	13/14246	2.91448445171849	0.293810469761635	0.539849262145567	1	FGFR2
GO:0050651	dermatan sulfate proteoglycan biosynthetic process	1/376	13/14246	2.91448445171849	0.293810469761635	0.539849262145567	1	CSGALNACT2
GO:0050965	detection of temperature stimulus involved in sensory perception of pain	1/376	13/14246	2.91448445171849	0.293810469761635	0.539849262145567	1	ANO1
GO:0051547	regulation of keratinocyte migration	1/376	13/14246	2.91448445171849	0.293810469761635	0.539849262145567	1	HBEGF
GO:0051791	medium-chain fatty acid metabolic process	1/376	13/14246	2.91448445171849	0.293810469761635	0.539849262145567	1	ABHD3
GO:0051900	regulation of mitochondrial depolarization	1/376	13/14246	2.91448445171849	0.293810469761635	0.539849262145567	1	IFI6
GO:0061318	renal filtration cell differentiation	1/376	13/14246	2.91448445171849	0.293810469761635	0.539849262145567	1	JAG1
GO:0071472	cellular response to salt stress	1/376	13/14246	2.91448445171849	0.293810469761635	0.539849262145567	1	AQP1
GO:0071636	positive regulation of transforming growth factor beta production	1/376	13/14246	2.91448445171849	0.293810469761635	0.539849262145567	1	LUM
GO:0071732	cellular response to nitric oxide	1/376	13/14246	2.91448445171849	0.293810469761635	0.539849262145567	1	AQP1
GO:0072112	podocyte differentiation	1/376	13/14246	2.91448445171849	0.293810469761635	0.539849262145567	1	JAG1
GO:0072531	pyrimidine-containing compound transmembrane transport	1/376	13/14246	2.91448445171849	0.293810469761635	0.539849262145567	1	SLC25A36
GO:0072574	hepatocyte proliferation	1/376	13/14246	2.91448445171849	0.293810469761635	0.539849262145567	1	MDK
GO:0086014	atrial cardiac muscle cell action potential	1/376	13/14246	2.91448445171849	0.293810469761635	0.539849262145567	1	KCNN2
GO:0086026	atrial cardiac muscle cell to AV node cell signaling	1/376	13/14246	2.91448445171849	0.293810469761635	0.539849262145567	1	KCNN2
GO:0086066	atrial cardiac muscle cell to AV node cell communication	1/376	13/14246	2.91448445171849	0.293810469761635	0.539849262145567	1	KCNN2
GO:0090043	regulation of tubulin deacetylation	1/376	13/14246	2.91448445171849	0.293810469761635	0.539849262145567	1	TPPP
GO:0097576	vacuole fusion	1/376	13/14246	2.91448445171849	0.293810469761635	0.539849262145567	1	CHMP1B
GO:0106120	positive regulation of sterol biosynthetic process	1/376	13/14246	2.91448445171849	0.293810469761635	0.539849262145567	1	ABCG1
GO:1900407	regulation of cellular response to oxidative stress	1/376	13/14246	2.91448445171849	0.293810469761635	0.539849262145567	1	ALOX5
GO:1900748	positive regulation of vascular endothelial growth factor signaling pathway	1/376	13/14246	2.91448445171849	0.293810469761635	0.539849262145567	1	ITGB3
GO:1901503	ether biosynthetic process	1/376	13/14246	2.91448445171849	0.293810469761635	0.539849262145567	1	ALOX5
GO:1902170	cellular response to reactive nitrogen species	1/376	13/14246	2.91448445171849	0.293810469761635	0.539849262145567	1	AQP1
GO:1903727	positive regulation of phospholipid metabolic process	1/376	13/14246	2.91448445171849	0.293810469761635	0.539849262145567	1	PITPNM2
GO:1904350	regulation of protein catabolic process in the vacuole	1/376	13/14246	2.91448445171849	0.293810469761635	0.539849262145567	1	MGAT3
GO:1905666	regulation of protein localization to endosome	1/376	13/14246	2.91448445171849	0.293810469761635	0.539849262145567	1	MGAT3
GO:1905809	negative regulation of synapse organization	1/376	13/14246	2.91448445171849	0.293810469761635	0.539849262145567	1	DKK1
GO:0008406	gonad development	4/376	104/14246	1.45724222585925	0.29482489384735	0.540387307646548	4	EREG/CITED2/SOX9/KITLG
GO:0060078	regulation of postsynaptic membrane potential	4/376	104/14246	1.45724222585925	0.29482489384735	0.540387307646548	4	MET/KCNK1/EIF4A3/GRID1
GO:1903531	negative regulation of secretion by cell	4/376	104/14246	1.45724222585925	0.29482489384735	0.540387307646548	4	IL11/PIM3/VAMP8/RSAD2
GO:0002279	mast cell activation involved in immune response	2/376	41/14246	1.84820965230929	0.294836723227351	0.540387307646548	2	VAMP8/LYN
GO:0045454	cell redox homeostasis	2/376	41/14246	1.84820965230929	0.294836723227351	0.540387307646548	2	GCLC/NOS2
GO:0000956	nuclear-transcribed mRNA catabolic process	5/376	137/14246	1.38278459388104	0.295213145493549	0.540539377732721	5	ZFP36/BTG2/EIF4A3/TOB1/ZFP36L2
GO:0090596	sensory organ morphogenesis	5/376	137/14246	1.38278459388104	0.295213145493549	0.540539377732721	5	FGFR2/SOX9/STRA6/ALDH1A3/ATF4
GO:0071692	protein localization to extracellular region	9/376	273/14246	1.24906476502221	0.295529441877136	0.540849708830288	9	IRS2/TM7SF3/ALOX5/ABCG1/NOS2/PIM3/IL6R/RSAD2/PRKCA
GO:0030166	proteoglycan biosynthetic process	3/376	72/14246	1.57867907801418	0.295899511885695	0.540989479794988	3	CSGALNACT2/PXYLP1/FOXL1
GO:0055123	digestive system development	3/376	72/14246	1.57867907801418	0.295899511885695	0.540989479794988	3	FGFR2/STRA6/FOXL1
GO:0035592	establishment of protein localization to extracellular region	9/376	274/14246	1.24450613449293	0.299137285080286	0.546637776902666	9	IRS2/TM7SF3/ALOX5/ABCG1/NOS2/PIM3/IL6R/RSAD2/PRKCA
GO:0009749	response to glucose	5/376	138/14246	1.37276441566451	0.300362447663645	0.548539853440821	5	TXNIP/IRS2/GCLC/PIM3/COL1A1
GO:0006401	RNA catabolic process	11/376	344/14246	1.21154440870856	0.300554939552867	0.548539853440821	11	DEDD2/ZFP36/ISG20/ZNF598/RIOK3/BTG2/EIF4A3/TOB1/PNPT1/ZFP36L2/PRKCA
GO:0044272	sulfur compound biosynthetic process	4/376	105/14246	1.44336372847011	0.300773752429549	0.548539853440821	4	LOC102724560/GGT6/GCLC/CBS
GO:0071333	cellular response to glucose stimulus	4/376	105/14246	1.44336372847011	0.300773752429549	0.548539853440821	4	IRS2/GCLC/PIM3/COL1A1
GO:1904951	positive regulation of establishment of protein localization	8/376	240/14246	1.26294326241135	0.30103583446662	0.548746172278588	8	STOM/IRS2/TM7SF3/ABCG1/PLK3/ANP32B/PRNP/PRKCA
GO:0030902	hindbrain development	3/376	73/14246	1.55705333721947	0.303142644246016	0.549636817930617	3	MDK/SDF4/FOXC1
GO:0051928	positive regulation of calcium ion transport	3/376	73/14246	1.55705333721947	0.303142644246016	0.549636817930617	3	CXCL10/CXCL11/LGALS3
GO:0031647	regulation of protein stability	10/376	310/14246	1.22220315717227	0.303588574110165	0.549636817930617	10	CDKN2AIP/MYLIP/CTSH/RASSF1/USP18/CLU/CDKN2A/BAG1/PRNP/PIM1
GO:0006693	prostaglandin metabolic process	2/376	42/14246	1.80420466058764	0.304649342369021	0.549636817930617	2	CES2/HPGD
GO:0006940	regulation of smooth muscle contraction	2/376	42/14246	1.80420466058764	0.304649342369021	0.549636817930617	2	NPNT/CNN1
GO:0021872	forebrain generation of neurons	2/376	42/14246	1.80420466058764	0.304649342369021	0.549636817930617	2	FGFR2/BMP2
GO:0032613	interleukin-10 production	2/376	42/14246	1.80420466058764	0.304649342369021	0.549636817930617	2	HMGB1/ISG15
GO:0032653	regulation of interleukin-10 production	2/376	42/14246	1.80420466058764	0.304649342369021	0.549636817930617	2	HMGB1/ISG15
GO:0042398	modified amino acid biosynthetic process	2/376	42/14246	1.80420466058764	0.304649342369021	0.549636817930617	2	GGT6/GCLC
GO:0046902	regulation of mitochondrial membrane permeability	2/376	42/14246	1.80420466058764	0.304649342369021	0.549636817930617	2	PMAIP1/VDAC2
GO:0050731	positive regulation of peptidyl-tyrosine phosphorylation	2/376	42/14246	1.80420466058764	0.304649342369021	0.549636817930617	2	IL11/PARP9
GO:0086009	membrane repolarization	2/376	42/14246	1.80420466058764	0.304649342369021	0.549636817930617	2	KCNN2/KCNE3
GO:0099172	presynapse organization	2/376	42/14246	1.80420466058764	0.304649342369021	0.549636817930617	2	DKK1/MDGA1
GO:0170034	L-amino acid biosynthetic process	2/376	42/14246	1.80420466058764	0.304649342369021	0.549636817930617	2	LOC102724560/CBS
GO:0031345	negative regulation of cell projection organization	5/376	139/14246	1.36288841267412	0.30552600629856	0.549636817930617	5	DKK1/MYLIP/SPRY2/SEMA5A/PRNP
GO:0000077	DNA damage checkpoint signaling	4/376	106/14246	1.42974708952228	0.306736481131738	0.549636817930617	4	RAD9A/CDKN1A/PARP9/LYN
GO:0002705	positive regulation of leukocyte mediated immunity	4/376	106/14246	1.42974708952228	0.306736481131738	0.549636817930617	4	CLCF1/NOS2/SECTM1/RSAD2
GO:0019827	stem cell population maintenance	4/376	106/14246	1.42974708952228	0.306736481131738	0.549636817930617	4	JAG1/KLF4/SOX9/ZFP36L2
GO:0060341	regulation of cellular localization	14/376	452/14246	1.17353135002824	0.307659198850566	0.549636817930617	14	STOM/ISCU/TMEM59/PLK3/PIM3/CDKN2A/EGFR/LGALS3/ITGB3/VAMP8/ANP32B/CAMK2D/PRNP/MX2
GO:0002029	desensitization of G protein-coupled receptor signaling pathway	1/376	14/14246	2.70630699088146	0.312466217908169	0.549636817930617	1	ADM
GO:0002063	chondrocyte development	1/376	14/14246	2.70630699088146	0.312466217908169	0.549636817930617	1	SOX9
GO:0002921	negative regulation of humoral immune response	1/376	14/14246	2.70630699088146	0.312466217908169	0.549636817930617	1	CLU
GO:0003016	respiratory system process	1/376	14/14246	2.70630699088146	0.312466217908169	0.549636817930617	1	GAA
GO:0003215	cardiac right ventricle morphogenesis	1/376	14/14246	2.70630699088146	0.312466217908169	0.549636817930617	1	JAG1
GO:0006271	DNA strand elongation involved in DNA replication	1/376	14/14246	2.70630699088146	0.312466217908169	0.549636817930617	1	MCM7
GO:0006388	tRNA splicing, via endonucleolytic cleavage and ligation	1/376	14/14246	2.70630699088146	0.312466217908169	0.549636817930617	1	RTRAF
GO:0009812	flavonoid metabolic process	1/376	14/14246	2.70630699088146	0.312466217908169	0.549636817930617	1	UGT1A10
GO:0010561	negative regulation of glycoprotein biosynthetic process	1/376	14/14246	2.70630699088146	0.312466217908169	0.549636817930617	1	HBEGF
GO:0010885	regulation of cholesterol storage	1/376	14/14246	2.70630699088146	0.312466217908169	0.549636817930617	1	ABCG1
GO:0016048	detection of temperature stimulus	1/376	14/14246	2.70630699088146	0.312466217908169	0.549636817930617	1	ANO1
GO:0021517	ventral spinal cord development	1/376	14/14246	2.70630699088146	0.312466217908169	0.549636817930617	1	DLL4
GO:0031268	pseudopodium organization	1/376	14/14246	2.70630699088146	0.312466217908169	0.549636817930617	1	CDC42EP3
GO:0031571	mitotic G1 DNA damage checkpoint signaling	1/376	14/14246	2.70630699088146	0.312466217908169	0.549636817930617	1	CDKN1A
GO:0032095	regulation of response to food	1/376	14/14246	2.70630699088146	0.312466217908169	0.549636817930617	1	GDF15
GO:0033623	regulation of integrin activation	1/376	14/14246	2.70630699088146	0.312466217908169	0.549636817930617	1	FERMT2
GO:0033629	negative regulation of cell adhesion mediated by integrin	1/376	14/14246	2.70630699088146	0.312466217908169	0.549636817930617	1	SNAI2
GO:0034349	glial cell apoptotic process	1/376	14/14246	2.70630699088146	0.312466217908169	0.549636817930617	1	PRKCA
GO:0034375	high-density lipoprotein particle remodeling	1/376	14/14246	2.70630699088146	0.312466217908169	0.549636817930617	1	ABCG1
GO:0035809	regulation of urine volume	1/376	14/14246	2.70630699088146	0.312466217908169	0.549636817930617	1	ADM
GO:0042596	fear response	1/376	14/14246	2.70630699088146	0.312466217908169	0.549636817930617	1	MDK
GO:0043518	negative regulation of DNA damage response, signal transduction by p53 class mediator	1/376	14/14246	2.70630699088146	0.312466217908169	0.549636817930617	1	SNAI2
GO:0045725	positive regulation of glycogen biosynthetic process	1/376	14/14246	2.70630699088146	0.312466217908169	0.549636817930617	1	IRS2
GO:0045779	negative regulation of bone resorption	1/376	14/14246	2.70630699088146	0.312466217908169	0.549636817930617	1	INPP5D
GO:0046753	non-lytic viral release	1/376	14/14246	2.70630699088146	0.312466217908169	0.549636817930617	1	CHMP1B
GO:0048714	positive regulation of oligodendrocyte differentiation	1/376	14/14246	2.70630699088146	0.312466217908169	0.549636817930617	1	MDK
GO:0050961	detection of temperature stimulus involved in sensory perception	1/376	14/14246	2.70630699088146	0.312466217908169	0.549636817930617	1	ANO1
GO:0060231	mesenchymal to epithelial transition	1/376	14/14246	2.70630699088146	0.312466217908169	0.549636817930617	1	STAT1
GO:0060252	positive regulation of glial cell proliferation	1/376	14/14246	2.70630699088146	0.312466217908169	0.549636817930617	1	LYN
GO:0060546	negative regulation of necroptotic process	1/376	14/14246	2.70630699088146	0.312466217908169	0.549636817930617	1	PELI1
GO:0060633	negative regulation of transcription initiation by RNA polymerase II	1/376	14/14246	2.70630699088146	0.312466217908169	0.549636817930617	1	HMGB1
GO:0070207	protein homotrimerization	1/376	14/14246	2.70630699088146	0.312466217908169	0.549636817930617	1	PNPT1
GO:0070341	fat cell proliferation	1/376	14/14246	2.70630699088146	0.312466217908169	0.549636817930617	1	IL6R
GO:0070988	demethylation	1/376	14/14246	2.70630699088146	0.312466217908169	0.549636817930617	1	CYP3A5
GO:0072074	kidney mesenchyme development	1/376	14/14246	2.70630699088146	0.312466217908169	0.549636817930617	1	STAT1
GO:0072311	glomerular epithelial cell differentiation	1/376	14/14246	2.70630699088146	0.312466217908169	0.549636817930617	1	JAG1
GO:0072537	fibroblast activation	1/376	14/14246	2.70630699088146	0.312466217908169	0.549636817930617	1	GCLC
GO:0090042	tubulin deacetylation	1/376	14/14246	2.70630699088146	0.312466217908169	0.549636817930617	1	TPPP
GO:0090136	epithelial cell-cell adhesion	1/376	14/14246	2.70630699088146	0.312466217908169	0.549636817930617	1	DSC2
GO:0090158	endoplasmic reticulum membrane organization	1/376	14/14246	2.70630699088146	0.312466217908169	0.549636817930617	1	RTN2
GO:0090336	positive regulation of brown fat cell differentiation	1/376	14/14246	2.70630699088146	0.312466217908169	0.549636817930617	1	PIM1
GO:0140131	positive regulation of lymphocyte chemotaxis	1/376	14/14246	2.70630699088146	0.312466217908169	0.549636817930617	1	STK39
GO:0140588	chromatin looping	1/376	14/14246	2.70630699088146	0.312466217908169	0.549636817930617	1	BRD2
GO:0140718	facultative heterochromatin formation	1/376	14/14246	2.70630699088146	0.312466217908169	0.549636817930617	1	H1-2
GO:0160049	negative regulation of cGAS/STING signaling pathway	1/376	14/14246	2.70630699088146	0.312466217908169	0.549636817930617	1	SMPDL3A
GO:1900103	positive regulation of endoplasmic reticulum unfolded protein response	1/376	14/14246	2.70630699088146	0.312466217908169	0.549636817930617	1	BBC3
GO:1902514	regulation of calcium ion transmembrane transport via high voltage-gated calcium channel	1/376	14/14246	2.70630699088146	0.312466217908169	0.549636817930617	1	CAMK2D
GO:1903054	negative regulation of extracellular matrix organization	1/376	14/14246	2.70630699088146	0.312466217908169	0.549636817930617	1	DPP4
GO:1903543	positive regulation of exosomal secretion	1/376	14/14246	2.70630699088146	0.312466217908169	0.549636817930617	1	SDC1
GO:1904036	negative regulation of epithelial cell apoptotic process	1/376	14/14246	2.70630699088146	0.312466217908169	0.549636817930617	1	MDK
GO:1905906	regulation of amyloid fibril formation	1/376	14/14246	2.70630699088146	0.312466217908169	0.549636817930617	1	CLU
GO:2000143	negative regulation of DNA-templated transcription initiation	1/376	14/14246	2.70630699088146	0.312466217908169	0.549636817930617	1	HMGB1
GO:2000644	regulation of receptor catabolic process	1/376	14/14246	2.70630699088146	0.312466217908169	0.549636817930617	1	MYLIP
GO:0032368	regulation of lipid transport	4/376	107/14246	1.4163849671903	0.312711443003866	0.549636817930617	4	IRS2/ABCG1/TNFRSF11A/ITGB3
GO:0070665	positive regulation of leukocyte proliferation	4/376	107/14246	1.4163849671903	0.312711443003866	0.549636817930617	4	IRS2/HMGB1/CLCF1/LYN
GO:0051251	positive regulation of lymphocyte activation	8/376	243/14246	1.24735137028281	0.312714107052816	0.549636817930617	8	INPP5D/MDK/IRS2/HMGB1/CLCF1/DPP4/BRD2/LYN
GO:0008306	associative learning	2/376	43/14246	1.762246412667	0.314436619664031	0.5516116699249	2	FOS/EIF4A3
GO:0072577	endothelial cell apoptotic process	2/376	43/14246	1.762246412667	0.314436619664031	0.5516116699249	2	SEMA5A/ITGB3
GO:0097106	postsynaptic density organization	2/376	43/14246	1.762246412667	0.314436619664031	0.5516116699249	2	LRRC4/ITGB3
GO:1904645	response to amyloid-beta	2/376	43/14246	1.762246412667	0.314436619664031	0.5516116699249	2	MMP12/PRNP
GO:0015931	nucleobase-containing compound transport	7/376	209/14246	1.26898605314059	0.314873272702151	0.552114772315432	7	ZFP36/THOC6/EIF4A3/RTRAF/MX2/SLC25A36/PNPT1
GO:0010508	positive regulation of autophagy	5/376	141/14246	1.34355666213973	0.315891571980837	0.553636798847481	5	HMGB1/TMEM59/PLK3/TRIM8/PLK2
GO:0010631	epithelial cell migration	3/376	75/14246	1.51553191489362	0.317650261980319	0.555925684149879	3	CTSH/SOX9/HBEGF
GO:1901890	positive regulation of cell junction assembly	3/376	75/14246	1.51553191489362	0.317650261980319	0.555925684149879	3	FERMT2/LRRTM1/PRKCA
GO:2000278	regulation of DNA biosynthetic process	3/376	75/14246	1.51553191489362	0.317650261980319	0.555925684149879	3	DUSP1/CDKN1A/FGF2
GO:0051592	response to calcium ion	4/376	108/14246	1.40327029156816	0.318697022381973	0.556963866439842	4	TXNIP/DUSP1/ITPKA/CAMK2D
GO:0071331	cellular response to hexose stimulus	4/376	108/14246	1.40327029156816	0.318697022381973	0.556963866439842	4	IRS2/GCLC/PIM3/COL1A1
GO:0098727	maintenance of cell number	4/376	108/14246	1.40327029156816	0.318697022381973	0.556963866439842	4	JAG1/KLF4/SOX9/ZFP36L2
GO:0044772	mitotic cell cycle phase transition	12/376	385/14246	1.18093395965736	0.319016807581291	0.557258377965612	12	WEE1/DUSP1/KLF4/CDKN2D/ACVR1/PLK3/CDKN1A/CDKN2A/EGFR/PIM1/PLK2/ZFP36L2
GO:0002182	cytoplasmic translational elongation	2/376	44/14246	1.72219535783366	0.324193067969126	0.559098449806528	2	ZNF598/CPEB2
GO:0006688	glycosphingolipid biosynthetic process	2/376	44/14246	1.72219535783366	0.324193067969126	0.559098449806528	2	B3GNT5/FA2H
GO:0006692	prostanoid metabolic process	2/376	44/14246	1.72219535783366	0.324193067969126	0.559098449806528	2	CES2/HPGD
GO:0006826	iron ion transport	2/376	44/14246	1.72219535783366	0.324193067969126	0.559098449806528	2	ISCU/FTL
GO:0090329	regulation of DNA-templated DNA replication	2/376	44/14246	1.72219535783366	0.324193067969126	0.559098449806528	2	MCM7/GMNN
GO:0170038	proteinogenic amino acid biosynthetic process	2/376	44/14246	1.72219535783366	0.324193067969126	0.559098449806528	2	LOC102724560/CBS
GO:1904427	positive regulation of calcium ion transmembrane transport	2/376	44/14246	1.72219535783366	0.324193067969126	0.559098449806528	2	CXCL10/CXCL11
GO:0021543	pallium development	4/376	109/14246	1.39039625219598	0.324691625550505	0.559098449806528	4	MDK/FOS/SUN1/NTRK2
GO:0071326	cellular response to monosaccharide stimulus	4/376	109/14246	1.39039625219598	0.324691625550505	0.559098449806528	4	IRS2/GCLC/PIM3/COL1A1
GO:0002444	myeloid leukocyte mediated immunity	3/376	76/14246	1.49559070548712	0.324909281635485	0.559098449806528	3	VAMP8/IL6R/LYN
GO:0018958	phenol-containing compound metabolic process	3/376	76/14246	1.49559070548712	0.324909281635485	0.559098449806528	3	DUOXA2/DUOXA1/DUOX2
GO:0032611	interleukin-1 beta production	3/376	76/14246	1.49559070548712	0.324909281635485	0.559098449806528	3	ERRFI1/HMGB1/GBP5
GO:0032651	regulation of interleukin-1 beta production	3/376	76/14246	1.49559070548712	0.324909281635485	0.559098449806528	3	ERRFI1/HMGB1/GBP5
GO:0090132	epithelium migration	3/376	76/14246	1.49559070548712	0.324909281635485	0.559098449806528	3	CTSH/SOX9/HBEGF
GO:2000058	regulation of ubiquitin-dependent protein catabolic process	5/376	143/14246	1.32476565987204	0.326301280155192	0.559098449806528	5	TRIB1/PLK3/CLU/CDKN2A/HERPUD1
GO:0006066	alcohol metabolic process	9/376	282/14246	1.20920099592576	0.328360849791412	0.559098449806528	9	RDH10/CYP3A5/ABCG1/ALDH3A2/CES2/ITPKA/DHRS9/ALDH1A3/BMP2
GO:0019318	hexose metabolic process	6/376	178/14246	1.27713363614631	0.330133038363847	0.559098449806528	6	IRS2/GAA/PGAM1/PMAIP1/OAS1/ATF4
GO:0071383	cellular response to steroid hormone stimulus	6/376	178/14246	1.27713363614631	0.330133038363847	0.559098449806528	6	ERRFI1/AQP1/UGT1A10/ZFP36/NR3C2/ZFP36L2
GO:0000394	RNA splicing, via endonucleolytic cleavage and ligation	1/376	15/14246	2.5258865248227	0.330630404394013	0.559098449806528	1	RTRAF
GO:0001732	formation of cytoplasmic translation initiation complex	1/376	15/14246	2.5258865248227	0.330630404394013	0.559098449806528	1	EIF5
GO:0002026	regulation of the force of heart contraction	1/376	15/14246	2.5258865248227	0.330630404394013	0.559098449806528	1	CAMK2D
GO:0002223	stimulatory C-type lectin receptor signaling pathway	1/376	15/14246	2.5258865248227	0.330630404394013	0.559098449806528	1	LYN
GO:0006837	serotonin transport	1/376	15/14246	2.5258865248227	0.330630404394013	0.559098449806528	1	ITGB3
GO:0006925	inflammatory cell apoptotic process	1/376	15/14246	2.5258865248227	0.330630404394013	0.559098449806528	1	CDKN2A
GO:0009263	deoxyribonucleotide biosynthetic process	1/376	15/14246	2.5258865248227	0.330630404394013	0.559098449806528	1	CMPK2
GO:0009265	2'-deoxyribonucleotide biosynthetic process	1/376	15/14246	2.5258865248227	0.330630404394013	0.559098449806528	1	CMPK2
GO:0010224	response to UV-B	1/376	15/14246	2.5258865248227	0.330630404394013	0.559098449806528	1	CDKN1A
GO:0010421	hydrogen peroxide-mediated programmed cell death	1/376	15/14246	2.5258865248227	0.330630404394013	0.559098449806528	1	MET
GO:0022401	negative adaptation of signaling pathway	1/376	15/14246	2.5258865248227	0.330630404394013	0.559098449806528	1	ADM
GO:0023058	adaptation of signaling pathway	1/376	15/14246	2.5258865248227	0.330630404394013	0.559098449806528	1	ADM
GO:0030214	hyaluronan catabolic process	1/376	15/14246	2.5258865248227	0.330630404394013	0.559098449806528	1	FGF2
GO:0030953	astral microtubule organization	1/376	15/14246	2.5258865248227	0.330630404394013	0.559098449806528	1	TPPP
GO:0032413	negative regulation of ion transmembrane transporter activity	1/376	15/14246	2.5258865248227	0.330630404394013	0.559098449806528	1	KCNE3
GO:0032874	positive regulation of stress-activated MAPK cascade	1/376	15/14246	2.5258865248227	0.330630404394013	0.559098449806528	1	IGFBP6
GO:0033003	regulation of mast cell activation	1/376	15/14246	2.5258865248227	0.330630404394013	0.559098449806528	1	LYN
GO:0034058	endosomal vesicle fusion	1/376	15/14246	2.5258865248227	0.330630404394013	0.559098449806528	1	SAMD9
GO:0035988	chondrocyte proliferation	1/376	15/14246	2.5258865248227	0.330630404394013	0.559098449806528	1	SOX9
GO:0036151	phosphatidylcholine acyl-chain remodeling	1/376	15/14246	2.5258865248227	0.330630404394013	0.559098449806528	1	LPCAT4
GO:0036303	lymph vessel morphogenesis	1/376	15/14246	2.5258865248227	0.330630404394013	0.559098449806528	1	FOXC1
GO:0038092	nodal signaling pathway	1/376	15/14246	2.5258865248227	0.330630404394013	0.559098449806528	1	CITED2
GO:0042795	snRNA transcription by RNA polymerase II	1/376	15/14246	2.5258865248227	0.330630404394013	0.559098449806528	1	SNAPC5
GO:0046184	aldehyde biosynthetic process	1/376	15/14246	2.5258865248227	0.330630404394013	0.559098449806528	1	BMP2
GO:0046385	deoxyribose phosphate biosynthetic process	1/376	15/14246	2.5258865248227	0.330630404394013	0.559098449806528	1	CMPK2
GO:0048385	regulation of retinoic acid receptor signaling pathway	1/376	15/14246	2.5258865248227	0.330630404394013	0.559098449806528	1	KLF2
GO:0048745	smooth muscle tissue development	1/376	15/14246	2.5258865248227	0.330630404394013	0.559098449806528	1	STRA6
GO:0048846	axon extension involved in axon guidance	1/376	15/14246	2.5258865248227	0.330630404394013	0.559098449806528	1	SEMA5A
GO:0050746	regulation of lipoprotein metabolic process	1/376	15/14246	2.5258865248227	0.330630404394013	0.559098449806528	1	ITGB3
GO:0050857	positive regulation of antigen receptor-mediated signaling pathway	1/376	15/14246	2.5258865248227	0.330630404394013	0.559098449806528	1	BCL10
GO:0051450	myoblast proliferation	1/376	15/14246	2.5258865248227	0.330630404394013	0.559098449806528	1	FOS
GO:0051917	regulation of fibrinolysis	1/376	15/14246	2.5258865248227	0.330630404394013	0.559098449806528	1	PLAT
GO:0055093	response to hyperoxia	1/376	15/14246	2.5258865248227	0.330630404394013	0.559098449806528	1	COL1A1
GO:0060973	cell migration involved in heart development	1/376	15/14246	2.5258865248227	0.330630404394013	0.559098449806528	1	SNAI2
GO:0070304	positive regulation of stress-activated protein kinase signaling cascade	1/376	15/14246	2.5258865248227	0.330630404394013	0.559098449806528	1	IGFBP6
GO:0071895	odontoblast differentiation	1/376	15/14246	2.5258865248227	0.330630404394013	0.559098449806528	1	BMP2
GO:0072079	nephron tubule formation	1/376	15/14246	2.5258865248227	0.330630404394013	0.559098449806528	1	SOX9
GO:0090190	positive regulation of branching involved in ureteric bud morphogenesis	1/376	15/14246	2.5258865248227	0.330630404394013	0.559098449806528	1	SOX9
GO:0097400	interleukin-17-mediated signaling pathway	1/376	15/14246	2.5258865248227	0.330630404394013	0.559098449806528	1	IL17RB
GO:0098883	synapse pruning	1/376	15/14246	2.5258865248227	0.330630404394013	0.559098449806528	1	DKK1
GO:0098915	membrane repolarization during ventricular cardiac muscle cell action potential	1/376	15/14246	2.5258865248227	0.330630404394013	0.559098449806528	1	KCNE3
GO:0140673	transcription elongation-coupled chromatin remodeling	1/376	15/14246	2.5258865248227	0.330630404394013	0.559098449806528	1	BRD2
GO:1902036	regulation of hematopoietic stem cell differentiation	1/376	15/14246	2.5258865248227	0.330630404394013	0.559098449806528	1	FOXC1
GO:1902969	mitotic DNA replication	1/376	15/14246	2.5258865248227	0.330630404394013	0.559098449806528	1	GMNN
GO:1990840	response to lectin	1/376	15/14246	2.5258865248227	0.330630404394013	0.559098449806528	1	LYN
GO:1990858	cellular response to lectin	1/376	15/14246	2.5258865248227	0.330630404394013	0.559098449806528	1	LYN
GO:2000104	negative regulation of DNA-templated DNA replication	1/376	15/14246	2.5258865248227	0.330630404394013	0.559098449806528	1	GMNN
GO:2000193	positive regulation of fatty acid transport	1/376	15/14246	2.5258865248227	0.330630404394013	0.559098449806528	1	TNFRSF11A
GO:2000328	regulation of T-helper 17 cell lineage commitment	1/376	15/14246	2.5258865248227	0.330630404394013	0.559098449806528	1	BRD2
GO:2001224	positive regulation of neuron migration	1/376	15/14246	2.5258865248227	0.330630404394013	0.559098449806528	1	MDK
GO:0010212	response to ionizing radiation	4/376	110/14246	1.37775628626692	0.330693681359507	0.559098449806528	4	CXCL10/AEN/RAD9A/CDKN1A
GO:1990748	cellular detoxification	4/376	110/14246	1.37775628626692	0.330693681359507	0.559098449806528	4	GPX4/SOD3/DUOX2/GPX2
GO:0015718	monocarboxylic acid transport	5/376	144/14246	1.31556589834515	0.331520049167845	0.55998159611845	5	SLC16A5/IRS2/NOS2/TNFRSF11A/LYN
GO:0055088	lipid homeostasis	5/376	144/14246	1.31556589834515	0.331520049167845	0.55998159611845	5	NR1D2/MYLIP/IRS2/ABCG1/ABHD5
GO:0045814	negative regulation of gene expression, epigenetic	7/376	213/14246	1.24515532913795	0.331883955040449	0.560049344589715	7	HMGB1/H1-2/H2AC6/RESF1/H1-0/H2AC25/PHF1
GO:0005976	polysaccharide metabolic process	3/376	77/14246	1.4761674495717	0.332168245908938	0.560049344589715	3	IRS2/GAA/GABARAPL1
GO:0097306	cellular response to alcohol	3/376	77/14246	1.4761674495717	0.332168245908938	0.560049344589715	3	FOS/PIM3/BTG2
GO:1904659	D-glucose transmembrane transport	3/376	77/14246	1.4761674495717	0.332168245908938	0.560049344589715	3	IRS2/RTN2/FGF19
GO:0044089	positive regulation of cellular component biogenesis	13/376	425/14246	1.15893617021277	0.332707403929146	0.560701773135853	13	FHOD1/GBP5/FERMT2/CDC42EP3/CLU/MMP1/LGALS3/TPPP/BBC3/ISG15/LRRTM1/SDC1/PRKCA
GO:0006513	protein monoubiquitination	2/376	45/14246	1.6839243498818	0.333913505894944	0.561194049140954	2	UBE2E3/ZNF598
GO:0007215	glutamate receptor signaling pathway	2/376	45/14246	1.6839243498818	0.333913505894944	0.561194049140954	2	GRID1/PRNP
GO:0019748	secondary metabolic process	2/376	45/14246	1.6839243498818	0.333913505894944	0.561194049140954	2	CYP3A5/UGT1A10
GO:0030225	macrophage differentiation	2/376	45/14246	1.6839243498818	0.333913505894944	0.561194049140954	2	TRIB1/PRKCA
GO:0042149	cellular response to glucose starvation	2/376	45/14246	1.6839243498818	0.333913505894944	0.561194049140954	2	PMAIP1/ATF4
GO:1990090	cellular response to nerve growth factor stimulus	2/376	45/14246	1.6839243498818	0.333913505894944	0.561194049140954	2	NTRK2/EIF4A3
GO:0043488	regulation of mRNA stability	6/376	179/14246	1.26999881136337	0.334811717871674	0.562190687620441	6	ZFP36/BTG2/TOB1/PNPT1/ZFP36L2/PRKCA
GO:0048638	regulation of developmental growth	6/376	179/14246	1.26999881136337	0.334811717871674	0.562190687620441	6	SEMA5A/FGFR2/GDF15/CDKN1A/FGF2/PIM1
GO:0014902	myotube differentiation	4/376	111/14246	1.36534406747173	0.336701641797933	0.564786950540132	4	CD9/CAV2/COL6A1/RPL13A
GO:0009746	response to hexose	5/376	145/14246	1.3064930300807	0.336746706021499	0.564786950540132	5	TXNIP/IRS2/GCLC/PIM3/COL1A1
GO:0002367	cytokine production involved in immune response	3/376	78/14246	1.45724222585925	0.339424593970174	0.564786950540132	3	SECTM1/BCL10/RSAD2
GO:0002718	regulation of cytokine production involved in immune response	3/376	78/14246	1.45724222585925	0.339424593970174	0.564786950540132	3	SECTM1/BCL10/RSAD2
GO:0051899	membrane depolarization	3/376	78/14246	1.45724222585925	0.339424593970174	0.564786950540132	3	IFI6/CDKN2A/CAMK2D
GO:0055007	cardiac muscle cell differentiation	3/376	78/14246	1.45724222585925	0.339424593970174	0.564786950540132	3	DKK1/ACVR1/BMP2
GO:1905477	positive regulation of protein localization to membrane	3/376	78/14246	1.45724222585925	0.339424593970174	0.564786950540132	3	EGFR/LGALS3/PRNP
GO:0009299	mRNA transcription	2/376	46/14246	1.64731729879741	0.343593045562465	0.564786950540132	2	EREG/ATF4
GO:0032527	protein exit from endoplasmic reticulum	2/376	46/14246	1.64731729879741	0.343593045562465	0.564786950540132	2	AUP1/HERPUD1
GO:0042181	ketone biosynthetic process	2/376	46/14246	1.64731729879741	0.343593045562465	0.564786950540132	2	ADM/BMP2
GO:0042471	ear morphogenesis	2/376	46/14246	1.64731729879741	0.343593045562465	0.564786950540132	2	FGFR2/SOX9
GO:0043114	regulation of vascular permeability	2/376	46/14246	1.64731729879741	0.343593045562465	0.564786950540132	2	ADM/FERMT2
GO:0071715	icosanoid transport	2/376	46/14246	1.64731729879741	0.343593045562465	0.564786950540132	2	NOS2/TNFRSF11A
GO:0120163	negative regulation of cold-induced thermogenesis	2/376	46/14246	1.64731729879741	0.343593045562465	0.564786950540132	2	ID1/ATF4
GO:0002694	regulation of leukocyte activation	13/376	429/14246	1.14813023855577	0.344816799957178	0.564786950540132	13	PAG1/INPP5D/MDK/IRS2/HMGB1/CLCF1/DPP4/CDKN2A/LGALS3/BRD2/LYN/PRNP/ZFP36L2
GO:0002709	regulation of T cell mediated immunity	3/376	79/14246	1.43879612173445	0.346675833863421	0.564786950540132	3	HMGB1/SECTM1/RSAD2
GO:0043124	negative regulation of canonical NF-kappaB signal transduction	3/376	79/14246	1.43879612173445	0.346675833863421	0.564786950540132	3	KLF4/RIOK3/STAT1
GO:0048041	focal adhesion assembly	3/376	79/14246	1.43879612173445	0.346675833863421	0.564786950540132	3	FERMT2/SLK/TSPAN11
GO:0090130	tissue migration	3/376	79/14246	1.43879612173445	0.346675833863421	0.564786950540132	3	CTSH/SOX9/HBEGF
GO:0140029	exocytic process	3/376	79/14246	1.43879612173445	0.346675833863421	0.564786950540132	3	VAMP8/LYN/SYNGR3
GO:1902905	positive regulation of supramolecular fiber organization	5/376	147/14246	1.28871761470546	0.347219576138915	0.564786950540132	5	FHOD1/SEMA5A/FERMT2/CDC42EP3/CLU
GO:0001963	synaptic transmission, dopaminergic	1/376	16/14246	2.36801861702128	0.348315947781537	0.564786950540132	1	FLOT1
GO:0002407	dendritic cell chemotaxis	1/376	16/14246	2.36801861702128	0.348315947781537	0.564786950540132	1	HMGB1
GO:0003299	muscle hypertrophy in response to stress	1/376	16/14246	2.36801861702128	0.348315947781537	0.564786950540132	1	ERRFI1
GO:0006991	response to sterol depletion	1/376	16/14246	2.36801861702128	0.348315947781537	0.564786950540132	1	LYN
GO:0007339	binding of sperm to zona pellucida	1/376	16/14246	2.36801861702128	0.348315947781537	0.564786950540132	1	VDAC2
GO:0007342	fusion of sperm to egg plasma membrane involved in single fertilization	1/376	16/14246	2.36801861702128	0.348315947781537	0.564786950540132	1	CD9
GO:0009148	pyrimidine nucleoside triphosphate biosynthetic process	1/376	16/14246	2.36801861702128	0.348315947781537	0.564786950540132	1	CMPK2
GO:0010544	negative regulation of platelet activation	1/376	16/14246	2.36801861702128	0.348315947781537	0.564786950540132	1	CD9
GO:0010878	cholesterol storage	1/376	16/14246	2.36801861702128	0.348315947781537	0.564786950540132	1	ABCG1
GO:0014887	cardiac muscle adaptation	1/376	16/14246	2.36801861702128	0.348315947781537	0.564786950540132	1	ERRFI1
GO:0014898	cardiac muscle hypertrophy in response to stress	1/376	16/14246	2.36801861702128	0.348315947781537	0.564786950540132	1	ERRFI1
GO:0019755	one-carbon compound transport	1/376	16/14246	2.36801861702128	0.348315947781537	0.564786950540132	1	AQP1
GO:0021801	cerebral cortex radial glia-guided migration	1/376	16/14246	2.36801861702128	0.348315947781537	0.564786950540132	1	SUN1
GO:0021846	cell proliferation in forebrain	1/376	16/14246	2.36801861702128	0.348315947781537	0.564786950540132	1	FGFR2
GO:0022030	telencephalon glial cell migration	1/376	16/14246	2.36801861702128	0.348315947781537	0.564786950540132	1	SUN1
GO:0031998	regulation of fatty acid beta-oxidation	1/376	16/14246	2.36801861702128	0.348315947781537	0.564786950540132	1	IRS2
GO:0032410	negative regulation of transporter activity	1/376	16/14246	2.36801861702128	0.348315947781537	0.564786950540132	1	KCNE3
GO:0032486	Rap protein signal transduction	1/376	16/14246	2.36801861702128	0.348315947781537	0.564786950540132	1	PLK2
GO:0032495	response to muramyl dipeptide	1/376	16/14246	2.36801861702128	0.348315947781537	0.564786950540132	1	JAG1
GO:0032634	interleukin-5 production	1/376	16/14246	2.36801861702128	0.348315947781537	0.564786950540132	1	IL17RB
GO:0032674	regulation of interleukin-5 production	1/376	16/14246	2.36801861702128	0.348315947781537	0.564786950540132	1	IL17RB
GO:0033032	regulation of myeloid cell apoptotic process	1/376	16/14246	2.36801861702128	0.348315947781537	0.564786950540132	1	CDKN2A
GO:0035627	ceramide transport	1/376	16/14246	2.36801861702128	0.348315947781537	0.564786950540132	1	PSAP
GO:0044790	suppression of viral release by host	1/376	16/14246	2.36801861702128	0.348315947781537	0.564786950540132	1	TRIM8
GO:0045618	positive regulation of keratinocyte differentiation	1/376	16/14246	2.36801861702128	0.348315947781537	0.564786950540132	1	FOXC1
GO:0046851	negative regulation of bone remodeling	1/376	16/14246	2.36801861702128	0.348315947781537	0.564786950540132	1	INPP5D
GO:0048308	organelle inheritance	1/376	16/14246	2.36801861702128	0.348315947781537	0.564786950540132	1	PLK3
GO:0048313	Golgi inheritance	1/376	16/14246	2.36801861702128	0.348315947781537	0.564786950540132	1	PLK3
GO:0048520	positive regulation of behavior	1/376	16/14246	2.36801861702128	0.348315947781537	0.564786950540132	1	STRA6
GO:0050655	dermatan sulfate proteoglycan metabolic process	1/376	16/14246	2.36801861702128	0.348315947781537	0.564786950540132	1	CSGALNACT2
GO:0050765	negative regulation of phagocytosis	1/376	16/14246	2.36801861702128	0.348315947781537	0.564786950540132	1	HMGB1
GO:0050855	regulation of B cell receptor signaling pathway	1/376	16/14246	2.36801861702128	0.348315947781537	0.564786950540132	1	LYN
GO:0051447	negative regulation of meiotic cell cycle	1/376	16/14246	2.36801861702128	0.348315947781537	0.564786950540132	1	DUSP1
GO:0051546	keratinocyte migration	1/376	16/14246	2.36801861702128	0.348315947781537	0.564786950540132	1	HBEGF
GO:0055091	phospholipid homeostasis	1/376	16/14246	2.36801861702128	0.348315947781537	0.564786950540132	1	ABCG1
GO:0060219	camera-type eye photoreceptor cell differentiation	1/376	16/14246	2.36801861702128	0.348315947781537	0.564786950540132	1	SOX9
GO:0060340	positive regulation of type I interferon-mediated signaling pathway	1/376	16/14246	2.36801861702128	0.348315947781537	0.564786950540132	1	MMP12
GO:0061577	calcium ion transmembrane transport via high voltage-gated calcium channel	1/376	16/14246	2.36801861702128	0.348315947781537	0.564786950540132	1	CAMK2D
GO:0062099	negative regulation of programmed necrotic cell death	1/376	16/14246	2.36801861702128	0.348315947781537	0.564786950540132	1	PELI1
GO:0070206	protein trimerization	1/376	16/14246	2.36801861702128	0.348315947781537	0.564786950540132	1	PNPT1
GO:0070875	positive regulation of glycogen metabolic process	1/376	16/14246	2.36801861702128	0.348315947781537	0.564786950540132	1	IRS2
GO:0071071	regulation of phospholipid biosynthetic process	1/376	16/14246	2.36801861702128	0.348315947781537	0.564786950540132	1	PITPNM2
GO:0072677	eosinophil migration	1/376	16/14246	2.36801861702128	0.348315947781537	0.564786950540132	1	LGALS3
GO:0090311	regulation of protein deacetylation	1/376	16/14246	2.36801861702128	0.348315947781537	0.564786950540132	1	TPPP
GO:0097468	programmed cell death in response to reactive oxygen species	1/376	16/14246	2.36801861702128	0.348315947781537	0.564786950540132	1	MET
GO:0140042	lipid droplet formation	1/376	16/14246	2.36801861702128	0.348315947781537	0.564786950540132	1	AUP1
GO:0140627	ubiquitin-dependent protein catabolic process via the C-end degron rule pathway	1/376	16/14246	2.36801861702128	0.348315947781537	0.564786950540132	1	FEM1C
GO:1900034	regulation of cellular response to heat	1/376	16/14246	2.36801861702128	0.348315947781537	0.564786950540132	1	IER5
GO:1902236	negative regulation of endoplasmic reticulum stress-induced intrinsic apoptotic signaling pathway	1/376	16/14246	2.36801861702128	0.348315947781537	0.564786950540132	1	HERPUD1
GO:1902307	positive regulation of sodium ion transmembrane transport	1/376	16/14246	2.36801861702128	0.348315947781537	0.564786950540132	1	STK39
GO:1903019	negative regulation of glycoprotein metabolic process	1/376	16/14246	2.36801861702128	0.348315947781537	0.564786950540132	1	HBEGF
GO:1903541	regulation of exosomal secretion	1/376	16/14246	2.36801861702128	0.348315947781537	0.564786950540132	1	SDC1
GO:1903894	regulation of IRE1-mediated unfolded protein response	1/376	16/14246	2.36801861702128	0.348315947781537	0.564786950540132	1	BBC3
GO:1903897	regulation of PERK-mediated unfolded protein response	1/376	16/14246	2.36801861702128	0.348315947781537	0.564786950540132	1	PPP1R15A
GO:1904294	positive regulation of ERAD pathway	1/376	16/14246	2.36801861702128	0.348315947781537	0.564786950540132	1	HERPUD1
GO:2000318	positive regulation of T-helper 17 type immune response	1/376	16/14246	2.36801861702128	0.348315947781537	0.564786950540132	1	BRD2
GO:2000622	regulation of nuclear-transcribed mRNA catabolic process, nonsense-mediated decay	1/376	16/14246	2.36801861702128	0.348315947781537	0.564786950540132	1	EIF4A3
GO:0060048	cardiac muscle contraction	4/376	113/14246	1.34117868574656	0.348729203355939	0.565208264480105	4	KCNN2/KCNE3/CAMK2D/DSC2
GO:0002822	regulation of adaptive immune response based on somatic recombination of immune receptors built from immunoglobulin superfamily domains	5/376	148/14246	1.28001006325474	0.352463761857668	0.57040360790331	5	HMGB1/CLCF1/BRD2/SECTM1/RSAD2
GO:0002183	cytoplasmic translational initiation	2/376	47/14246	1.61226799456768	0.353227080789984	0.57040360790331	2	EIF5/RPL13A
GO:0042130	negative regulation of T cell proliferation	2/376	47/14246	1.61226799456768	0.353227080789984	0.57040360790331	2	CDKN2A/PRNP
GO:0043370	regulation of CD4-positive, alpha-beta T cell differentiation	2/376	47/14246	1.61226799456768	0.353227080789984	0.57040360790331	2	HMGB1/BRD2
GO:0046456	icosanoid biosynthetic process	2/376	47/14246	1.61226799456768	0.353227080789984	0.57040360790331	2	GGT6/ALOX5
GO:0046888	negative regulation of hormone secretion	2/376	47/14246	1.61226799456768	0.353227080789984	0.57040360790331	2	IL11/PIM3
GO:0070830	bicellular tight junction assembly	2/376	47/14246	1.61226799456768	0.353227080789984	0.57040360790331	2	CLDN3/SNAI2
GO:1990089	response to nerve growth factor	2/376	47/14246	1.61226799456768	0.353227080789984	0.57040360790331	2	NTRK2/EIF4A3
GO:0043009	chordate embryonic development	7/376	218/14246	1.21659672067148	0.353328184917305	0.57040360790331	7	FGFR2/FOXC1/SOX9/COL1A1/EIF4A3/BCL10/BMP2
GO:0170040	proteinogenic amino acid catabolic process	3/376	80/14246	1.42081117021277	0.353919542393953	0.571108013219152	3	LOC102724560/NOS2/CBS
GO:0050863	regulation of T cell activation	9/376	289/14246	1.17991239048811	0.35435351683153	0.57155794921513	9	PAG1/MDK/HMGB1/DPP4/CDKN2A/LGALS3/BRD2/LYN/PRNP
GO:0030048	actin filament-based movement	4/376	114/14246	1.329413960433	0.354745828718018	0.571940320786511	4	KCNN2/KCNE3/CAMK2D/DSC2
GO:0002698	negative regulation of immune effector process	3/376	81/14246	1.40327029156816	0.36115336492762	0.576469399308419	3	INPP5D/CLU/LGALS3
GO:0007519	skeletal muscle tissue development	3/376	81/14246	1.40327029156816	0.36115336492762	0.576469399308419	3	NR1D2/CAV2/COL6A1
GO:0030512	negative regulation of transforming growth factor beta receptor signaling pathway	3/376	81/14246	1.40327029156816	0.36115336492762	0.576469399308419	3	SPRY2/GDF15/BMP2
GO:0001885	endothelial cell development	2/376	48/14246	1.57867907801418	0.362811275696486	0.576469399308419	2	CLDN3/MET
GO:0006220	pyrimidine nucleotide metabolic process	2/376	48/14246	1.57867907801418	0.362811275696486	0.576469399308419	2	CMPK2/MBD4
GO:0006984	ER-nucleus signaling pathway	2/376	48/14246	1.57867907801418	0.362811275696486	0.576469399308419	2	PPP1R15A/ATF4
GO:0021510	spinal cord development	2/376	48/14246	1.57867907801418	0.362811275696486	0.576469399308419	2	MDGA1/DLL4
GO:0031016	pancreas development	2/376	48/14246	1.57867907801418	0.362811275696486	0.576469399308419	2	MET/IL6R
GO:0033077	T cell differentiation in thymus	2/376	48/14246	1.57867907801418	0.362811275696486	0.576469399308419	2	CDKN2A/ZFP36L2
GO:0051496	positive regulation of stress fiber assembly	2/376	48/14246	1.57867907801418	0.362811275696486	0.576469399308419	2	FHOD1/FERMT2
GO:0034284	response to monosaccharide	5/376	150/14246	1.26294326241135	0.362962647527	0.576469399308419	5	TXNIP/IRS2/GCLC/PIM3/COL1A1
GO:0045333	cellular respiration	8/376	256/14246	1.18400930851064	0.364217974755227	0.576469399308419	8	ISCU/PGAM1/SLC4A4/COX6B2/OAS1/NOS2/HIGD2A/PNPT1
GO:0050807	regulation of synapse organization	8/376	256/14246	1.18400930851064	0.364217974755227	0.576469399308419	8	DKK1/CRTAC1/MDGA1/GRID1/GNA13/PRNP/LRRTM1/PRKCA
GO:0002115	store-operated calcium entry	1/376	17/14246	2.22872340425532	0.365535428008813	0.576469399308419	1	SARAF
GO:0003283	atrial septum development	1/376	17/14246	2.22872340425532	0.365535428008813	0.576469399308419	1	ACVR1
GO:0006044	N-acetylglucosamine metabolic process	1/376	17/14246	2.22872340425532	0.365535428008813	0.576469399308419	1	MGAT3
GO:0006677	glycosylceramide metabolic process	1/376	17/14246	2.22872340425532	0.365535428008813	0.576469399308419	1	FA2H
GO:0009151	purine deoxyribonucleotide metabolic process	1/376	17/14246	2.22872340425532	0.365535428008813	0.576469399308419	1	SAMHD1
GO:0009651	response to salt stress	1/376	17/14246	2.22872340425532	0.365535428008813	0.576469399308419	1	AQP1
GO:0010755	regulation of plasminogen activation	1/376	17/14246	2.22872340425532	0.365535428008813	0.576469399308419	1	PLAT
GO:0010881	regulation of cardiac muscle contraction by regulation of the release of sequestered calcium ion	1/376	17/14246	2.22872340425532	0.365535428008813	0.576469399308419	1	CAMK2D
GO:0014047	glutamate secretion	1/376	17/14246	2.22872340425532	0.365535428008813	0.576469399308419	1	KCNK1
GO:0019430	removal of superoxide radicals	1/376	17/14246	2.22872340425532	0.365535428008813	0.576469399308419	1	SOD3
GO:0032332	positive regulation of chondrocyte differentiation	1/376	17/14246	2.22872340425532	0.365535428008813	0.576469399308419	1	SOX9
GO:0032891	negative regulation of organic acid transport	1/376	17/14246	2.22872340425532	0.365535428008813	0.576469399308419	1	IRS2
GO:0032926	negative regulation of activin receptor signaling pathway	1/376	17/14246	2.22872340425532	0.365535428008813	0.576469399308419	1	ACVR1
GO:0032958	inositol phosphate biosynthetic process	1/376	17/14246	2.22872340425532	0.365535428008813	0.576469399308419	1	ITPKA
GO:0033081	regulation of T cell differentiation in thymus	1/376	17/14246	2.22872340425532	0.365535428008813	0.576469399308419	1	CDKN2A
GO:0034114	regulation of heterotypic cell-cell adhesion	1/376	17/14246	2.22872340425532	0.365535428008813	0.576469399308419	1	KLF4
GO:0034755	iron ion transmembrane transport	1/376	17/14246	2.22872340425532	0.365535428008813	0.576469399308419	1	ISCU
GO:0035303	regulation of dephosphorylation	1/376	17/14246	2.22872340425532	0.365535428008813	0.576469399308419	1	BMP2
GO:0035461	vitamin transmembrane transport	1/376	17/14246	2.22872340425532	0.365535428008813	0.576469399308419	1	STRA6
GO:0038166	angiotensin-activated signaling pathway	1/376	17/14246	2.22872340425532	0.365535428008813	0.576469399308419	1	PRKCA
GO:0043931	ossification involved in bone maturation	1/376	17/14246	2.22872340425532	0.365535428008813	0.576469399308419	1	BMP2
GO:0045026	plasma membrane fusion	1/376	17/14246	2.22872340425532	0.365535428008813	0.576469399308419	1	CD9
GO:0046827	positive regulation of protein export from nucleus	1/376	17/14246	2.22872340425532	0.365535428008813	0.576469399308419	1	ANP32B
GO:0048011	neurotrophin TRK receptor signaling pathway	1/376	17/14246	2.22872340425532	0.365535428008813	0.576469399308419	1	DDIT4
GO:0048596	embryonic camera-type eye morphogenesis	1/376	17/14246	2.22872340425532	0.365535428008813	0.576469399308419	1	STRA6
GO:0048806	genitalia development	1/376	17/14246	2.22872340425532	0.365535428008813	0.576469399308419	1	STRA6
GO:0051788	response to misfolded protein	1/376	17/14246	2.22872340425532	0.365535428008813	0.576469399308419	1	CLU
GO:0055119	relaxation of cardiac muscle	1/376	17/14246	2.22872340425532	0.365535428008813	0.576469399308419	1	CAMK2D
GO:0060307	regulation of ventricular cardiac muscle cell membrane repolarization	1/376	17/14246	2.22872340425532	0.365535428008813	0.576469399308419	1	KCNE3
GO:0060976	coronary vasculature development	1/376	17/14246	2.22872340425532	0.365535428008813	0.576469399308419	1	FGF2
GO:0071731	response to nitric oxide	1/376	17/14246	2.22872340425532	0.365535428008813	0.576469399308419	1	AQP1
GO:0097062	dendritic spine maintenance	1/376	17/14246	2.22872340425532	0.365535428008813	0.576469399308419	1	PRNP
GO:0098885	modification of postsynaptic actin cytoskeleton	1/376	17/14246	2.22872340425532	0.365535428008813	0.576469399308419	1	ITPKA
GO:0098935	dendritic transport	1/376	17/14246	2.22872340425532	0.365535428008813	0.576469399308419	1	KIFC2
GO:0106070	regulation of adenylate cyclase-activating G protein-coupled receptor signaling pathway	1/376	17/14246	2.22872340425532	0.365535428008813	0.576469399308419	1	PRKCA
GO:1901569	fatty acid derivative catabolic process	1/376	17/14246	2.22872340425532	0.365535428008813	0.576469399308419	1	HPGD
GO:1901881	positive regulation of protein depolymerization	1/376	17/14246	2.22872340425532	0.365535428008813	0.576469399308419	1	SEMA5A
GO:1902001	fatty acid transmembrane transport	1/376	17/14246	2.22872340425532	0.365535428008813	0.576469399308419	1	IRS2
GO:0042129	regulation of T cell proliferation	4/376	116/14246	1.3064930300807	0.3667775161961	0.577933434416781	4	HMGB1/CDKN2A/LGALS3/PRNP
GO:0071322	cellular response to carbohydrate stimulus	4/376	116/14246	1.3064930300807	0.3667775161961	0.577933434416781	4	IRS2/GCLC/PIM3/COL1A1
GO:0000075	cell cycle checkpoint signaling	6/376	186/14246	1.22220315717227	0.367740815414769	0.579203575882005	6	DUSP1/RAD9A/PLK3/CDKN1A/PARP9/LYN
GO:0141188	nucleic acid catabolic process	11/376	365/14246	1.14183911396094	0.369948645233445	0.582431969675218	11	DEDD2/ZFP36/ISG20/ZNF598/RIOK3/BTG2/EIF4A3/TOB1/PNPT1/ZFP36L2/PRKCA
GO:0008585	female gonad development	2/376	49/14246	1.54646113764655	0.372341553707772	0.58318726081719	2	EREG/KITLG
GO:0045576	mast cell activation	2/376	49/14246	1.54646113764655	0.372341553707772	0.58318726081719	2	VAMP8/LYN
GO:0051180	vitamin transport	2/376	49/14246	1.54646113764655	0.372341553707772	0.58318726081719	2	TCN1/STRA6
GO:0170041	non-proteinogenic amino acid metabolic process	2/376	49/14246	1.54646113764655	0.372341553707772	0.58318726081719	2	LOC102724560/CBS
GO:0180064	protein O-linked glycosylation via xylose	2/376	49/14246	1.54646113764655	0.372341553707772	0.58318726081719	2	CSGALNACT2/PXYLP1
GO:1900024	regulation of substrate adhesion-dependent cell spreading	2/376	49/14246	1.54646113764655	0.372341553707772	0.58318726081719	2	MDK/FERMT2
GO:1902808	positive regulation of cell cycle G1/S phase transition	2/376	49/14246	1.54646113764655	0.372341553707772	0.58318726081719	2	EGFR/PIM1
GO:0015698	inorganic anion transport	4/376	117/14246	1.295326422986	0.37278975370469	0.58318726081719	4	ANO1/CLDN3/KCNK1/SLC20A1
GO:0050714	positive regulation of protein secretion	4/376	117/14246	1.295326422986	0.37278975370469	0.58318726081719	4	IRS2/TM7SF3/ABCG1/PRKCA
GO:0040029	epigenetic regulation of gene expression	9/376	294/14246	1.15984585323491	0.373086817174466	0.58318726081719	9	APOBEC3A/HMGB1/H1-2/H2AC6/RESF1/APOBEC3C/H1-0/H2AC25/PHF1
GO:0008645	hexose transmembrane transport	3/376	83/14246	1.36945654960267	0.375582274506281	0.58318726081719	3	IRS2/RTN2/FGF19
GO:0170035	L-amino acid catabolic process	3/376	83/14246	1.36945654960267	0.375582274506281	0.58318726081719	3	LOC102724560/NOS2/CBS
GO:0006403	RNA localization	6/376	188/14246	1.20920099592576	0.37718462418576	0.58318726081719	6	ZFP36/THOC6/EIF4A3/RTRAF/MX2/PNPT1
GO:0006909	phagocytosis	6/376	188/14246	1.20920099592576	0.37718462418576	0.58318726081719	6	PLPP4/HMGB1/NOS2/MFGE8/ITGB3/LYN
GO:0002700	regulation of production of molecular mediator of immune response	4/376	118/14246	1.28434908041832	0.378797747164989	0.58318726081719	4	CLCF1/SECTM1/BCL10/RSAD2
GO:0044703	multi-organism reproductive process	4/376	118/14246	1.28434908041832	0.378797747164989	0.58318726081719	4	FOS/MAFF/ITGB3/HPGD
GO:0050803	regulation of synapse structure or activity	8/376	260/14246	1.1657937806874	0.380256431844583	0.58318726081719	8	DKK1/CRTAC1/MDGA1/GRID1/GNA13/PRNP/LRRTM1/PRKCA
GO:0001838	embryonic epithelial tube formation	2/376	50/14246	1.51553191489362	0.381814086952104	0.58318726081719	2	SOX9/BCL10
GO:0010824	regulation of centrosome duplication	2/376	50/14246	1.51553191489362	0.381814086952104	0.58318726081719	2	CHMP1B/PLK2
GO:0016445	somatic diversification of immunoglobulins	2/376	50/14246	1.51553191489362	0.381814086952104	0.58318726081719	2	CLCF1/SAMHD1
GO:0032731	positive regulation of interleukin-1 beta production	2/376	50/14246	1.51553191489362	0.381814086952104	0.58318726081719	2	HMGB1/GBP5
GO:0035050	embryonic heart tube development	2/376	50/14246	1.51553191489362	0.381814086952104	0.58318726081719	2	CITED2/ACVR1
GO:0051898	negative regulation of phosphatidylinositol 3-kinase/protein kinase B signal transduction	2/376	50/14246	1.51553191489362	0.381814086952104	0.58318726081719	2	KLF4/PLK3
GO:0099084	postsynaptic specialization organization	2/376	50/14246	1.51553191489362	0.381814086952104	0.58318726081719	2	LRRC4/ITGB3
GO:1901607	alpha-amino acid biosynthetic process	2/376	50/14246	1.51553191489362	0.381814086952104	0.58318726081719	2	LOC102724560/CBS
GO:0002840	regulation of T cell mediated immune response to tumor cell	1/376	18/14246	2.10490543735225	0.382301095242539	0.58318726081719	1	HMGB1
GO:0006525	arginine metabolic process	1/376	18/14246	2.10490543735225	0.382301095242539	0.58318726081719	1	NOS2
GO:0008298	intracellular mRNA localization	1/376	18/14246	2.10490543735225	0.382301095242539	0.58318726081719	1	ZFP36
GO:0009223	pyrimidine deoxyribonucleotide catabolic process	1/376	18/14246	2.10490543735225	0.382301095242539	0.58318726081719	1	MBD4
GO:0009301	snRNA transcription	1/376	18/14246	2.10490543735225	0.382301095242539	0.58318726081719	1	SNAPC5
GO:0010759	positive regulation of macrophage chemotaxis	1/376	18/14246	2.10490543735225	0.382301095242539	0.58318726081719	1	MDK
GO:0015693	magnesium ion transport	1/376	18/14246	2.10490543735225	0.382301095242539	0.58318726081719	1	NIPAL1
GO:0030449	regulation of complement activation	1/376	18/14246	2.10490543735225	0.382301095242539	0.58318726081719	1	CLU
GO:0030517	negative regulation of axon extension	1/376	18/14246	2.10490543735225	0.382301095242539	0.58318726081719	1	SEMA5A
GO:0030813	positive regulation of nucleotide catabolic process	1/376	18/14246	2.10490543735225	0.382301095242539	0.58318726081719	1	SLC4A4
GO:0031573	mitotic intra-S DNA damage checkpoint signaling	1/376	18/14246	2.10490543735225	0.382301095242539	0.58318726081719	1	RAD9A
GO:0031643	positive regulation of myelination	1/376	18/14246	2.10490543735225	0.382301095242539	0.58318726081719	1	TPPP
GO:0032401	establishment of melanosome localization	1/376	18/14246	2.10490543735225	0.382301095242539	0.58318726081719	1	MLPH
GO:0032402	melanosome transport	1/376	18/14246	2.10490543735225	0.382301095242539	0.58318726081719	1	MLPH
GO:0033123	positive regulation of purine nucleotide catabolic process	1/376	18/14246	2.10490543735225	0.382301095242539	0.58318726081719	1	SLC4A4
GO:0033233	regulation of protein sumoylation	1/376	18/14246	2.10490543735225	0.382301095242539	0.58318726081719	1	CDKN2A
GO:0033630	positive regulation of cell adhesion mediated by integrin	1/376	18/14246	2.10490543735225	0.382301095242539	0.58318726081719	1	ITGB3
GO:0034698	response to gonadotropin	1/376	18/14246	2.10490543735225	0.382301095242539	0.58318726081719	1	GCLC
GO:0035278	miRNA-mediated gene silencing by inhibition of translation	1/376	18/14246	2.10490543735225	0.382301095242539	0.58318726081719	1	ZFP36
GO:0035335	peptidyl-tyrosine dephosphorylation	1/376	18/14246	2.10490543735225	0.382301095242539	0.58318726081719	1	DUSP5
GO:0036376	sodium ion export across plasma membrane	1/376	18/14246	2.10490543735225	0.382301095242539	0.58318726081719	1	SLC4A4
GO:0040014	regulation of multicellular organism growth	1/376	18/14246	2.10490543735225	0.382301095242539	0.58318726081719	1	GDF15
GO:0042104	positive regulation of activated T cell proliferation	1/376	18/14246	2.10490543735225	0.382301095242539	0.58318726081719	1	HMGB1
GO:0043407	negative regulation of MAP kinase activity	1/376	18/14246	2.10490543735225	0.382301095242539	0.58318726081719	1	LYN
GO:0043555	regulation of translation in response to stress	1/376	18/14246	2.10490543735225	0.382301095242539	0.58318726081719	1	PPP1R15A
GO:0044539	long-chain fatty acid import into cell	1/376	18/14246	2.10490543735225	0.382301095242539	0.58318726081719	1	IRS2
GO:0045590	negative regulation of regulatory T cell differentiation	1/376	18/14246	2.10490543735225	0.382301095242539	0.58318726081719	1	MDK
GO:0045653	negative regulation of megakaryocyte differentiation	1/376	18/14246	2.10490543735225	0.382301095242539	0.58318726081719	1	H4C8
GO:0045821	positive regulation of glycolytic process	1/376	18/14246	2.10490543735225	0.382301095242539	0.58318726081719	1	SLC4A4
GO:0045830	positive regulation of isotype switching	1/376	18/14246	2.10490543735225	0.382301095242539	0.58318726081719	1	CLCF1
GO:0046596	regulation of viral entry into host cell	1/376	18/14246	2.10490543735225	0.382301095242539	0.58318726081719	1	HMGB1
GO:0048143	astrocyte activation	1/376	18/14246	2.10490543735225	0.382301095242539	0.58318726081719	1	IFNGR1
GO:0050849	negative regulation of calcium-mediated signaling	1/376	18/14246	2.10490543735225	0.382301095242539	0.58318726081719	1	PRNP
GO:0050951	sensory perception of temperature stimulus	1/376	18/14246	2.10490543735225	0.382301095242539	0.58318726081719	1	ANO1
GO:0051904	pigment granule transport	1/376	18/14246	2.10490543735225	0.382301095242539	0.58318726081719	1	MLPH
GO:0051905	establishment of pigment granule localization	1/376	18/14246	2.10490543735225	0.382301095242539	0.58318726081719	1	MLPH
GO:0061042	vascular wound healing	1/376	18/14246	2.10490543735225	0.382301095242539	0.58318726081719	1	ALOX5
GO:0061081	positive regulation of myeloid leukocyte cytokine production involved in immune response	1/376	18/14246	2.10490543735225	0.382301095242539	0.58318726081719	1	BCL10
GO:0061621	canonical glycolysis	1/376	18/14246	2.10490543735225	0.382301095242539	0.58318726081719	1	PGAM1
GO:0061718	glucose catabolic process to pyruvate	1/376	18/14246	2.10490543735225	0.382301095242539	0.58318726081719	1	PGAM1
GO:0070977	bone maturation	1/376	18/14246	2.10490543735225	0.382301095242539	0.58318726081719	1	BMP2
GO:0071425	hematopoietic stem cell proliferation	1/376	18/14246	2.10490543735225	0.382301095242539	0.58318726081719	1	PIM1
GO:0071450	cellular response to oxygen radical	1/376	18/14246	2.10490543735225	0.382301095242539	0.58318726081719	1	SOD3
GO:0071451	cellular response to superoxide	1/376	18/14246	2.10490543735225	0.382301095242539	0.58318726081719	1	SOD3
GO:0090189	regulation of branching involved in ureteric bud morphogenesis	1/376	18/14246	2.10490543735225	0.382301095242539	0.58318726081719	1	SOX9
GO:0090208	positive regulation of triglyceride metabolic process	1/376	18/14246	2.10490543735225	0.382301095242539	0.58318726081719	1	ABHD5
GO:0097212	lysosomal membrane organization	1/376	18/14246	2.10490543735225	0.382301095242539	0.58318726081719	1	CHMP1B
GO:1903830	magnesium ion transmembrane transport	1/376	18/14246	2.10490543735225	0.382301095242539	0.58318726081719	1	NIPAL1
GO:2000047	regulation of cell-cell adhesion mediated by cadherin	1/376	18/14246	2.10490543735225	0.382301095242539	0.58318726081719	1	EPCAM
GO:2001212	regulation of vasculogenesis	1/376	18/14246	2.10490543735225	0.382301095242539	0.58318726081719	1	ADM
GO:0043200	response to amino acid	3/376	84/14246	1.35315349544073	0.38277299218042	0.58366544006319	3	GCLC/EGFR/LYN
GO:0006869	lipid transport	11/376	369/14246	1.12946145418901	0.383431659011049	0.584427898964296	11	IRS2/PSAP/VDAC2/ABCG1/NOS2/PITPNM2/CLU/TNFRSF11A/STRA6/ITGB3/LYN
GO:0007254	JNK cascade	5/376	154/14246	1.23013954130975	0.383975275946969	0.585014440276524	5	DKK1/HMGB1/TRIB1/TNFRSF11A/FGF19
GO:0031570	DNA integrity checkpoint signaling	4/376	119/14246	1.27355623100304	0.384800149455048	0.586028834473914	4	RAD9A/CDKN1A/PARP9/LYN
GO:0042593	glucose homeostasis	6/376	190/14246	1.1964725643897	0.386633800436543	0.588334952832806	6	IRS2/GCLC/ALOX5/OAS1/PIM3/COL1A1
GO:0043487	regulation of RNA stability	6/376	190/14246	1.1964725643897	0.386633800436543	0.588334952832806	6	ZFP36/BTG2/TOB1/PNPT1/ZFP36L2/PRKCA
GO:0006091	generation of precursor metabolites and energy	11/376	370/14246	1.12640885566417	0.386809982009832	0.588360022181759	11	IRS2/ISCU/GAA/PGAM1/SLC4A4/COX6B2/OAS1/NOS2/GABARAPL1/HIGD2A/PNPT1
GO:0008016	regulation of heart contraction	5/376	155/14246	1.22220315717227	0.389226003302315	0.591790588595019	5	KCNN2/ADM/KCNE3/CAMK2D/DSC2
GO:0015749	monosaccharide transmembrane transport	3/376	85/14246	1.33723404255319	0.38994508419644	0.592100765487306	3	IRS2/RTN2/FGF19
GO:0006906	vesicle fusion	4/376	120/14246	1.26294326241135	0.390795639978496	0.592100765487306	4	CAV2/CHMP1B/SAMD9/VAMP8
GO:0044706	multi-multicellular organism process	4/376	120/14246	1.26294326241135	0.390795639978496	0.592100765487306	4	FOS/MAFF/ITGB3/HPGD
GO:0055001	muscle cell development	4/376	120/14246	1.26294326241135	0.390795639978496	0.592100765487306	4	CAV2/ADM/COL6A1/SDC1
GO:0097237	cellular response to toxic substance	4/376	120/14246	1.26294326241135	0.390795639978496	0.592100765487306	4	GPX4/SOD3/DUOX2/GPX2
GO:1900180	regulation of protein localization to nucleus	4/376	120/14246	1.26294326241135	0.390795639978496	0.592100765487306	4	JAK1/FERMT2/CDKN2A/PARP9
GO:0002065	columnar/cuboidal epithelial cell differentiation	2/376	51/14246	1.48581560283688	0.391225286032556	0.592100765487306	2	FGFR2/BMP2
GO:0042303	molting cycle	2/376	51/14246	1.48581560283688	0.391225286032556	0.592100765487306	2	FGFR2/SOX9
GO:0042633	hair cycle	2/376	51/14246	1.48581560283688	0.391225286032556	0.592100765487306	2	FGFR2/SOX9
GO:0050709	negative regulation of protein secretion	2/376	51/14246	1.48581560283688	0.391225286032556	0.592100765487306	2	PIM3/RSAD2
GO:0070542	response to fatty acid	2/376	51/14246	1.48581560283688	0.391225286032556	0.592100765487306	2	SOX9/ILDR1
GO:0046474	glycerophospholipid biosynthetic process	6/376	191/14246	1.19020831012588	0.391358676428227	0.592100765487306	6	INPP5D/PITPNM2/ITPKA/ABHD5/ABHD3/LPCAT4
GO:0017015	regulation of transforming growth factor beta receptor signaling pathway	4/376	121/14246	1.25250571478811	0.396782924865757	0.594067173298716	4	SPRY2/CITED2/GDF15/BMP2
GO:0051028	mRNA transport	4/376	121/14246	1.25250571478811	0.396782924865757	0.594067173298716	4	ZFP36/THOC6/EIF4A3/MX2
GO:0071772	response to BMP	4/376	121/14246	1.25250571478811	0.396782924865757	0.594067173298716	4	BMP8B/ACVR1/SOX9/BMP2
GO:0071773	cellular response to BMP stimulus	4/376	121/14246	1.25250571478811	0.396782924865757	0.594067173298716	4	BMP8B/ACVR1/SOX9/BMP2
GO:0000041	transition metal ion transport	3/376	86/14246	1.32168480950025	0.397096533068775	0.594067173298716	3	ISCU/TCN1/FTL
GO:0002424	T cell mediated immune response to tumor cell	1/376	19/14246	1.9941209406495	0.398624878500116	0.594067173298716	1	HMGB1
GO:0002675	positive regulation of acute inflammatory response	1/376	19/14246	1.9941209406495	0.398624878500116	0.594067173298716	1	TNFRSF11A
GO:0002716	negative regulation of natural killer cell mediated immunity	1/376	19/14246	1.9941209406495	0.398624878500116	0.594067173298716	1	INPP5D
GO:0007588	excretion	1/376	19/14246	1.9941209406495	0.398624878500116	0.594067173298716	1	MDK
GO:0008211	glucocorticoid metabolic process	1/376	19/14246	1.9941209406495	0.398624878500116	0.594067173298716	1	BMP2
GO:0032098	regulation of appetite	1/376	19/14246	1.9941209406495	0.398624878500116	0.594067173298716	1	GDF15
GO:0032510	endosome to lysosome transport via multivesicular body sorting pathway	1/376	19/14246	1.9941209406495	0.398624878500116	0.594067173298716	1	CHMP1B
GO:0032736	positive regulation of interleukin-13 production	1/376	19/14246	1.9941209406495	0.398624878500116	0.594067173298716	1	IL17RB
GO:0034104	negative regulation of tissue remodeling	1/376	19/14246	1.9941209406495	0.398624878500116	0.594067173298716	1	INPP5D
GO:0034505	tooth mineralization	1/376	19/14246	1.9941209406495	0.398624878500116	0.594067173298716	1	COL1A1
GO:0042359	vitamin D metabolic process	1/376	19/14246	1.9941209406495	0.398624878500116	0.594067173298716	1	SNAI2
GO:0043171	peptide catabolic process	1/376	19/14246	1.9941209406495	0.398624878500116	0.594067173298716	1	CTSH
GO:0043302	positive regulation of leukocyte degranulation	1/376	19/14246	1.9941209406495	0.398624878500116	0.594067173298716	1	VAMP8
GO:0043371	negative regulation of CD4-positive, alpha-beta T cell differentiation	1/376	19/14246	1.9941209406495	0.398624878500116	0.594067173298716	1	HMGB1
GO:0045662	negative regulation of myoblast differentiation	1/376	19/14246	1.9941209406495	0.398624878500116	0.594067173298716	1	SOX9
GO:0045672	positive regulation of osteoclast differentiation	1/376	19/14246	1.9941209406495	0.398624878500116	0.594067173298716	1	TNFRSF11A
GO:0045953	negative regulation of natural killer cell mediated cytotoxicity	1/376	19/14246	1.9941209406495	0.398624878500116	0.594067173298716	1	INPP5D
GO:0048799	animal organ maturation	1/376	19/14246	1.9941209406495	0.398624878500116	0.594067173298716	1	BMP2
GO:0060325	face morphogenesis	1/376	19/14246	1.9941209406495	0.398624878500116	0.594067173298716	1	STRA6
GO:0061097	regulation of protein tyrosine kinase activity	1/376	19/14246	1.9941209406495	0.398624878500116	0.594067173298716	1	ERRFI1
GO:0061620	glycolytic process through glucose-6-phosphate	1/376	19/14246	1.9941209406495	0.398624878500116	0.594067173298716	1	PGAM1
GO:0070670	response to interleukin-4	1/376	19/14246	1.9941209406495	0.398624878500116	0.594067173298716	1	JAK1
GO:0071353	cellular response to interleukin-4	1/376	19/14246	1.9941209406495	0.398624878500116	0.594067173298716	1	JAK1
GO:0090083	regulation of inclusion body assembly	1/376	19/14246	1.9941209406495	0.398624878500116	0.594067173298716	1	CLU
GO:0097623	potassium ion export across plasma membrane	1/376	19/14246	1.9941209406495	0.398624878500116	0.594067173298716	1	KCNE3
GO:0099623	regulation of cardiac muscle cell membrane repolarization	1/376	19/14246	1.9941209406495	0.398624878500116	0.594067173298716	1	KCNE3
GO:0110076	negative regulation of ferroptosis	1/376	19/14246	1.9941209406495	0.398624878500116	0.594067173298716	1	GPX4
GO:1901381	positive regulation of potassium ion transmembrane transport	1/376	19/14246	1.9941209406495	0.398624878500116	0.594067173298716	1	STK39
GO:1903902	positive regulation of viral life cycle	1/376	19/14246	1.9941209406495	0.398624878500116	0.594067173298716	1	HMGB1
GO:1990182	exosomal secretion	1/376	19/14246	1.9941209406495	0.398624878500116	0.594067173298716	1	SDC1
GO:2000050	regulation of non-canonical Wnt signaling pathway	1/376	19/14246	1.9941209406495	0.398624878500116	0.594067173298716	1	DKK1
GO:2000773	negative regulation of cellular senescence	1/376	19/14246	1.9941209406495	0.398624878500116	0.594067173298716	1	PLK2
GO:0001961	positive regulation of cytokine-mediated signaling pathway	2/376	52/14246	1.45724222585925	0.40057179016364	0.59600423059889	2	MMP12/PARP9
GO:0006611	protein export from nucleus	2/376	52/14246	1.45724222585925	0.40057179016364	0.59600423059889	2	CDKN2A/ANP32B
GO:0008631	intrinsic apoptotic signaling pathway in response to oxidative stress	2/376	52/14246	1.45724222585925	0.40057179016364	0.59600423059889	2	FGF2/ATF4
GO:0045806	negative regulation of endocytosis	2/376	52/14246	1.45724222585925	0.40057179016364	0.59600423059889	2	HMGB1/LGALS3
GO:0006941	striated muscle contraction	6/376	193/14246	1.17787454525411	0.400805616470088	0.59611138113678	6	GAA/KCNN2/KCNE3/CAMK2D/RPL13A/DSC2
GO:0000086	G2/M transition of mitotic cell cycle	4/376	122/14246	1.24223927450296	0.4027607371445	0.598777463938796	4	WEE1/PLK3/CDKN1A/PIM1
GO:0001909	leukocyte mediated cytotoxicity	3/376	87/14246	1.3064930300807	0.404225387152923	0.600470292851358	3	INPP5D/CTSH/NOS2
GO:1904064	positive regulation of cation transmembrane transport	3/376	87/14246	1.3064930300807	0.404225387152923	0.600470292851358	3	CXCL10/CXCL11/STK39
GO:1901292	nucleoside phosphate catabolic process	5/376	158/14246	1.19899676811204	0.40495770830733	0.601315678115358	5	PGAM1/SLC4A4/SAMHD1/MBD4/SMPDL3A
GO:0005996	monosaccharide metabolic process	6/376	194/14246	1.1718030269796	0.405526347627326	0.601917431369488	6	IRS2/GAA/PGAM1/PMAIP1/OAS1/ATF4
GO:0007041	lysosomal transport	4/376	123/14246	1.23213976820619	0.408727836880444	0.605408615084289	4	CHMP1B/PSAP/CLU/TMEM106B
GO:1903844	regulation of cellular response to transforming growth factor beta stimulus	4/376	123/14246	1.23213976820619	0.408727836880444	0.605408615084289	4	SPRY2/CITED2/GDF15/BMP2
GO:0003013	circulatory system process	13/376	450/14246	1.09455082742317	0.409487002958868	0.605408615084289	13	CXCL10/ITGA1/GCLC/SLC4A4/KCNN2/ADM/KCNE3/KLF2/NOS2/FERMT2/CAMK2D/GNA13/DSC2
GO:0032984	protein-containing complex disassembly	7/376	231/14246	1.14813023855577	0.409543271800403	0.605408615084289	7	CHMP1B/HMGA1/SEMA5A/MAP1LC3B/GABARAPL1/VAMP8/H2AC25
GO:0022898	regulation of transmembrane transporter activity	2/376	53/14246	1.42974708952228	0.409850457660211	0.605408615084289	2	KCNE3/CAMK2D
GO:0032623	interleukin-2 production	2/376	53/14246	1.42974708952228	0.409850457660211	0.605408615084289	2	ZFP36/PRNP
GO:0032663	regulation of interleukin-2 production	2/376	53/14246	1.42974708952228	0.409850457660211	0.605408615084289	2	ZFP36/PRNP
GO:0032890	regulation of organic acid transport	2/376	53/14246	1.42974708952228	0.409850457660211	0.605408615084289	2	IRS2/TNFRSF11A
GO:0045666	positive regulation of neuron differentiation	2/376	53/14246	1.42974708952228	0.409850457660211	0.605408615084289	2	DKK1/BMP2
GO:0045744	negative regulation of G protein-coupled receptor signaling pathway	2/376	53/14246	1.42974708952228	0.409850457660211	0.605408615084289	2	ADM/RGS20
GO:0050772	positive regulation of axonogenesis	2/376	53/14246	1.42974708952228	0.409850457660211	0.605408615084289	2	SEMA5A/NTRK2
GO:0050795	regulation of behavior	2/376	53/14246	1.42974708952228	0.409850457660211	0.605408615084289	2	MDK/STRA6
GO:0002819	regulation of adaptive immune response	5/376	159/14246	1.19145590793523	0.410191832240381	0.605670024037501	5	HMGB1/CLCF1/BRD2/SECTM1/RSAD2
GO:0002708	positive regulation of lymphocyte mediated immunity	3/376	88/14246	1.29164651837524	0.411329759985129	0.605746038742063	3	CLCF1/SECTM1/RSAD2
GO:0009952	anterior/posterior pattern specification	3/376	88/14246	1.29164651837524	0.411329759985129	0.605746038742063	3	HES4/FOXC1/BMP2
GO:0034446	substrate adhesion-dependent cell spreading	3/376	88/14246	1.29164651837524	0.411329759985129	0.605746038742063	3	MDK/FERMT2/ITGB3
GO:0046634	regulation of alpha-beta T cell activation	3/376	88/14246	1.29164651837524	0.411329759985129	0.605746038742063	3	HMGB1/LGALS3/BRD2
GO:1901606	alpha-amino acid catabolic process	3/376	88/14246	1.29164651837524	0.411329759985129	0.605746038742063	3	LOC102724560/NOS2/CBS
GO:0000303	response to superoxide	1/376	20/14246	1.89441489361702	0.41451839404689	0.605746038742063	1	SOD3
GO:0001556	oocyte maturation	1/376	20/14246	1.89441489361702	0.41451839404689	0.605746038742063	1	EREG
GO:0001911	negative regulation of leukocyte mediated cytotoxicity	1/376	20/14246	1.89441489361702	0.41451839404689	0.605746038742063	1	INPP5D
GO:0002828	regulation of type 2 immune response	1/376	20/14246	1.89441489361702	0.41451839404689	0.605746038742063	1	RSAD2
GO:0006536	glutamate metabolic process	1/376	20/14246	1.89441489361702	0.41451839404689	0.605746038742063	1	GCLC
GO:0018345	protein palmitoylation	1/376	20/14246	1.89441489361702	0.41451839404689	0.605746038742063	1	ZDHHC14
GO:0021799	cerebral cortex radially oriented cell migration	1/376	20/14246	1.89441489361702	0.41451839404689	0.605746038742063	1	SUN1
GO:0021884	forebrain neuron development	1/376	20/14246	1.89441489361702	0.41451839404689	0.605746038742063	1	FGFR2
GO:0031639	plasminogen activation	1/376	20/14246	1.89441489361702	0.41451839404689	0.605746038742063	1	PLAT
GO:0036120	cellular response to platelet-derived growth factor stimulus	1/376	20/14246	1.89441489361702	0.41451839404689	0.605746038742063	1	ERRFI1
GO:0042744	hydrogen peroxide catabolic process	1/376	20/14246	1.89441489361702	0.41451839404689	0.605746038742063	1	DUOX2
GO:0045624	positive regulation of T-helper cell differentiation	1/376	20/14246	1.89441489361702	0.41451839404689	0.605746038742063	1	BRD2
GO:0045987	positive regulation of smooth muscle contraction	1/376	20/14246	1.89441489361702	0.41451839404689	0.605746038742063	1	NPNT
GO:0060323	head morphogenesis	1/376	20/14246	1.89441489361702	0.41451839404689	0.605746038742063	1	STRA6
GO:0090205	positive regulation of cholesterol metabolic process	1/376	20/14246	1.89441489361702	0.41451839404689	0.605746038742063	1	ABCG1
GO:0090280	positive regulation of calcium ion import	1/376	20/14246	1.89441489361702	0.41451839404689	0.605746038742063	1	LGALS3
GO:0097734	extracellular exosome biogenesis	1/376	20/14246	1.89441489361702	0.41451839404689	0.605746038742063	1	SDC1
GO:0110096	cellular response to aldehyde	1/376	20/14246	1.89441489361702	0.41451839404689	0.605746038742063	1	COL1A1
GO:1902644	tertiary alcohol metabolic process	1/376	20/14246	1.89441489361702	0.41451839404689	0.605746038742063	1	BMP2
GO:1902774	late endosome to lysosome transport	1/376	20/14246	1.89441489361702	0.41451839404689	0.605746038742063	1	CHMP1B
GO:2001014	regulation of skeletal muscle cell differentiation	1/376	20/14246	1.89441489361702	0.41451839404689	0.605746038742063	1	NR1D2
GO:0033500	carbohydrate homeostasis	6/376	196/14246	1.15984585323491	0.414959057392628	0.606149550925631	6	IRS2/GCLC/ALOX5/OAS1/PIM3/COL1A1
GO:0002696	positive regulation of leukocyte activation	8/376	269/14246	1.12678952780195	0.416448951014223	0.608084794108758	8	INPP5D/MDK/IRS2/HMGB1/CLCF1/DPP4/BRD2/LYN
GO:0003012	muscle system process	11/376	379/14246	1.09966036041094	0.4172970268389	0.609081714292594	11	ERRFI1/GAA/KCNN2/KCNE3/KLF4/NPNT/CNN1/CAMK2D/RPL13A/DSC2/PRKCA
GO:0019395	fatty acid oxidation	3/376	89/14246	1.27713363614631	0.41840782957459	0.609736726326262	3	IRS2/GDF15/SOX9
GO:0051262	protein tetramerization	3/376	89/14246	1.27713363614631	0.41840782957459	0.609736726326262	3	GBP5/SAMHD1/ALDH1A3
GO:0051588	regulation of neurotransmitter transport	3/376	89/14246	1.27713363614631	0.41840782957459	0.609736726326262	3	FLOT1/ITGB3/SYNGR3
GO:0090100	positive regulation of transmembrane receptor protein serine/threonine kinase signaling pathway	3/376	89/14246	1.27713363614631	0.41840782957459	0.609736726326262	3	CITED2/ACVR1/BMP2
GO:0046854	phosphatidylinositol phosphate biosynthetic process	2/376	54/14246	1.40327029156816	0.419058356766976	0.610443252799343	2	PITPNM2/ITPKA
GO:0001508	action potential	4/376	125/14246	1.21242553191489	0.420625074823114	0.611516486049073	4	KCNN2/KCNE3/CAMK2D/DSC2
GO:0001678	intracellular glucose homeostasis	4/376	125/14246	1.21242553191489	0.420625074823114	0.611516486049073	4	IRS2/GCLC/PIM3/COL1A1
GO:0031099	regeneration	4/376	125/14246	1.21242553191489	0.420625074823114	0.611516486049073	4	CD9/MDK/CDKN1A/PNPT1
GO:0090174	organelle membrane fusion	4/376	125/14246	1.21242553191489	0.420625074823114	0.611516486049073	4	CAV2/CHMP1B/SAMD9/VAMP8
GO:1905952	regulation of lipid localization	4/376	125/14246	1.21242553191489	0.420625074823114	0.611516486049073	4	IRS2/ABCG1/TNFRSF11A/ITGB3
GO:0010389	regulation of G2/M transition of mitotic cell cycle	3/376	90/14246	1.26294326241135	0.425457837652054	0.615899704886506	3	WEE1/CDKN1A/PIM1
GO:0034767	positive regulation of monoatomic ion transmembrane transport	3/376	90/14246	1.26294326241135	0.425457837652054	0.615899704886506	3	CXCL10/CXCL11/STK39
GO:0034204	lipid translocation	2/376	55/14246	1.37775628626692	0.428192756817354	0.615899704886506	2	VDAC2/ABCG1
GO:0000305	response to oxygen radical	1/376	21/14246	1.80420466058764	0.429992953574401	0.615899704886506	1	SOD3
GO:0001756	somitogenesis	1/376	21/14246	1.80420466058764	0.429992953574401	0.615899704886506	1	FOXC1
GO:0001945	lymph vessel development	1/376	21/14246	1.80420466058764	0.429992953574401	0.615899704886506	1	FOXC1
GO:0001974	blood vessel remodeling	1/376	21/14246	1.80420466058764	0.429992953574401	0.615899704886506	1	DLL4
GO:0006007	glucose catabolic process	1/376	21/14246	1.80420466058764	0.429992953574401	0.615899704886506	1	PGAM1
GO:0006244	pyrimidine nucleotide catabolic process	1/376	21/14246	1.80420466058764	0.429992953574401	0.615899704886506	1	MBD4
GO:0007212	G protein-coupled dopamine receptor signaling pathway	1/376	21/14246	1.80420466058764	0.429992953574401	0.615899704886506	1	CAV2
GO:0007595	lactation	1/376	21/14246	1.80420466058764	0.429992953574401	0.615899704886506	1	OAS2
GO:0008209	androgen metabolic process	1/376	21/14246	1.80420466058764	0.429992953574401	0.615899704886506	1	DHRS9
GO:0009110	vitamin biosynthetic process	1/376	21/14246	1.80420466058764	0.429992953574401	0.615899704886506	1	SNAI2
GO:0009147	pyrimidine nucleoside triphosphate metabolic process	1/376	21/14246	1.80420466058764	0.429992953574401	0.615899704886506	1	CMPK2
GO:0010460	positive regulation of heart rate	1/376	21/14246	1.80420466058764	0.429992953574401	0.615899704886506	1	ADM
GO:0010667	negative regulation of cardiac muscle cell apoptotic process	1/376	21/14246	1.80420466058764	0.429992953574401	0.615899704886506	1	MDK
GO:0010715	regulation of extracellular matrix disassembly	1/376	21/14246	1.80420466058764	0.429992953574401	0.615899704886506	1	DPP4
GO:0021955	central nervous system neuron axonogenesis	1/376	21/14246	1.80420466058764	0.429992953574401	0.615899704886506	1	PRKCA
GO:0032400	melanosome localization	1/376	21/14246	1.80420466058764	0.429992953574401	0.615899704886506	1	MLPH
GO:0033028	myeloid cell apoptotic process	1/376	21/14246	1.80420466058764	0.429992953574401	0.615899704886506	1	CDKN2A
GO:0038095	Fc-epsilon receptor signaling pathway	1/376	21/14246	1.80420466058764	0.429992953574401	0.615899704886506	1	LYN
GO:0039702	viral budding via host ESCRT complex	1/376	21/14246	1.80420466058764	0.429992953574401	0.615899704886506	1	CHMP1B
GO:0042755	eating behavior	1/376	21/14246	1.80420466058764	0.429992953574401	0.615899704886506	1	GDF15
GO:0045191	regulation of isotype switching	1/376	21/14246	1.80420466058764	0.429992953574401	0.615899704886506	1	CLCF1
GO:0045606	positive regulation of epidermal cell differentiation	1/376	21/14246	1.80420466058764	0.429992953574401	0.615899704886506	1	FOXC1
GO:0046580	negative regulation of Ras protein signal transduction	1/376	21/14246	1.80420466058764	0.429992953574401	0.615899704886506	1	SPRY2
GO:0046856	phosphatidylinositol dephosphorylation	1/376	21/14246	1.80420466058764	0.429992953574401	0.615899704886506	1	INPP5D
GO:0051131	chaperone-mediated protein complex assembly	1/376	21/14246	1.80420466058764	0.429992953574401	0.615899704886506	1	CLU
GO:0051132	NK T cell activation	1/376	21/14246	1.80420466058764	0.429992953574401	0.615899704886506	1	LGALS3
GO:0051457	maintenance of protein location in nucleus	1/376	21/14246	1.80420466058764	0.429992953574401	0.615899704886506	1	SUN1
GO:0051875	pigment granule localization	1/376	21/14246	1.80420466058764	0.429992953574401	0.615899704886506	1	MLPH
GO:0060292	long-term synaptic depression	1/376	21/14246	1.80420466058764	0.429992953574401	0.615899704886506	1	PLK2
GO:0060324	face development	1/376	21/14246	1.80420466058764	0.429992953574401	0.615899704886506	1	STRA6
GO:0061615	glycolytic process through fructose-6-phosphate	1/376	21/14246	1.80420466058764	0.429992953574401	0.615899704886506	1	PGAM1
GO:0070168	negative regulation of biomineral tissue development	1/376	21/14246	1.80420466058764	0.429992953574401	0.615899704886506	1	SOX9
GO:0090335	regulation of brown fat cell differentiation	1/376	21/14246	1.80420466058764	0.429992953574401	0.615899704886506	1	PIM1
GO:1900102	negative regulation of endoplasmic reticulum unfolded protein response	1/376	21/14246	1.80420466058764	0.429992953574401	0.615899704886506	1	PPP1R15A
GO:2000810	regulation of bicellular tight junction assembly	1/376	21/14246	1.80420466058764	0.429992953574401	0.615899704886506	1	SNAI2
GO:0010976	positive regulation of neuron projection development	4/376	127/14246	1.19333221645167	0.43246526356783	0.618257384333912	4	MDK/NTRK2/ITGA6/LYN
GO:0042098	T cell proliferation	4/376	127/14246	1.19333221645167	0.43246526356783	0.618257384333912	4	HMGB1/CDKN2A/LGALS3/PRNP
GO:0032612	interleukin-1 production	3/376	91/14246	1.24906476502221	0.432478088878526	0.618257384333912	3	ERRFI1/HMGB1/GBP5
GO:0032652	regulation of interleukin-1 production	3/376	91/14246	1.24906476502221	0.432478088878526	0.618257384333912	3	ERRFI1/HMGB1/GBP5
GO:0046822	regulation of nucleocytoplasmic transport	3/376	91/14246	1.24906476502221	0.432478088878526	0.618257384333912	3	CDKN2A/ANP32B/MX2
GO:0010876	lipid localization	11/376	384/14246	1.08534186613475	0.434253878719111	0.620555193638947	11	IRS2/PSAP/VDAC2/ABCG1/NOS2/PITPNM2/CLU/TNFRSF11A/STRA6/ITGB3/LYN
GO:0007034	vacuolar transport	5/376	164/14246	1.15513103269331	0.436250812948204	0.623167117061335	5	NDFIP1/CHMP1B/PSAP/CLU/TMEM106B
GO:0002028	regulation of sodium ion transport	2/376	56/14246	1.35315349544073	0.437251119710743	0.623387432281106	2	CAMK2D/STK39
GO:0017156	calcium-ion regulated exocytosis	2/376	56/14246	1.35315349544073	0.437251119710743	0.623387432281106	2	RASEF/SDF4
GO:0043297	apical junction assembly	2/376	56/14246	1.35315349544073	0.437251119710743	0.623387432281106	2	CLDN3/SNAI2
GO:0045815	transcription initiation-coupled chromatin remodeling	2/376	56/14246	1.35315349544073	0.437251119710743	0.623387432281106	2	APOBEC3A/APOBEC3C
GO:0071230	cellular response to amino acid stimulus	2/376	56/14246	1.35315349544073	0.437251119710743	0.623387432281106	2	GCLC/EGFR
GO:0007292	female gamete generation	3/376	92/14246	1.23548797409806	0.439466950017597	0.62606196591834	3	MDK/EREG/HPGD
GO:0010977	negative regulation of neuron projection development	3/376	92/14246	1.23548797409806	0.439466950017597	0.62606196591834	3	DKK1/MYLIP/SEMA5A
GO:0002714	positive regulation of B cell mediated immunity	1/376	22/14246	1.72219535783366	0.445059572165334	0.628921927064477	1	CLCF1
GO:0002891	positive regulation of immunoglobulin mediated immune response	1/376	22/14246	1.72219535783366	0.445059572165334	0.628921927064477	1	CLCF1
GO:0003148	outflow tract septum morphogenesis	1/376	22/14246	1.72219535783366	0.445059572165334	0.628921927064477	1	FGFR2
GO:0006658	phosphatidylserine metabolic process	1/376	22/14246	1.72219535783366	0.445059572165334	0.628921927064477	1	LPCAT4
GO:0006833	water transport	1/376	22/14246	1.72219535783366	0.445059572165334	0.628921927064477	1	AQP1
GO:0006958	complement activation, classical pathway	1/376	22/14246	1.72219535783366	0.445059572165334	0.628921927064477	1	CLU
GO:0010971	positive regulation of G2/M transition of mitotic cell cycle	1/376	22/14246	1.72219535783366	0.445059572165334	0.628921927064477	1	PIM1
GO:0019081	viral translation	1/376	22/14246	1.72219535783366	0.445059572165334	0.628921927064477	1	IFIT1
GO:0030262	apoptotic nuclear changes	1/376	22/14246	1.72219535783366	0.445059572165334	0.628921927064477	1	DEDD2
GO:0032925	regulation of activin receptor signaling pathway	1/376	22/14246	1.72219535783366	0.445059572165334	0.628921927064477	1	ACVR1
GO:0035235	ionotropic glutamate receptor signaling pathway	1/376	22/14246	1.72219535783366	0.445059572165334	0.628921927064477	1	GRID1
GO:0035493	SNARE complex assembly	1/376	22/14246	1.72219535783366	0.445059572165334	0.628921927064477	1	VAMP8
GO:0036296	response to increased oxygen levels	1/376	22/14246	1.72219535783366	0.445059572165334	0.628921927064477	1	COL1A1
GO:0050732	negative regulation of peptidyl-tyrosine phosphorylation	1/376	22/14246	1.72219535783366	0.445059572165334	0.628921927064477	1	ERRFI1
GO:0051043	regulation of membrane protein ectodomain proteolysis	1/376	22/14246	1.72219535783366	0.445059572165334	0.628921927064477	1	TSPAN5
GO:0060563	neuroepithelial cell differentiation	1/376	22/14246	1.72219535783366	0.445059572165334	0.628921927064477	1	BMP2
GO:0071468	cellular response to acidic pH	1/376	22/14246	1.72219535783366	0.445059572165334	0.628921927064477	1	KCNK1
GO:0071786	endoplasmic reticulum tubular network organization	1/376	22/14246	1.72219535783366	0.445059572165334	0.628921927064477	1	RTN2
GO:0086064	cell communication by electrical coupling involved in cardiac conduction	1/376	22/14246	1.72219535783366	0.445059572165334	0.628921927064477	1	CAMK2D
GO:0141005	transposable element silencing by heterochromatin formation	1/376	22/14246	1.72219535783366	0.445059572165334	0.628921927064477	1	RESF1
GO:1902570	protein localization to nucleolus	1/376	22/14246	1.72219535783366	0.445059572165334	0.628921927064477	1	CDKN2A
GO:0002711	positive regulation of T cell mediated immunity	2/376	57/14246	1.329413960433	0.446231091697627	0.629852621384696	2	SECTM1/RSAD2
GO:0030203	glycosaminoglycan metabolic process	2/376	57/14246	1.329413960433	0.446231091697627	0.629852621384696	2	PXYLP1/FGF2
GO:0032233	positive regulation of actin filament bundle assembly	2/376	57/14246	1.329413960433	0.446231091697627	0.629852621384696	2	FHOD1/FERMT2
GO:0051345	positive regulation of hydrolase activity	3/376	93/14246	1.22220315717227	0.446422849074709	0.629881951739268	3	FGFR2/ITGA6/BMP2
GO:0043161	proteasome-mediated ubiquitin-dependent protein catabolic process	13/376	462/14246	1.06612093580179	0.446784063157066	0.630150263656444	13	NDFIP1/FEM1C/TRIB1/FBXL8/ZNF598/RIOK3/PLK3/CLU/TRIM3/ZFAND2A/FBXO34/PELI1/KCMF1
GO:0010811	positive regulation of cell-substrate adhesion	3/376	94/14246	1.20920099592576	0.453344274406543	0.638913659875173	3	MDK/FERMT2/NPNT
GO:0050671	positive regulation of lymphocyte proliferation	3/376	94/14246	1.20920099592576	0.453344274406543	0.638913659875173	3	IRS2/HMGB1/CLCF1
GO:0031397	negative regulation of protein ubiquitination	2/376	58/14246	1.3064930300807	0.455130495462277	0.639717949363994	2	SPRY2/ISG15
GO:0035107	appendage morphogenesis	2/376	58/14246	1.3064930300807	0.455130495462277	0.639717949363994	2	FGFR2/SOX9
GO:0035108	limb morphogenesis	2/376	58/14246	1.3064930300807	0.455130495462277	0.639717949363994	2	FGFR2/SOX9
GO:0043299	leukocyte degranulation	2/376	58/14246	1.3064930300807	0.455130495462277	0.639717949363994	2	VAMP8/LYN
GO:0046605	regulation of centrosome cycle	2/376	58/14246	1.3064930300807	0.455130495462277	0.639717949363994	2	CHMP1B/PLK2
GO:0046637	regulation of alpha-beta T cell differentiation	2/376	58/14246	1.3064930300807	0.455130495462277	0.639717949363994	2	HMGB1/BRD2
GO:1903053	regulation of extracellular matrix organization	2/376	58/14246	1.3064930300807	0.455130495462277	0.639717949363994	2	DPP4/BMP2
GO:0006027	glycosaminoglycan catabolic process	1/376	23/14246	1.64731729879741	0.459728976050727	0.640289458720582	1	FGF2
GO:0007097	nuclear migration	1/376	23/14246	1.64731729879741	0.459728976050727	0.640289458720582	1	SUN1
GO:0010758	regulation of macrophage chemotaxis	1/376	23/14246	1.64731729879741	0.459728976050727	0.640289458720582	1	MDK
GO:0014002	astrocyte development	1/376	23/14246	1.64731729879741	0.459728976050727	0.640289458720582	1	IFNGR1
GO:0032616	interleukin-13 production	1/376	23/14246	1.64731729879741	0.459728976050727	0.640289458720582	1	IL17RB
GO:0032656	regulation of interleukin-13 production	1/376	23/14246	1.64731729879741	0.459728976050727	0.640289458720582	1	IL17RB
GO:0033622	integrin activation	1/376	23/14246	1.64731729879741	0.459728976050727	0.640289458720582	1	FERMT2
GO:0048663	neuron fate commitment	1/376	23/14246	1.64731729879741	0.459728976050727	0.640289458720582	1	DLL4
GO:0051642	centrosome localization	1/376	23/14246	1.64731729879741	0.459728976050727	0.640289458720582	1	SUN1
GO:0060218	hematopoietic stem cell differentiation	1/376	23/14246	1.64731729879741	0.459728976050727	0.640289458720582	1	FOXC1
GO:0061082	myeloid leukocyte cytokine production	1/376	23/14246	1.64731729879741	0.459728976050727	0.640289458720582	1	BCL10
GO:0061842	microtubule organizing center localization	1/376	23/14246	1.64731729879741	0.459728976050727	0.640289458720582	1	SUN1
GO:0061952	midbody abscission	1/376	23/14246	1.64731729879741	0.459728976050727	0.640289458720582	1	CHMP1B
GO:0072529	pyrimidine-containing compound catabolic process	1/376	23/14246	1.64731729879741	0.459728976050727	0.640289458720582	1	MBD4
GO:0097345	mitochondrial outer membrane permeabilization	1/376	23/14246	1.64731729879741	0.459728976050727	0.640289458720582	1	VDAC2
GO:0098719	sodium ion import across plasma membrane	1/376	23/14246	1.64731729879741	0.459728976050727	0.640289458720582	1	STK39
GO:0099625	ventricular cardiac muscle cell membrane repolarization	1/376	23/14246	1.64731729879741	0.459728976050727	0.640289458720582	1	KCNE3
GO:0110156	mRNA methylguanosine-cap decapping	1/376	23/14246	1.64731729879741	0.459728976050727	0.640289458720582	1	ZFP36
GO:1901679	nucleotide transmembrane transport	1/376	23/14246	1.64731729879741	0.459728976050727	0.640289458720582	1	SLC25A36
GO:1902683	regulation of receptor localization to synapse	1/376	23/14246	1.64731729879741	0.459728976050727	0.640289458720582	1	ITGB3
GO:1902932	positive regulation of alcohol biosynthetic process	1/376	23/14246	1.64731729879741	0.459728976050727	0.640289458720582	1	ABCG1
GO:1904292	regulation of ERAD pathway	1/376	23/14246	1.64731729879741	0.459728976050727	0.640289458720582	1	HERPUD1
GO:1905523	positive regulation of macrophage migration	1/376	23/14246	1.64731729879741	0.459728976050727	0.640289458720582	1	MDK
GO:1990542	mitochondrial transmembrane transport	1/376	23/14246	1.64731729879741	0.459728976050727	0.640289458720582	1	VDAC2
GO:0001676	long-chain fatty acid metabolic process	3/376	95/14246	1.1964725643897	0.460229773803502	0.640289458720582	3	GPX4/ALOX5/CYP2B6
GO:0006029	proteoglycan metabolic process	3/376	95/14246	1.1964725643897	0.460229773803502	0.640289458720582	3	CSGALNACT2/PXYLP1/FOXL1
GO:0032946	positive regulation of mononuclear cell proliferation	3/376	95/14246	1.1964725643897	0.460229773803502	0.640289458720582	3	IRS2/HMGB1/CLCF1
GO:0050767	regulation of neurogenesis	7/376	243/14246	1.09143244899746	0.461232364059396	0.641442064626204	7	HMGB2/MDK/CLCF1/SEMA5A/NTRK2/LYN/BMP2
GO:0170039	proteinogenic amino acid metabolic process	4/376	132/14246	1.14813023855577	0.461758563881834	0.641931528053086	4	LOC102724560/NOS2/CBS/ATF4
GO:0032732	positive regulation of interleukin-1 production	2/376	59/14246	1.28434908041832	0.463947322493131	0.644487909526656	2	HMGB1/GBP5
GO:0071479	cellular response to ionizing radiation	2/376	59/14246	1.28434908041832	0.463947322493131	0.644487909526656	2	RAD9A/CDKN1A
GO:0050867	positive regulation of cell activation	8/376	281/14246	1.07867040205951	0.46449907389426	0.645011152742727	8	INPP5D/MDK/IRS2/HMGB1/CLCF1/DPP4/BRD2/LYN
GO:0050808	synapse organization	13/376	468/14246	1.05245271867612	0.465390873254072	0.646006019995479	13	DKK1/ADGRF1/CRTAC1/MDGA1/SDF4/LRRC4/ITPKA/ITGB3/GRID1/GNA13/PRNP/LRRTM1/PRKCA
GO:0003014	renal system process	3/376	96/14246	1.18400930851064	0.46707795354814	0.648103646279227	3	AQP1/ADM/STK39
GO:0045739	positive regulation of DNA repair	4/376	133/14246	1.13949768037114	0.467556336868788	0.648523172072521	4	HMGB1/EPC2/EGFR/PELI1
GO:0050804	modulation of chemical synaptic transmission	11/376	394/14246	1.05779511826331	0.468062463516037	0.648980848924757	11	DKK1/FLOT1/NTRK2/EIF4A3/LRRC4/PLAT/GRID1/CAMK2D/PRNP/ATF4/PLK2
GO:1901605	alpha-amino acid metabolic process	5/376	171/14246	1.1078449670275	0.472276230135041	0.649166829682991	5	LOC102724560/GCLC/NOS2/CBS/ATF4
GO:0008652	amino acid biosynthetic process	2/376	60/14246	1.26294326241135	0.472679725731225	0.649166829682991	2	LOC102724560/CBS
GO:0016925	protein sumoylation	2/376	60/14246	1.26294326241135	0.472679725731225	0.649166829682991	2	IFIH1/CDKN2A
GO:0048477	oogenesis	2/376	60/14246	1.26294326241135	0.472679725731225	0.649166829682991	2	MDK/EREG
GO:0097035	regulation of membrane lipid distribution	2/376	60/14246	1.26294326241135	0.472679725731225	0.649166829682991	2	VDAC2/ABCG1
GO:0141137	positive regulation of gene expression, epigenetic	2/376	60/14246	1.26294326241135	0.472679725731225	0.649166829682991	2	APOBEC3A/APOBEC3C
GO:0030307	positive regulation of cell growth	4/376	134/14246	1.13099396633852	0.473331556342174	0.649166829682991	4	CDKN2AIP/SEMA5A/EGFR/HBEGF
GO:0001892	embryonic placenta development	1/376	24/14246	1.57867907801418	0.474011610164833	0.649166829682991	1	FGFR2
GO:0005979	regulation of glycogen biosynthetic process	1/376	24/14246	1.57867907801418	0.474011610164833	0.649166829682991	1	IRS2
GO:0006308	DNA catabolic process	1/376	24/14246	1.57867907801418	0.474011610164833	0.649166829682991	1	ISG20
GO:0006656	phosphatidylcholine biosynthetic process	1/376	24/14246	1.57867907801418	0.474011610164833	0.649166829682991	1	ABHD3
GO:0006921	cellular component disassembly involved in execution phase of apoptosis	1/376	24/14246	1.57867907801418	0.474011610164833	0.649166829682991	1	DEDD2
GO:0007143	female meiotic nuclear division	1/376	24/14246	1.57867907801418	0.474011610164833	0.649166829682991	1	EREG
GO:0010171	body morphogenesis	1/376	24/14246	1.57867907801418	0.474011610164833	0.649166829682991	1	STRA6
GO:0010664	negative regulation of striated muscle cell apoptotic process	1/376	24/14246	1.57867907801418	0.474011610164833	0.649166829682991	1	MDK
GO:0010875	positive regulation of cholesterol efflux	1/376	24/14246	1.57867907801418	0.474011610164833	0.649166829682991	1	ABCG1
GO:0010962	regulation of glucan biosynthetic process	1/376	24/14246	1.57867907801418	0.474011610164833	0.649166829682991	1	IRS2
GO:0030194	positive regulation of blood coagulation	1/376	24/14246	1.57867907801418	0.474011610164833	0.649166829682991	1	PLAT
GO:0036498	IRE1-mediated unfolded protein response	1/376	24/14246	1.57867907801418	0.474011610164833	0.649166829682991	1	BBC3
GO:0043403	skeletal muscle tissue regeneration	1/376	24/14246	1.57867907801418	0.474011610164833	0.649166829682991	1	CD9
GO:0045540	regulation of cholesterol biosynthetic process	1/376	24/14246	1.57867907801418	0.474011610164833	0.649166829682991	1	ABCG1
GO:0046599	regulation of centriole replication	1/376	24/14246	1.57867907801418	0.474011610164833	0.649166829682991	1	PLK2
GO:0046639	negative regulation of alpha-beta T cell differentiation	1/376	24/14246	1.57867907801418	0.474011610164833	0.649166829682991	1	HMGB1
GO:0046755	viral budding	1/376	24/14246	1.57867907801418	0.474011610164833	0.649166829682991	1	CHMP1B
GO:0050974	detection of mechanical stimulus involved in sensory perception	1/376	24/14246	1.57867907801418	0.474011610164833	0.649166829682991	1	TMEM87A
GO:0051894	positive regulation of focal adhesion assembly	1/376	24/14246	1.57867907801418	0.474011610164833	0.649166829682991	1	FERMT2
GO:0070935	3'-UTR-mediated mRNA stabilization	1/376	24/14246	1.57867907801418	0.474011610164833	0.649166829682991	1	ZFP36
GO:0106118	regulation of sterol biosynthetic process	1/376	24/14246	1.57867907801418	0.474011610164833	0.649166829682991	1	ABCG1
GO:0140861	DNA repair-dependent chromatin remodeling	1/376	24/14246	1.57867907801418	0.474011610164833	0.649166829682991	1	PHF1
GO:1900048	positive regulation of hemostasis	1/376	24/14246	1.57867907801418	0.474011610164833	0.649166829682991	1	PLAT
GO:1901673	regulation of mitotic spindle assembly	1/376	24/14246	1.57867907801418	0.474011610164833	0.649166829682991	1	CHMP1B
GO:1902882	regulation of response to oxidative stress	1/376	24/14246	1.57867907801418	0.474011610164833	0.649166829682991	1	ALOX5
GO:1990806	ligand-gated ion channel signaling pathway	1/376	24/14246	1.57867907801418	0.474011610164833	0.649166829682991	1	GRID1
GO:0099177	regulation of trans-synaptic signaling	11/376	396/14246	1.05245271867612	0.474791340399471	0.649993050178986	11	DKK1/FLOT1/NTRK2/EIF4A3/LRRC4/PLAT/GRID1/CAMK2D/PRNP/ATF4/PLK2
GO:0051222	positive regulation of protein transport	6/376	209/14246	1.08770233126336	0.475665769254499	0.650948251832679	6	IRS2/TM7SF3/ABCG1/PLK3/ANP32B/PRKCA
GO:0043270	positive regulation of monoatomic ion transport	4/376	135/14246	1.12261623325453	0.479083308456999	0.655381696381576	4	CXCL10/CXCL11/LGALS3/STK39
GO:1903039	positive regulation of leukocyte cell-cell adhesion	6/376	210/14246	1.08252279635258	0.480270304014274	0.656013699594388	6	MDK/ALOX5/HMGB1/DPP4/BRD2/LYN
GO:0009063	amino acid catabolic process	3/376	98/14246	1.15984585323491	0.480657065874955	0.656013699594388	3	LOC102724560/NOS2/CBS
GO:0045931	positive regulation of mitotic cell cycle	3/376	98/14246	1.15984585323491	0.480657065874955	0.656013699594388	3	EGFR/PIM1/PRKCA
GO:0070936	protein K48-linked ubiquitination	3/376	98/14246	1.15984585323491	0.480657065874955	0.656013699594388	3	UBE2E3/PELI1/KCMF1
GO:0001910	regulation of leukocyte mediated cytotoxicity	2/376	61/14246	1.24223927450296	0.481326012487413	0.656013699594388	2	INPP5D/NOS2
GO:0021761	limbic system development	2/376	61/14246	1.24223927450296	0.481326012487413	0.656013699594388	2	MDK/FGFR2
GO:0051153	regulation of striated muscle cell differentiation	2/376	61/14246	1.24223927450296	0.481326012487413	0.656013699594388	2	DKK1/BMP2
GO:0051893	regulation of focal adhesion assembly	2/376	61/14246	1.24223927450296	0.481326012487413	0.656013699594388	2	FERMT2/SLK
GO:0090109	regulation of cell-substrate junction assembly	2/376	61/14246	1.24223927450296	0.481326012487413	0.656013699594388	2	FERMT2/SLK
GO:2000514	regulation of CD4-positive, alpha-beta T cell activation	2/376	61/14246	1.24223927450296	0.481326012487413	0.656013699594388	2	HMGB1/BRD2
GO:0007093	mitotic cell cycle checkpoint signaling	4/376	136/14246	1.11436170212766	0.484810706012342	0.656976829690312	4	DUSP1/RAD9A/PLK3/CDKN1A
GO:0044839	cell cycle G2/M phase transition	4/376	136/14246	1.11436170212766	0.484810706012342	0.656976829690312	4	WEE1/PLK3/CDKN1A/PIM1
GO:0007040	lysosome organization	3/376	99/14246	1.14813023855577	0.487385494724783	0.656976829690312	3	CHMP1B/GAA/TMEM106B
GO:0080171	lytic vacuole organization	3/376	99/14246	1.14813023855577	0.487385494724783	0.656976829690312	3	CHMP1B/GAA/TMEM106B
GO:0003091	renal water homeostasis	1/376	25/14246	1.51553191489362	0.487917645502903	0.656976829690312	1	AQP1
GO:0006476	protein deacetylation	1/376	25/14246	1.51553191489362	0.487917645502903	0.656976829690312	1	TPPP
GO:0008156	negative regulation of DNA replication	1/376	25/14246	1.51553191489362	0.487917645502903	0.656976829690312	1	GMNN
GO:0010804	negative regulation of tumor necrosis factor-mediated signaling pathway	1/376	25/14246	1.51553191489362	0.487917645502903	0.656976829690312	1	H2BC11
GO:0016082	synaptic vesicle priming	1/376	25/14246	1.51553191489362	0.487917645502903	0.656976829690312	1	SYNGR3
GO:0021795	cerebral cortex cell migration	1/376	25/14246	1.51553191489362	0.487917645502903	0.656976829690312	1	SUN1
GO:0022602	ovulation cycle process	1/376	25/14246	1.51553191489362	0.487917645502903	0.656976829690312	1	EREG
GO:0031468	nuclear membrane reassembly	1/376	25/14246	1.51553191489362	0.487917645502903	0.656976829690312	1	CHMP1B
GO:0032411	positive regulation of transporter activity	1/376	25/14246	1.51553191489362	0.487917645502903	0.656976829690312	1	SYNGR3
GO:0032691	negative regulation of interleukin-1 beta production	1/376	25/14246	1.51553191489362	0.487917645502903	0.656976829690312	1	ERRFI1
GO:0034368	protein-lipid complex remodeling	1/376	25/14246	1.51553191489362	0.487917645502903	0.656976829690312	1	ABCG1
GO:0034369	plasma lipoprotein particle remodeling	1/376	25/14246	1.51553191489362	0.487917645502903	0.656976829690312	1	ABCG1
GO:0042531	positive regulation of tyrosine phosphorylation of STAT protein	1/376	25/14246	1.51553191489362	0.487917645502903	0.656976829690312	1	PARP9
GO:0043406	positive regulation of MAP kinase activity	1/376	25/14246	1.51553191489362	0.487917645502903	0.656976829690312	1	FGF2
GO:0045684	positive regulation of epidermis development	1/376	25/14246	1.51553191489362	0.487917645502903	0.656976829690312	1	FOXC1
GO:0045948	positive regulation of translational initiation	1/376	25/14246	1.51553191489362	0.487917645502903	0.656976829690312	1	PPP1R15A
GO:0048713	regulation of oligodendrocyte differentiation	1/376	25/14246	1.51553191489362	0.487917645502903	0.656976829690312	1	MDK
GO:0050820	positive regulation of coagulation	1/376	25/14246	1.51553191489362	0.487917645502903	0.656976829690312	1	PLAT
GO:0052372	modulation by symbiont of entry into host	1/376	25/14246	1.51553191489362	0.487917645502903	0.656976829690312	1	HMGB1
GO:0070293	renal absorption	1/376	25/14246	1.51553191489362	0.487917645502903	0.656976829690312	1	STK39
GO:0070536	protein K63-linked deubiquitination	1/376	25/14246	1.51553191489362	0.487917645502903	0.656976829690312	1	OTUD1
GO:0070841	inclusion body assembly	1/376	25/14246	1.51553191489362	0.487917645502903	0.656976829690312	1	CLU
GO:0071676	negative regulation of mononuclear cell migration	1/376	25/14246	1.51553191489362	0.487917645502903	0.656976829690312	1	DUSP1
GO:0097421	liver regeneration	1/376	25/14246	1.51553191489362	0.487917645502903	0.656976829690312	1	PNPT1
GO:1900227	positive regulation of NLRP3 inflammasome complex assembly	1/376	25/14246	1.51553191489362	0.487917645502903	0.656976829690312	1	GBP5
GO:1902110	positive regulation of mitochondrial membrane permeability involved in apoptotic process	1/376	25/14246	1.51553191489362	0.487917645502903	0.656976829690312	1	VDAC2
GO:1902751	positive regulation of cell cycle G2/M phase transition	1/376	25/14246	1.51553191489362	0.487917645502903	0.656976829690312	1	PIM1
GO:1903715	regulation of aerobic respiration	1/376	25/14246	1.51553191489362	0.487917645502903	0.656976829690312	1	ISCU
GO:2000319	regulation of T-helper 17 cell differentiation	1/376	25/14246	1.51553191489362	0.487917645502903	0.656976829690312	1	BRD2
GO:0072527	pyrimidine-containing compound metabolic process	2/376	62/14246	1.22220315717227	0.489884637619328	0.659384364263648	2	CMPK2/MBD4
GO:0006937	regulation of muscle contraction	4/376	137/14246	1.10622767510483	0.490512888283584	0.659747893551195	4	NPNT/CNN1/CAMK2D/DSC2
GO:0009166	nucleotide catabolic process	4/376	137/14246	1.10622767510483	0.490512888283584	0.659747893551195	4	PGAM1/SLC4A4/SAMHD1/MBD4
GO:0043085	positive regulation of catalytic activity	7/376	250/14246	1.06087234042553	0.490952472694823	0.65985731828082	7	ARRDC4/EREG/FGFR2/CDKN1A/ITGA6/FGF2/BMP2
GO:0070588	calcium ion transmembrane transport	7/376	250/14246	1.06087234042553	0.490952472694823	0.65985731828082	7	CXCL10/CXCL11/ITGB3/CAMK2D/LYN/PRNP/FGF2
GO:0009755	hormone-mediated signaling pathway	5/376	175/14246	1.08252279635258	0.492536810424228	0.661745298906949	5	NR1D2/NR3C2/KLF2/SNAI2/PIM1
GO:0015914	phospholipid transport	3/376	100/14246	1.13664893617021	0.494071594447047	0.662840405660205	3	VDAC2/ABCG1/PITPNM2
GO:0032609	type II interferon production	3/376	100/14246	1.13664893617021	0.494071594447047	0.662840405660205	3	HMGB1/ISG15/PRNP
GO:0032649	regulation of type II interferon production	3/376	100/14246	1.13664893617021	0.494071594447047	0.662840405660205	3	HMGB1/ISG15/PRNP
GO:1902414	protein localization to cell junction	3/376	100/14246	1.13664893617021	0.494071594447047	0.662840405660205	3	JAK1/FERMT2/ILDR1
GO:0019722	calcium-mediated signaling	5/376	176/14246	1.07637209864603	0.497558289579632	0.664759819172859	5	NFATC1/ADGRB2/CAMK2D/PRNP/CCRL2
GO:0035194	regulatory ncRNA-mediated post-transcriptional gene silencing	2/376	63/14246	1.20280310705843	0.498354196959393	0.664759819172859	2	ZFP36/HELZ2
GO:0003018	vascular process in circulatory system	6/376	214/14246	1.06228872539272	0.498563082927142	0.664759819172859	6	ITGA1/GCLC/SLC4A4/ADM/KLF2/FERMT2
GO:0045621	positive regulation of lymphocyte differentiation	3/376	101/14246	1.12539498630714	0.500714248999625	0.664759819172859	3	INPP5D/MDK/BRD2
GO:0000076	DNA replication checkpoint signaling	1/376	26/14246	1.45724222585925	0.501456986287018	0.664759819172859	1	RAD9A
GO:0001778	plasma membrane repair	1/376	26/14246	1.45724222585925	0.501456986287018	0.664759819172859	1	CHMP1B
GO:0002455	humoral immune response mediated by circulating immunoglobulin	1/376	26/14246	1.45724222585925	0.501456986287018	0.664759819172859	1	CLU
GO:0002920	regulation of humoral immune response	1/376	26/14246	1.45724222585925	0.501456986287018	0.664759819172859	1	CLU
GO:0006384	transcription initiation at RNA polymerase III promoter	1/376	26/14246	1.45724222585925	0.501456986287018	0.664759819172859	1	SNAPC5
GO:0007585	respiratory gaseous exchange by respiratory system	1/376	26/14246	1.45724222585925	0.501456986287018	0.664759819172859	1	GAA
GO:0010447	response to acidic pH	1/376	26/14246	1.45724222585925	0.501456986287018	0.664759819172859	1	KCNK1
GO:0010880	regulation of release of sequestered calcium ion into cytosol by sarcoplasmic reticulum	1/376	26/14246	1.45724222585925	0.501456986287018	0.664759819172859	1	CAMK2D
GO:0010882	regulation of cardiac muscle contraction by calcium ion signaling	1/376	26/14246	1.45724222585925	0.501456986287018	0.664759819172859	1	CAMK2D
GO:0014888	striated muscle adaptation	1/376	26/14246	1.45724222585925	0.501456986287018	0.664759819172859	1	ERRFI1
GO:0016226	iron-sulfur cluster assembly	1/376	26/14246	1.45724222585925	0.501456986287018	0.664759819172859	1	ISCU
GO:0017121	plasma membrane phospholipid scrambling	1/376	26/14246	1.45724222585925	0.501456986287018	0.664759819172859	1	VDAC2
GO:0019433	triglyceride catabolic process	1/376	26/14246	1.45724222585925	0.501456986287018	0.664759819172859	1	ABHD5
GO:0031163	metallo-sulfur cluster assembly	1/376	26/14246	1.45724222585925	0.501456986287018	0.664759819172859	1	ISCU
GO:0034067	protein localization to Golgi apparatus	1/376	26/14246	1.45724222585925	0.501456986287018	0.664759819172859	1	GBP5
GO:0034367	protein-containing complex remodeling	1/376	26/14246	1.45724222585925	0.501456986287018	0.664759819172859	1	ABCG1
GO:0035914	skeletal muscle cell differentiation	1/376	26/14246	1.45724222585925	0.501456986287018	0.664759819172859	1	NR1D2
GO:0036010	protein localization to endosome	1/376	26/14246	1.45724222585925	0.501456986287018	0.664759819172859	1	MGAT3
GO:0043268	positive regulation of potassium ion transport	1/376	26/14246	1.45724222585925	0.501456986287018	0.664759819172859	1	STK39
GO:0046677	response to antibiotic	1/376	26/14246	1.45724222585925	0.501456986287018	0.664759819172859	1	JAK1
GO:0051602	response to electrical stimulus	1/376	26/14246	1.45724222585925	0.501456986287018	0.664759819172859	1	BTG2
GO:0060251	regulation of glial cell proliferation	1/376	26/14246	1.45724222585925	0.501456986287018	0.664759819172859	1	LYN
GO:0060964	regulation of miRNA-mediated gene silencing	1/376	26/14246	1.45724222585925	0.501456986287018	0.664759819172859	1	ZFP36
GO:0071392	cellular response to estradiol stimulus	1/376	26/14246	1.45724222585925	0.501456986287018	0.664759819172859	1	EGFR
GO:0099149	regulation of postsynaptic neurotransmitter receptor internalization	1/376	26/14246	1.45724222585925	0.501456986287018	0.664759819172859	1	ITGB3
GO:0110075	regulation of ferroptosis	1/376	26/14246	1.45724222585925	0.501456986287018	0.664759819172859	1	GPX4
GO:0141087	positive regulation of inflammasome-mediated signaling pathway	1/376	26/14246	1.45724222585925	0.501456986287018	0.664759819172859	1	GBP5
GO:1900368	regulation of post-transcriptional gene silencing by regulatory ncRNA	1/376	26/14246	1.45724222585925	0.501456986287018	0.664759819172859	1	ZFP36
GO:1903077	negative regulation of protein localization to plasma membrane	1/376	26/14246	1.45724222585925	0.501456986287018	0.664759819172859	1	TMEM59
GO:0044773	mitotic DNA damage checkpoint signaling	2/376	64/14246	1.18400930851064	0.506733420985428	0.670898474243557	2	RAD9A/CDKN1A
GO:0071277	cellular response to calcium ion	2/376	64/14246	1.18400930851064	0.506733420985428	0.670898474243557	2	ITPKA/CAMK2D
GO:0097194	execution phase of apoptosis	2/376	64/14246	1.18400930851064	0.506733420985428	0.670898474243557	2	DEDD2/BBC3
GO:0000422	autophagy of mitochondrion	3/376	102/14246	1.11436170212766	0.507312394818584	0.670898474243557	3	MAP1LC3B/CDKN2A/GABARAPL1
GO:1902749	regulation of cell cycle G2/M phase transition	3/376	102/14246	1.11436170212766	0.507312394818584	0.670898474243557	3	WEE1/CDKN1A/PIM1
GO:0071897	DNA biosynthetic process	4/376	140/14246	1.08252279635258	0.507459929347551	0.670898474243557	4	DUSP1/CDKN2D/CDKN1A/FGF2
GO:0051650	establishment of vesicle localization	5/376	178/14246	1.06427803012192	0.507544529781975	0.670898474243557	5	MLPH/MX1/KIFC2/SDC1/MX2
GO:0060047	heart contraction	5/376	178/14246	1.06427803012192	0.507544529781975	0.670898474243557	5	KCNN2/ADM/KCNE3/CAMK2D/DSC2
GO:0051336	regulation of hydrolase activity	4/376	141/14246	1.07484532971179	0.513053166058988	0.6740099415934	4	FGFR2/NTRK2/ITGA6/BMP2
GO:0170033	L-amino acid metabolic process	4/376	141/14246	1.07484532971179	0.513053166058988	0.6740099415934	4	LOC102724560/NOS2/CBS/ATF4
GO:0030148	sphingolipid biosynthetic process	3/376	103/14246	1.10354265647593	0.513865019775763	0.6740099415934	3	B3GNT5/PPM1L/FA2H
GO:0002446	neutrophil mediated immunity	1/376	27/14246	1.40327029156816	0.51463927694497	0.6740099415934	1	IL6R
GO:0006026	aminoglycan catabolic process	1/376	27/14246	1.40327029156816	0.51463927694497	0.6740099415934	1	FGF2
GO:0006622	protein targeting to lysosome	1/376	27/14246	1.40327029156816	0.51463927694497	0.6740099415934	1	CLU
GO:0010614	negative regulation of cardiac muscle hypertrophy	1/376	27/14246	1.40327029156816	0.51463927694497	0.6740099415934	1	ERRFI1
GO:0010765	positive regulation of sodium ion transport	1/376	27/14246	1.40327029156816	0.51463927694497	0.6740099415934	1	STK39
GO:0021695	cerebellar cortex development	1/376	27/14246	1.40327029156816	0.51463927694497	0.6740099415934	1	MDK
GO:0032872	regulation of stress-activated MAPK cascade	1/376	27/14246	1.40327029156816	0.51463927694497	0.6740099415934	1	IGFBP6
GO:0035264	multicellular organism growth	1/376	27/14246	1.40327029156816	0.51463927694497	0.6740099415934	1	GDF15
GO:0043372	positive regulation of CD4-positive, alpha-beta T cell differentiation	1/376	27/14246	1.40327029156816	0.51463927694497	0.6740099415934	1	BRD2
GO:0045070	positive regulation of viral genome replication	1/376	27/14246	1.40327029156816	0.51463927694497	0.6740099415934	1	IFIT1
GO:0046676	negative regulation of insulin secretion	1/376	27/14246	1.40327029156816	0.51463927694497	0.6740099415934	1	PIM3
GO:0051647	nucleus localization	1/376	27/14246	1.40327029156816	0.51463927694497	0.6740099415934	1	SUN1
GO:0060147	regulation of post-transcriptional gene silencing	1/376	27/14246	1.40327029156816	0.51463927694497	0.6740099415934	1	ZFP36
GO:0060544	regulation of necroptotic process	1/376	27/14246	1.40327029156816	0.51463927694497	0.6740099415934	1	PELI1
GO:0070873	regulation of glycogen metabolic process	1/376	27/14246	1.40327029156816	0.51463927694497	0.6740099415934	1	IRS2
GO:0071634	regulation of transforming growth factor beta production	1/376	27/14246	1.40327029156816	0.51463927694497	0.6740099415934	1	LUM
GO:0090102	cochlea development	1/376	27/14246	1.40327029156816	0.51463927694497	0.6740099415934	1	SOX9
GO:0097707	ferroptosis	1/376	27/14246	1.40327029156816	0.51463927694497	0.6740099415934	1	GPX4
GO:0110154	RNA decapping	1/376	27/14246	1.40327029156816	0.51463927694497	0.6740099415934	1	ZFP36
GO:1902686	mitochondrial outer membrane permeabilization involved in programmed cell death	1/376	27/14246	1.40327029156816	0.51463927694497	0.6740099415934	1	VDAC2
GO:1902894	negative regulation of miRNA transcription	1/376	27/14246	1.40327029156816	0.51463927694497	0.6740099415934	1	SOX9
GO:2000515	negative regulation of CD4-positive, alpha-beta T cell activation	1/376	27/14246	1.40327029156816	0.51463927694497	0.6740099415934	1	HMGB1
GO:0006406	mRNA export from nucleus	2/376	65/14246	1.1657937806874	0.515021168725684	0.6740099415934	2	THOC6/EIF4A3
GO:0055117	regulation of cardiac muscle contraction	2/376	65/14246	1.1657937806874	0.515021168725684	0.6740099415934	2	CAMK2D/DSC2
GO:0097120	receptor localization to synapse	2/376	65/14246	1.1657937806874	0.515021168725684	0.6740099415934	2	ITGB3/KIFC2
GO:0006260	DNA replication	8/376	294/14246	1.03097409176437	0.515587136765445	0.674511012728657	8	WEE1/MCM7/MCMBP/EREG/SAMHD1/CDKN1A/GMNN/EGFR
GO:0032869	cellular response to insulin stimulus	5/376	180/14246	1.05245271867612	0.517451255538995	0.676709416189442	5	ERRFI1/CAV2/IRS2/GCLC/CPEB2
GO:0006633	fatty acid biosynthetic process	4/376	142/14246	1.06727599640396	0.518617274112922	0.677993625916254	4	GPX4/ALOX5/FA2H/ABHD3
GO:0006612	protein targeting to membrane	3/376	104/14246	1.09293166939444	0.520371162130072	0.68004517959815	3	STOM/ZDHHC14/PRNP
GO:0006687	glycosphingolipid metabolic process	2/376	66/14246	1.14813023855577	0.523216421890384	0.682552867650204	2	B3GNT5/FA2H
GO:0006939	smooth muscle contraction	2/376	66/14246	1.14813023855577	0.523216421890384	0.682552867650204	2	NPNT/CNN1
GO:0010972	negative regulation of G2/M transition of mitotic cell cycle	2/376	66/14246	1.14813023855577	0.523216421890384	0.682552867650204	2	WEE1/CDKN1A
GO:0046470	phosphatidylcholine metabolic process	2/376	66/14246	1.14813023855577	0.523216421890384	0.682552867650204	2	ABHD3/LPCAT4
GO:1903321	negative regulation of protein modification by small protein conjugation or removal	2/376	66/14246	1.14813023855577	0.523216421890384	0.682552867650204	2	SPRY2/ISG15
GO:0002691	regulation of cellular extravasation	1/376	28/14246	1.35315349544073	0.527473908907041	0.683027725980155	1	MDK
GO:0010575	positive regulation of vascular endothelial growth factor production	1/376	28/14246	1.35315349544073	0.527473908907041	0.683027725980155	1	ATF4
GO:0010644	cell communication by electrical coupling	1/376	28/14246	1.35315349544073	0.527473908907041	0.683027725980155	1	CAMK2D
GO:0030511	positive regulation of transforming growth factor beta receptor signaling pathway	1/376	28/14246	1.35315349544073	0.527473908907041	0.683027725980155	1	CITED2
GO:0030947	regulation of vascular endothelial growth factor receptor signaling pathway	1/376	28/14246	1.35315349544073	0.527473908907041	0.683027725980155	1	ITGB3
GO:0032801	receptor catabolic process	1/376	28/14246	1.35315349544073	0.527473908907041	0.683027725980155	1	MYLIP
GO:0035025	positive regulation of Rho protein signal transduction	1/376	28/14246	1.35315349544073	0.527473908907041	0.683027725980155	1	FERMT2
GO:0035176	social behavior	1/376	28/14246	1.35315349544073	0.527473908907041	0.683027725980155	1	GRID1
GO:0042044	fluid transport	1/376	28/14246	1.35315349544073	0.527473908907041	0.683027725980155	1	AQP1
GO:0042092	type 2 immune response	1/376	28/14246	1.35315349544073	0.527473908907041	0.683027725980155	1	RSAD2
GO:0050771	negative regulation of axonogenesis	1/376	28/14246	1.35315349544073	0.527473908907041	0.683027725980155	1	SEMA5A
GO:0060306	regulation of membrane repolarization	1/376	28/14246	1.35315349544073	0.527473908907041	0.683027725980155	1	KCNE3
GO:0070302	regulation of stress-activated protein kinase signaling cascade	1/376	28/14246	1.35315349544073	0.527473908907041	0.683027725980155	1	IGFBP6
GO:0071467	cellular response to pH	1/376	28/14246	1.35315349544073	0.527473908907041	0.683027725980155	1	KCNK1
GO:0090075	relaxation of muscle	1/376	28/14246	1.35315349544073	0.527473908907041	0.683027725980155	1	CAMK2D
GO:0090278	negative regulation of peptide hormone secretion	1/376	28/14246	1.35315349544073	0.527473908907041	0.683027725980155	1	PIM3
GO:0098810	neurotransmitter reuptake	1/376	28/14246	1.35315349544073	0.527473908907041	0.683027725980155	1	ITGB3
GO:1900016	negative regulation of cytokine production involved in inflammatory response	1/376	28/14246	1.35315349544073	0.527473908907041	0.683027725980155	1	ZFP36
GO:1901223	negative regulation of non-canonical NF-kappaB signal transduction	1/376	28/14246	1.35315349544073	0.527473908907041	0.683027725980155	1	IFI35
GO:1903055	positive regulation of extracellular matrix organization	1/376	28/14246	1.35315349544073	0.527473908907041	0.683027725980155	1	BMP2
GO:1903846	positive regulation of cellular response to transforming growth factor beta stimulus	1/376	28/14246	1.35315349544073	0.527473908907041	0.683027725980155	1	CITED2
GO:0016052	carbohydrate catabolic process	4/376	144/14246	1.05245271867612	0.52965530441041	0.685611434099771	4	GAA/PGAM1/SLC4A4/GABARAPL1
GO:0090092	regulation of transmembrane receptor protein serine/threonine kinase signaling pathway	6/376	221/14246	1.02864157119476	0.5300191108079	0.685841378368916	6	DKK1/SPRY2/CITED2/ACVR1/GDF15/BMP2
GO:0006022	aminoglycan metabolic process	2/376	67/14246	1.13099396633852	0.531318279222122	0.68679878619449	2	PXYLP1/FGF2
GO:0006303	double-strand break repair via nonhomologous end joining	2/376	67/14246	1.13099396633852	0.531318279222122	0.68679878619449	2	HMGB2/HMGB1
GO:0007520	myoblast fusion	2/376	67/14246	1.13099396633852	0.531318279222122	0.68679878619449	2	CD9/RPL13A
GO:0045055	regulated exocytosis	5/376	183/14246	1.03519939541914	0.532152559686555	0.687635927704409	5	RASEF/SDF4/VAMP8/LYN/SYNGR3
GO:0033209	tumor necrosis factor-mediated signaling pathway	3/376	106/14246	1.07231031714171	0.533240397678355	0.688558578705594	3	TNFRSF11A/STAT1/H2BC11
GO:0045860	positive regulation of protein kinase activity	3/376	106/14246	1.07231031714171	0.533240397678355	0.688558578705594	3	EREG/CDKN1A/FGF2
GO:1901136	carbohydrate derivative catabolic process	6/376	222/14246	1.0240080506038	0.534447862857548	0.689875937900213	6	PGAM1/SLC4A4/MMP12/SAMHD1/MBD4/FGF2
GO:0045017	glycerolipid biosynthetic process	6/376	223/14246	1.01941608625131	0.538859122313973	0.689992917203785	6	INPP5D/PITPNM2/ITPKA/ABHD5/ABHD3/LPCAT4
GO:0001701	in utero embryonic development	2/376	68/14246	1.11436170212766	0.53932595105769	0.689992917203785	2	FGFR2/BMP2
GO:0032370	positive regulation of lipid transport	2/376	68/14246	1.11436170212766	0.53932595105769	0.689992917203785	2	ABCG1/TNFRSF11A
GO:0035249	synaptic transmission, glutamatergic	2/376	68/14246	1.11436170212766	0.53932595105769	0.689992917203785	2	DKK1/GRID1
GO:0044788	host-mediated perturbation of viral process	2/376	68/14246	1.11436170212766	0.53932595105769	0.689992917203785	2	STOM/CAV2
GO:0048488	synaptic vesicle endocytosis	2/376	68/14246	1.11436170212766	0.53932595105769	0.689992917203785	2	MX1/MX2
GO:0150116	regulation of cell-substrate junction organization	2/376	68/14246	1.11436170212766	0.53932595105769	0.689992917203785	2	FERMT2/SLK
GO:1902750	negative regulation of cell cycle G2/M phase transition	2/376	68/14246	1.11436170212766	0.53932595105769	0.689992917203785	2	WEE1/CDKN1A
GO:0007565	female pregnancy	3/376	107/14246	1.06228872539272	0.539601809832426	0.689992917203785	3	FOS/ITGB3/HPGD
GO:0036503	ERAD pathway	3/376	107/14246	1.06228872539272	0.539601809832426	0.689992917203785	3	RHBDD2/AUP1/HERPUD1
GO:0045664	regulation of neuron differentiation	3/376	107/14246	1.06228872539272	0.539601809832426	0.689992917203785	3	DKK1/SOX9/BMP2
GO:0055002	striated muscle cell development	3/376	107/14246	1.06228872539272	0.539601809832426	0.689992917203785	3	CAV2/COL6A1/SDC1
GO:0000963	mitochondrial RNA processing	1/376	29/14246	1.3064930300807	0.539970027225438	0.689992917203785	1	PNPT1
GO:0001754	eye photoreceptor cell differentiation	1/376	29/14246	1.3064930300807	0.539970027225438	0.689992917203785	1	SOX9
GO:0002792	negative regulation of peptide secretion	1/376	29/14246	1.3064930300807	0.539970027225438	0.689992917203785	1	PIM3
GO:0006221	pyrimidine nucleotide biosynthetic process	1/376	29/14246	1.3064930300807	0.539970027225438	0.689992917203785	1	CMPK2
GO:0010574	regulation of vascular endothelial growth factor production	1/376	29/14246	1.3064930300807	0.539970027225438	0.689992917203785	1	ATF4
GO:0014741	negative regulation of muscle hypertrophy	1/376	29/14246	1.3064930300807	0.539970027225438	0.689992917203785	1	ERRFI1
GO:0016486	peptide hormone processing	1/376	29/14246	1.3064930300807	0.539970027225438	0.689992917203785	1	DPP4
GO:0031018	endocrine pancreas development	1/376	29/14246	1.3064930300807	0.539970027225438	0.689992917203785	1	IL6R
GO:0035794	positive regulation of mitochondrial membrane permeability	1/376	29/14246	1.3064930300807	0.539970027225438	0.689992917203785	1	VDAC2
GO:0042509	regulation of tyrosine phosphorylation of STAT protein	1/376	29/14246	1.3064930300807	0.539970027225438	0.689992917203785	1	PARP9
GO:0045292	mRNA cis splicing, via spliceosome	1/376	29/14246	1.3064930300807	0.539970027225438	0.689992917203785	1	RBM17
GO:0045742	positive regulation of epidermal growth factor receptor signaling pathway	1/376	29/14246	1.3064930300807	0.539970027225438	0.689992917203785	1	SPRY2
GO:0045823	positive regulation of heart contraction	1/376	29/14246	1.3064930300807	0.539970027225438	0.689992917203785	1	ADM
GO:0099170	postsynaptic modulation of chemical synaptic transmission	1/376	29/14246	1.3064930300807	0.539970027225438	0.689992917203785	1	EIF4A3
GO:1903580	positive regulation of ATP metabolic process	1/376	29/14246	1.3064930300807	0.539970027225438	0.689992917203785	1	SLC4A4
GO:1903725	regulation of phospholipid metabolic process	1/376	29/14246	1.3064930300807	0.539970027225438	0.689992917203785	1	PITPNM2
GO:2000629	negative regulation of miRNA metabolic process	1/376	29/14246	1.3064930300807	0.539970027225438	0.689992917203785	1	SOX9
GO:0003015	heart process	5/376	185/14246	1.0240080506038	0.541841494373877	0.692144266738336	5	KCNN2/ADM/KCNE3/CAMK2D/DSC2
GO:0098739	import across plasma membrane	6/376	224/14246	1.01486512158055	0.543252495833021	0.693706133327158	6	IRS2/ISCU/RTN2/STK39/PRNP/FGF19
GO:0034502	protein localization to chromosome	3/376	108/14246	1.05245271867612	0.545913375188154	0.696862395770325	3	H4C8/BRD2/H2BC11
GO:0016441	post-transcriptional gene silencing	2/376	69/14246	1.09821153253161	0.547238754094176	0.697828857764951	2	ZFP36/HELZ2
GO:0044774	mitotic DNA integrity checkpoint signaling	2/376	69/14246	1.09821153253161	0.547238754094176	0.697828857764951	2	RAD9A/CDKN1A
GO:1901874	negative regulation of post-translational protein modification	2/376	69/14246	1.09821153253161	0.547238754094176	0.697828857764951	2	SPRY2/ISG15
GO:0006936	muscle contraction	8/376	303/14246	1.00035109893968	0.549991456933309	0.698081802364221	8	GAA/KCNN2/KCNE3/NPNT/CNN1/CAMK2D/RPL13A/DSC2
GO:0007601	visual perception	4/376	148/14246	1.0240080506038	0.551352403014225	0.698081802364221	4	RDH10/LUM/COL1A1/DLL4
GO:0000079	regulation of cyclin-dependent protein serine/threonine kinase activity	1/376	30/14246	1.26294326241135	0.552136537020981	0.698081802364221	1	CDKN2A
GO:0002673	regulation of acute inflammatory response	1/376	30/14246	1.26294326241135	0.552136537020981	0.698081802364221	1	TNFRSF11A
GO:0002837	regulation of immune response to tumor cell	1/376	30/14246	1.26294326241135	0.552136537020981	0.698081802364221	1	HMGB1
GO:0006024	glycosaminoglycan biosynthetic process	1/376	30/14246	1.26294326241135	0.552136537020981	0.698081802364221	1	PXYLP1
GO:0010039	response to iron ion	1/376	30/14246	1.26294326241135	0.552136537020981	0.698081802364221	1	TFF1
GO:0015701	bicarbonate transport	1/376	30/14246	1.26294326241135	0.552136537020981	0.698081802364221	1	SLC4A4
GO:0019082	viral protein processing	1/376	30/14246	1.26294326241135	0.552136537020981	0.698081802364221	1	PARP9
GO:0030212	hyaluronan metabolic process	1/376	30/14246	1.26294326241135	0.552136537020981	0.698081802364221	1	FGF2
GO:0042219	modified amino acid catabolic process	1/376	30/14246	1.26294326241135	0.552136537020981	0.698081802364221	1	CHAC1
GO:0043647	inositol phosphate metabolic process	1/376	30/14246	1.26294326241135	0.552136537020981	0.698081802364221	1	ITPKA
GO:0045776	negative regulation of blood pressure	1/376	30/14246	1.26294326241135	0.552136537020981	0.698081802364221	1	NOS2
GO:0045981	positive regulation of nucleotide metabolic process	1/376	30/14246	1.26294326241135	0.552136537020981	0.698081802364221	1	SLC4A4
GO:0050891	multicellular organismal-level water homeostasis	1/376	30/14246	1.26294326241135	0.552136537020981	0.698081802364221	1	AQP1
GO:0051703	biological process involved in intraspecies interaction between organisms	1/376	30/14246	1.26294326241135	0.552136537020981	0.698081802364221	1	GRID1
GO:0070972	protein localization to endoplasmic reticulum	1/376	30/14246	1.26294326241135	0.552136537020981	0.698081802364221	1	PPP1R15A
GO:0090266	regulation of mitotic cell cycle spindle assembly checkpoint	1/376	30/14246	1.26294326241135	0.552136537020981	0.698081802364221	1	DUSP1
GO:1900544	positive regulation of purine nucleotide metabolic process	1/376	30/14246	1.26294326241135	0.552136537020981	0.698081802364221	1	SLC4A4
GO:1902108	regulation of mitochondrial membrane permeability involved in apoptotic process	1/376	30/14246	1.26294326241135	0.552136537020981	0.698081802364221	1	VDAC2
GO:1903504	regulation of mitotic spindle checkpoint	1/376	30/14246	1.26294326241135	0.552136537020981	0.698081802364221	1	DUSP1
GO:1903524	positive regulation of blood circulation	1/376	30/14246	1.26294326241135	0.552136537020981	0.698081802364221	1	ADM
GO:1904385	cellular response to angiotensin	1/376	30/14246	1.26294326241135	0.552136537020981	0.698081802364221	1	PRKCA
GO:2000819	regulation of nucleotide-excision repair	1/376	30/14246	1.26294326241135	0.552136537020981	0.698081802364221	1	HMGB1
GO:0009132	nucleoside diphosphate metabolic process	3/376	109/14246	1.04279718914698	0.552174368102427	0.698081802364221	3	PGAM1/SLC4A4/CMPK2
GO:0006402	mRNA catabolic process	7/376	265/14246	1.0008229626656	0.552791944538877	0.698622821159939	7	ZFP36/BTG2/EIF4A3/TOB1/PNPT1/ZFP36L2/PRKCA
GO:0006094	gluconeogenesis	2/376	70/14246	1.08252279635258	0.555056106352359	0.701003323895129	2	PGAM1/ATF4
GO:0032007	negative regulation of TOR signaling	2/376	70/14246	1.08252279635258	0.555056106352359	0.701003323895129	2	DDIT4/PELI1
GO:0006665	sphingolipid metabolic process	4/376	149/14246	1.01713551335142	0.55669421327543	0.702590435665189	4	B3GNT5/PSAP/PPM1L/FA2H
GO:0045580	regulation of T cell differentiation	4/376	149/14246	1.01713551335142	0.55669421327543	0.702590435665189	4	MDK/HMGB1/CDKN2A/BRD2
GO:0042157	lipoprotein metabolic process	2/376	71/14246	1.06727599640396	0.562777522330704	0.70574391724239	2	ZDHHC14/ITGB3
GO:0002834	regulation of response to tumor cell	1/376	31/14246	1.22220315717227	0.563982109761562	0.70574391724239	1	HMGB1
GO:0006298	mismatch repair	1/376	31/14246	1.22220315717227	0.563982109761562	0.70574391724239	1	HMGB1
GO:0006968	cellular defense response	1/376	31/14246	1.22220315717227	0.563982109761562	0.70574391724239	1	FOSL1
GO:0007095	mitotic G2 DNA damage checkpoint signaling	1/376	31/14246	1.22220315717227	0.563982109761562	0.70574391724239	1	CDKN1A
GO:0007405	neuroblast proliferation	1/376	31/14246	1.22220315717227	0.563982109761562	0.70574391724239	1	FGFR2
GO:0015012	heparan sulfate proteoglycan biosynthetic process	1/376	31/14246	1.22220315717227	0.563982109761562	0.70574391724239	1	PXYLP1
GO:0018107	peptidyl-threonine phosphorylation	1/376	31/14246	1.22220315717227	0.563982109761562	0.70574391724239	1	STK39
GO:0018210	peptidyl-threonine modification	1/376	31/14246	1.22220315717227	0.563982109761562	0.70574391724239	1	STK39
GO:0022029	telencephalon cell migration	1/376	31/14246	1.22220315717227	0.563982109761562	0.70574391724239	1	SUN1
GO:0030224	monocyte differentiation	1/376	31/14246	1.22220315717227	0.563982109761562	0.70574391724239	1	MT1G
GO:0032692	negative regulation of interleukin-1 production	1/376	31/14246	1.22220315717227	0.563982109761562	0.70574391724239	1	ERRFI1
GO:0032885	regulation of polysaccharide biosynthetic process	1/376	31/14246	1.22220315717227	0.563982109761562	0.70574391724239	1	IRS2
GO:0032892	positive regulation of organic acid transport	1/376	31/14246	1.22220315717227	0.563982109761562	0.70574391724239	1	TNFRSF11A
GO:0035633	maintenance of blood-brain barrier	1/376	31/14246	1.22220315717227	0.563982109761562	0.70574391724239	1	CLDN3
GO:0045773	positive regulation of axon extension	1/376	31/14246	1.22220315717227	0.563982109761562	0.70574391724239	1	SEMA5A
GO:0046471	phosphatidylglycerol metabolic process	1/376	31/14246	1.22220315717227	0.563982109761562	0.70574391724239	1	LPCAT4
GO:0048384	retinoic acid receptor signaling pathway	1/376	31/14246	1.22220315717227	0.563982109761562	0.70574391724239	1	KLF2
GO:0060966	regulation of gene silencing by regulatory ncRNA	1/376	31/14246	1.22220315717227	0.563982109761562	0.70574391724239	1	ZFP36
GO:0070884	regulation of calcineurin-NFAT signaling cascade	1/376	31/14246	1.22220315717227	0.563982109761562	0.70574391724239	1	PRNP
GO:0090231	regulation of spindle checkpoint	1/376	31/14246	1.22220315717227	0.563982109761562	0.70574391724239	1	DUSP1
GO:0150117	positive regulation of cell-substrate junction organization	1/376	31/14246	1.22220315717227	0.563982109761562	0.70574391724239	1	FERMT2
GO:1901186	positive regulation of ERBB signaling pathway	1/376	31/14246	1.22220315717227	0.563982109761562	0.70574391724239	1	SPRY2
GO:1904376	negative regulation of protein localization to cell periphery	1/376	31/14246	1.22220315717227	0.563982109761562	0.70574391724239	1	TMEM59
GO:1905476	negative regulation of protein localization to membrane	1/376	31/14246	1.22220315717227	0.563982109761562	0.70574391724239	1	TMEM59
GO:0050870	positive regulation of T cell activation	5/376	190/14246	0.997060470324748	0.565644196498859	0.707583436299421	5	MDK/HMGB1/DPP4/BRD2/LYN
GO:0017157	regulation of exocytosis	4/376	151/14246	1.0036635197971	0.567275030552561	0.709141911284572	4	VAMP8/LYN/SDC1/PRKCA
GO:0050953	sensory perception of light stimulus	4/376	151/14246	1.0036635197971	0.567275030552561	0.709141911284572	4	RDH10/LUM/COL1A1/DLL4
GO:1903522	regulation of blood circulation	5/376	191/14246	0.991840258438231	0.570329291124413	0.711185619380435	5	KCNN2/ADM/KCNE3/CAMK2D/DSC2
GO:0002377	immunoglobulin production	2/376	72/14246	1.05245271867612	0.570402608343418	0.711185619380435	2	CLCF1/SAMHD1
GO:0032273	positive regulation of protein polymerization	2/376	72/14246	1.05245271867612	0.570402608343418	0.711185619380435	2	CDC42EP3/TPPP
GO:0043473	pigmentation	2/376	72/14246	1.05245271867612	0.570402608343418	0.711185619380435	2	MLPH/SNAI2
GO:0090288	negative regulation of cellular response to growth factor stimulus	2/376	72/14246	1.05245271867612	0.570402608343418	0.711185619380435	2	SPRY2/FGF2
GO:0140238	presynaptic endocytosis	2/376	72/14246	1.05245271867612	0.570402608343418	0.711185619380435	2	MX1/MX2
GO:0032434	regulation of proteasomal ubiquitin-dependent protein catabolic process	3/376	112/14246	1.01486512158055	0.570647310230338	0.711185619380435	3	TRIB1/PLK3/CLU
GO:0098659	inorganic cation import across plasma membrane	3/376	112/14246	1.01486512158055	0.570647310230338	0.711185619380435	3	ISCU/STK39/PRNP
GO:0099587	inorganic ion import across plasma membrane	3/376	112/14246	1.01486512158055	0.570647310230338	0.711185619380435	3	ISCU/STK39/PRNP
GO:0001941	postsynaptic membrane organization	1/376	32/14246	1.18400930851064	0.575515189376733	0.712432109430069	1	LRRC4
GO:0002712	regulation of B cell mediated immunity	1/376	32/14246	1.18400930851064	0.575515189376733	0.712432109430069	1	CLCF1
GO:0002889	regulation of immunoglobulin mediated immune response	1/376	32/14246	1.18400930851064	0.575515189376733	0.712432109430069	1	CLCF1
GO:0006699	bile acid biosynthetic process	1/376	32/14246	1.18400930851064	0.575515189376733	0.712432109430069	1	FGF19
GO:0014808	release of sequestered calcium ion into cytosol by sarcoplasmic reticulum	1/376	32/14246	1.18400930851064	0.575515189376733	0.712432109430069	1	CAMK2D
GO:0021885	forebrain cell migration	1/376	32/14246	1.18400930851064	0.575515189376733	0.712432109430069	1	SUN1
GO:0032373	positive regulation of sterol transport	1/376	32/14246	1.18400930851064	0.575515189376733	0.712432109430069	1	ABCG1
GO:0032376	positive regulation of cholesterol transport	1/376	32/14246	1.18400930851064	0.575515189376733	0.712432109430069	1	ABCG1
GO:0035601	protein deacylation	1/376	32/14246	1.18400930851064	0.575515189376733	0.712432109430069	1	TPPP
GO:0036258	multivesicular body assembly	1/376	32/14246	1.18400930851064	0.575515189376733	0.712432109430069	1	CHMP1B
GO:0043029	T cell homeostasis	1/376	32/14246	1.18400930851064	0.575515189376733	0.712432109430069	1	PMAIP1
GO:0043393	regulation of protein binding	1/376	32/14246	1.18400930851064	0.575515189376733	0.712432109430069	1	CCRL2
GO:0043903	regulation of biological process involved in symbiotic interaction	1/376	32/14246	1.18400930851064	0.575515189376733	0.712432109430069	1	HMGB1
GO:0045063	T-helper 1 cell differentiation	1/376	32/14246	1.18400930851064	0.575515189376733	0.712432109430069	1	HMGB1
GO:0062098	regulation of programmed necrotic cell death	1/376	32/14246	1.18400930851064	0.575515189376733	0.712432109430069	1	PELI1
GO:0071604	transforming growth factor beta production	1/376	32/14246	1.18400930851064	0.575515189376733	0.712432109430069	1	LUM
GO:0090207	regulation of triglyceride metabolic process	1/376	32/14246	1.18400930851064	0.575515189376733	0.712432109430069	1	ABHD5
GO:0099010	modification of postsynaptic structure	1/376	32/14246	1.18400930851064	0.575515189376733	0.712432109430069	1	ITPKA
GO:0106056	regulation of calcineurin-mediated signaling	1/376	32/14246	1.18400930851064	0.575515189376733	0.712432109430069	1	PRNP
GO:2000316	regulation of T-helper 17 type immune response	1/376	32/14246	1.18400930851064	0.575515189376733	0.712432109430069	1	BRD2
GO:0034504	protein localization to nucleus	7/376	271/14246	0.97866452068776	0.57661657020717	0.713418874518951	7	JAK1/MMP12/FERMT2/SUN1/CDKN2A/PARP9/COL1A1
GO:0033674	positive regulation of kinase activity	3/376	113/14246	1.00588401430992	0.576699622236004	0.713418874518951	3	EREG/CDKN1A/FGF2
GO:0000768	syncytium formation by plasma membrane fusion	2/376	73/14246	1.03803555814631	0.577931058036303	0.71374388796706	2	CD9/RPL13A
GO:0010906	regulation of glucose metabolic process	2/376	73/14246	1.03803555814631	0.577931058036303	0.71374388796706	2	IRS2/PMAIP1
GO:0016064	immunoglobulin mediated immune response	2/376	73/14246	1.03803555814631	0.577931058036303	0.71374388796706	2	CLCF1/CLU
GO:0019319	hexose biosynthetic process	2/376	73/14246	1.03803555814631	0.577931058036303	0.71374388796706	2	PGAM1/ATF4
GO:0046364	monosaccharide biosynthetic process	2/376	73/14246	1.03803555814631	0.577931058036303	0.71374388796706	2	PGAM1/ATF4
GO:0061136	regulation of proteasomal protein catabolic process	5/376	193/14246	0.981562121045089	0.579620805021762	0.71559083300944	5	TRIB1/LAMP3/PLK3/CLU/HERPUD1
GO:1903311	regulation of mRNA metabolic process	8/376	312/14246	0.971494817239498	0.583368229248357	0.715749963382637	8	H1-2/ZFP36/BTG2/EIF4A3/TOB1/PNPT1/ZFP36L2/PRKCA
GO:0051648	vesicle localization	5/376	194/14246	0.976502522483001	0.584226478497805	0.715749963382637	5	MLPH/MX1/KIFC2/SDC1/MX2
GO:0015849	organic acid transport	7/376	273/14246	0.971494817239498	0.584423925698124	0.715749963382637	7	SLC16A5/IRS2/PSAP/NOS2/TNFRSF11A/KCNK1/LYN
GO:0046942	carboxylic acid transport	7/376	273/14246	0.971494817239498	0.584423925698124	0.715749963382637	7	SLC16A5/IRS2/PSAP/NOS2/TNFRSF11A/KCNK1/LYN
GO:0006949	syncytium formation	2/376	74/14246	1.0240080506038	0.58536264807427	0.715749963382637	2	CD9/RPL13A
GO:0010569	regulation of double-strand break repair via homologous recombination	2/376	74/14246	1.0240080506038	0.58536264807427	0.715749963382637	2	EPC2/PELI1
GO:0140056	organelle localization by membrane tethering	2/376	74/14246	1.0240080506038	0.58536264807427	0.715749963382637	2	CAV2/VAMP8
GO:0140253	cell-cell fusion	2/376	74/14246	1.0240080506038	0.58536264807427	0.715749963382637	2	CD9/RPL13A
GO:1901992	positive regulation of mitotic cell cycle phase transition	2/376	74/14246	1.0240080506038	0.58536264807427	0.715749963382637	2	EGFR/PIM1
GO:1903008	organelle disassembly	2/376	74/14246	1.0240080506038	0.58536264807427	0.715749963382637	2	ZNF598/PLK3
GO:0001843	neural tube closure	1/376	33/14246	1.14813023855577	0.586743998212694	0.715749963382637	1	BCL10
GO:0002204	somatic recombination of immunoglobulin genes involved in immune response	1/376	33/14246	1.14813023855577	0.586743998212694	0.715749963382637	1	CLCF1
GO:0002208	somatic diversification of immunoglobulins involved in immune response	1/376	33/14246	1.14813023855577	0.586743998212694	0.715749963382637	1	CLCF1
GO:0006839	mitochondrial transport	1/376	33/14246	1.14813023855577	0.586743998212694	0.715749963382637	1	VDAC2
GO:0007260	tyrosine phosphorylation of STAT protein	1/376	33/14246	1.14813023855577	0.586743998212694	0.715749963382637	1	PARP9
GO:0031641	regulation of myelination	1/376	33/14246	1.14813023855577	0.586743998212694	0.715749963382637	1	TPPP
GO:0031646	positive regulation of nervous system process	1/376	33/14246	1.14813023855577	0.586743998212694	0.715749963382637	1	TPPP
GO:0032620	interleukin-17 production	1/376	33/14246	1.14813023855577	0.586743998212694	0.715749963382637	1	PRNP
GO:0032660	regulation of interleukin-17 production	1/376	33/14246	1.14813023855577	0.586743998212694	0.715749963382637	1	PRNP
GO:0032715	negative regulation of interleukin-6 production	1/376	33/14246	1.14813023855577	0.586743998212694	0.715749963382637	1	KLF2
GO:0033574	response to testosterone	1/376	33/14246	1.14813023855577	0.586743998212694	0.715749963382637	1	DUSP1
GO:0034063	stress granule assembly	1/376	33/14246	1.14813023855577	0.586743998212694	0.715749963382637	1	GRB7
GO:0036257	multivesicular body organization	1/376	33/14246	1.14813023855577	0.586743998212694	0.715749963382637	1	CHMP1B
GO:0045190	isotype switching	1/376	33/14246	1.14813023855577	0.586743998212694	0.715749963382637	1	CLCF1
GO:0045943	positive regulation of transcription by RNA polymerase I	1/376	33/14246	1.14813023855577	0.586743998212694	0.715749963382637	1	ATF4
GO:0050873	brown fat cell differentiation	1/376	33/14246	1.14813023855577	0.586743998212694	0.715749963382637	1	PIM1
GO:0060606	tube closure	1/376	33/14246	1.14813023855577	0.586743998212694	0.715749963382637	1	BCL10
GO:0065002	intracellular protein transmembrane transport	1/376	33/14246	1.14813023855577	0.586743998212694	0.715749963382637	1	RTN2
GO:0098703	calcium ion import across plasma membrane	1/376	33/14246	1.14813023855577	0.586743998212694	0.715749963382637	1	PRNP
GO:0140448	signaling receptor ligand precursor processing	1/376	33/14246	1.14813023855577	0.586743998212694	0.715749963382637	1	DPP4
GO:1902656	calcium ion import into cytosol	1/376	33/14246	1.14813023855577	0.586743998212694	0.715749963382637	1	PRNP
GO:1903514	release of sequestered calcium ion into cytosol by endoplasmic reticulum	1/376	33/14246	1.14813023855577	0.586743998212694	0.715749963382637	1	CAMK2D
GO:1905710	positive regulation of membrane permeability	1/376	33/14246	1.14813023855577	0.586743998212694	0.715749963382637	1	VDAC2
GO:1990776	response to angiotensin	1/376	33/14246	1.14813023855577	0.586743998212694	0.715749963382637	1	PRKCA
GO:2000516	positive regulation of CD4-positive, alpha-beta T cell activation	1/376	33/14246	1.14813023855577	0.586743998212694	0.715749963382637	1	BRD2
GO:2001222	regulation of neuron migration	1/376	33/14246	1.14813023855577	0.586743998212694	0.715749963382637	1	MDK
GO:0006195	purine nucleotide catabolic process	3/376	115/14246	0.988390379278446	0.588643086769983	0.717353996579761	3	PGAM1/SLC4A4/SAMHD1
GO:0006661	phosphatidylinositol biosynthetic process	3/376	115/14246	0.988390379278446	0.588643086769983	0.717353996579761	3	INPP5D/PITPNM2/ITPKA
GO:0007088	regulation of mitotic nuclear division	3/376	115/14246	0.988390379278446	0.588643086769983	0.717353996579761	3	CAV2/DUSP1/EREG
GO:0009895	negative regulation of catabolic process	8/376	314/14246	0.965306952161539	0.59062776790146	0.719534622006938	8	MGAT3/ZFP36/NOS2/LAMP3/CDKN2A/MET/EGFR/TOB1
GO:0006913	nucleocytoplasmic transport	7/376	275/14246	0.964429400386847	0.592160716779597	0.720925340586925	7	MMP12/THOC6/CDKN1A/CDKN2A/EIF4A3/ANP32B/MX2
GO:0051169	nuclear transport	7/376	275/14246	0.964429400386847	0.592160716779597	0.720925340586925	7	MMP12/THOC6/CDKN1A/CDKN2A/EIF4A3/ANP32B/MX2
GO:0006096	glycolytic process	2/376	75/14246	1.01035460992908	0.592697233994653	0.721340142066832	2	PGAM1/SLC4A4
GO:0030509	BMP signaling pathway	3/376	116/14246	0.979869772560528	0.594533323156901	0.723335786826295	3	BMP8B/ACVR1/BMP2
GO:0002418	immune response to tumor cell	1/376	34/14246	1.11436170212766	0.597676542831848	0.723813406900896	1	HMGB1
GO:0010332	response to gamma radiation	1/376	34/14246	1.11436170212766	0.597676542831848	0.723813406900896	1	CXCL10
GO:0014020	primary neural tube formation	1/376	34/14246	1.11436170212766	0.597676542831848	0.723813406900896	1	BCL10
GO:0019068	virion assembly	1/376	34/14246	1.11436170212766	0.597676542831848	0.723813406900896	1	CHMP1B
GO:0032881	regulation of polysaccharide metabolic process	1/376	34/14246	1.11436170212766	0.597676542831848	0.723813406900896	1	IRS2
GO:0033260	nuclear DNA replication	1/376	34/14246	1.11436170212766	0.597676542831848	0.723813406900896	1	GMNN
GO:0042269	regulation of natural killer cell mediated cytotoxicity	1/376	34/14246	1.11436170212766	0.597676542831848	0.723813406900896	1	INPP5D
GO:0043243	positive regulation of protein-containing complex disassembly	1/376	34/14246	1.11436170212766	0.597676542831848	0.723813406900896	1	SEMA5A
GO:0045665	negative regulation of neuron differentiation	1/376	34/14246	1.11436170212766	0.597676542831848	0.723813406900896	1	SOX9
GO:0048512	circadian behavior	1/376	34/14246	1.11436170212766	0.597676542831848	0.723813406900896	1	NR1D2
GO:0090169	regulation of spindle assembly	1/376	34/14246	1.11436170212766	0.597676542831848	0.723813406900896	1	CHMP1B
GO:0098884	postsynaptic neurotransmitter receptor internalization	1/376	34/14246	1.11436170212766	0.597676542831848	0.723813406900896	1	ITGB3
GO:0099590	neurotransmitter receptor internalization	1/376	34/14246	1.11436170212766	0.597676542831848	0.723813406900896	1	ITGB3
GO:0140239	postsynaptic endocytosis	1/376	34/14246	1.11436170212766	0.597676542831848	0.723813406900896	1	ITGB3
GO:0015748	organophosphate ester transport	4/376	157/14246	0.965306952161539	0.598160785195844	0.724161791870354	4	VDAC2/ABCG1/PITPNM2/SLC25A36
GO:0051056	regulation of small GTPase mediated signal transduction	7/376	278/14246	0.954021888871881	0.603629407505793	0.730542292132503	7	RHOF/PLEKHG4/SPATA13/RALGPS2/SPRY2/FERMT2/GNA13
GO:0008361	regulation of cell size	3/376	118/14246	0.963261810313739	0.606148791545559	0.730937104641535	3	AQP1/SEMA5A/STK39
GO:0046165	alcohol biosynthetic process	3/376	118/14246	0.963261810313739	0.606148791545559	0.730937104641535	3	ABCG1/ITPKA/BMP2
GO:0006470	protein dephosphorylation	2/376	77/14246	0.984111633047803	0.607075186228886	0.730937104641535	2	DUSP1/DUSP5
GO:0019724	B cell mediated immunity	2/376	77/14246	0.984111633047803	0.607075186228886	0.730937104641535	2	CLCF1/CLU
GO:0030316	osteoclast differentiation	2/376	77/14246	0.984111633047803	0.607075186228886	0.730937104641535	2	TNFRSF11A/BMP2
GO:0046032	ADP catabolic process	2/376	77/14246	0.984111633047803	0.607075186228886	0.730937104641535	2	PGAM1/SLC4A4
GO:0051298	centrosome duplication	2/376	77/14246	0.984111633047803	0.607075186228886	0.730937104641535	2	CHMP1B/PLK2
GO:0071347	cellular response to interleukin-1	2/376	77/14246	0.984111633047803	0.607075186228886	0.730937104641535	2	KLF2/SOX9
GO:0051168	nuclear export	4/376	159/14246	0.953164726348187	0.608159362151087	0.730937104641535	4	THOC6/CDKN2A/EIF4A3/ANP32B
GO:0002381	immunoglobulin production involved in immunoglobulin-mediated immune response	1/376	35/14246	1.08252279635258	0.608320619660951	0.730937104641535	1	CLCF1
GO:0005978	glycogen biosynthetic process	1/376	35/14246	1.08252279635258	0.608320619660951	0.730937104641535	1	IRS2
GO:0006956	complement activation	1/376	35/14246	1.08252279635258	0.608320619660951	0.730937104641535	1	CLU
GO:0007622	rhythmic behavior	1/376	35/14246	1.08252279635258	0.608320619660951	0.730937104641535	1	NR1D2
GO:0009250	glucan biosynthetic process	1/376	35/14246	1.08252279635258	0.608320619660951	0.730937104641535	1	IRS2
GO:0042554	superoxide anion generation	1/376	35/14246	1.08252279635258	0.608320619660951	0.730937104641535	1	DUOX2
GO:0043162	ubiquitin-dependent protein catabolic process via the multivesicular body sorting pathway	1/376	35/14246	1.08252279635258	0.608320619660951	0.730937104641535	1	CHMP1B
GO:0046329	negative regulation of JNK cascade	1/376	35/14246	1.08252279635258	0.608320619660951	0.730937104641535	1	TRIB1
GO:0061053	somite development	1/376	35/14246	1.08252279635258	0.608320619660951	0.730937104641535	1	FOXC1
GO:0070266	necroptotic process	1/376	35/14246	1.08252279635258	0.608320619660951	0.730937104641535	1	PELI1
GO:0070296	sarcoplasmic reticulum calcium ion transport	1/376	35/14246	1.08252279635258	0.608320619660951	0.730937104641535	1	CAMK2D
GO:1901797	negative regulation of signal transduction by p53 class mediator	1/376	35/14246	1.08252279635258	0.608320619660951	0.730937104641535	1	SNAI2
GO:1901889	negative regulation of cell junction assembly	1/376	35/14246	1.08252279635258	0.608320619660951	0.730937104641535	1	DKK1
GO:0051492	regulation of stress fiber assembly	2/376	78/14246	0.971494817239498	0.614118622867273	0.7376631909498	2	FHOD1/FERMT2
GO:0008654	phospholipid biosynthetic process	6/376	241/14246	0.943277125452459	0.614867329767249	0.738321787112955	6	INPP5D/PITPNM2/ITPKA/ABHD5/ABHD3/LPCAT4
GO:0050821	protein stabilization	5/376	201/14246	0.942494971948767	0.615686570360279	0.738332100645244	5	RASSF1/CLU/CDKN2A/BAG1/PIM1
GO:0007266	Rho protein signal transduction	3/376	120/14246	0.947207446808511	0.617541983993093	0.738332100645244	3	FERMT2/CDC42EP3/GNA13
GO:0006261	DNA-templated DNA replication	4/376	161/14246	0.941324170741377	0.618004875819976	0.738332100645244	4	MCM7/MCMBP/SAMHD1/GMNN
GO:0051495	positive regulation of cytoskeleton organization	4/376	161/14246	0.941324170741377	0.618004875819976	0.738332100645244	4	FHOD1/SEMA5A/FERMT2/CDC42EP3
GO:0001841	neural tube formation	1/376	36/14246	1.05245271867612	0.618683820491821	0.738332100645244	1	BCL10
GO:0006023	aminoglycan biosynthetic process	1/376	36/14246	1.05245271867612	0.618683820491821	0.738332100645244	1	PXYLP1
GO:0010719	negative regulation of epithelial to mesenchymal transition	1/376	36/14246	1.05245271867612	0.618683820491821	0.738332100645244	1	SPRY2
GO:0010874	regulation of cholesterol efflux	1/376	36/14246	1.05245271867612	0.618683820491821	0.738332100645244	1	ABCG1
GO:0022616	DNA strand elongation	1/376	36/14246	1.05245271867612	0.618683820491821	0.738332100645244	1	MCM7
GO:0032366	intracellular sterol transport	1/376	36/14246	1.05245271867612	0.618683820491821	0.738332100645244	1	ABCG1
GO:0032367	intracellular cholesterol transport	1/376	36/14246	1.05245271867612	0.618683820491821	0.738332100645244	1	ABCG1
GO:0033555	multicellular organismal response to stress	1/376	36/14246	1.05245271867612	0.618683820491821	0.738332100645244	1	MDK
GO:0045324	late endosome to vacuole transport	1/376	36/14246	1.05245271867612	0.618683820491821	0.738332100645244	1	CHMP1B
GO:0046461	neutral lipid catabolic process	1/376	36/14246	1.05245271867612	0.618683820491821	0.738332100645244	1	ABHD5
GO:0046464	acylglycerol catabolic process	1/376	36/14246	1.05245271867612	0.618683820491821	0.738332100645244	1	ABHD5
GO:0048599	oocyte development	1/376	36/14246	1.05245271867612	0.618683820491821	0.738332100645244	1	EREG
GO:0070269	pyroptotic inflammatory response	1/376	36/14246	1.05245271867612	0.618683820491821	0.738332100645244	1	GBP5
GO:1900271	regulation of long-term synaptic potentiation	1/376	36/14246	1.05245271867612	0.618683820491821	0.738332100645244	1	PRNP
GO:1904646	cellular response to amyloid-beta	1/376	36/14246	1.05245271867612	0.618683820491821	0.738332100645244	1	PRNP
GO:0009137	purine nucleoside diphosphate catabolic process	2/376	79/14246	0.959197414489631	0.621065188815425	0.740214867549669	2	PGAM1/SLC4A4
GO:0009181	purine ribonucleoside diphosphate catabolic process	2/376	79/14246	0.959197414489631	0.621065188815425	0.740214867549669	2	PGAM1/SLC4A4
GO:0036465	synaptic vesicle recycling	2/376	79/14246	0.959197414489631	0.621065188815425	0.740214867549669	2	MX1/MX2
GO:0051453	regulation of intracellular pH	2/376	79/14246	0.959197414489631	0.621065188815425	0.740214867549669	2	SLC4A4/TMEM87A
GO:0010506	regulation of autophagy	8/376	323/14246	0.938409854423292	0.622517570132765	0.741705927674355	8	PSAP/HMGB1/TMEM59/LAMP3/PLK3/MET/TRIM8/PLK2
GO:0090287	regulation of cellular response to growth factor stimulus	6/376	244/14246	0.931679455877224	0.626840512196877	0.743628158393808	6	SPRY2/CITED2/GDF15/ITGB3/FGF2/BMP2
GO:0048284	organelle fusion	4/376	163/14246	0.929774180916329	0.627694964134121	0.743628158393808	4	CAV2/CHMP1B/SAMD9/VAMP8
GO:0006942	regulation of striated muscle contraction	2/376	80/14246	0.947207446808511	0.627915077185207	0.743628158393808	2	CAMK2D/DSC2
GO:0019364	pyridine nucleotide catabolic process	2/376	80/14246	0.947207446808511	0.627915077185207	0.743628158393808	2	PGAM1/SLC4A4
GO:0031146	SCF-dependent proteasomal ubiquitin-dependent protein catabolic process	2/376	80/14246	0.947207446808511	0.627915077185207	0.743628158393808	2	FBXL8/FBXO34
GO:0050905	neuromuscular process	2/376	80/14246	0.947207446808511	0.627915077185207	0.743628158393808	2	GAA/STRA6
GO:0008217	regulation of blood pressure	3/376	122/14246	0.931679455877224	0.628710647789205	0.743628158393808	3	ADM/NOS2/GNA13
GO:0002639	positive regulation of immunoglobulin production	1/376	37/14246	1.0240080506038	0.628773537838413	0.743628158393808	1	CLCF1
GO:0007566	embryo implantation	1/376	37/14246	1.0240080506038	0.628773537838413	0.743628158393808	1	ITGB3
GO:0008206	bile acid metabolic process	1/376	37/14246	1.0240080506038	0.628773537838413	0.743628158393808	1	FGF19
GO:0009268	response to pH	1/376	37/14246	1.0240080506038	0.628773537838413	0.743628158393808	1	KCNK1
GO:0009994	oocyte differentiation	1/376	37/14246	1.0240080506038	0.628773537838413	0.743628158393808	1	EREG
GO:0016266	protein O-linked glycosylation via N-acetyl-galactosamine	1/376	37/14246	1.0240080506038	0.628773537838413	0.743628158393808	1	GALNT3
GO:0034389	lipid droplet organization	1/376	37/14246	1.0240080506038	0.628773537838413	0.743628158393808	1	AUP1
GO:0045589	regulation of regulatory T cell differentiation	1/376	37/14246	1.0240080506038	0.628773537838413	0.743628158393808	1	MDK
GO:0045622	regulation of T-helper cell differentiation	1/376	37/14246	1.0240080506038	0.628773537838413	0.743628158393808	1	BRD2
GO:0050832	defense response to fungus	1/376	37/14246	1.0240080506038	0.628773537838413	0.743628158393808	1	BCL10
GO:0060042	retina morphogenesis in camera-type eye	1/376	37/14246	1.0240080506038	0.628773537838413	0.743628158393808	1	SOX9
GO:0060071	Wnt signaling pathway, planar cell polarity pathway	1/376	37/14246	1.0240080506038	0.628773537838413	0.743628158393808	1	DKK1
GO:0070979	protein K11-linked ubiquitination	1/376	37/14246	1.0240080506038	0.628773537838413	0.743628158393808	1	UBE2E3
GO:0072595	maintenance of protein localization in organelle	1/376	37/14246	1.0240080506038	0.628773537838413	0.743628158393808	1	SUN1
GO:1903350	response to dopamine	1/376	37/14246	1.0240080506038	0.628773537838413	0.743628158393808	1	CAV2
GO:1903351	cellular response to dopamine	1/376	37/14246	1.0240080506038	0.628773537838413	0.743628158393808	1	CAV2
GO:0007005	mitochondrion organization	8/376	325/14246	0.932635024549918	0.6294225308776	0.744156804798805	8	CAV2/PMAIP1/VDAC2/IFI6/CLU/BBC3/HIGD2A/PNPT1
GO:0006487	protein N-linked glycosylation	2/376	81/14246	0.935513527712109	0.634668538255019	0.748917006704513	2	MGAT3/RPN2
GO:0042632	cholesterol homeostasis	2/376	81/14246	0.935513527712109	0.634668538255019	0.748917006704513	2	MYLIP/ABCG1
GO:0055092	sterol homeostasis	2/376	81/14246	0.935513527712109	0.634668538255019	0.748917006704513	2	MYLIP/ABCG1
GO:1901264	carbohydrate derivative transport	2/376	81/14246	0.935513527712109	0.634668538255019	0.748917006704513	2	PSAP/ABCG1
GO:1902476	chloride transmembrane transport	2/376	81/14246	0.935513527712109	0.634668538255019	0.748917006704513	2	ANO1/KCNK1
GO:1905954	positive regulation of lipid localization	2/376	81/14246	0.935513527712109	0.634668538255019	0.748917006704513	2	ABCG1/TNFRSF11A
GO:0099173	postsynapse organization	5/376	206/14246	0.919618880396612	0.637285268380429	0.75090687457628	5	LRRC4/ITGB3/GRID1/GNA13/PRNP
GO:0000966	RNA 5'-end processing	1/376	38/14246	0.997060470324748	0.638596970154041	0.75090687457628	1	PNPT1
GO:0001913	T cell mediated cytotoxicity	1/376	38/14246	0.997060470324748	0.638596970154041	0.75090687457628	1	CTSH
GO:0006040	amino sugar metabolic process	1/376	38/14246	0.997060470324748	0.638596970154041	0.75090687457628	1	MGAT3
GO:0016339	calcium-dependent cell-cell adhesion	1/376	38/14246	0.997060470324748	0.638596970154041	0.75090687457628	1	CDH24
GO:0030838	positive regulation of actin filament polymerization	1/376	38/14246	0.997060470324748	0.638596970154041	0.75090687457628	1	CDC42EP3
GO:0044786	cell cycle DNA replication	1/376	38/14246	0.997060470324748	0.638596970154041	0.75090687457628	1	GMNN
GO:0046638	positive regulation of alpha-beta T cell differentiation	1/376	38/14246	0.997060470324748	0.638596970154041	0.75090687457628	1	BRD2
GO:0072344	rescue of stalled cytosolic ribosome	1/376	38/14246	0.997060470324748	0.638596970154041	0.75090687457628	1	ZNF598
GO:0099563	modification of synaptic structure	1/376	38/14246	0.997060470324748	0.638596970154041	0.75090687457628	1	ITPKA
GO:1902410	mitotic cytokinetic process	1/376	38/14246	0.997060470324748	0.638596970154041	0.75090687457628	1	CHMP1B
GO:0030641	regulation of cellular pH	2/376	82/14246	0.924104826154645	0.641325876333661	0.753154137205357	2	SLC4A4/TMEM87A
GO:0046031	ADP metabolic process	2/376	82/14246	0.924104826154645	0.641325876333661	0.753154137205357	2	PGAM1/SLC4A4
GO:0060079	excitatory postsynaptic potential	2/376	82/14246	0.924104826154645	0.641325876333661	0.753154137205357	2	MET/EIF4A3
GO:1902373	negative regulation of mRNA catabolic process	2/376	82/14246	0.924104826154645	0.641325876333661	0.753154137205357	2	ZFP36/TOB1
GO:0007411	axon guidance	4/376	166/14246	0.912971033068444	0.641934241889921	0.75362834516331	4	PLEKHG4/SEMA3B/SEMA5A/KIFC2
GO:0050954	sensory perception of mechanical stimulus	3/376	125/14246	0.90931914893617	0.645038974973948	0.757032043263468	3	TMEM87A/COL1A1/SNAI2
GO:0097485	neuron projection guidance	4/376	167/14246	0.90750414065486	0.6466009037156	0.757078500806945	4	PLEKHG4/SEMA3B/SEMA5A/KIFC2
GO:0009247	glycolipid biosynthetic process	2/376	83/14246	0.912971033068444	0.647887446749151	0.757078500806945	2	B3GNT5/FA2H
GO:0022406	membrane docking	2/376	83/14246	0.912971033068444	0.647887446749151	0.757078500806945	2	CAV2/VAMP8
GO:0072526	pyridine-containing compound catabolic process	2/376	83/14246	0.912971033068444	0.647887446749151	0.757078500806945	2	PGAM1/SLC4A4
GO:0090316	positive regulation of intracellular protein transport	2/376	83/14246	0.912971033068444	0.647887446749151	0.757078500806945	2	PLK3/ANP32B
GO:0002715	regulation of natural killer cell mediated immunity	1/376	39/14246	0.971494817239498	0.648161126912352	0.757078500806945	1	INPP5D
GO:0045840	positive regulation of mitotic nuclear division	1/376	39/14246	0.971494817239498	0.648161126912352	0.757078500806945	1	EREG
GO:0050805	negative regulation of synaptic transmission	1/376	39/14246	0.971494817239498	0.648161126912352	0.757078500806945	1	PLK2
GO:0050982	detection of mechanical stimulus	1/376	39/14246	0.971494817239498	0.648161126912352	0.757078500806945	1	TMEM87A
GO:0070192	chromosome organization involved in meiotic cell cycle	1/376	39/14246	0.971494817239498	0.648161126912352	0.757078500806945	1	SUN1
GO:0071827	plasma lipoprotein particle organization	1/376	39/14246	0.971494817239498	0.648161126912352	0.757078500806945	1	ABCG1
GO:0071902	positive regulation of protein serine/threonine kinase activity	1/376	39/14246	0.971494817239498	0.648161126912352	0.757078500806945	1	FGF2
GO:0072528	pyrimidine-containing compound biosynthetic process	1/376	39/14246	0.971494817239498	0.648161126912352	0.757078500806945	1	CMPK2
GO:1903307	positive regulation of regulated secretory pathway	1/376	39/14246	0.971494817239498	0.648161126912352	0.757078500806945	1	VAMP8
GO:1904861	excitatory synapse assembly	1/376	39/14246	0.971494817239498	0.648161126912352	0.757078500806945	1	LRRC4
GO:0030100	regulation of endocytosis	6/376	250/14246	0.90931914893617	0.650133111119947	0.758693907455647	6	DKK1/HMGB1/FLOT1/CLU/LGALS3/ITGB3
GO:0033157	regulation of intracellular protein transport	3/376	126/14246	0.90210233029382	0.650367904382447	0.758693907455647	3	PLK3/CDKN2A/ANP32B
GO:0051783	regulation of nuclear division	3/376	126/14246	0.90210233029382	0.650367904382447	0.758693907455647	3	CAV2/DUSP1/EREG
GO:0099175	regulation of postsynapse organization	3/376	126/14246	0.90210233029382	0.650367904382447	0.758693907455647	3	GRID1/GNA13/PRNP
GO:0007029	endoplasmic reticulum organization	2/376	84/14246	0.90210233029382	0.654353652958145	0.762860397942344	2	CAV2/RTN2
GO:0009191	ribonucleoside diphosphate catabolic process	2/376	84/14246	0.90210233029382	0.654353652958145	0.762860397942344	2	PGAM1/SLC4A4
GO:0006120	mitochondrial electron transport, NADH to ubiquinone	1/376	40/14246	0.947207446808511	0.657472833555623	0.764078838744137	1	ISCU
GO:0006516	glycoprotein catabolic process	1/376	40/14246	0.947207446808511	0.657472833555623	0.764078838744137	1	MMP12
GO:0006623	protein targeting to vacuole	1/376	40/14246	0.947207446808511	0.657472833555623	0.764078838744137	1	CLU
GO:0009620	response to fungus	1/376	40/14246	0.947207446808511	0.657472833555623	0.764078838744137	1	BCL10
GO:0010656	negative regulation of muscle cell apoptotic process	1/376	40/14246	0.947207446808511	0.657472833555623	0.764078838744137	1	MDK
GO:0035094	response to nicotine	1/376	40/14246	0.947207446808511	0.657472833555623	0.764078838744137	1	KCNK1
GO:0046530	photoreceptor cell differentiation	1/376	40/14246	0.947207446808511	0.657472833555623	0.764078838744137	1	SOX9
GO:0050850	positive regulation of calcium-mediated signaling	1/376	40/14246	0.947207446808511	0.657472833555623	0.764078838744137	1	PRNP
GO:0051403	stress-activated MAPK cascade	1/376	40/14246	0.947207446808511	0.657472833555623	0.764078838744137	1	IGFBP6
GO:1900225	regulation of NLRP3 inflammasome complex assembly	1/376	40/14246	0.947207446808511	0.657472833555623	0.764078838744137	1	GBP5
GO:0007033	vacuole organization	5/376	211/14246	0.897826963799536	0.658123561924573	0.764593882727886	5	CHMP1B/GAA/MAP1LC3B/TMEM106B/GABARAPL1
GO:0006405	RNA export from nucleus	2/376	85/14246	0.891489361702128	0.66072494377168	0.766075429484718	2	THOC6/EIF4A3
GO:0009134	nucleoside diphosphate catabolic process	2/376	85/14246	0.891489361702128	0.66072494377168	0.766075429484718	2	PGAM1/SLC4A4
GO:0009799	specification of symmetry	2/376	85/14246	0.891489361702128	0.66072494377168	0.766075429484718	2	CITED2/ACVR1
GO:0009855	determination of bilateral symmetry	2/376	85/14246	0.891489361702128	0.66072494377168	0.766075429484718	2	CITED2/ACVR1
GO:0110020	regulation of actomyosin structure organization	2/376	85/14246	0.891489361702128	0.66072494377168	0.766075429484718	2	FHOD1/FERMT2
GO:2000142	regulation of DNA-templated transcription initiation	2/376	85/14246	0.891489361702128	0.66072494377168	0.766075429484718	2	HMGB1/FOSL1
GO:0007052	mitotic spindle organization	3/376	128/14246	0.888006981382979	0.660854428583722	0.766075429484718	3	CHMP1B/PLK3/PLK2
GO:0051656	establishment of organelle localization	8/376	335/14246	0.904795173070816	0.662890708956048	0.768194203143781	8	MLPH/SUN1/MX1/VAMP8/LYN/KIFC2/SDC1/MX2
GO:0006110	regulation of glycolytic process	1/376	41/14246	0.924104826154645	0.66653873631383	0.769569267332811	1	SLC4A4
GO:0006356	regulation of transcription by RNA polymerase I	1/376	41/14246	0.924104826154645	0.66653873631383	0.769569267332811	1	ATF4
GO:0006497	protein lipidation	1/376	41/14246	0.924104826154645	0.66653873631383	0.769569267332811	1	ZDHHC14
GO:0007157	heterophilic cell-cell adhesion	1/376	41/14246	0.924104826154645	0.66653873631383	0.769569267332811	1	CD164
GO:0021762	substantia nigra development	1/376	41/14246	0.924104826154645	0.66653873631383	0.769569267332811	1	SYNGR3
GO:0030811	regulation of nucleotide catabolic process	1/376	41/14246	0.924104826154645	0.66653873631383	0.769569267332811	1	SLC4A4
GO:0033121	regulation of purine nucleotide catabolic process	1/376	41/14246	0.924104826154645	0.66653873631383	0.769569267332811	1	SLC4A4
GO:0042789	mRNA transcription by RNA polymerase II	1/376	41/14246	0.924104826154645	0.66653873631383	0.769569267332811	1	ATF4
GO:0071825	protein-lipid complex organization	1/376	41/14246	0.924104826154645	0.66653873631383	0.769569267332811	1	ABCG1
GO:0071870	cellular response to catecholamine stimulus	1/376	41/14246	0.924104826154645	0.66653873631383	0.769569267332811	1	CAV2
GO:2000573	positive regulation of DNA biosynthetic process	1/376	41/14246	0.924104826154645	0.66653873631383	0.769569267332811	1	FGF2
GO:0000423	mitophagy	2/376	86/14246	0.881123206333498	0.667001810693178	0.769569267332811	2	MAP1LC3B/GABARAPL1
GO:0006885	regulation of pH	2/376	86/14246	0.881123206333498	0.667001810693178	0.769569267332811	2	SLC4A4/TMEM87A
GO:0051961	negative regulation of nervous system development	2/376	86/14246	0.881123206333498	0.667001810693178	0.769569267332811	2	DKK1/SEMA5A
GO:0006900	vesicle budding from membrane	2/376	87/14246	0.870995353387136	0.673184785364713	0.774609523851705	2	MX1/MX2
GO:0000184	nuclear-transcribed mRNA catabolic process, nonsense-mediated decay	1/376	42/14246	0.90210233029382	0.675365306897849	0.774609523851705	1	EIF4A3
GO:0002637	regulation of immunoglobulin production	1/376	42/14246	0.90210233029382	0.675365306897849	0.774609523851705	1	CLCF1
GO:0002707	negative regulation of lymphocyte mediated immunity	1/376	42/14246	0.90210233029382	0.675365306897849	0.774609523851705	1	INPP5D
GO:0003009	skeletal muscle contraction	1/376	42/14246	0.90210233029382	0.675365306897849	0.774609523851705	1	GAA
GO:0003143	embryonic heart tube morphogenesis	1/376	42/14246	0.90210233029382	0.675365306897849	0.774609523851705	1	ACVR1
GO:0006862	nucleotide transport	1/376	42/14246	0.90210233029382	0.675365306897849	0.774609523851705	1	SLC25A36
GO:0009880	embryonic pattern specification	1/376	42/14246	0.90210233029382	0.675365306897849	0.774609523851705	1	FGFR2
GO:0030201	heparan sulfate proteoglycan metabolic process	1/376	42/14246	0.90210233029382	0.675365306897849	0.774609523851705	1	PXYLP1
GO:0031098	stress-activated protein kinase signaling cascade	1/376	42/14246	0.90210233029382	0.675365306897849	0.774609523851705	1	IGFBP6
GO:0043001	Golgi to plasma membrane protein transport	1/376	42/14246	0.90210233029382	0.675365306897849	0.774609523851705	1	VAMP5
GO:0045143	homologous chromosome segregation	1/376	42/14246	0.90210233029382	0.675365306897849	0.774609523851705	1	SUN1
GO:0045933	positive regulation of muscle contraction	1/376	42/14246	0.90210233029382	0.675365306897849	0.774609523851705	1	NPNT
GO:0048168	regulation of neuronal synaptic plasticity	1/376	42/14246	0.90210233029382	0.675365306897849	0.774609523851705	1	CAMK2D
GO:0061028	establishment of endothelial barrier	1/376	42/14246	0.90210233029382	0.675365306897849	0.774609523851705	1	CLDN3
GO:0071869	response to catecholamine	1/376	42/14246	0.90210233029382	0.675365306897849	0.774609523851705	1	CAV2
GO:0090181	regulation of cholesterol metabolic process	1/376	42/14246	0.90210233029382	0.675365306897849	0.774609523851705	1	ABCG1
GO:0098732	macromolecule deacylation	1/376	42/14246	0.90210233029382	0.675365306897849	0.774609523851705	1	TPPP
GO:0150052	regulation of postsynapse assembly	1/376	42/14246	0.90210233029382	0.675365306897849	0.774609523851705	1	GNA13
GO:0006109	regulation of carbohydrate metabolic process	3/376	131/14246	0.867670943641384	0.676155348023199	0.775274292598028	3	IRS2/SLC4A4/PMAIP1
GO:0046434	organophosphate catabolic process	5/376	216/14246	0.877043932230102	0.678180137977752	0.777353960270703	5	PGAM1/SLC4A4/SAMHD1/MBD4/SMPDL3A
GO:0006821	chloride transport	2/376	88/14246	0.861097678916828	0.679274437117727	0.778124075355008	2	ANO1/KCNK1
GO:0051224	negative regulation of protein transport	2/376	88/14246	0.861097678916828	0.679274437117727	0.778124075355008	2	PIM3/RSAD2
GO:0072523	purine-containing compound catabolic process	3/376	132/14246	0.861097678916828	0.681141319747417	0.780020087643607	3	PGAM1/SLC4A4/SAMHD1
GO:0032970	regulation of actin filament-based process	8/376	341/14246	0.888875023398016	0.68209005228418	0.780335829236973	8	RHOF/FHOD1/SEMA5A/FERMT2/CDC42EP3/ITGB3/CAMK2D/DSC2
GO:0007099	centriole replication	1/376	43/14246	0.881123206333498	0.683958847070083	0.780335829236973	1	PLK2
GO:0016447	somatic recombination of immunoglobulin gene segments	1/376	43/14246	0.881123206333498	0.683958847070083	0.780335829236973	1	CLCF1
GO:0019229	regulation of vasoconstriction	1/376	43/14246	0.881123206333498	0.683958847070083	0.780335829236973	1	ADM
GO:0032509	endosome transport via multivesicular body sorting pathway	1/376	43/14246	0.881123206333498	0.683958847070083	0.780335829236973	1	CHMP1B
GO:0042158	lipoprotein biosynthetic process	1/376	43/14246	0.881123206333498	0.683958847070083	0.780335829236973	1	ZDHHC14
GO:0050853	B cell receptor signaling pathway	1/376	43/14246	0.881123206333498	0.683958847070083	0.780335829236973	1	LYN
GO:0060236	regulation of mitotic spindle organization	1/376	43/14246	0.881123206333498	0.683958847070083	0.780335829236973	1	CHMP1B
GO:0071320	cellular response to cAMP	1/376	43/14246	0.881123206333498	0.683958847070083	0.780335829236973	1	AQP1
GO:0071868	cellular response to monoamine stimulus	1/376	43/14246	0.881123206333498	0.683958847070083	0.780335829236973	1	CAV2
GO:0098815	modulation of excitatory postsynaptic potential	1/376	43/14246	0.881123206333498	0.683958847070083	0.780335829236973	1	EIF4A3
GO:0141085	regulation of inflammasome-mediated signaling pathway	1/376	43/14246	0.881123206333498	0.683958847070083	0.780335829236973	1	GBP5
GO:0016579	protein deubiquitination	2/376	89/14246	0.851422424097538	0.685271370624465	0.781349343664664	2	USP18/OTUD1
GO:0050770	regulation of axonogenesis	2/376	89/14246	0.851422424097538	0.685271370624465	0.781349343664664	2	SEMA5A/NTRK2
GO:0006887	exocytosis	7/376	301/14246	0.881123206333498	0.685577168759352	0.781456153994262	7	RASEF/SDF4/VAMP8/LYN/SYNGR3/SDC1/PRKCA
GO:0015850	organic hydroxy compound transport	5/376	219/14246	0.865029631788594	0.689832472730925	0.785019118671748	5	AQP1/ABCG1/CLU/STRA6/ITGB3
GO:0000724	double-strand break repair via homologous recombination	4/376	177/14246	0.85623272027888	0.691035317352509	0.785019118671748	4	MCM7/SAMHD1/EPC2/PELI1
GO:0001659	temperature homeostasis	4/376	177/14246	0.85623272027888	0.691035317352509	0.785019118671748	4	G0S2/TNFRSF11A/ID1/ATF4
GO:0022904	respiratory electron transport chain	2/376	90/14246	0.841962174940898	0.691176223646566	0.785019118671748	2	ISCU/HIGD2A
GO:0032231	regulation of actin filament bundle assembly	2/376	90/14246	0.841962174940898	0.691176223646566	0.785019118671748	2	FHOD1/FERMT2
GO:0045582	positive regulation of T cell differentiation	2/376	90/14246	0.841962174940898	0.691176223646566	0.785019118671748	2	MDK/BRD2
GO:0006302	double-strand break repair	7/376	303/14246	0.875307211572221	0.692168665111063	0.785019118671748	7	HMGB2/MCM7/HMGB1/SAMHD1/EPC2/PARP9/PELI1
GO:0001912	positive regulation of leukocyte mediated cytotoxicity	1/376	44/14246	0.861097678916828	0.692325493095687	0.785019118671748	1	NOS2
GO:0019320	hexose catabolic process	1/376	44/14246	0.861097678916828	0.692325493095687	0.785019118671748	1	PGAM1
GO:0021766	hippocampus development	1/376	44/14246	0.861097678916828	0.692325493095687	0.785019118671748	1	MDK
GO:0044546	NLRP3 inflammasome complex assembly	1/376	44/14246	0.861097678916828	0.692325493095687	0.785019118671748	1	GBP5
GO:0045066	regulatory T cell differentiation	1/376	44/14246	0.861097678916828	0.692325493095687	0.785019118671748	1	MDK
GO:0048008	platelet-derived growth factor receptor signaling pathway	1/376	44/14246	0.861097678916828	0.692325493095687	0.785019118671748	1	PLAT
GO:0071867	response to monoamine	1/376	44/14246	0.861097678916828	0.692325493095687	0.785019118671748	1	CAV2
GO:1901740	negative regulation of myoblast fusion	1/376	44/14246	0.861097678916828	0.692325493095687	0.785019118671748	1	RPL13A
GO:1903747	regulation of protein localization to mitochondrion	1/376	44/14246	0.861097678916828	0.692325493095687	0.785019118671748	1	CDKN2A
GO:1990573	potassium ion import across plasma membrane	1/376	44/14246	0.861097678916828	0.692325493095687	0.785019118671748	1	STK39
GO:0016054	organic acid catabolic process	5/376	220/14246	0.861097678916828	0.693652454213919	0.786039877368219	5	LOC102724560/IRS2/NOS2/CBS/ABHD3
GO:0046395	carboxylic acid catabolic process	5/376	220/14246	0.861097678916828	0.693652454213919	0.786039877368219	5	LOC102724560/IRS2/NOS2/CBS/ABHD3
GO:0009062	fatty acid catabolic process	2/376	91/14246	0.832709843348141	0.696989664877308	0.788850975547773	2	IRS2/ABHD3
GO:0009135	purine nucleoside diphosphate metabolic process	2/376	91/14246	0.832709843348141	0.696989664877308	0.788850975547773	2	PGAM1/SLC4A4
GO:0009179	purine ribonucleoside diphosphate metabolic process	2/376	91/14246	0.832709843348141	0.696989664877308	0.788850975547773	2	PGAM1/SLC4A4
GO:0009581	detection of external stimulus	2/376	91/14246	0.832709843348141	0.696989664877308	0.788850975547773	2	ANO1/TMEM87A
GO:0032507	maintenance of protein location in cell	1/376	45/14246	0.841962174940898	0.700471220077522	0.790605384425733	1	SUN1
GO:0032720	negative regulation of tumor necrosis factor production	1/376	45/14246	0.841962174940898	0.700471220077522	0.790605384425733	1	ERRFI1
GO:0032790	ribosome disassembly	1/376	45/14246	0.841962174940898	0.700471220077522	0.790605384425733	1	ZNF598
GO:0034242	negative regulation of syncytium formation by plasma membrane fusion	1/376	45/14246	0.841962174940898	0.700471220077522	0.790605384425733	1	RPL13A
GO:0045185	maintenance of protein location	1/376	45/14246	0.841962174940898	0.700471220077522	0.790605384425733	1	SUN1
GO:0048260	positive regulation of receptor-mediated endocytosis	1/376	45/14246	0.841962174940898	0.700471220077522	0.790605384425733	1	CLU
GO:0050881	musculoskeletal movement	1/376	45/14246	0.841962174940898	0.700471220077522	0.790605384425733	1	GAA
GO:0090148	membrane fission	1/376	45/14246	0.841962174940898	0.700471220077522	0.790605384425733	1	CHMP1B
GO:0097300	programmed necrotic cell death	1/376	45/14246	0.841962174940898	0.700471220077522	0.790605384425733	1	PELI1
GO:0099565	chemical synaptic transmission, postsynaptic	2/376	92/14246	0.823658649398705	0.70271239187419	0.792892021949316	2	MET/EIF4A3
GO:0006493	protein O-linked glycosylation	3/376	137/14246	0.829670756328622	0.705216787023667	0.795171359329441	3	CSGALNACT2/GALNT3/PXYLP1
GO:0006874	intracellular calcium ion homeostasis	3/376	137/14246	0.829670756328622	0.705216787023667	0.795171359329441	3	CAV2/CAMK2D/HERPUD1
GO:0006644	phospholipid metabolic process	8/376	349/14246	0.868499664695483	0.70661682579348	0.795171359329441	8	INPP5D/PLPP4/GPX4/PITPNM2/ITPKA/ABHD5/ABHD3/LPCAT4
GO:0010927	cellular component assembly involved in morphogenesis	2/376	93/14246	0.814802104781515	0.708345129078575	0.795171359329441	2	CD9/TPPP
GO:0032989	cellular anatomical entity morphogenesis	2/376	93/14246	0.814802104781515	0.708345129078575	0.795171359329441	2	CD9/TPPP
GO:1901989	positive regulation of cell cycle phase transition	2/376	93/14246	0.814802104781515	0.708345129078575	0.795171359329441	2	EGFR/PIM1
GO:0002704	negative regulation of leukocyte mediated immunity	1/376	46/14246	0.823658649398705	0.708401846177857	0.795171359329441	1	INPP5D
GO:0031100	animal organ regeneration	1/376	46/14246	0.823658649398705	0.708401846177857	0.795171359329441	1	PNPT1
GO:0031343	positive regulation of cell killing	1/376	46/14246	0.823658649398705	0.708401846177857	0.795171359329441	1	NOS2
GO:0035282	segmentation	1/376	46/14246	0.823658649398705	0.708401846177857	0.795171359329441	1	FOXC1
GO:0046578	regulation of Ras protein signal transduction	1/376	46/14246	0.823658649398705	0.708401846177857	0.795171359329441	1	SPRY2
GO:0048013	ephrin receptor signaling pathway	1/376	46/14246	0.823658649398705	0.708401846177857	0.795171359329441	1	LYN
GO:0050879	multicellular organismal movement	1/376	46/14246	0.823658649398705	0.708401846177857	0.795171359329441	1	GAA
GO:0051480	regulation of cytosolic calcium ion concentration	1/376	46/14246	0.823658649398705	0.708401846177857	0.795171359329441	1	CAV2
GO:0051785	positive regulation of nuclear division	1/376	46/14246	0.823658649398705	0.708401846177857	0.795171359329441	1	EREG
GO:0061178	regulation of insulin secretion involved in cellular response to glucose stimulus	1/376	46/14246	0.823658649398705	0.708401846177857	0.795171359329441	1	PIM3
GO:0140632	canonical inflammasome complex assembly	1/376	46/14246	0.823658649398705	0.708401846177857	0.795171359329441	1	GBP5
GO:0000725	recombinational repair	4/376	182/14246	0.832709843348141	0.711714828502984	0.79864679506701	4	MCM7/SAMHD1/EPC2/PELI1
GO:0009582	detection of abiotic stimulus	2/376	94/14246	0.806133997283839	0.713888625919271	0.799867912982541	2	ANO1/TMEM87A
GO:0030038	contractile actin filament bundle assembly	2/376	94/14246	0.806133997283839	0.713888625919271	0.799867912982541	2	FHOD1/FERMT2
GO:0030301	cholesterol transport	2/376	94/14246	0.806133997283839	0.713888625919271	0.799867912982541	2	ABCG1/CLU
GO:0043149	stress fiber assembly	2/376	94/14246	0.806133997283839	0.713888625919271	0.799867912982541	2	FHOD1/FERMT2
GO:1902369	negative regulation of RNA catabolic process	2/376	94/14246	0.806133997283839	0.713888625919271	0.799867912982541	2	ZFP36/TOB1
GO:0006790	sulfur compound metabolic process	5/376	226/14246	0.838236678591602	0.715895236329132	0.800666848956741	5	LOC102724560/GGT6/CHAC1/GCLC/CBS
GO:0009141	nucleoside triphosphate metabolic process	5/376	226/14246	0.838236678591602	0.715895236329132	0.800666848956741	5	PGAM1/SLC4A4/SAMHD1/CMPK2/SMPDL3A
GO:0033344	cholesterol efflux	1/376	47/14246	0.806133997283839	0.716123036729767	0.800666848956741	1	ABCG1
GO:0051452	intracellular pH reduction	1/376	47/14246	0.806133997283839	0.716123036729767	0.800666848956741	1	TMEM87A
GO:0061462	protein localization to lysosome	1/376	47/14246	0.806133997283839	0.716123036729767	0.800666848956741	1	CLU
GO:0090224	regulation of spindle organization	1/376	47/14246	0.806133997283839	0.716123036729767	0.800666848956741	1	CHMP1B
GO:1903556	negative regulation of tumor necrosis factor superfamily cytokine production	1/376	47/14246	0.806133997283839	0.716123036729767	0.800666848956741	1	ERRFI1
GO:0120161	regulation of cold-induced thermogenesis	3/376	140/14246	0.811892097264438	0.718983245839586	0.803536090057325	3	G0S2/ID1/ATF4
GO:1904950	negative regulation of establishment of protein localization	2/376	95/14246	0.797648376259798	0.71934365499703	0.803536090057325	2	PIM3/RSAD2
GO:2000781	positive regulation of double-strand break repair	2/376	95/14246	0.797648376259798	0.71934365499703	0.803536090057325	2	EPC2/PELI1
GO:0007409	axonogenesis	7/376	312/14246	0.850057965084561	0.720718176122527	0.804827450995874	7	PLEKHG4/SEMA3B/SEMA5A/FGFR2/NTRK2/KIFC2/PRKCA
GO:0061564	axon development	8/376	354/14246	0.85623272027888	0.721309643556516	0.805243856624911	8	PLEKHG4/SEMA3B/CRTAC1/SEMA5A/FGFR2/NTRK2/KIFC2/PRKCA
GO:0046488	phosphatidylinositol metabolic process	3/376	141/14246	0.806133997283839	0.723459986704381	0.805405104398871	3	INPP5D/PITPNM2/ITPKA
GO:0106106	cold-induced thermogenesis	3/376	141/14246	0.806133997283839	0.723459986704381	0.805405104398871	3	G0S2/ID1/ATF4
GO:0000271	polysaccharide biosynthetic process	1/376	48/14246	0.789339539007092	0.723640308241113	0.805405104398871	1	IRS2
GO:0019233	sensory perception of pain	1/376	48/14246	0.789339539007092	0.723640308241113	0.805405104398871	1	ANO1
GO:0032365	intracellular lipid transport	1/376	48/14246	0.789339539007092	0.723640308241113	0.805405104398871	1	ABCG1
GO:0045670	regulation of osteoclast differentiation	1/376	48/14246	0.789339539007092	0.723640308241113	0.805405104398871	1	TNFRSF11A
GO:0046365	monosaccharide catabolic process	1/376	48/14246	0.789339539007092	0.723640308241113	0.805405104398871	1	PGAM1
GO:0071985	multivesicular body sorting pathway	1/376	48/14246	0.789339539007092	0.723640308241113	0.805405104398871	1	CHMP1B
GO:0098534	centriole assembly	1/376	48/14246	0.789339539007092	0.723640308241113	0.805405104398871	1	PLK2
GO:1901799	negative regulation of proteasomal protein catabolic process	1/376	48/14246	0.789339539007092	0.723640308241113	0.805405104398871	1	LAMP3
GO:0045787	positive regulation of cell cycle	6/376	271/14246	0.838855303446651	0.72438798671591	0.805993761117914	6	EREG/CITED2/FGFR2/EGFR/PIM1/PRKCA
GO:1903432	regulation of TORC1 signaling	2/376	96/14246	0.789339539007092	0.724711010347006	0.806109710784532	2	PELI1/PIM1
GO:0032006	regulation of TOR signaling	3/376	142/14246	0.800456997302967	0.727881052443766	0.809391426864725	3	DDIT4/PELI1/PIM1
GO:0022900	electron transport chain	2/376	97/14246	0.781202017986401	0.72999150577637	0.810612003302437	2	ISCU/HIGD2A
GO:0031644	regulation of nervous system process	2/376	97/14246	0.781202017986401	0.72999150577637	0.810612003302437	2	TPPP/EIF4A3
GO:0001570	vasculogenesis	1/376	49/14246	0.773230568823274	0.730959032293891	0.810612003302437	1	ADM
GO:0007020	microtubule nucleation	1/376	49/14246	0.773230568823274	0.730959032293891	0.810612003302437	1	TPPP
GO:0043470	regulation of carbohydrate catabolic process	1/376	49/14246	0.773230568823274	0.730959032293891	0.810612003302437	1	SLC4A4
GO:0048857	neural nucleus development	1/376	49/14246	0.773230568823274	0.730959032293891	0.810612003302437	1	SYNGR3
GO:0120009	intermembrane lipid transfer	1/376	49/14246	0.773230568823274	0.730959032293891	0.810612003302437	1	PITPNM2
GO:0141084	inflammasome-mediated signaling pathway	1/376	49/14246	0.773230568823274	0.730959032293891	0.810612003302437	1	GBP5
GO:1904262	negative regulation of TORC1 signaling	1/376	49/14246	0.773230568823274	0.730959032293891	0.810612003302437	1	PELI1
GO:0007051	spindle organization	4/376	187/14246	0.810444874274661	0.731367916863562	0.81082136795828	4	CHMP1B/PLK3/TPPP/PLK2
GO:0015918	sterol transport	2/376	98/14246	0.773230568823274	0.735185973274316	0.814809002870812	2	ABCG1/CLU
GO:0030834	regulation of actin filament depolymerization	1/376	50/14246	0.757765957446809	0.738084439341683	0.816057345298547	1	SEMA5A
GO:0032371	regulation of sterol transport	1/376	50/14246	0.757765957446809	0.738084439341683	0.816057345298547	1	ABCG1
GO:0032374	regulation of cholesterol transport	1/376	50/14246	0.757765957446809	0.738084439341683	0.816057345298547	1	ABCG1
GO:0042310	vasoconstriction	1/376	50/14246	0.757765957446809	0.738084439341683	0.816057345298547	1	ADM
GO:0045332	phospholipid translocation	1/376	50/14246	0.757765957446809	0.738084439341683	0.816057345298547	1	VDAC2
GO:0046635	positive regulation of alpha-beta T cell activation	1/376	50/14246	0.757765957446809	0.738084439341683	0.816057345298547	1	BRD2
GO:0048010	vascular endothelial growth factor receptor signaling pathway	1/376	50/14246	0.757765957446809	0.738084439341683	0.816057345298547	1	ITGB3
GO:2000059	negative regulation of ubiquitin-dependent protein catabolic process	1/376	50/14246	0.757765957446809	0.738084439341683	0.816057345298547	1	CDKN2A
GO:0006090	pyruvate metabolic process	2/376	99/14246	0.76542015903718	0.740295261491832	0.818256148615634	2	PGAM1/SLC4A4
GO:0090066	regulation of anatomical structure size	8/376	362/14246	0.837310450217468	0.743784265339185	0.820771428513928	8	ITGA1/GCLC/AQP1/ADM/KLF2/SEMA5A/CDC42EP3/STK39
GO:0001954	positive regulation of cell-matrix adhesion	1/376	51/14246	0.74290780141844	0.745021622407865	0.820771428513928	1	FERMT2
GO:0009798	axis specification	1/376	51/14246	0.74290780141844	0.745021622407865	0.820771428513928	1	CITED2
GO:0015844	monoamine transport	1/376	51/14246	0.74290780141844	0.745021622407865	0.820771428513928	1	ITGB3
GO:0030032	lamellipodium assembly	1/376	51/14246	0.74290780141844	0.745021622407865	0.820771428513928	1	SPATA13
GO:0030534	adult behavior	1/376	51/14246	0.74290780141844	0.745021622407865	0.820771428513928	1	FGF2
GO:0044818	mitotic G2/M transition checkpoint	1/376	51/14246	0.74290780141844	0.745021622407865	0.820771428513928	1	CDKN1A
GO:0046173	polyol biosynthetic process	1/376	51/14246	0.74290780141844	0.745021622407865	0.820771428513928	1	ITPKA
GO:0048678	response to axon injury	1/376	51/14246	0.74290780141844	0.745021622407865	0.820771428513928	1	LYN
GO:0051445	regulation of meiotic cell cycle	1/376	51/14246	0.74290780141844	0.745021622407865	0.820771428513928	1	DUSP1
GO:0072666	establishment of protein localization to vacuole	1/376	51/14246	0.74290780141844	0.745021622407865	0.820771428513928	1	CLU
GO:0042752	regulation of circadian rhythm	2/376	100/14246	0.757765957446809	0.745320234288664	0.820854930678457	2	NR1D2/KLF10
GO:0005975	carbohydrate metabolic process	10/376	447/14246	0.847612927792851	0.747023343915064	0.822484757615988	10	IRS2/GAA/PGGHG/PGAM1/SLC4A4/PMAIP1/OAS1/TFF1/GABARAPL1/ATF4
GO:0015711	organic anion transport	8/376	364/14246	0.832709843348141	0.74920295990854	0.824638095101004	8	SLC16A5/IRS2/PSAP/SLC4A4/NOS2/TNFRSF11A/KCNK1/LYN
GO:0006650	glycerophospholipid metabolic process	6/376	279/14246	0.814802104781514	0.749598329063949	0.824826835206568	6	INPP5D/PITPNM2/ITPKA/ABHD5/ABHD3/LPCAT4
GO:1903305	regulation of regulated secretory pathway	2/376	101/14246	0.750263324204761	0.750261769345009	0.825250623328817	2	VAMP8/LYN
GO:0032506	cytokinetic process	1/376	52/14246	0.728621112929624	0.751775540687164	0.825250623328817	1	CHMP1B
GO:0035773	insulin secretion involved in cellular response to glucose stimulus	1/376	52/14246	0.728621112929624	0.751775540687164	0.825250623328817	1	PIM3
GO:0043627	response to estrogen	1/376	52/14246	0.728621112929624	0.751775540687164	0.825250623328817	1	CITED2
GO:0046824	positive regulation of nucleocytoplasmic transport	1/376	52/14246	0.728621112929624	0.751775540687164	0.825250623328817	1	ANP32B
GO:0051966	regulation of synaptic transmission, glutamatergic	1/376	52/14246	0.728621112929624	0.751775540687164	0.825250623328817	1	DKK1
GO:1901739	regulation of myoblast fusion	1/376	52/14246	0.728621112929624	0.751775540687164	0.825250623328817	1	RPL13A
GO:1904263	positive regulation of TORC1 signaling	1/376	52/14246	0.728621112929624	0.751775540687164	0.825250623328817	1	PIM1
GO:0060560	developmental growth involved in morphogenesis	3/376	148/14246	0.768006037952846	0.753252781197817	0.826625929679106	3	SEMA5A/FGFR2/SOX9
GO:0048858	cell projection morphogenesis	11/376	493/14246	0.845377842993397	0.757327966880438	0.830850574743161	11	MDK/ITGA1/PLEKHG4/SEMA3B/ANO1/SEMA5A/FGFR2/NTRK2/TMEM106B/KIFC2/PRKCA
GO:0009311	oligosaccharide metabolic process	1/376	53/14246	0.71487354476114	0.758351023053067	0.831230338865664	1	GAA
GO:0035195	miRNA-mediated post-transcriptional gene silencing	1/376	53/14246	0.71487354476114	0.758351023053067	0.831230338865664	1	ZFP36
GO:1901976	regulation of cell cycle checkpoint	1/376	53/14246	0.71487354476114	0.758351023053067	0.831230338865664	1	DUSP1
GO:0099072	regulation of postsynaptic membrane neurotransmitter receptor levels	2/376	103/14246	0.73569510431729	0.759898098163453	0.832678344329019	2	ITGB3/GRID1
GO:0072524	pyridine-containing compound metabolic process	3/376	150/14246	0.757765957446808	0.761277160543922	0.833288734134455	3	PGAM1/SLC4A4/PARP9
GO:0006352	DNA-templated transcription initiation	5/376	240/14246	0.789339539007092	0.763276944113618	0.833288734134455	5	APOBEC3A/SNAPC5/HMGB1/APOBEC3C/FOSL1
GO:0009185	ribonucleoside diphosphate metabolic process	2/376	104/14246	0.728621112929624	0.764594704752343	0.833288734134455	2	PGAM1/SLC4A4
GO:0006695	cholesterol biosynthetic process	1/376	54/14246	0.701635145784082	0.764752771473559	0.833288734134455	1	ABCG1
GO:0007062	sister chromatid cohesion	1/376	54/14246	0.701635145784082	0.764752771473559	0.833288734134455	1	MCMBP
GO:0007094	mitotic spindle assembly checkpoint signaling	1/376	54/14246	0.701635145784082	0.764752771473559	0.833288734134455	1	DUSP1
GO:0015909	long-chain fatty acid transport	1/376	54/14246	0.701635145784082	0.764752771473559	0.833288734134455	1	IRS2
GO:0030101	natural killer cell activation	1/376	54/14246	0.701635145784082	0.764752771473559	0.833288734134455	1	NFIL3
GO:0042088	T-helper 1 type immune response	1/376	54/14246	0.701635145784082	0.764752771473559	0.833288734134455	1	HMGB1
GO:0042267	natural killer cell mediated cytotoxicity	1/376	54/14246	0.701635145784082	0.764752771473559	0.833288734134455	1	INPP5D
GO:0045123	cellular extravasation	1/376	54/14246	0.701635145784082	0.764752771473559	0.833288734134455	1	MDK
GO:0046847	filopodium assembly	1/376	54/14246	0.701635145784082	0.764752771473559	0.833288734134455	1	SPATA13
GO:0051123	RNA polymerase II preinitiation complex assembly	1/376	54/14246	0.701635145784082	0.764752771473559	0.833288734134455	1	HMGB1
GO:0051235	maintenance of location	1/376	54/14246	0.701635145784082	0.764752771473559	0.833288734134455	1	SUN1
GO:0051651	maintenance of location in cell	1/376	54/14246	0.701635145784082	0.764752771473559	0.833288734134455	1	SUN1
GO:0071173	spindle assembly checkpoint signaling	1/376	54/14246	0.701635145784082	0.764752771473559	0.833288734134455	1	DUSP1
GO:0071174	mitotic spindle checkpoint signaling	1/376	54/14246	0.701635145784082	0.764752771473559	0.833288734134455	1	DUSP1
GO:0140719	constitutive heterochromatin formation	1/376	54/14246	0.701635145784082	0.764752771473559	0.833288734134455	1	RESF1
GO:1902653	secondary alcohol biosynthetic process	1/376	54/14246	0.701635145784082	0.764752771473559	0.833288734134455	1	ABCG1
GO:0090150	establishment of protein localization to membrane	5/376	241/14246	0.786064271210382	0.766421215604007	0.834859774773851	5	STOM/ZDHHC14/EGFR/VAMP5/PRNP
GO:1990845	adaptive thermogenesis	3/376	152/14246	0.747795352743561	0.769089433583045	0.83740400548353	3	G0S2/ID1/ATF4
GO:0006664	glycolipid metabolic process	2/376	105/14246	0.721681864235056	0.769211496893666	0.83740400548353	2	B3GNT5/FA2H
GO:0002312	B cell activation involved in immune response	1/376	55/14246	0.688878143133462	0.770985364337563	0.83809680797273	1	CLCF1
GO:0015800	acidic amino acid transport	1/376	55/14246	0.688878143133462	0.770985364337563	0.83809680797273	1	KCNK1
GO:0030042	actin filament depolymerization	1/376	55/14246	0.688878143133462	0.770985364337563	0.83809680797273	1	SEMA5A
GO:0031577	spindle checkpoint signaling	1/376	55/14246	0.688878143133462	0.770985364337563	0.83809680797273	1	DUSP1
GO:0060142	regulation of syncytium formation by plasma membrane fusion	1/376	55/14246	0.688878143133462	0.770985364337563	0.83809680797273	1	RPL13A
GO:0000045	autophagosome assembly	2/376	106/14246	0.71487354476114	0.773749402647807	0.840109873078255	2	MAP1LC3B/GABARAPL1
GO:0009154	purine ribonucleotide catabolic process	2/376	106/14246	0.71487354476114	0.773749402647807	0.840109873078255	2	PGAM1/SLC4A4
GO:0038202	TORC1 signaling	2/376	106/14246	0.71487354476114	0.773749402647807	0.840109873078255	2	PELI1/PIM1
GO:1903509	liposaccharide metabolic process	2/376	106/14246	0.71487354476114	0.773749402647807	0.840109873078255	2	B3GNT5/FA2H
GO:1902850	microtubule cytoskeleton organization involved in mitosis	3/376	154/14246	0.738083724785852	0.776692443940976	0.841712498886863	3	CHMP1B/PLK3/PLK2
GO:0016073	snRNA metabolic process	1/376	56/14246	0.676576747720365	0.777053259694414	0.841712498886863	1	SNAPC5
GO:0033046	negative regulation of sister chromatid segregation	1/376	56/14246	0.676576747720365	0.777053259694414	0.841712498886863	1	DUSP1
GO:0033048	negative regulation of mitotic sister chromatid segregation	1/376	56/14246	0.676576747720365	0.777053259694414	0.841712498886863	1	DUSP1
GO:0043543	protein acylation	1/376	56/14246	0.676576747720365	0.777053259694414	0.841712498886863	1	ZDHHC14
GO:0045841	negative regulation of mitotic metaphase/anaphase transition	1/376	56/14246	0.676576747720365	0.777053259694414	0.841712498886863	1	DUSP1
GO:0048278	vesicle docking	1/376	56/14246	0.676576747720365	0.777053259694414	0.841712498886863	1	CAV2
GO:2000816	negative regulation of mitotic sister chromatid separation	1/376	56/14246	0.676576747720365	0.777053259694414	0.841712498886863	1	DUSP1
GO:0002181	cytoplasmic translation	4/376	200/14246	0.757765957446809	0.777738822029279	0.842207472179855	4	EIF5/ZNF598/CPEB2/RPL13A
GO:0006520	amino acid metabolic process	5/376	246/14246	0.77008735512887	0.781670127551673	0.846121320427527	5	LOC102724560/GCLC/NOS2/CBS/ATF4
GO:0008286	insulin receptor signaling pathway	2/376	108/14246	0.701635145784082	0.782592299845889	0.846121320427527	2	CAV2/IRS2
GO:0070646	protein modification by small protein removal	2/376	108/14246	0.701635145784082	0.782592299845889	0.846121320427527	2	USP18/OTUD1
GO:0033059	cellular pigmentation	1/376	57/14246	0.664706980216499	0.782960798408642	0.846121320427527	1	MLPH
GO:0051058	negative regulation of small GTPase mediated signal transduction	1/376	57/14246	0.664706980216499	0.782960798408642	0.846121320427527	1	SPRY2
GO:1902100	negative regulation of metaphase/anaphase transition of cell cycle	1/376	57/14246	0.664706980216499	0.782960798408642	0.846121320427527	1	DUSP1
GO:1905819	negative regulation of chromosome separation	1/376	57/14246	0.664706980216499	0.782960798408642	0.846121320427527	1	DUSP1
GO:0031346	positive regulation of cell projection organization	6/376	291/14246	0.7812020179864	0.78422171673767	0.847235426528322	6	MDK/SEMA5A/CDC42EP3/NTRK2/ITGA6/LYN
GO:0060627	regulation of vesicle-mediated transport	10/376	464/14246	0.81655814380044	0.786430019702881	0.849372088122373	10	DKK1/HMGB1/FLOT1/CLU/LGALS3/ITGB3/VAMP8/LYN/SDC1/PRKCA
GO:1903312	negative regulation of mRNA metabolic process	2/376	109/14246	0.695198126097989	0.786899177074738	0.849629709362056	2	ZFP36/TOB1
GO:0055074	calcium ion homeostasis	3/376	157/14246	0.723980214121155	0.787711159506088	0.850257225789753	3	CAV2/CAMK2D/HERPUD1
GO:0002228	natural killer cell mediated immunity	1/376	58/14246	0.653246515040352	0.788712207232263	0.850341168113449	1	INPP5D
GO:0031297	replication fork processing	1/376	58/14246	0.653246515040352	0.788712207232263	0.850341168113449	1	SAMHD1
GO:0032922	circadian regulation of gene expression	1/376	58/14246	0.653246515040352	0.788712207232263	0.850341168113449	1	ATF4
GO:0051985	negative regulation of chromosome segregation	1/376	58/14246	0.653246515040352	0.788712207232263	0.850341168113449	1	DUSP1
GO:0010975	regulation of neuron projection development	7/376	337/14246	0.786997285182145	0.790341584454391	0.851848565573428	7	DKK1/MYLIP/MDK/SEMA5A/NTRK2/ITGA6/LYN
GO:0006119	oxidative phosphorylation	2/376	110/14246	0.688878143133462	0.791130937631991	0.851866056841541	2	ISCU/COX6B2
GO:0007200	phospholipase C-activating G protein-coupled receptor signaling pathway	2/376	110/14246	0.688878143133462	0.791130937631991	0.851866056841541	2	ANO1/GRID1
GO:0008360	regulation of cell shape	2/376	110/14246	0.688878143133462	0.791130937631991	0.851866056841541	2	FERMT2/CDC42EP3
GO:0016051	carbohydrate biosynthetic process	3/376	158/14246	0.719398060867223	0.791282748781692	0.851866056841541	3	IRS2/PGAM1/ATF4
GO:0010803	regulation of tumor necrosis factor-mediated signaling pathway	1/376	59/14246	0.64217454020916	0.794311601796731	0.854128412439917	1	H2BC11
GO:0016126	sterol biosynthetic process	1/376	59/14246	0.64217454020916	0.794311601796731	0.854128412439917	1	ABCG1
GO:0021915	neural tube development	1/376	59/14246	0.64217454020916	0.794311601796731	0.854128412439917	1	BCL10
GO:0042255	ribosome assembly	1/376	59/14246	0.64217454020916	0.794311601796731	0.854128412439917	1	EIF5
GO:0007605	sensory perception of sound	2/376	111/14246	0.682672033735863	0.795288533675914	0.854679976097452	2	COL1A1/SNAI2
GO:0043087	regulation of GTPase activity	2/376	111/14246	0.682672033735863	0.795288533675914	0.854679976097452	2	NTRK2/ITGA6
GO:0045727	positive regulation of translation	2/376	112/14246	0.676576747720365	0.799372919556743	0.857487442787018	2	PPP1R15A/EIF4A3
GO:0050906	detection of stimulus involved in sensory perception	2/376	112/14246	0.676576747720365	0.799372919556743	0.857487442787018	2	ANO1/TMEM87A
GO:1905037	autophagosome organization	2/376	112/14246	0.676576747720365	0.799372919556743	0.857487442787018	2	MAP1LC3B/GABARAPL1
GO:0006383	transcription by RNA polymerase III	1/376	60/14246	0.631471631205674	0.799762989526654	0.857487442787018	1	SNAPC5
GO:0030516	regulation of axon extension	1/376	60/14246	0.631471631205674	0.799762989526654	0.857487442787018	1	SEMA5A
GO:0035567	non-canonical Wnt signaling pathway	1/376	60/14246	0.631471631205674	0.799762989526654	0.857487442787018	1	DKK1
GO:0055006	cardiac cell development	1/376	60/14246	0.631471631205674	0.799762989526654	0.857487442787018	1	JAG1
GO:1903578	regulation of ATP metabolic process	1/376	60/14246	0.631471631205674	0.799762989526654	0.857487442787018	1	SLC4A4
GO:0031929	TOR signaling	3/376	161/14246	0.705993128056033	0.801699259902046	0.859313376048629	3	DDIT4/PELI1/PIM1
GO:0009261	ribonucleotide catabolic process	2/376	113/14246	0.670589342873282	0.803385051039999	0.860369339543999	2	PGAM1/SLC4A4
GO:0018205	peptidyl-lysine modification	2/376	113/14246	0.670589342873282	0.803385051039999	0.860369339543999	2	IFIH1/CDKN2A
GO:0072329	monocarboxylic acid catabolic process	2/376	113/14246	0.670589342873282	0.803385051039999	0.860369339543999	2	IRS2/ABHD3
GO:0045132	meiotic chromosome segregation	1/376	61/14246	0.621119637251482	0.805070272477309	0.86142285326936	1	SUN1
GO:0045862	positive regulation of proteolysis	1/376	61/14246	0.621119637251482	0.805070272477309	0.86142285326936	1	PERP
GO:0061951	establishment of protein localization to plasma membrane	1/376	61/14246	0.621119637251482	0.805070272477309	0.86142285326936	1	VAMP5
GO:0000959	mitochondrial RNA metabolic process	1/376	62/14246	0.611101578586136	0.810237250097931	0.866196758375153	1	PNPT1
GO:0008333	endosome to lysosome transport	1/376	62/14246	0.611101578586136	0.810237250097931	0.866196758375153	1	CHMP1B
GO:0045839	negative regulation of mitotic nuclear division	1/376	62/14246	0.611101578586136	0.810237250097931	0.866196758375153	1	DUSP1
GO:0016050	vesicle organization	7/376	347/14246	0.764317248145196	0.814253271161124	0.870237612694396	7	CAV2/CHMP1B/SAMD9/MX1/VAMP8/SDC1/MX2
GO:0007204	positive regulation of cytosolic calcium ion concentration	2/376	116/14246	0.653246515040352	0.814997482765663	0.870311770258881	2	HMGB1/CCRL2
GO:0002224	toll-like receptor signaling pathway	1/376	63/14246	0.601401553529213	0.815267621922746	0.870311770258881	1	BCL10
GO:0003073	regulation of systemic arterial blood pressure	1/376	63/14246	0.601401553529213	0.815267621922746	0.870311770258881	1	ADM
GO:0033047	regulation of mitotic sister chromatid segregation	1/376	63/14246	0.601401553529213	0.815267621922746	0.870311770258881	1	DUSP1
GO:0010638	positive regulation of organelle organization	9/376	435/14246	0.783895818048423	0.815690096392054	0.870510520019794	9	PMAIP1/FHOD1/EREG/KLF4/SEMA5A/FERMT2/CDC42EP3/BBC3/SDC1
GO:0032956	regulation of actin cytoskeleton organization	6/376	304/14246	0.747795352743561	0.817513802941713	0.872204126857014	6	RHOF/FHOD1/SEMA5A/FERMT2/CDC42EP3/ITGB3
GO:0050000	chromosome localization	2/376	117/14246	0.647663211492999	0.818730157592061	0.873248957894949	2	CHMP1B/SUN1
GO:0006360	transcription by RNA polymerase I	1/376	64/14246	0.592004654255319	0.820164990191593	0.87376744472696	1	ATF4
GO:0006635	fatty acid beta-oxidation	1/376	64/14246	0.592004654255319	0.820164990191593	0.87376744472696	1	IRS2
GO:0046513	ceramide biosynthetic process	1/376	64/14246	0.592004654255319	0.820164990191593	0.87376744472696	1	FA2H
GO:0051205	protein insertion into membrane	1/376	64/14246	0.592004654255319	0.820164990191593	0.87376744472696	1	EGFR
GO:0032729	positive regulation of type II interferon production	1/376	65/14246	0.582896890343699	0.824932862401997	0.878085138713944	1	ISG15
GO:0043112	receptor metabolic process	1/376	65/14246	0.582896890343699	0.824932862401997	0.878085138713944	1	MYLIP
GO:0046503	glycerolipid catabolic process	1/376	65/14246	0.582896890343699	0.824932862401997	0.878085138713944	1	ABHD5
GO:0070585	protein localization to mitochondrion	2/376	119/14246	0.63677811550152	0.825994020706511	0.878960708342804	2	CDKN2A/ISG15
GO:0006140	regulation of nucleotide metabolic process	1/376	66/14246	0.574065119277885	0.829574653794484	0.881497843835846	1	SLC4A4
GO:0007080	mitotic metaphase chromosome alignment	1/376	66/14246	0.574065119277885	0.829574653794484	0.881497843835846	1	CHMP1B
GO:0045005	DNA-templated DNA replication maintenance of fidelity	1/376	66/14246	0.574065119277885	0.829574653794484	0.881497843835846	1	SAMHD1
GO:0070897	transcription preinitiation complex assembly	1/376	66/14246	0.574065119277885	0.829574653794484	0.881497843835846	1	HMGB1
GO:1900542	regulation of purine nucleotide metabolic process	1/376	66/14246	0.574065119277885	0.829574653794484	0.881497843835846	1	SLC4A4
GO:0009451	RNA modification	3/376	170/14246	0.668617021276596	0.830364673889593	0.882082888872336	3	APOBEC3A/APOBEC3B/APOBEC3C
GO:0008064	regulation of actin polymerization or depolymerization	2/376	121/14246	0.626252857394057	0.832995553194351	0.883750691148458	2	SEMA5A/CDC42EP3
GO:1903828	negative regulation of protein localization	3/376	171/14246	0.664706980216499	0.833320041765117	0.883750691148458	3	TMEM59/PIM3/RSAD2
GO:0006893	Golgi to plasma membrane transport	1/376	67/14246	0.56549698316926	0.834093689772853	0.883750691148458	1	VAMP5
GO:0009123	nucleoside monophosphate metabolic process	1/376	67/14246	0.56549698316926	0.834093689772853	0.883750691148458	1	CMPK2
GO:0010965	regulation of mitotic sister chromatid separation	1/376	67/14246	0.56549698316926	0.834093689772853	0.883750691148458	1	DUSP1
GO:0030490	maturation of SSU-rRNA	1/376	67/14246	0.56549698316926	0.834093689772853	0.883750691148458	1	RIOK3
GO:0042102	positive regulation of T cell proliferation	1/376	67/14246	0.56549698316926	0.834093689772853	0.883750691148458	1	HMGB1
GO:0050848	regulation of calcium-mediated signaling	1/376	67/14246	0.56549698316926	0.834093689772853	0.883750691148458	1	PRNP
GO:0051784	negative regulation of nuclear division	1/376	67/14246	0.56549698316926	0.834093689772853	0.883750691148458	1	DUSP1
GO:0042440	pigment metabolic process	1/376	68/14246	0.55718085106383	0.838493208261139	0.887391260911817	1	UGT1A10
GO:0061387	regulation of extent of cell growth	1/376	68/14246	0.55718085106383	0.838493208261139	0.887391260911817	1	SEMA5A
GO:0097581	lamellipodium organization	1/376	68/14246	0.55718085106383	0.838493208261139	0.887391260911817	1	SPATA13
GO:2000144	positive regulation of DNA-templated transcription initiation	1/376	68/14246	0.55718085106383	0.838493208261139	0.887391260911817	1	FOSL1
GO:0099003	vesicle-mediated transport in synapse	4/376	221/14246	0.685761047463175	0.839031884741042	0.887706336411832	4	MX1/ITGB3/SYNGR3/MX2
GO:0006282	regulation of DNA repair	4/376	222/14246	0.682672033735863	0.841560986326238	0.889374187198919	4	HMGB1/EPC2/EGFR/PELI1
GO:0043484	regulation of RNA splicing	3/376	174/14246	0.653246515040352	0.841922356564412	0.889374187198919	3	CLK1/H1-2/ILDR1
GO:0019646	aerobic electron transport chain	1/376	69/14246	0.549105766265803	0.842776361998888	0.889374187198919	1	ISCU
GO:0032206	positive regulation of telomere maintenance	1/376	69/14246	0.549105766265803	0.842776361998888	0.889374187198919	1	KLF4
GO:0048255	mRNA stabilization	1/376	69/14246	0.549105766265803	0.842776361998888	0.889374187198919	1	ZFP36
GO:0051306	mitotic sister chromatid separation	1/376	69/14246	0.549105766265803	0.842776361998888	0.889374187198919	1	DUSP1
GO:0071806	protein transmembrane transport	1/376	69/14246	0.549105766265803	0.842776361998888	0.889374187198919	1	RTN2
GO:0090307	mitotic spindle assembly	1/376	69/14246	0.549105766265803	0.842776361998888	0.889374187198919	1	CHMP1B
GO:0030832	regulation of actin filament length	2/376	124/14246	0.611101578586136	0.843022438028943	0.889374187198919	2	SEMA5A/CDC42EP3
GO:0045807	positive regulation of endocytosis	2/376	124/14246	0.611101578586136	0.843022438028943	0.889374187198919	2	FLOT1/CLU
GO:0008589	regulation of smoothened signaling pathway	1/376	70/14246	0.541261398176292	0.846946220776374	0.892746746020075	1	FGFR2
GO:0032008	positive regulation of TOR signaling	1/376	70/14246	0.541261398176292	0.846946220776374	0.892746746020075	1	PIM1
GO:0051057	positive regulation of small GTPase mediated signal transduction	1/376	70/14246	0.541261398176292	0.846946220776374	0.892746746020075	1	FERMT2
GO:0031032	actomyosin structure organization	3/376	176/14246	0.645823259187621	0.847442029782181	0.893013855182367	3	FHOD1/FERMT2/CNN1
GO:0048667	cell morphogenesis involved in neuron differentiation	8/376	408/14246	0.74290780141844	0.848539983934995	0.893915156081362	8	PLEKHG4/SEMA3B/SEMA5A/FGFR2/NTRK2/TMEM106B/KIFC2/PRKCA
GO:0009060	aerobic respiration	4/376	225/14246	0.673569739952719	0.84894926512471	0.894090649719678	4	ISCU/PGAM1/SLC4A4/COX6B2
GO:0097061	dendritic spine organization	1/376	71/14246	0.533637998201978	0.851005773611312	0.896000362956295	1	PRNP
GO:0006364	rRNA processing	4/376	226/14246	0.670589342873282	0.851346635012919	0.896103143825027	4	ISG20/RIOK3/CDKN2A/EIF4A3
GO:0031047	regulatory ncRNA-mediated gene silencing	2/376	127/14246	0.596666108225833	0.852501114890851	0.897062012927134	2	ZFP36/HELZ2
GO:0110053	regulation of actin filament organization	4/376	227/14246	0.66763520479895	0.853711790094687	0.898079450230962	4	FHOD1/SEMA5A/FERMT2/CDC42EP3
GO:0072665	protein localization to vacuole	1/376	72/14246	0.526226359338062	0.854957930868607	0.899133604715943	1	CLU
GO:0016072	rRNA metabolic process	5/376	276/14246	0.686382207832254	0.857495184694877	0.901544594867559	5	DEDD2/ISG20/RIOK3/CDKN2A/EIF4A3
GO:0006836	neurotransmitter transport	3/376	180/14246	0.631471631205674	0.857981606256963	0.90179864121274	3	FLOT1/ITGB3/SYNGR3
GO:0008088	axo-dendritic transport	1/376	74/14246	0.512004025301898	0.862551319177356	0.905826413868124	1	KIFC2
GO:0042773	ATP synthesis coupled electron transport	1/376	74/14246	0.512004025301898	0.862551319177356	0.905826413868124	1	ISCU
GO:0042775	mitochondrial ATP synthesis coupled electron transport	1/376	74/14246	0.512004025301898	0.862551319177356	0.905826413868124	1	ISCU
GO:0006641	triglyceride metabolic process	1/376	75/14246	0.505177304964539	0.866197996004149	0.909063549930192	1	ABHD5
GO:0010507	negative regulation of autophagy	1/376	75/14246	0.505177304964539	0.866197996004149	0.909063549930192	1	MET
GO:0044282	small molecule catabolic process	6/376	327/14246	0.695198126097989	0.86637408355182	0.909063549930192	6	LOC102724560/IRS2/PGAM1/NOS2/CBS/ABHD3
GO:0043255	regulation of carbohydrate biosynthetic process	1/376	76/14246	0.498530235162374	0.86974817266793	0.911477689385388	1	IRS2
GO:0050764	regulation of phagocytosis	1/376	76/14246	0.498530235162374	0.86974817266793	0.911477689385388	1	HMGB1
GO:0060260	regulation of transcription initiation by RNA polymerase II	1/376	76/14246	0.498530235162374	0.86974817266793	0.911477689385388	1	HMGB1
GO:0016125	sterol metabolic process	2/376	133/14246	0.56974884018557	0.869911931563253	0.911477689385388	2	UGT1A10/ABCG1
GO:0032388	positive regulation of intracellular transport	2/376	133/14246	0.56974884018557	0.869911931563253	0.911477689385388	2	PLK3/ANP32B
GO:0008380	RNA splicing	8/376	421/14246	0.71996765553141	0.871030038427885	0.912389724642686	8	RBM17/CLK1/H1-2/THOC6/LGALS3/EIF4A3/RTRAF/ILDR1
GO:0000380	alternative mRNA splicing, via spliceosome	1/376	77/14246	0.492055816523902	0.873204396173706	0.913628229339374	1	RBM17
GO:0007368	determination of left/right symmetry	1/376	77/14246	0.492055816523902	0.873204396173706	0.913628229339374	1	CITED2
GO:0043547	positive regulation of GTPase activity	1/376	77/14246	0.492055816523902	0.873204396173706	0.913628229339374	1	ITGA6
GO:0048675	axon extension	1/376	77/14246	0.492055816523902	0.873204396173706	0.913628229339374	1	SEMA5A
GO:0006367	transcription initiation at RNA polymerase II promoter	3/376	187/14246	0.607833655705996	0.874900014057683	0.915142433784357	3	APOBEC3A/HMGB1/APOBEC3C
GO:0006835	dicarboxylic acid transport	1/376	78/14246	0.485747408619749	0.876569146476388	0.915588527252342	1	KCNK1
GO:0035023	regulation of Rho protein signal transduction	1/376	78/14246	0.485747408619749	0.876569146476388	0.915588527252342	1	FERMT2
GO:0050768	negative regulation of neurogenesis	1/376	78/14246	0.485747408619749	0.876569146476388	0.915588527252342	1	SEMA5A
GO:0060972	left/right pattern formation	1/376	78/14246	0.485747408619749	0.876569146476388	0.915588527252342	1	CITED2
GO:0099068	postsynapse assembly	1/376	78/14246	0.485747408619749	0.876569146476388	0.915588527252342	1	GNA13
GO:0032386	regulation of intracellular transport	4/376	238/14246	0.63677811550152	0.877685950826824	0.916190679774313	4	PLK3/CDKN2A/ANP32B/MX2
GO:0007030	Golgi organization	2/376	136/14246	0.55718085106383	0.877891720847808	0.916190679774313	2	PLK3/GARIN4
GO:0007098	centrosome cycle	2/376	136/14246	0.55718085106383	0.877891720847808	0.916190679774313	2	CHMP1B/PLK2
GO:0019882	antigen processing and presentation	1/376	79/14246	0.479598707244815	0.879844838241272	0.917189695552022	1	CTSH
GO:0106027	neuron projection organization	1/376	79/14246	0.479598707244815	0.879844838241272	0.917189695552022	1	PRNP
GO:1902117	positive regulation of organelle assembly	1/376	79/14246	0.479598707244815	0.879844838241272	0.917189695552022	1	SDC1
GO:1905818	regulation of chromosome separation	1/376	79/14246	0.479598707244815	0.879844838241272	0.917189695552022	1	DUSP1
GO:0099504	synaptic vesicle cycle	3/376	190/14246	0.598236282194849	0.881588651841015	0.918747551168967	3	MX1/SYNGR3/MX2
GO:0046496	nicotinamide nucleotide metabolic process	2/376	138/14246	0.549105766265803	0.882958515361473	0.919249764501829	2	PGAM1/SLC4A4
GO:2000779	regulation of double-strand break repair	2/376	138/14246	0.549105766265803	0.882958515361473	0.919249764501829	2	EPC2/PELI1
GO:0043489	RNA stabilization	1/376	80/14246	0.473603723404255	0.883033822558437	0.919249764501829	1	ZFP36
GO:0048812	neuron projection morphogenesis	9/376	474/14246	0.719398060867223	0.883068652706833	0.919249764501829	9	ITGA1/PLEKHG4/SEMA3B/SEMA5A/FGFR2/NTRK2/TMEM106B/KIFC2/PRKCA
GO:0022604	regulation of cell morphogenesis	3/376	192/14246	0.592004654255319	0.885869526101991	0.921663981831579	3	FERMT2/CLDN3/CDC42EP3
GO:0043648	dicarboxylic acid metabolic process	1/376	81/14246	0.467756763856055	0.88613838861223	0.921663981831579	1	GCLC
GO:1901879	regulation of protein depolymerization	1/376	81/14246	0.467756763856055	0.88613838861223	0.921663981831579	1	SEMA5A
GO:0051170	import into nucleus	2/376	140/14246	0.541261398176292	0.887830589793615	0.923163390572869	2	MMP12/CDKN1A
GO:0010232	vascular transport	1/376	82/14246	0.462052413077322	0.889160765307027	0.924024896866315	1	SLC4A4
GO:0150104	transport across blood-brain barrier	1/376	82/14246	0.462052413077322	0.889160765307027	0.924024896866315	1	SLC4A4
GO:0046486	glycerolipid metabolic process	6/376	341/14246	0.666656267548512	0.890435391221139	0.925088545194212	6	INPP5D/PITPNM2/ITPKA/ABHD5/ABHD3/LPCAT4
GO:0072384	organelle transport along microtubule	1/376	83/14246	0.456485516534222	0.892103122850415	0.926559882881571	1	SUN1
GO:0016236	macroautophagy	6/376	343/14246	0.662769058991378	0.893554267180023	0.927805501773169	6	CHMP1B/GAA/AUP1/MAP1LC3B/GABARAPL1/VAMP8
GO:0032465	regulation of cytokinesis	1/376	84/14246	0.45105116514691	0.894967574294901	0.929011142209753	1	PLK3
GO:0071695	anatomical structure maturation	2/376	144/14246	0.526226359338062	0.897016314970699	0.930613377739244	2	EREG/BMP2
GO:0140013	meiotic nuclear division	2/376	144/14246	0.526226359338062	0.897016314970699	0.930613377739244	2	EREG/SUN1
GO:0051304	chromosome separation	1/376	85/14246	0.445744680851064	0.897756177039225	0.931118737672439	1	DUSP1
GO:0120039	plasma membrane bounded cell projection morphogenesis	9/376	487/14246	0.700194416531959	0.900467895364061	0.933146250893296	9	ITGA1/PLEKHG4/SEMA3B/SEMA5A/FGFR2/NTRK2/TMEM106B/KIFC2/PRKCA
GO:0006289	nucleotide-excision repair	1/376	86/14246	0.440561603166749	0.900470934290355	0.933146250893296	1	HMGB1
GO:0019751	polyol metabolic process	1/376	86/14246	0.440561603166749	0.900470934290355	0.933146250893296	1	ITPKA
GO:0051017	actin filament bundle assembly	2/376	147/14246	0.515487045882183	0.903441538093854	0.935961368486434	2	FHOD1/FERMT2
GO:0007600	sensory perception	7/376	398/14246	0.666377098257244	0.904854440604617	0.937161585377399	7	RDH10/LUM/ANO1/TMEM87A/COL1A1/SNAI2/DLL4
GO:0031023	microtubule organizing center organization	2/376	148/14246	0.512004025301898	0.905498918325306	0.937233052061298	2	CHMP1B/PLK2
GO:0016079	synaptic vesicle exocytosis	1/376	88/14246	0.430548839458414	0.905686662686813	0.937233052061298	1	SYNGR3
GO:0033108	mitochondrial respiratory chain complex assembly	1/376	88/14246	0.430548839458414	0.905686662686813	0.937233052061298	1	HIGD2A
GO:0070507	regulation of microtubule cytoskeleton organization	2/376	149/14246	0.50856775667571	0.907515343664683	0.938861703471129	2	CHMP1B/TPPP
GO:0031123	RNA 3'-end processing	1/376	89/14246	0.425711212048769	0.908191381914794	0.939297319195425	1	PNPT1
GO:0042254	ribosome biogenesis	5/376	306/14246	0.619089834515366	0.910021693503781	0.940926163027766	5	EIF5/ISG20/RIOK3/CDKN2A/EIF4A3
GO:0048588	developmental cell growth	2/376	151/14246	0.501831759898549	0.911428205116082	0.941851755300883	2	SEMA5A/SOX9
GO:0061572	actin filament bundle organization	2/376	151/14246	0.501831759898549	0.911428205116082	0.941851755300883	2	FHOD1/FERMT2
GO:0007156	homophilic cell-cell adhesion	2/376	152/14246	0.498530235162374	0.91332605540319	0.943548286064316	2	CDH24/DSC2
GO:2001252	positive regulation of chromosome organization	1/376	93/14246	0.407401052390757	0.917564091175575	0.947660810734741	1	KLF4
GO:1902115	regulation of organelle assembly	3/376	210/14246	0.541261398176292	0.918590615115765	0.948398856316995	3	CHMP1B/PLK2/SDC1
GO:0008154	actin polymerization or depolymerization	2/376	155/14246	0.488881262868909	0.918793571714266	0.948398856316995	2	SEMA5A/CDC42EP3
GO:0046785	microtubule polymerization	1/376	94/14246	0.403066998641919	0.919754149941772	0.948858663787591	1	TPPP
GO:0120162	positive regulation of cold-induced thermogenesis	1/376	94/14246	0.403066998641919	0.919754149941772	0.948858663787591	1	G0S2
GO:0009144	purine nucleoside triphosphate metabolic process	3/376	211/14246	0.538696178279722	0.920130213591097	0.948980880982532	3	PGAM1/SLC4A4/SAMHD1
GO:0140014	mitotic nuclear division	4/376	266/14246	0.56974884018557	0.923950826957148	0.952132844631067	4	CAV2/CHMP1B/DUSP1/EREG
GO:0007032	endosome organization	1/376	96/14246	0.394669769503546	0.923961704548335	0.952132844631067	1	CHMP1B
GO:0042147	retrograde transport, endosome to Golgi	1/376	96/14246	0.394669769503546	0.923961704548335	0.952132844631067	1	TMEM87A
GO:0032535	regulation of cellular component size	4/376	267/14246	0.567614949398358	0.925266652734523	0.953148512415183	4	AQP1/SEMA5A/CDC42EP3/STK39
GO:0006672	ceramide metabolic process	1/376	97/14246	0.3906010089932	0.925982227452209	0.953148512415183	1	FA2H
GO:0007127	meiosis I	1/376	97/14246	0.3906010089932	0.925982227452209	0.953148512415183	1	SUN1
GO:0120034	positive regulation of plasma membrane bounded cell projection assembly	1/376	97/14246	0.3906010089932	0.925982227452209	0.953148512415183	1	CDC42EP3
GO:0006638	neutral lipid metabolic process	1/376	98/14246	0.386615284411637	0.927949199144765	0.954373213190763	1	ABHD5
GO:0006639	acylglycerol metabolic process	1/376	98/14246	0.386615284411637	0.927949199144765	0.954373213190763	1	ABHD5
GO:0030071	regulation of mitotic metaphase/anaphase transition	1/376	98/14246	0.386615284411637	0.927949199144765	0.954373213190763	1	DUSP1
GO:0007224	smoothened signaling pathway	1/376	99/14246	0.38271007951859	0.929864035243264	0.956075664481213	1	FGFR2
GO:0090068	positive regulation of cell cycle process	3/376	218/14246	0.521398594573492	0.930184797776385	0.956138614678628	3	EREG/EGFR/PIM1
GO:0000281	mitotic cytokinesis	1/376	100/14246	0.378882978723404	0.931728114040786	0.956923995574646	1	CHMP1B
GO:1902099	regulation of metaphase/anaphase transition of cell cycle	1/376	100/14246	0.378882978723404	0.931728114040786	0.956923995574646	1	DUSP1
GO:2001251	negative regulation of chromosome organization	1/376	100/14246	0.378882978723404	0.931728114040786	0.956923995574646	1	DUSP1
GO:1902903	regulation of supramolecular fiber organization	5/376	326/14246	0.581108863072706	0.934840590810169	0.959853048089371	5	FHOD1/SEMA5A/FERMT2/CDC42EP3/CLU
GO:0007091	metaphase/anaphase transition of mitotic cell cycle	1/376	102/14246	0.37145390070922	0.935309332147666	0.96006675386793	1	DUSP1
GO:0072594	establishment of protein localization to organelle	5/376	328/14246	0.577565516346653	0.936951357524554	0.961391970768483	5	MMP12/LAMP3/CLU/ZFAND2A/HERPUD1
GO:0051493	regulation of cytoskeleton organization	8/376	475/14246	0.638118701007839	0.937154601221103	0.961391970768483	8	CHMP1B/RHOF/FHOD1/SEMA5A/FERMT2/CDC42EP3/TPPP/ITGB3
GO:0009142	nucleoside triphosphate biosynthetic process	1/376	104/14246	0.364310556464812	0.938703169985919	0.961391970768483	1	CMPK2
GO:0032204	regulation of telomere maintenance	1/376	104/14246	0.364310556464812	0.938703169985919	0.961391970768483	1	KLF4
GO:0042274	ribosomal small subunit biogenesis	1/376	104/14246	0.364310556464812	0.938703169985919	0.961391970768483	1	RIOK3
GO:0044784	metaphase/anaphase transition of cell cycle	1/376	104/14246	0.364310556464812	0.938703169985919	0.961391970768483	1	DUSP1
GO:0051310	metaphase chromosome alignment	1/376	104/14246	0.364310556464812	0.938703169985919	0.961391970768483	1	CHMP1B
GO:0007163	establishment or maintenance of cell polarity	2/376	168/14246	0.45105116514691	0.938949052884094	0.961391970768483	2	AQP1/ARL14
GO:1903046	meiotic cell cycle process	2/376	168/14246	0.45105116514691	0.938949052884094	0.961391970768483	2	EREG/SUN1
GO:0048469	cell maturation	1/376	105/14246	0.360840932117528	0.940332897611806	0.962541371159181	1	EREG
GO:0032271	regulation of protein polymerization	2/376	170/14246	0.445744680851064	0.941593973932038	0.963564499990453	2	CDC42EP3/TPPP
GO:0030833	regulation of actin filament polymerization	1/376	106/14246	0.35743677238057	0.941919407087653	0.96362985162758	1	CDC42EP3
GO:0048024	regulation of mRNA splicing, via spliceosome	1/376	107/14246	0.354096241797574	0.943463841524361	0.964941918982717	1	H1-2
GO:0051261	protein depolymerization	1/376	108/14246	0.350817572892041	0.944967313876496	0.966211375054402	1	SEMA5A
GO:0048813	dendrite morphogenesis	1/376	109/14246	0.347599063048995	0.946430907735772	0.967171002523879	1	TMEM106B
GO:0061982	meiosis I cell cycle process	1/376	109/14246	0.347599063048995	0.946430907735772	0.967171002523879	1	SUN1
GO:0000910	cytokinesis	2/376	177/14246	0.42811636013944	0.950020128448401	0.9705696486977	2	CHMP1B/PLK3
GO:0030010	establishment of cell polarity	1/376	112/14246	0.338288373860182	0.950592829915005	0.970616403937604	1	ARL14
GO:0033045	regulation of sister chromatid segregation	1/376	112/14246	0.338288373860182	0.950592829915005	0.970616403937604	1	DUSP1
GO:0010970	transport along microtubule	2/376	178/14246	0.425711212048769	0.95112497227043	0.970890661635984	2	SUN1/KIFC2
GO:0001578	microtubule bundle formation	1/376	114/14246	0.332353490108249	0.953186665619058	0.97272567206111	1	TPPP
GO:0006892	post-Golgi vesicle-mediated transport	1/376	115/14246	0.329463459759482	0.954432194470405	0.973187989047598	1	VAMP5
GO:0008203	cholesterol metabolic process	1/376	115/14246	0.329463459759482	0.954432194470405	0.973187989047598	1	ABCG1
GO:0043244	regulation of protein-containing complex disassembly	1/376	115/14246	0.329463459759482	0.954432194470405	0.973187989047598	1	SEMA5A
GO:0032200	telomere organization	2/376	182/14246	0.416354921674071	0.955315903008592	0.973819531456462	2	KLF4/H4C8
GO:0006865	amino acid transport	1/376	116/14246	0.326623257520176	0.955644670224359	0.97388519090084	1	KCNK1
GO:0016042	lipid catabolic process	4/376	297/14246	0.510280106024787	0.956339366395145	0.974279486229999	4	IRS2/ABHD5/HPGD/ABHD3
GO:0030518	nuclear receptor-mediated steroid hormone signaling pathway	1/376	117/14246	0.323831605746499	0.956824967747051	0.974279486229999	1	NR3C2
GO:0043401	steroid hormone receptor signaling pathway	1/376	117/14246	0.323831605746499	0.956824967747051	0.974279486229999	1	NR3C2
GO:1990138	neuron projection extension	1/376	118/14246	0.32108727010458	0.957973938808493	0.974701658463125	1	SEMA5A
GO:0032886	regulation of microtubule-based process	3/376	244/14246	0.465839727938612	0.958179102423269	0.974701658463125	3	CHMP1B/TPPP/PLK2
GO:0046034	ATP metabolic process	2/376	185/14246	0.409603220241518	0.958231566224134	0.974701658463125	2	PGAM1/SLC4A4
GO:0007015	actin filament organization	6/376	404/14246	0.562697493153571	0.958297884623626	0.974701658463125	6	RHOF/FHOD1/SEMA5A/FERMT2/CDC42EP3/CNN1
GO:0051258	protein polymerization	3/376	245/14246	0.463938341293964	0.959010534271102	0.974888192123273	3	GPX4/CDC42EP3/TPPP
GO:0051321	meiotic cell cycle	3/376	245/14246	0.463938341293964	0.959010534271102	0.974888192123273	3	DUSP1/EREG/SUN1
GO:0051225	spindle assembly	1/376	121/14246	0.313126428697028	0.961241077143138	0.976886104329743	1	CHMP1B
GO:1905039	carboxylic acid transmembrane transport	1/376	122/14246	0.310559818625741	0.962272819089628	0.977664938093268	1	IRS2
GO:1902652	secondary alcohol metabolic process	1/376	123/14246	0.308034942051548	0.963277167717658	0.978415518575091	1	ABCG1
GO:0022412	cellular process involved in reproduction in multicellular organism	3/376	251/14246	0.452848181741121	0.963682831037778	0.978557758970004	3	CD9/MDK/EREG
GO:0061640	cytoskeleton-dependent cytokinesis	1/376	124/14246	0.305550789293068	0.964254848446835	0.978868796273943	1	CHMP1B
GO:0007283	spermatogenesis	7/376	467/14246	0.56791881179097	0.965797824077045	0.980025378071193	7	BTG1/CTSH/GPX4/SUN1/SOX9/BRD2/RPL13A
GO:0000070	mitotic sister chromatid segregation	2/376	194/14246	0.3906010089932	0.965926207322612	0.980025378071193	2	CHMP1B/DUSP1
GO:0006457	protein folding	2/376	195/14246	0.388597926895799	0.966691944944019	0.98053224812053	2	CLU/BAG1
GO:0050684	regulation of mRNA processing	1/376	127/14246	0.298333054112917	0.967034853048326	0.980610073941655	1	H1-2
GO:0099111	microtubule-based transport	2/376	196/14246	0.386615284411637	0.967441142719999	0.980690466613943	2	SUN1/KIFC2
GO:0007269	neurotransmitter secretion	1/376	128/14246	0.29600232712766	0.967912740664576	0.980690466613943	1	SYNGR3
GO:0099643	signal release from synapse	1/376	128/14246	0.29600232712766	0.967912740664576	0.980690466613943	1	SYNGR3
GO:0031109	microtubule polymerization or depolymerization	1/376	129/14246	0.293707735444499	0.968767309973976	0.981142220264715	1	TPPP
GO:0030705	cytoskeleton-dependent intracellular transport	2/376	198/14246	0.38271007951859	0.968891258773896	0.981142220264715	2	SUN1/KIFC2
GO:0030041	actin filament polymerization	1/376	130/14246	0.291448445171849	0.969599178745655	0.981589275762295	1	CDC42EP3
GO:0048232	male gamete generation	7/376	476/14246	0.55718085106383	0.97032877194093	0.981869422136	7	BTG1/CTSH/GPX4/SUN1/SOX9/BRD2/RPL13A
GO:0016482	cytosolic transport	1/376	131/14246	0.289223647880461	0.970408948424858	0.981869422136	1	TMEM87A
GO:0008033	tRNA processing	1/376	134/14246	0.28274849158463	0.972711441457543	0.983388844766627	1	RTRAF
GO:0051983	regulation of chromosome segregation	1/376	134/14246	0.28274849158463	0.972711441457543	0.983388844766627	1	DUSP1
GO:1902904	negative regulation of supramolecular fiber organization	1/376	134/14246	0.28274849158463	0.972711441457543	0.983388844766627	1	CLU
GO:0009205	purine ribonucleoside triphosphate metabolic process	2/376	206/14246	0.367847552158645	0.974094482570632	0.984029302063185	2	PGAM1/SLC4A4
GO:0006368	transcription elongation by RNA polymerase II	1/376	136/14246	0.278590425531915	0.974146271613582	0.984029302063185	1	BRD2
GO:0006606	protein import into nucleus	1/376	136/14246	0.278590425531915	0.974146271613582	0.984029302063185	1	MMP12
GO:0051606	detection of stimulus	2/376	208/14246	0.364310556464812	0.975257906422369	0.984882162077853	2	ANO1/TMEM87A
GO:0000280	nuclear division	5/376	385/14246	0.492055816523902	0.976415994834844	0.985781453815173	5	CAV2/CHMP1B/DUSP1/EREG/SUN1
GO:0021700	developmental maturation	2/376	211/14246	0.359130785519814	0.976909028063736	0.986009002571727	2	EREG/BMP2
GO:0022618	protein-RNA complex assembly	2/376	213/14246	0.355758665467985	0.977950111081219	0.986789430080309	2	EIF5/RPL13A
GO:0140694	membraneless organelle assembly	5/376	390/14246	0.485747408619749	0.978446675294655	0.98702014013842	5	CHMP1B/GRB7/EIF5/AUP1/PLK2
GO:0006397	mRNA processing	6/376	454/14246	0.500726403599213	0.98197551743624	0.990162702263608	6	RBM17/H1-2/THOC6/LGALS3/EIF4A3/PNPT1
GO:0071826	protein-RNA complex organization	2/376	222/14246	0.341336016867932	0.982099488075793	0.990162702263608	2	EIF5/RPL13A
GO:0007281	germ cell development	2/376	226/14246	0.335294671436641	0.983690812540942	0.991495746484496	2	MDK/EREG
GO:0022613	ribonucleoprotein complex biogenesis	6/376	461/14246	0.493123182720266	0.984043206220003	0.991579642153855	6	EIF5/ISG20/RIOK3/CDKN2A/EIF4A3/RPL13A
GO:0098813	nuclear chromosome segregation	3/376	293/14246	0.387934790501779	0.984794993033039	0.991924995894619	3	CHMP1B/DUSP1/SUN1
GO:0000723	telomere maintenance	1/376	157/14246	0.241326738040385	0.98534395916108	0.991924995894619	1	KLF4
GO:0006354	DNA-templated transcription elongation	1/376	157/14246	0.241326738040385	0.98534395916108	0.991924995894619	1	BRD2
GO:0000377	RNA splicing, via transesterification reactions with bulged adenosine as nucleophile	3/376	296/14246	0.384003018976423	0.985732195974538	0.991924995894619	3	RBM17/H1-2/EIF4A3
GO:0000398	mRNA splicing, via spliceosome	3/376	296/14246	0.384003018976423	0.985732195974538	0.991924995894619	3	RBM17/H1-2/EIF4A3
GO:0009117	nucleotide metabolic process	5/376	414/14246	0.457588138554836	0.986115425115757	0.992039657598703	5	PGAM1/SLC4A4/SAMHD1/CMPK2/MBD4
GO:0000819	sister chromatid segregation	2/376	234/14246	0.323831605746499	0.986472213131338	0.992127663984671	2	CHMP1B/DUSP1
GO:0000375	RNA splicing, via transesterification reactions	3/376	300/14246	0.378882978723404	0.986896112997432	0.992209321582182	3	RBM17/H1-2/EIF4A3
GO:0033044	regulation of chromosome organization	2/376	236/14246	0.32108727010458	0.987092063951872	0.992209321582182	2	DUSP1/KLF4
GO:0098876	vesicle-mediated transport to the plasma membrane	1/376	164/14246	0.231026206538661	0.987872673784341	0.992723112444493	1	VAMP5
GO:0140053	mitochondrial gene expression	1/376	166/14246	0.228242758267111	0.988511667706628	0.993094350649363	1	PNPT1
GO:0048285	organelle fission	5/376	430/14246	0.440561603166749	0.989711442200537	0.994028613158881	5	CAV2/CHMP1B/DUSP1/EREG/SUN1
GO:0016358	dendrite development	1/376	174/14246	0.217748838346784	0.990748953899003	0.994683141743241	1	TMEM106B
GO:0010639	negative regulation of organelle organization	3/376	317/14246	0.358564333176723	0.990903129803935	0.994683141743241	3	DUSP1/IFI6/CLU
GO:0120032	regulation of plasma membrane bounded cell projection assembly	1/376	179/14246	0.211666468560561	0.991920732733462	0.995433391280325	1	CDC42EP3
GO:0060491	regulation of cell projection assembly	1/376	181/14246	0.209327612554367	0.992346880527707	0.995589844189562	1	CDC42EP3
GO:0007059	chromosome segregation	4/376	391/14246	0.387604070305273	0.992971539719714	0.995945317813075	4	CHMP1B/DUSP1/RIOK3/SUN1
GO:0009165	nucleotide biosynthetic process	1/376	191/14246	0.198368051687646	0.994163934198558	0.996869878494145	1	CMPK2
GO:0006399	tRNA metabolic process	1/376	201/14246	0.188498994389753	0.995550441328249	0.997988524041706	1	RTRAF
GO:0009150	purine ribonucleotide metabolic process	2/376	293/14246	0.258623193667853	0.996687041237825	0.998469890311566	2	PGAM1/SLC4A4
GO:0006163	purine nucleotide metabolic process	3/376	363/14246	0.313126428697028	0.996692777610766	0.998469890311566	3	PGAM1/SLC4A4/SAMHD1
GO:0016197	endosomal transport	2/376	295/14246	0.256869816083664	0.996843717851775	0.998469890311566	2	CHMP1B/TMEM87A
GO:0009259	ribonucleotide metabolic process	2/376	310/14246	0.244440631434454	0.997808331724808	0.999047833361569	2	PGAM1/SLC4A4
GO:0019693	ribose phosphate metabolic process	2/376	313/14246	0.242097749983006	0.997963090871491	0.999047833361569	2	PGAM1/SLC4A4
GO:1901293	nucleoside phosphate biosynthetic process	1/376	277/14246	0.136780858744911	0.999437368623653	0.999895296827261	1	CMPK2
GO:0048193	Golgi vesicle transport	1/376	303/14246	0.12504388736746	0.999723405146393	0.999895296827261	1	VAMP5
GO:0072521	purine-containing compound metabolic process	3/376	483/14246	0.235331042685344	0.99979269390717	0.999895296827261	3	PGAM1/SLC4A4/SAMHD1
GO:0007018	microtubule-based movement	2/376	432/14246	0.17540878644602	0.999895296827261	0.999895296827261	2	SUN1/KIFC2
