## Supplemental Table 26 for "Lifestyle-mediated shifts in the gut microbiome and host genetics modulate gene expression in intestinal organoids"

ID	Description	GeneRatio	BgRatio	FoldEnrichment	pvalue	p.adjust	Count	geneID
GO:0033490	cholesterol biosynthetic process via lathosterol	11/376	17/14246	24.5159574468085	4.02358307218542e-14	1.44848990598675e-10	11	DHCR24/DHCR7/SQLE/HMGCR/LSS/MVD/HMGCS1/MSMO1/FDFT1/IDI1/FDPS
GO:0033489	cholesterol biosynthetic process via desmosterol	11/376	18/14246	23.1539598108747	1.01033261823493e-13	1.81859871282288e-10	11	DHCR24/DHCR7/SQLE/HMGCR/LSS/MVD/HMGCS1/MSMO1/FDFT1/IDI1/FDPS
GO:0036196	zymosterol metabolic process	9/376	14/14246	24.3567629179331	1.00731171861624e-11	9.06580546754612e-09	9	SQLE/HMGCR/LSS/MVD/HMGCS1/MSMO1/FDFT1/IDI1/FDPS
GO:0036197	zymosterol biosynthetic process	9/376	14/14246	24.3567629179331	1.00731171861624e-11	9.06580546754612e-09	9	SQLE/HMGCR/LSS/MVD/HMGCS1/MSMO1/FDFT1/IDI1/FDPS
GO:0006695	cholesterol biosynthetic process	14/376	54/14246	9.82289204097715	7.79088912581728e-11	4.67453347549037e-08	14	CES1/DHCR24/DHCR7/SQLE/HMGCR/SREBF2/LSS/MVD/HMGCS1/MSMO1/ACLY/FDFT1/IDI1/FDPS
GO:1902653	secondary alcohol biosynthetic process	14/376	54/14246	9.82289204097715	7.79088912581728e-11	4.67453347549037e-08	14	CES1/DHCR24/DHCR7/SQLE/HMGCR/SREBF2/LSS/MVD/HMGCS1/MSMO1/ACLY/FDFT1/IDI1/FDPS
GO:0016126	sterol biosynthetic process	14/376	59/14246	8.99044356292823	2.83180723286274e-10	1.45635800547227e-07	14	CES1/DHCR24/DHCR7/SQLE/HMGCR/SREBF2/LSS/MVD/HMGCS1/MSMO1/ACLY/FDFT1/IDI1/FDPS
GO:1902652	secondary alcohol metabolic process	18/376	123/14246	5.54462895692787	3.60098108282372e-09	1.62044148727067e-06	18	CES1/DHCR24/DHCR7/SQLE/HMGCR/PCSK9/SREBF2/LDLR/LSS/MVD/HMGCS1/MSMO1/ACLY/APOL2/FDFT1/IDH1/IDI1/FDPS
GO:0045338	farnesyl diphosphate metabolic process	7/376	12/14246	22.1015070921986	5.96565542343319e-09	2.38626216937328e-06	7	HMGCR/ACAT2/MVD/HMGCS1/FDFT1/IDI1/FDPS
GO:0008203	cholesterol metabolic process	17/376	115/14246	5.60087881591119	8.41757451564894e-09	3.03032682563362e-06	17	CES1/DHCR24/DHCR7/SQLE/HMGCR/PCSK9/SREBF2/LDLR/LSS/MVD/HMGCS1/MSMO1/ACLY/APOL2/FDFT1/IDI1/FDPS
GO:0045337	farnesyl diphosphate biosynthetic process	6/376	10/14246	22.7329787234043	6.2392662595292e-08	2.04194168493683e-05	6	HMGCR/ACAT2/MVD/HMGCS1/IDI1/FDPS
GO:0016125	sterol metabolic process	17/376	133/14246	4.84286514157735	7.71078414145732e-08	2.3132352424372e-05	17	CES1/DHCR24/DHCR7/SQLE/HMGCR/PCSK9/SREBF2/LDLR/LSS/MVD/HMGCS1/MSMO1/ACLY/APOL2/FDFT1/IDI1/FDPS
GO:0046165	alcohol biosynthetic process	15/376	118/14246	4.8163090515687	4.8605649364133e-07	0.000134600259777599	15	CES1/DHCR24/DHCR7/SQLE/HMGCR/SREBF2/LSS/P2RY6/MVD/HMGCS1/MSMO1/ACLY/FDFT1/IDI1/FDPS
GO:0016114	terpenoid biosynthetic process	7/376	25/14246	10.6087234042553	2.6900844075731e-06	0.000691735990518796	7	HMGCR/ACAT2/LSS/MVD/HMGCS1/IDI1/FDPS
GO:0031589	cell-substrate adhesion	23/376	291/14246	2.99460773561454	2.9200731223461e-06	0.000700817549363063	23	PXN/UTRN/SDC4/DOCK5/DDR1/FRAS1/UNC13D/NF2/SERPINE1/RSU1/THBS1/ITGB8/CORO1A/CDK6/PDGFB/ACTG1/LAMB1/ACTN1/CCDC80/CORO1C/GSK3B/ITGBL1/EFNA1
GO:0006084	acetyl-CoA metabolic process	8/376	38/14246	7.97648376259798	5.3437722165818e-06	0.00120234874873091	8	FASN/HMGCR/AASS/MVD/HMGCS1/ACACA/ACAT1/ACLY
GO:0006694	steroid biosynthetic process	14/376	133/14246	3.98824188129899	1.11068442079602e-05	0.0023520375969798	14	CES1/DHCR24/DHCR7/SQLE/HMGCR/SREBF2/LSS/MVD/HMGCS1/MSMO1/ACLY/FDFT1/IDI1/FDPS
GO:0008299	isoprenoid biosynthetic process	7/376	31/14246	8.5554221002059	1.28353984428168e-05	0.00256707968856337	7	HMGCR/ACAT2/LSS/MVD/HMGCS1/IDI1/FDPS
GO:0043534	blood vessel endothelial cell migration	12/376	103/14246	4.41417062590374	1.68782343134769e-05	0.00319798123834299	12	MYH9/CDH5/JCAD/THBS1/FGFBP1/CTNND1/ETS1/MICALL1/MAP2K3/PDGFB/HDAC7/EFNA1
GO:0048514	blood vessel morphogenesis	30/376	492/14246	2.31026206538661	1.83589133524868e-05	0.00328001255368257	30	PTPRB/MYH9/TGFB2/CDH5/TJP1/DAB2IP/MYLK/COL4A1/SERPINE1/JCAD/THBS1/ITGB8/FGFBP1/COL4A2/PKM/LDLR/TNFAIP2/MCAM/CTNND1/ETS1/MICALL1/VASH2/PDGFB/ACTG1/NPPB/RUNX1/HDAC7/ECM1/CCL2/EFNA1
GO:0001525	angiogenesis	28/376	445/14246	2.38398278747311	1.99540737324122e-05	0.00328001255368257	28	PTPRB/MYH9/TGFB2/CDH5/TJP1/DAB2IP/COL4A1/SERPINE1/JCAD/THBS1/ITGB8/FGFBP1/COL4A2/PKM/TNFAIP2/MCAM/CTNND1/ETS1/MICALL1/VASH2/PDGFB/ACTG1/NPPB/RUNX1/HDAC7/ECM1/CCL2/EFNA1
GO:0035330	regulation of hippo signaling	8/376	45/14246	6.73569739952719	2.00445211613935e-05	0.00328001255368257	8	WTIP/PTPN14/NF2/WWC2/WWC1/MAP2K3/FRMD6/VCP
GO:0035329	hippo signaling	9/376	60/14246	5.68324468085106	2.54115661393393e-05	0.00397746252615746	9	WTIP/PTPN14/NF2/WWC2/TEAD1/WWC1/MAP2K3/FRMD6/VCP
GO:0003094	glomerular filtration	5/376	15/14246	12.6294326241135	3.01070570708898e-05	0.00451605856063346	5	MCAM/GAS6/KIRREL1/PDGFB/XPNPEP3
GO:0010586	miRNA metabolic process	11/376	93/14246	4.48141157629833	3.28251602803351e-05	0.00472682308036826	11	TGFB2/RC3H2/RC3H1/NFIB/SREBF2/SND1/TEAD1/ETS1/PDGFB/TP53/DDX17
GO:0097205	renal filtration	5/376	17/14246	11.1436170212766	5.93906322922624e-05	0.00817657102258231	5	MCAM/GAS6/KIRREL1/PDGFB/XPNPEP3
GO:0006066	alcohol metabolic process	20/376	282/14246	2.68711332427946	6.13242826693673e-05	0.00817657102258231	20	CES1/DHCR24/DHCR7/SQLE/HMGCR/PCSK9/SREBF2/LDLR/LSS/P2RY6/MVD/HMGCS1/MSMO1/ACLY/APOL2/FDFT1/IDH1/IDI1/ALDH1B1/FDPS
GO:0043542	endothelial cell migration	16/376	199/14246	3.04629530631883	7.76160148179862e-05	0.00997920190516965	16	PXN/MYH9/CDH5/GIPC1/DAB2IP/JCAD/THBS1/FGFBP1/FSTL1/CTNND1/ETS1/MICALL1/MAP2K3/PDGFB/HDAC7/EFNA1
GO:0072521	purine-containing compound metabolic process	28/376	483/14246	2.19642306506321	8.47096544466718e-05	0.0105156812416558	28	ME1/QPRT/PAICS/HK1/FASN/AMPD2/PANK3/HMGCR/PKM/AASS/MVD/HMGCS1/NOCT/ACSF2/SDHC/SLC2A6/ACACA/ZBTB20/DLG1/ACAT1/TP53/NPPB/ACLY/PID1/NT5C2/ATP6V1B2/VCP/IDH1
GO:0030502	negative regulation of bone mineralization	4/376	11/14246	13.7775628626692	0.000136047246441869	0.0163256695730242	4	TRPM4/RFLNA/ZNF664-RFLNA/ECM1
GO:0008202	steroid metabolic process	18/376	254/14246	2.68499748701625	0.000143601657954173	0.0166763215688717	18	CES1/DHCR24/DHCR7/SQLE/HMGCR/PCSK9/SREBF2/LDLR/LSS/MVD/HMGCS1/MSMO1/VDR/ACLY/APOL2/FDFT1/IDI1/FDPS
GO:0030855	epithelial cell differentiation	26/376	451/14246	2.18424777091098	0.000165687480455116	0.0186398415512005	26	LBH/INSM1/CES1/TGFB2/CDH5/TJP1/COL4A1/SIPA1L3/TAGLN/NF2/SERPINE1/KRT7/NFIB/FSTL1/KRT81/PLAAT3/CDK6/KRT20/CNN3/PDGFB/TRIM16/VDR/EVPL/SCEL/GSK3B/KRT80
GO:0070168	negative regulation of biomineral tissue development	5/376	21/14246	9.0210233029382	0.000179015470799766	0.0195289604508836	5	TRPM4/RFLNA/GAS6/ZNF664-RFLNA/ECM1
GO:0007015	actin filament organization	24/376	404/14246	2.25078997261428	0.000188715044485875	0.0199815929455633	24	PXN/COTL1/MYO1D/TJP1/SDC4/GIPC1/NF2/RFLNA/DIAPH3/CORO1A/ZNF664-RFLNA/TMOD2/SPTBN1/LIMD2/DLG1/MICAL3/CNN3/ACTG1/MICAL2/CNN2/SYNPO/ACTN1/RND1/CORO1C
GO:2000628	regulation of miRNA metabolic process	9/376	78/14246	4.37172667757774	0.000206527848540718	0.0208903794417317	9	TGFB2/RC3H2/RC3H1/NFIB/SREBF2/TEAD1/ETS1/PDGFB/TP53
GO:0001503	ossification	19/376	285/14246	2.52588652482269	0.000208903794417317	0.0208903794417317	19	PTPRB/SMOC1/CRIM1/TRPM4/FSTL3/RFLNA/FASN/SND1/PHB1/ZNF664-RFLNA/SEMA7A/NOCT/CDK6/VDR/RUNX1/IARS1/HDAC7/GSK3B/ECM1
GO:0006721	terpenoid metabolic process	10/376	96/14246	3.94669769503546	0.000218214218910637	0.0209248351721386	10	CES1/HMGCR/ACAT2/LDLR/LSS/MVD/HMGCS1/FDFT1/IDI1/FDPS
GO:0007160	cell-matrix adhesion	15/376	196/14246	2.89961463308728	0.000222761565606554	0.0209248351721386	15	UTRN/SDC4/DDR1/FRAS1/NF2/SERPINE1/RSU1/THBS1/ITGB8/CDK6/ACTG1/ACTN1/CORO1C/GSK3B/ITGBL1
GO:0150105	protein localization to cell-cell junction	5/376	22/14246	8.61097678916828	0.000226685714364835	0.0209248351721386	5	CDH5/TJP1/CTNND1/ACTG1/ACTB
GO:0045668	negative regulation of osteoblast differentiation	6/376	35/14246	6.4951367781155	0.000275708374249253	0.0248137536824328	6	CRIM1/TRPM4/NOCT/CDK6/HDAC7/GSK3B
GO:0030198	extracellular matrix organization	16/376	224/14246	2.70630699088146	0.000304631975238644	0.0262001358146608	16	SMOC1/COL12A1/TGFB2/COL4A1/DDR1/PHLDB1/COL4A2/ADAMTSL4/GAS6/LOXL4/MATN2/SLC39A8/RUNX1/LAMB1/GFOD2/CCDC80
GO:0043536	positive regulation of blood vessel endothelial cell migration	7/376	50/14246	5.30436170212766	0.000316857977540866	0.0262001358146608	7	JCAD/THBS1/FGFBP1/ETS1/MAP2K3/PDGFB/HDAC7
GO:0043062	extracellular structure organization	16/376	225/14246	2.69427895981087	0.000320223882179187	0.0262001358146608	16	SMOC1/COL12A1/TGFB2/COL4A1/DDR1/PHLDB1/COL4A2/ADAMTSL4/GAS6/LOXL4/MATN2/SLC39A8/RUNX1/LAMB1/GFOD2/CCDC80
GO:0045229	external encapsulating structure organization	16/376	225/14246	2.69427895981087	0.000320223882179187	0.0262001358146608	16	SMOC1/COL12A1/TGFB2/COL4A1/DDR1/PHLDB1/COL4A2/ADAMTSL4/GAS6/LOXL4/MATN2/SLC39A8/RUNX1/LAMB1/GFOD2/CCDC80
GO:0050680	negative regulation of epithelial cell proliferation	9/376	83/14246	4.108369648808	0.00033161395385625	0.0264984129260215	9	TGFB2/DAB2IP/NFIB/THBS1/NKX3-1/CDK6/EPPK1/VDR/CCL2
GO:0045765	regulation of angiogenesis	17/376	249/14246	2.58675126036059	0.000338590831832496	0.0264984129260215	17	TGFB2/CDH5/TJP1/DAB2IP/SERPINE1/JCAD/THBS1/ITGB8/COL4A2/PKM/CTNND1/ETS1/VASH2/NPPB/RUNX1/ECM1/EFNA1
GO:0035331	negative regulation of hippo signaling	5/376	24/14246	7.89339539007092	0.000350327983673076	0.0268336327919803	5	WTIP/WWC2/WWC1/MAP2K3/VCP
GO:0045596	negative regulation of cell differentiation	26/376	476/14246	2.06952887537994	0.000383243389564409	0.0287432542173306	26	LBH/TGFB2/CRIM1/TRPM4/DAB2IP/FSTL3/BDNF/RC3H2/RC3H1/RFLNA/ANKRD2/CDH1/TRIO/LDLR/ZNF664-RFLNA/NOCT/CDK6/INHBA/ULK2/PDGFB/RUNX1/HOOK3/HDAC7/ACTB/GSK3B/EFNA1
GO:0045104	intermediate filament cytoskeleton organization	8/376	68/14246	4.45744680851064	0.000405496821661285	0.0297916032240944	8	KRT18/KRT7/KRT81/EPPK1/KRT20/NES/EVPL/KRT80
GO:0045103	intermediate filament-based process	8/376	69/14246	4.39284613012643	0.000448309060259146	0.0322782523386585	8	KRT18/KRT7/KRT81/EPPK1/KRT20/NES/EVPL/KRT80
GO:1901342	regulation of vasculature development	17/376	256/14246	2.51601978058511	0.000466142301726607	0.0326609256301264	17	TGFB2/CDH5/TJP1/DAB2IP/SERPINE1/JCAD/THBS1/ITGB8/COL4A2/PKM/CTNND1/ETS1/VASH2/NPPB/RUNX1/ECM1/EFNA1
GO:0050678	regulation of epithelial cell proliferation	16/376	233/14246	2.60177152771436	0.000471768925768492	0.0326609256301264	16	TGFB2/DAB2IP/JCAD/NFIB/THBS1/FGFBP1/NKX3-1/CDK6/EPPK1/VASH2/PDGFB/VDR/LAMB1/PRKDC/ECM1/CCL2
GO:0006720	isoprenoid metabolic process	10/376	106/14246	3.5743677238057	0.000488250133977372	0.033164160043746	10	CES1/HMGCR/ACAT2/LDLR/LSS/MVD/HMGCS1/FDFT1/IDI1/FDPS
GO:0002042	cell migration involved in sprouting angiogenesis	7/376	54/14246	4.91144602048857	0.000513282684656272	0.0342188456437515	7	CDH5/JCAD/THBS1/FGFBP1/CTNND1/MICALL1/HDAC7
GO:0001649	osteoblast differentiation	13/376	169/14246	2.91448445171849	0.000549590725534194	0.0352632996417456	13	PTPRB/SMOC1/CRIM1/TRPM4/FASN/SND1/PHB1/SEMA7A/NOCT/CDK6/IARS1/HDAC7/GSK3B
GO:0010810	regulation of cell-substrate adhesion	13/376	169/14246	2.91448445171849	0.000549590725534194	0.0352632996417456	13	UTRN/SDC4/DOCK5/UNC13D/NF2/SERPINE1/THBS1/CDK6/PDGFB/ACTG1/CCDC80/CORO1C/GSK3B
GO:0006637	acyl-CoA metabolic process	9/376	89/14246	3.83140090843892	0.000558335577660973	0.0352632996417456	9	FASN/HMGCR/AASS/MVD/HMGCS1/ACSF2/ACACA/ACAT1/ACLY
GO:0050673	epithelial cell proliferation	17/376	269/14246	2.39442774657913	0.000814884815156464	0.0505790574924702	17	TGFB2/DAB2IP/JCAD/NFIB/THBS1/FGFBP1/NKX3-1/CDK6/DLG1/EPPK1/VASH2/PDGFB/VDR/LAMB1/PRKDC/ECM1/CCL2
GO:0072577	endothelial cell apoptotic process	6/376	43/14246	5.28673923800099	0.00086709569160378	0.0526986119620339	6	CDH5/DAB2IP/SERPINE1/THBS1/GAS6/CCL2
GO:0046825	regulation of protein export from nucleus	5/376	29/14246	6.53246515040352	0.000878310199367232	0.0526986119620339	5	UHMK1/RANGAP1/PTPN14/GAS6/GSK3B
GO:0048638	regulation of developmental growth	13/376	179/14246	2.75166409128729	0.000941716366064823	0.0555767035710387	13	BDNF/CDH1/WWC2/WWC1/SEMA7A/ULK2/EPPK1/NEDD4L/SYT17/RUNX1/UNC13A/FTO/GSK3B
GO:0045785	positive regulation of cell adhesion	21/376	377/14246	2.1104887408996	0.00107642786723873	0.0622606284259987	21	SLC7A1/TGFB2/TJP1/UTRN/SDC4/DOCK5/FSTL3/UNC13D/PIEZO1/ETS1/CDK6/SIRPA/YWHAG/PDGFB/RUNX1/LAMB1/CCDC80/ACTB/GSK3B/ADAM19/CCL2
GO:0015936	coenzyme A metabolic process	4/376	18/14246	8.41962174940898	0.00108956099745498	0.0622606284259987	4	PANK3/HMGCR/ACAT1/ACLY
GO:0019882	antigen processing and presentation	8/376	79/14246	3.83678965795852	0.00111335991826447	0.0626264954023764	8	IDE/RAB5B/ULBP2/THBS1/RAB34/RAB3B/YTHDF1/TAPBP
GO:0010721	negative regulation of cell development	13/376	185/14246	2.66242093156987	0.0012738064327472	0.0705492793521528	13	FSTL3/RC3H2/RC3H1/RFLNA/CDH1/LDLR/ZNF664-RFLNA/CDK6/INHBA/ULK2/RUNX1/HOOK3/GSK3B
GO:0070167	regulation of biomineral tissue development	8/376	81/14246	3.74205411084844	0.00131151148616647	0.0715369901545349	8	CFTR/TRPM4/RFLNA/GAS6/ZNF664-RFLNA/ODAPH/VDR/ECM1
GO:0015802	basic amino acid transport	4/376	19/14246	7.97648376259798	0.00135161882267655	0.0726242949497849	4	SLC7A5/SLC7A1/SLC7A6/SLC7A7
GO:0043535	regulation of blood vessel endothelial cell migration	8/376	82/14246	3.69641930461858	0.00142058664548622	0.0752075282904472	8	JCAD/THBS1/FGFBP1/ETS1/MAP2K3/PDGFB/HDAC7/EFNA1
GO:0045766	positive regulation of angiogenesis	11/376	144/14246	2.89424497635934	0.00152436615086756	0.0795321470017858	11	CDH5/TJP1/SERPINE1/JCAD/THBS1/ITGB8/PKM/ETS1/VASH2/RUNX1/ECM1
GO:0001952	regulation of cell-matrix adhesion	9/376	104/14246	3.27879500818331	0.00170878149513204	0.0878801911782193	9	UTRN/SDC4/NF2/SERPINE1/THBS1/CDK6/ACTG1/CORO1C/GSK3B
GO:1904018	positive regulation of vasculature development	11/376	148/14246	2.81602213916044	0.00189765607682381	0.0953203500707724	11	CDH5/TJP1/SERPINE1/JCAD/THBS1/ITGB8/PKM/ETS1/VASH2/RUNX1/ECM1
GO:0015820	L-leucine transport	3/376	10/14246	11.3664893617021	0.00190640700141545	0.0953203500707724	3	SLC7A5/SLC7A6/SLC7A7
GO:1902895	positive regulation of miRNA transcription	6/376	50/14246	4.54659574468085	0.00193610327559658	0.0954790656458589	6	TGFB2/SREBF2/TEAD1/ETS1/PDGFB/TP53
GO:0072524	pyridine-containing compound metabolic process	11/376	150/14246	2.77847517730496	0.00211046109805187	0.102671080445767	11	ME1/QPRT/HK1/PKM/NOCT/SLC2A6/ZBTB20/TP53/PDXK/VCP/IDH1
GO:1902893	regulation of miRNA transcription	7/376	69/14246	3.84374036386062	0.00223134953552153	0.107104777705033	7	TGFB2/NFIB/SREBF2/TEAD1/ETS1/PDGFB/TP53
GO:0061614	miRNA transcription	7/376	70/14246	3.78882978723404	0.00242430857624024	0.114835669400854	7	TGFB2/NFIB/SREBF2/TEAD1/ETS1/PDGFB/TP53
GO:1903826	L-arginine transmembrane transport	3/376	11/14246	10.3331721470019	0.00257029190953054	0.120169491874155	3	SLC7A1/SLC7A6/SLC7A7
GO:0006790	sulfur compound metabolic process	14/376	226/14246	2.34706270005649	0.00275735336398885	0.127262462953331	14	FASN/PANK3/HMGCR/AHCY/GSTM4/AASS/MVD/HMGCS1/ACSF2/MTR/ACACA/ACAT1/MICAL2/ACLY
GO:0061448	connective tissue development	12/376	179/14246	2.53999762272673	0.00286097551245102	0.130373567655996	12	SLC26A2/TRPM4/RFLNA/NFIB/ITGB8/ZNF664-RFLNA/PLAAT3/ACAT1/PDGFB/RUNX1/FTO/DDB1
GO:2000630	positive regulation of miRNA metabolic process	6/376	55/14246	4.13326885880077	0.00316357242293108	0.142360759031899	6	TGFB2/SREBF2/TEAD1/ETS1/PDGFB/TP53
GO:0010811	positive regulation of cell-substrate adhesion	8/376	94/14246	3.22453598913536	0.00337829667467985	0.148878617948021	8	UTRN/SDC4/DOCK5/UNC13D/CDK6/PDGFB/CCDC80/GSK3B
GO:0089718	amino acid import across plasma membrane	5/376	39/14246	4.85747408619749	0.00343247924713493	0.148878617948021	5	SLC7A5/SLC7A1/SLC7A6/SLC7A7/SLC1A4
GO:2000351	regulation of endothelial cell apoptotic process	5/376	39/14246	4.85747408619749	0.00343247924713493	0.148878617948021	5	CDH5/SERPINE1/THBS1/GAS6/CCL2
GO:0045926	negative regulation of growth	11/376	160/14246	2.6048204787234	0.0034844538329688	0.149333735698663	11	TGFB2/NF2/CDH1/WWC2/DCBLD2/PHB1/WWC1/INHBA/ULK2/TP53/NPPB
GO:0046496	nicotinamide nucleotide metabolic process	10/376	138/14246	2.74552883132902	0.00361097510294186	0.150140604152335	10	ME1/QPRT/HK1/PKM/NOCT/SLC2A6/ZBTB20/TP53/VCP/IDH1
GO:0019058	viral life cycle	15/376	258/14246	2.20280801583375	0.0036139237089648	0.150140604152335	15	TNIP1/IDE/PABPC1/MYH9/SLC7A1/IL32/ARK2N/LDLR/PHB1/GAS6/MAVS/VCP/DDX6/CCL2/DDB1
GO:0016032	viral process	18/376	336/14246	2.02973024316109	0.00362839793368144	0.150140604152335	18	TNIP1/IDE/PABPC1/MYH9/SLC7A1/IL32/ARK2N/LDLR/PHB1/GAS6/MAVS/TP53/ST6GAL1/VCP/GSK3B/DDX6/CCL2/DDB1
GO:0040008	regulation of growth	21/376	418/14246	1.90347907971088	0.00372609349786557	0.152431097639955	21	TGFB2/BDNF/NF2/CDH1/WWC2/DCBLD2/PHB1/TEAD1/WWC1/SEMA7A/INHBA/ULK2/EPPK1/NEDD4L/SYT17/TP53/NPPB/RUNX1/UNC13A/FTO/GSK3B
GO:0010632	regulation of epithelial cell migration	6/376	57/14246	3.98824188129899	0.00378962593445805	0.153288240045494	6	TGFB2/GLIPR2/DOCK5/DAB2IP/EPPK1/CORO1C
GO:0046037	GMP metabolic process	4/376	25/14246	6.06212765957447	0.00389384016265504	0.155753606506202	4	PAICS/AMPD2/DLG1/NT5C2
GO:0006909	phagocytosis	12/376	188/14246	2.41840199185152	0.00425493409126955	0.167626263305249	12	MYH9/XKR6/THBS1/LDLR/P2RY6/GAS6/RAB34/CORO1A/SIRPA/CORO1C/DYSF/CCL2
GO:0015803	branched-chain amino acid transport	3/376	13/14246	8.74345335515548	0.00428378228446746	0.167626263305249	3	SLC7A5/SLC7A6/SLC7A7
GO:0032386	regulation of intracellular transport	14/376	238/14246	2.22872340425532	0.00437996691801533	0.168643421768962	14	UHMK1/RANGAP1/ARHGAP8/SH3TC2/DYNC1H1/TNNC1/PTPN14/NF2/CDH1/PCSK9/GAS6/MAVS/ATP13A2/GSK3B
GO:0060341	regulation of cellular localization	22/376	452/14246	1.84412069290153	0.00440346712396734	0.168643421768962	22	UHMK1/RANGAP1/ARHGAP8/SH3TC2/DYNC1H1/TRPM4/TNNC1/PTPN14/NF2/CDH1/PCSK9/AP2B1/GAS6/TCAF1/SPTBN1/DLG1/MAVS/LAMB1/ATP13A2/PID1/ACTB/GSK3B
GO:0019079	viral genome replication	8/376	99/14246	3.06168063614872	0.00463960488388549	0.175816606126187	8	TNIP1/PABPC1/PHB1/GAS6/MAVS/VCP/CCL2/DDB1
GO:0002040	sprouting angiogenesis	9/376	121/14246	2.81813785827325	0.00475963409840796	0.178486278690299	9	CDH5/TJP1/JCAD/THBS1/FGFBP1/PKM/CTNND1/MICALL1/HDAC7
GO:0016197	endosomal transport	16/376	295/14246	2.05495852866931	0.00527910368806674	0.195925497701446	16	ANXA8L1/MYO1D/ANXA8/VPS53/TBC1D5/ARHGAP8/SH3TC2/RAB5B/NF2/VPS35L/ALS2CL/MICALL1/HOOK3/VCP/CORO1C/TMEM87B
GO:0034349	glial cell apoptotic process	3/376	14/14246	8.11892097264438	0.00534640156339044	0.196398424777608	3	GAS6/TP53/CCL2
GO:0043086	negative regulation of catalytic activity	9/376	124/14246	2.74995710363761	0.00558243838488362	0.202090405792855	9	DAB2IP/ABCE1/GPRC5A/YWHAG/TP53/NES/CORO1C/GSK3B/ECM1
GO:0008285	negative regulation of cell population proliferation	23/376	490/14246	1.77843030829353	0.00561362238313486	0.202090405792855	23	INSM1/TGFB2/SDC4/DAB2IP/CLMN/PTPN14/DHCR24/RC3H1/NF2/NFIB/THBS1/FGFBP1/WWC2/NKX3-1/PHB1/WWC1/ETS1/CDK6/INHBA/EPPK1/VDR/TP53/CCL2
GO:0033157	regulation of intracellular protein transport	9/376	126/14246	2.70630699088146	0.00618927640913657	0.220607872008828	9	UHMK1/RANGAP1/SH3TC2/PTPN14/CDH1/GAS6/MAVS/ATP13A2/GSK3B
GO:0070372	regulation of ERK1 and ERK2 cascade	13/376	223/14246	2.20873485354451	0.00638221063425809	0.223937651923507	13	TNIP1/GLIPR2/DENND2B/ARHGAP8/DAB2IP/PHB1/P2RY6/GAS6/SEMA7A/SIRPA/INHBA/DLG1/PDGFB
GO:0006631	fatty acid metabolic process	17/376	328/14246	1.96372275557862	0.00640710504114478	0.223937651923507	17	LIPG/AACS/CES1/FABP5/FASN/LYPLA2/ACAT2/GSTM4/CYGB/ACSF2/ACACA/ACOX3/ACAT1/MSMO1/ACLY/PCCB/FADS2
GO:0010633	negative regulation of epithelial cell migration	3/376	15/14246	7.57765957446809	0.00655363273382977	0.224695979445592	3	DAB2IP/EPPK1/CORO1C
GO:0098974	postsynaptic actin cytoskeleton organization	3/376	15/14246	7.57765957446809	0.00655363273382977	0.224695979445592	3	ACTG1/ACTB/FARP1
GO:0001953	negative regulation of cell-matrix adhesion	4/376	29/14246	5.22597212032282	0.00673003590041487	0.228170180557571	4	NF2/SERPINE1/THBS1/CORO1C
GO:0061572	actin filament bundle organization	10/376	151/14246	2.50915879949274	0.00678172481101669	0.228170180557571	10	PXN/TJP1/SDC4/NF2/RFLNA/ZNF664-RFLNA/LIMD2/ACTG1/SYNPO/ACTN1
GO:1901293	nucleoside phosphate biosynthetic process	15/376	277/14246	2.05171288117367	0.0068980699495582	0.229935664985273	15	ME1/QPRT/PAICS/HK1/FASN/AMPD2/PANK3/CAD/SDHC/ACACA/ACAT1/NPPB/ACLY/PID1/VCP
GO:1903313	positive regulation of mRNA metabolic process	9/376	129/14246	2.64336961900049	0.0071932671230783	0.237575794890659	9	PABPC1/RC3H2/RC3H1/PRDX6/YTHDF1/FTO/DDX6/SAMD4A/PLEKHN1
GO:0016525	negative regulation of angiogenesis	7/376	86/14246	3.08393122216724	0.0076010671007495	0.238454879895053	7	TGFB2/DAB2IP/SERPINE1/THBS1/COL4A2/CTNND1/NPPB
GO:0031424	keratinization	4/376	30/14246	5.05177304964539	0.00760674517404725	0.238454879895053	4	KRT7/KRT81/EVPL/KRT80
GO:0060612	adipose tissue development	5/376	47/14246	4.03066998641919	0.00770449828756322	0.238454879895053	5	TRPM4/PLAAT3/ACAT1/FTO/DDB1
GO:2000134	negative regulation of G1/S transition of mitotic cell cycle	5/376	47/14246	4.03066998641919	0.00770449828756322	0.238454879895053	5	INHBA/DLG1/TP53/PRKDC/CCL2
GO:0006140	regulation of nucleotide metabolic process	6/376	66/14246	3.44439071566731	0.00778918248474223	0.238454879895053	6	ME1/SLC2A6/ZBTB20/TP53/PID1/VCP
GO:1900542	regulation of purine nucleotide metabolic process	6/376	66/14246	3.44439071566731	0.00778918248474223	0.238454879895053	6	ME1/SLC2A6/ZBTB20/TP53/PID1/VCP
GO:0030220	platelet formation	3/376	16/14246	7.10405585106383	0.00791008178275992	0.238454879895053	3	MYH9/PRKDC/ACTN1
GO:0046040	IMP metabolic process	3/376	16/14246	7.10405585106383	0.00791008178275992	0.238454879895053	3	PAICS/AMPD2/NT5C2
GO:1990822	basic amino acid transmembrane transport	3/376	16/14246	7.10405585106383	0.00791008178275992	0.238454879895053	3	SLC7A1/SLC7A6/SLC7A7
GO:0030308	negative regulation of cell growth	9/376	131/14246	2.60301283092415	0.0079287990759094	0.238454879895053	9	TGFB2/NF2/CDH1/DCBLD2/PHB1/INHBA/ULK2/TP53/NPPB
GO:0006163	purine nucleotide metabolic process	18/376	363/14246	1.87875857218217	0.00794849599650175	0.238454879895053	18	ME1/QPRT/PAICS/HK1/AMPD2/PKM/NOCT/SDHC/SLC2A6/ZBTB20/DLG1/TP53/NPPB/PID1/NT5C2/ATP6V1B2/VCP/IDH1
GO:2000181	negative regulation of blood vessel morphogenesis	7/376	87/14246	3.04848373685498	0.00808427362747843	0.240523843462168	7	TGFB2/DAB2IP/SERPINE1/THBS1/COL4A2/CTNND1/NPPB
GO:0061157	mRNA destabilization	8/376	109/14246	2.78079250439196	0.0082147744658198	0.242403180958617	8	PABPC1/RC3H2/RC3H1/YTHDF1/FTO/DDX6/SAMD4A/PLEKHN1
GO:0034332	adherens junction organization	5/376	48/14246	3.94669769503546	0.00841866751943297	0.243488905434421	5	CDH5/TJP1/CDH1/KIFC3/ACTB
GO:0030279	negative regulation of ossification	4/376	31/14246	4.88881262868909	0.00855537607382892	0.243488905434421	4	TRPM4/RFLNA/ZNF664-RFLNA/ECM1
GO:0035633	maintenance of blood-brain barrier	4/376	31/14246	4.88881262868909	0.00855537607382892	0.243488905434421	4	CDH5/TJP1/ACTG1/ACTB
GO:0043277	apoptotic cell clearance	4/376	31/14246	4.88881262868909	0.00855537607382892	0.243488905434421	4	XKR6/THBS1/GAS6/CCL2
GO:1901343	negative regulation of vasculature development	7/376	88/14246	3.0138418762089	0.00858974749726986	0.243488905434421	7	TGFB2/DAB2IP/SERPINE1/THBS1/COL4A2/CTNND1/NPPB
GO:2000147	positive regulation of cell motility	22/376	481/14246	1.73293670102181	0.00891792248326088	0.249275651065212	22	TGFB2/GLIPR2/CDH5/TJP1/DOCK5/DAB2IP/MYLK/SERPINE1/JCAD/THBS1/FGFBP1/MCAM/GAS6/ETS1/CAVIN1/SEMA7A/MAP2K3/PDGFB/ACTG1/LAMB1/HDAC7/CCL2
GO:0050779	RNA destabilization	8/376	111/14246	2.73068813494345	0.00912657806403462	0.249275651065212	8	PABPC1/RC3H2/RC3H1/YTHDF1/FTO/DDX6/SAMD4A/PLEKHN1
GO:0044331	cell-cell adhesion mediated by cadherin	5/376	49/14246	3.86615284411637	0.0091774031648424	0.249275651065212	5	CDH5/TJP1/CDH1/CTNND1/ADAM19
GO:0032970	regulation of actin filament-based process	17/376	341/14246	1.88885942472078	0.00926764006228897	0.249275651065212	17	PXN/COTL1/MYH9/TGFB2/TJP1/SDC4/TRPM4/TNNC1/NF2/CORO1A/TMOD2/SPTBN1/DLG1/ACTG1/CNN2/SYNPO/RND1
GO:0010755	regulation of plasminogen activation	3/376	17/14246	6.68617021276596	0.00941967435145985	0.249275651065212	3	SERPINE1/THBS1/RUNX1
GO:0036344	platelet morphogenesis	3/376	17/14246	6.68617021276596	0.00941967435145985	0.249275651065212	3	MYH9/PRKDC/ACTN1
GO:0098801	regulation of renal system process	3/376	17/14246	6.68617021276596	0.00941967435145985	0.249275651065212	3	GAS6/PDGFB/NPPB
GO:1903587	regulation of blood vessel endothelial cell proliferation involved in sprouting angiogenesis	3/376	17/14246	6.68617021276596	0.00941967435145985	0.249275651065212	3	JCAD/THBS1/FGFBP1
GO:0010762	regulation of fibroblast migration	4/376	32/14246	4.73603723404255	0.00957816091860055	0.249275651065212	4	SDC4/THBS1/CYGB/CORO1C
GO:0097242	amyloid-beta clearance	4/376	32/14246	4.73603723404255	0.00957816091860055	0.249275651065212	4	IDE/HMGCR/SREBF2/LDLR
GO:0045727	positive regulation of translation	8/376	112/14246	2.70630699088146	0.00960982619275105	0.249275651065212	8	UHMK1/PABPC1/THBS1/PKM/PRKDC/YTHDF1/CTIF/SAMD4A
GO:0042476	odontogenesis	6/376	69/14246	3.29463459759482	0.00962480986057348	0.249275651065212	6	CFTR/TGFB2/SERPINE1/ODAPH/INHBA/LAMB1
GO:0061061	muscle structure development	22/376	487/14246	1.71158635152257	0.0102108898598857	0.260301269939105	22	ALPK2/ALPK3/TGFB2/UTRN/DOCK5/TNNC1/BDNF/MYLK/TAGLN/ANKRD2/PIEZO1/JPH2/TMOD2/SELENON/FLNB/PDGFB/SMTN/LAMB1/ACTN1/DDX17/ACTB/MYORG
GO:0046822	regulation of nucleocytoplasmic transport	7/376	91/14246	2.91448445171849	0.0102455650726605	0.260301269939105	7	UHMK1/RANGAP1/PTPN14/CDH1/GAS6/MAVS/GSK3B
GO:0044092	negative regulation of molecular function	11/376	186/14246	2.24070578814917	0.0105138544446952	0.260301269939105	11	DAB2IP/ABCE1/TNNC1/NFIB/GPRC5A/YWHAG/TP53/NES/CORO1C/GSK3B/ECM1
GO:0061014	positive regulation of mRNA catabolic process	8/376	114/14246	2.65882792086599	0.0106331319056577	0.260301269939105	8	PABPC1/RC3H2/RC3H1/YTHDF1/FTO/DDX6/SAMD4A/PLEKHN1
GO:0034063	stress granule assembly	4/376	33/14246	4.59252095422308	0.0106772143294741	0.260301269939105	4	DYNC1H1/G3BP1/YTHDF1/DDX6
GO:1902305	regulation of sodium ion transmembrane transport	4/376	33/14246	4.59252095422308	0.0106772143294741	0.260301269939105	4	UTRN/PCSK9/DLG1/NEDD4L
GO:0070371	ERK1 and ERK2 cascade	13/376	238/14246	2.06952887537994	0.0107215041353415	0.260301269939105	13	TNIP1/GLIPR2/DENND2B/ARHGAP8/DAB2IP/PHB1/P2RY6/GAS6/SEMA7A/SIRPA/INHBA/DLG1/PDGFB
GO:0007517	muscle organ development	12/376	212/14246	2.14462063428342	0.0107252144471588	0.260301269939105	12	TGFB2/UTRN/TNNC1/MYLK/TAGLN/ANKRD2/JPH2/SELENON/FLNB/SMTN/DDX17/MYORG
GO:1902807	negative regulation of cell cycle G1/S phase transition	5/376	51/14246	3.7145390070922	0.0108336894897847	0.260301269939105	5	INHBA/DLG1/TP53/PRKDC/CCL2
GO:0030216	keratinocyte differentiation	7/376	92/14246	2.88280527289547	0.0108458862474627	0.260301269939105	7	KRT7/KRT81/TRIM16/VDR/EVPL/SCEL/KRT80
GO:0045667	regulation of osteoblast differentiation	7/376	92/14246	2.88280527289547	0.0108458862474627	0.260301269939105	7	SMOC1/CRIM1/TRPM4/NOCT/CDK6/HDAC7/GSK3B
GO:0010984	regulation of lipoprotein particle clearance	3/376	18/14246	6.31471631205674	0.0110856970222608	0.264294763444629	3	LIPG/PCSK9/LDLR
GO:0030335	positive regulation of cell migration	21/376	462/14246	1.72219535783366	0.01118958071362	0.26501638532258	21	TGFB2/GLIPR2/CDH5/TJP1/DOCK5/DAB2IP/MYLK/SERPINE1/JCAD/THBS1/FGFBP1/MCAM/GAS6/ETS1/SEMA7A/MAP2K3/PDGFB/ACTG1/LAMB1/HDAC7/CCL2
GO:0040017	positive regulation of locomotion	22/376	493/14246	1.69075568598679	0.0116513974224701	0.272525050025338	22	TGFB2/GLIPR2/CDH5/TJP1/DOCK5/DAB2IP/MYLK/SERPINE1/JCAD/THBS1/FGFBP1/MCAM/GAS6/ETS1/CAVIN1/SEMA7A/MAP2K3/PDGFB/ACTG1/LAMB1/HDAC7/CCL2
GO:0060627	regulation of vesicle-mediated transport	21/376	464/14246	1.71477210198092	0.0117049483730498	0.272525050025338	21	TBC1D5/ARHGAP8/SDC4/SH3TC2/MYLK/UNC13D/NF2/SERPINE1/PCSK9/AP2B1/GAS6/SIRPA/RAB3D/NEDD4L/SYT17/ACTG1/RAB3B/ATP13A2/ACTB/DYSF/CCL2
GO:0006611	protein export from nucleus	5/376	52/14246	3.64310556464812	0.0117337174316465	0.272525050025338	5	UHMK1/RANGAP1/PTPN14/GAS6/GSK3B
GO:0006739	NADP+ metabolic process	4/376	34/14246	4.45744680851064	0.0118545307359956	0.273566093907591	4	ME1/NOCT/TP53/IDH1
GO:0045109	intermediate filament organization	5/376	53/14246	3.5743677238057	0.0126832625512076	0.290826402448073	5	KRT7/KRT81/EPPK1/KRT20/KRT80
GO:0043371	negative regulation of CD4-positive, alpha-beta T cell differentiation	3/376	19/14246	5.98236282194849	0.0129108366846829	0.292320830596593	3	RC3H2/RC3H1/RUNX1
GO:1900242	regulation of synaptic vesicle endocytosis	3/376	19/14246	5.98236282194849	0.0129108366846829	0.292320830596593	3	MYLK/ACTG1/ACTB
GO:0001558	regulation of cell growth	16/376	326/14246	1.85954836183266	0.013071426730395	0.293187184796672	16	TGFB2/BDNF/NF2/CDH1/DCBLD2/PHB1/TEAD1/SEMA7A/INHBA/ULK2/NEDD4L/SYT17/TP53/NPPB/UNC13A/GSK3B
GO:0008347	glial cell migration	4/376	35/14246	4.33009118541033	0.0131119824311845	0.293187184796672	4	TGFB2/DAB2IP/LAMB1/CCL2
GO:0045216	cell-cell junction organization	10/376	167/14246	2.26876035163715	0.0132522686310699	0.294494858468221	10	TGFB2/CDH5/TJP1/PKP4/CDH1/DLG1/KIRREL1/ACTG1/KIFC3/ACTB
GO:0033627	cell adhesion mediated by integrin	6/376	74/14246	3.07202415181139	0.0133375406299818	0.294571449496531	6	TGFB2/SERPINE1/PIEZO1/ITGB8/ITGBL1/EFNA1
GO:0009117	nucleotide metabolic process	19/376	414/14246	1.73883492650838	0.0140361064955782	0.29960885481536	19	ME1/QPRT/PAICS/HK1/AMPD2/CAD/PKM/NOCT/SDHC/SLC2A6/ZBTB20/DLG1/TP53/NPPB/PID1/NT5C2/ATP6V1B2/VCP/IDH1
GO:0010631	epithelial cell migration	6/376	75/14246	3.03106382978723	0.0141852558598273	0.29960885481536	6	TGFB2/GLIPR2/DOCK5/DAB2IP/EPPK1/CORO1C
GO:0010563	negative regulation of phosphorus metabolic process	9/376	144/14246	2.36801861702128	0.0141897300521941	0.29960885481536	9	INSM1/GPRC5A/INHBA/YWHAG/PDGFB/TP53/PRKDC/PID1/CORO1C
GO:0045936	negative regulation of phosphate metabolic process	9/376	144/14246	2.36801861702128	0.0141897300521941	0.29960885481536	9	INSM1/GPRC5A/INHBA/YWHAG/PDGFB/TP53/PRKDC/PID1/CORO1C
GO:0010595	positive regulation of endothelial cell migration	7/376	97/14246	2.7342070629524	0.0142357800625766	0.29960885481536	7	JCAD/THBS1/FGFBP1/ETS1/MAP2K3/PDGFB/HDAC7
GO:2001235	positive regulation of apoptotic signaling pathway	7/376	97/14246	2.7342070629524	0.0142357800625766	0.29960885481536	7	DAB2IP/THBS1/NKX3-1/INHBA/TNFSF15/TP53/LTB
GO:0010719	negative regulation of epithelial to mesenchymal transition	4/376	36/14246	4.20981087470449	0.0144513181357887	0.29960885481536	4	TGFB2/DAB2IP/GSK3B/EFNA1
GO:0032366	intracellular sterol transport	4/376	36/14246	4.20981087470449	0.0144513181357887	0.29960885481536	4	VPS53/CES1/PCSK9/LDLR
GO:0032367	intracellular cholesterol transport	4/376	36/14246	4.20981087470449	0.0144513181357887	0.29960885481536	4	VPS53/CES1/PCSK9/LDLR
GO:0090049	regulation of cell migration involved in sprouting angiogenesis	4/376	36/14246	4.20981087470449	0.0144513181357887	0.29960885481536	4	JCAD/THBS1/FGFBP1/HDAC7
GO:1902475	L-alpha-amino acid transmembrane transport	5/376	55/14246	3.44439071566731	0.0147354648165039	0.29960885481536	5	SLC7A5/SLC7A1/SLC7A6/SLC7A7/SLC1A4
GO:0031214	biomineral tissue development	8/376	121/14246	2.50501142957623	0.0148552305831925	0.29960885481536	8	CFTR/TRPM4/RFLNA/GAS6/ZNF664-RFLNA/ODAPH/VDR/ECM1
GO:0003309	type B pancreatic cell differentiation	3/376	20/14246	5.68324468085106	0.0148972180588749	0.29960885481536	3	INSM1/CDK6/GSK3B
GO:0031639	plasminogen activation	3/376	20/14246	5.68324468085106	0.0148972180588749	0.29960885481536	3	SERPINE1/THBS1/RUNX1
GO:0033962	P-body assembly	3/376	20/14246	5.68324468085106	0.0148972180588749	0.29960885481536	3	DYNC1H1/RC3H1/DDX6
GO:0099188	postsynaptic cytoskeleton organization	3/376	20/14246	5.68324468085106	0.0148972180588749	0.29960885481536	3	ACTG1/ACTB/FARP1
GO:0090132	epithelium migration	6/376	76/14246	2.99118141097424	0.0150698076522528	0.301396153045056	6	TGFB2/GLIPR2/DOCK5/DAB2IP/EPPK1/CORO1C
GO:0070374	positive regulation of ERK1 and ERK2 cascade	9/376	146/14246	2.3355800058292	0.0154081190680086	0.301696162731856	9	GLIPR2/DENND2B/ARHGAP8/PHB1/P2RY6/GAS6/SEMA7A/INHBA/PDGFB
GO:1905039	carboxylic acid transmembrane transport	8/376	122/14246	2.48447854900593	0.0155452358412142	0.301696162731856	8	SLC7A5/SLC7A1/THBS1/SLC16A1/SLC13A5/SLC7A6/SLC7A7/SLC1A4
GO:0051402	neuron apoptotic process	11/376	197/14246	2.11559023652662	0.0156169338211039	0.301696162731856	11	PYCR1/TGFB2/BDNF/PCSK9/PHB1/TUBA1A/NAE1/NLRP1/ATP13A2/GSK3B/CCL2
GO:0030100	regulation of endocytosis	13/376	250/14246	1.9701914893617	0.0156182685921088	0.301696162731856	13	TBC1D5/MYLK/SERPINE1/PCSK9/AP2B1/GAS6/SIRPA/NEDD4L/SYT17/ACTG1/ACTB/DYSF/CCL2
GO:0007265	Ras protein signal transduction	7/376	99/14246	2.67897055663013	0.0157832117819313	0.301696162731856	7	TGFB2/RASGRF2/DAB2IP/DHCR24/G3BP1/RSU1/TP53
GO:0030199	collagen fibril organization	5/376	56/14246	3.38288373860182	0.0158403044820692	0.301696162731856	5	COL12A1/TGFB2/COL4A1/COL4A2/LOXL4
GO:0070373	negative regulation of ERK1 and ERK2 cascade	5/376	56/14246	3.38288373860182	0.0158403044820692	0.301696162731856	5	TNIP1/DAB2IP/PHB1/SIRPA/DLG1
GO:0035987	endodermal cell differentiation	4/376	37/14246	4.09603220241518	0.0158741620342197	0.301696162731856	4	COL12A1/COL4A2/INHBA/LAMB1
GO:0030510	regulation of BMP signaling pathway	6/376	77/14246	2.95233489914341	0.0159919282998179	0.301696162731856	6	CDH5/KCP/CRIM1/FSTL3/FSTL1/PCSK6
GO:0098739	import across plasma membrane	12/376	224/14246	2.02973024316109	0.0159978958633707	0.301696162731856	12	SLC7A5/SLC7A1/TRPM4/THBS1/PCSK9/DLG1/SLC39A8/NEDD4L/PID1/SLC7A6/SLC7A7/SLC1A4
GO:0043588	skin development	10/376	172/14246	2.20280801583375	0.0160066575227179	0.301696162731856	10	TGFB2/DHCR24/KRT7/KRT81/INHBA/TRIM16/VDR/EVPL/SCEL/KRT80
GO:0001935	endothelial cell proliferation	8/376	123/14246	2.46427953641239	0.0162581690564509	0.303763338291098	8	JCAD/THBS1/FGFBP1/DLG1/VASH2/PDGFB/ECM1/CCL2
GO:0072522	purine-containing compound biosynthetic process	12/376	225/14246	2.02070921985816	0.0165125806552327	0.303763338291098	12	QPRT/PAICS/FASN/AMPD2/PANK3/SDHC/ACACA/ACAT1/NPPB/ACLY/PID1/VCP
GO:0002367	cytokine production involved in immune response	6/376	78/14246	2.91448445171849	0.0169523332496035	0.303763338291098	6	SLC7A5/TGFB2/TRPM4/HK1/SEMA7A/MAVS
GO:0002718	regulation of cytokine production involved in immune response	6/376	78/14246	2.91448445171849	0.0169523332496035	0.303763338291098	6	SLC7A5/TGFB2/TRPM4/HK1/SEMA7A/MAVS
GO:0051492	regulation of stress fiber assembly	6/376	78/14246	2.91448445171849	0.0169523332496035	0.303763338291098	6	PXN/TJP1/SDC4/NF2/ACTG1/SYNPO
GO:0045807	positive regulation of endocytosis	8/376	124/14246	2.44440631434454	0.0169944263441452	0.303763338291098	8	TBC1D5/SERPINE1/PCSK9/AP2B1/GAS6/SIRPA/NEDD4L/CCL2
GO:0048145	regulation of fibroblast proliferation	5/376	57/14246	3.32353490108249	0.0169990235731857	0.303763338291098	5	DAB2IP/GAS6/CDK6/PDGFB/TP53
GO:0019885	antigen processing and presentation of endogenous peptide antigen via MHC class I	3/376	21/14246	5.41261398176292	0.0170464394513708	0.303763338291098	3	IDE/ULBP2/TAPBP
GO:0090050	positive regulation of cell migration involved in sprouting angiogenesis	3/376	21/14246	5.41261398176292	0.0170464394513708	0.303763338291098	3	JCAD/FGFBP1/HDAC7
GO:1903672	positive regulation of sprouting angiogenesis	3/376	21/14246	5.41261398176292	0.0170464394513708	0.303763338291098	3	TJP1/JCAD/PKM
GO:2000352	negative regulation of endothelial cell apoptotic process	3/376	21/14246	5.41261398176292	0.0170464394513708	0.303763338291098	3	CDH5/SERPINE1/GAS6
GO:0001667	ameboidal-type cell migration	10/376	174/14246	2.17748838346784	0.0172198228627831	0.303763338291098	10	TGFB2/GLIPR2/SDC4/DOCK5/DAB2IP/THBS1/CYGB/SEMA7A/EPPK1/CORO1C
GO:0009167	purine ribonucleoside monophosphate metabolic process	4/376	38/14246	3.98824188129899	0.0173820132466573	0.303763338291098	4	PAICS/AMPD2/DLG1/NT5C2
GO:0045646	regulation of erythrocyte differentiation	4/376	38/14246	3.98824188129899	0.0173820132466573	0.303763338291098	4	ETS1/CDK6/INHBA/PRKDC
GO:1905953	negative regulation of lipid localization	4/376	38/14246	3.98824188129899	0.0173820132466573	0.303763338291098	4	CES1/THBS1/PCSK9/SREBF2
GO:0090130	tissue migration	6/376	79/14246	2.87759224346889	0.0179517203159396	0.312203831581558	6	TGFB2/GLIPR2/DOCK5/DAB2IP/EPPK1/CORO1C
GO:0010594	regulation of endothelial cell migration	9/376	150/14246	2.27329787234043	0.0180732432484093	0.312806133145546	9	DAB2IP/JCAD/THBS1/FGFBP1/ETS1/MAP2K3/PDGFB/HDAC7/EFNA1
GO:0000422	autophagy of mitochondrion	7/376	102/14246	2.60017730496454	0.0183228038976958	0.315608105414856	7	HTT/NIPSNAP1/LRBA/SREBF2/ULK2/ATP13A2/VCP
GO:0031032	actomyosin structure organization	10/376	176/14246	2.15274419729207	0.018499673755108	0.31713726437328	10	PXN/MYH9/TJP1/SDC4/NF2/TMOD2/CNN3/ACTG1/CNN2/SYNPO
GO:0002762	negative regulation of myeloid leukocyte differentiation	4/376	39/14246	3.88597926895799	0.0189762457037455	0.319226563240579	4	FSTL3/CDK6/INHBA/RUNX1
GO:0010761	fibroblast migration	4/376	39/14246	3.88597926895799	0.0189762457037455	0.319226563240579	4	SDC4/THBS1/CYGB/CORO1C
GO:1903670	regulation of sprouting angiogenesis	4/376	39/14246	3.88597926895799	0.0189762457037455	0.319226563240579	4	TJP1/JCAD/THBS1/PKM
GO:2001238	positive regulation of extrinsic apoptotic signaling pathway	4/376	39/14246	3.88597926895799	0.0189762457037455	0.319226563240579	4	THBS1/INHBA/TNFSF15/LTB
GO:0045217	cell-cell junction maintenance	3/376	22/14246	5.16658607350097	0.0193596068153738	0.321173200623713	3	TJP1/KIRREL1/KIFC3
GO:0090630	activation of GTPase activity	3/376	22/14246	5.16658607350097	0.0193596068153738	0.321173200623713	3	ABR/RANGAP1/CORO1C
GO:1903861	positive regulation of dendrite extension	3/376	22/14246	5.16658607350097	0.0193596068153738	0.321173200623713	3	NEDD4L/SYT17/UNC13A
GO:0048144	fibroblast proliferation	5/376	59/14246	3.2108727010458	0.0194820062311515	0.321721203817181	5	DAB2IP/GAS6/CDK6/PDGFB/TP53
GO:0043648	dicarboxylic acid metabolic process	6/376	81/14246	2.80654058313633	0.0200701394136258	0.329920099950014	6	ME1/QPRT/MTHFD1L/NIT2/ACLY/IDH1
GO:0043488	regulation of mRNA stability	10/376	179/14246	2.11666468560561	0.0205488161735221	0.336253355566726	10	PABPC1/TAF15/RC3H2/RC3H1/NOCT/YTHDF1/FTO/DDX6/SAMD4A/PLEKHN1
GO:0033628	regulation of cell adhesion mediated by integrin	4/376	40/14246	3.78882978723404	0.020658108392148	0.336512172903769	4	TGFB2/SERPINE1/PIEZO1/EFNA1
GO:0051781	positive regulation of cell division	6/376	82/14246	2.77231447846393	0.0211904723168473	0.337401365949718	6	LBH/TGFB2/GIPC1/PKP4/NKX3-1/PDGFB
GO:0048589	developmental growth	15/376	317/14246	1.79282166588362	0.0214207276760143	0.337401365949718	15	TGFB2/BDNF/CDH1/WWC2/WWC1/SEMA7A/SELENON/ULK2/EPPK1/NEDD4L/SYT17/RUNX1/UNC13A/FTO/GSK3B
GO:0048732	gland development	11/376	207/14246	2.01338780964128	0.0216974923994103	0.337401365949718	11	LBH/INSM1/SLC7A5/TGFB2/DDR1/FASN/CDH1/CAD/PCSK9/NKX3-1/ACAT1
GO:0002043	blood vessel endothelial cell proliferation involved in sprouting angiogenesis	3/376	23/14246	4.94195189639223	0.021837366185079	0.337401365949718	3	JCAD/THBS1/FGFBP1
GO:0002483	antigen processing and presentation of endogenous peptide antigen	3/376	23/14246	4.94195189639223	0.021837366185079	0.337401365949718	3	IDE/ULBP2/TAPBP
GO:0007097	nuclear migration	3/376	23/14246	4.94195189639223	0.021837366185079	0.337401365949718	3	DYNC1H1/CLMN/HOOK3
GO:0046485	ether lipid metabolic process	3/376	23/14246	4.94195189639223	0.021837366185079	0.337401365949718	3	LPCAT2/FASN/PLAAT3
GO:0061082	myeloid leukocyte cytokine production	3/376	23/14246	4.94195189639223	0.021837366185079	0.337401365949718	3	TGFB2/SEMA7A/MAVS
GO:0098719	sodium ion import across plasma membrane	3/376	23/14246	4.94195189639223	0.021837366185079	0.337401365949718	3	TRPM4/PCSK9/NEDD4L
GO:1903421	regulation of synaptic vesicle recycling	3/376	23/14246	4.94195189639223	0.021837366185079	0.337401365949718	3	MYLK/ACTG1/ACTB
GO:1903859	regulation of dendrite extension	3/376	23/14246	4.94195189639223	0.021837366185079	0.337401365949718	3	NEDD4L/SYT17/UNC13A
GO:1904177	regulation of adipose tissue development	3/376	23/14246	4.94195189639223	0.021837366185079	0.337401365949718	3	TRPM4/PLAAT3/DDB1
GO:0007162	negative regulation of cell adhesion	12/376	235/14246	1.93472159348121	0.0223705480028912	0.342133107574336	12	SDC4/RC3H2/RC3H1/NF2/SERPINE1/CDH1/THBS1/RUNX1/LAMB1/RND1/CORO1C/EFNA1
GO:0009126	purine nucleoside monophosphate metabolic process	4/376	41/14246	3.69641930461858	0.0224287259409843	0.342133107574336	4	PAICS/AMPD2/DLG1/NT5C2
GO:0070613	regulation of protein processing	4/376	41/14246	3.69641930461858	0.0224287259409843	0.342133107574336	4	MYH9/SERPINE1/THBS1/RUNX1
GO:0051223	regulation of protein transport	16/376	348/14246	1.74199070677427	0.0226877964213603	0.344624755767498	16	UHMK1/AACS/RANGAP1/TGFB2/SH3TC2/TRPM4/PTPN14/CDH1/RAB11FIP1/SLC16A1/HMGCR/GAS6/KRT20/MAVS/ATP13A2/GSK3B
GO:0030500	regulation of bone mineralization	5/376	62/14246	3.05550789293068	0.0236338243141453	0.355990659125201	5	TRPM4/RFLNA/ZNF664-RFLNA/VDR/ECM1
GO:2000379	positive regulation of reactive oxygen species metabolic process	5/376	62/14246	3.05550789293068	0.0236338243141453	0.355990659125201	5	THBS1/SIRPA/PDGFB/TP53/PID1
GO:0034762	regulation of transmembrane transport	14/376	293/14246	1.81036235567497	0.0239010979040645	0.357679874570499	14	SLC7A5/UTRN/THBS1/PCSK9/JPH2/P2RY6/CTNND1/TCAF1/SELENON/CACNG8/DLG1/NEDD4L/PID1/SPG7
GO:0006402	mRNA catabolic process	13/376	265/14246	1.85867121637896	0.0239446804920806	0.357679874570499	13	PABPC1/BICC1/TAF15/RC3H2/RC3H1/SND1/NOCT/YTHDF1/CTIF/FTO/DDX6/SAMD4A/PLEKHN1
GO:0001936	regulation of endothelial cell proliferation	7/376	108/14246	2.45572301024429	0.024237700441414	0.358242944647859	7	JCAD/THBS1/FGFBP1/VASH2/PDGFB/ECM1/CCL2
GO:0045861	negative regulation of proteolysis	4/376	42/14246	3.60840932117528	0.0242890995208489	0.358242944647859	4	IDE/SERPINE1/THBS1/ECM1
GO:0035883	enteroendocrine cell differentiation	3/376	24/14246	4.73603723404255	0.0244799345509371	0.358242944647859	3	INSM1/CDK6/GSK3B
GO:0046639	negative regulation of alpha-beta T cell differentiation	3/376	24/14246	4.73603723404255	0.0244799345509371	0.358242944647859	3	RC3H2/RC3H1/RUNX1
GO:0071711	basement membrane organization	3/376	24/14246	4.73603723404255	0.0244799345509371	0.358242944647859	3	COL4A1/PHLDB1/LAMB1
GO:0110020	regulation of actomyosin structure organization	6/376	85/14246	2.67446808510638	0.0248033409372845	0.361506183701312	6	PXN/TJP1/SDC4/NF2/ACTG1/SYNPO
GO:0007009	plasma membrane organization	8/376	134/14246	2.26198793267704	0.0257234978754773	0.363237700065352	8	MYH9/TGFB2/MYOF/XKR6/SPTBN1/MICALL1/ANO9/TMEM63B
GO:2001233	regulation of apoptotic signaling pathway	13/376	268/14246	1.8378651953001	0.0259441048685243	0.363237700065352	13	PYCR1/HTT/DAB2IP/BDNF/SERPINE1/THBS1/NKX3-1/INHBA/TNFSF15/TP53/SLC35F6/GSK3B/LTB
GO:0000423	mitophagy	6/376	86/14246	2.64336961900049	0.0260935114750246	0.363237700065352	6	HTT/NIPSNAP1/LRBA/SREBF2/ULK2/VCP
GO:0007264	small GTPase-mediated signal transduction	19/376	443/14246	1.6250060035541	0.0262759643906393	0.363237700065352	19	ABR/TGFB2/RASGRF2/ARHGAP8/GIPC1/DOCK5/DAB2IP/PKP4/SIPA1L3/DHCR24/G3BP1/RSU1/TRIO/ARHGEF17/ARHGAP31/TP53/RND1/ARHGAP23/FARP1
GO:0038061	non-canonical NF-kappaB signal transduction	7/376	110/14246	2.41107350096712	0.0264706069499524	0.363237700065352	7	TRIM56/DAB2IP/PHB1/TNFSF15/VCP/HDAC7/LTB
GO:0006107	oxaloacetate metabolic process	2/376	10/14246	7.57765957446808	0.0271766357498819	0.363237700065352	2	NIT2/ACLY
GO:0006188	IMP biosynthetic process	2/376	10/14246	7.57765957446808	0.0271766357498819	0.363237700065352	2	PAICS/AMPD2
GO:0015937	coenzyme A biosynthetic process	2/376	10/14246	7.57765957446808	0.0271766357498819	0.363237700065352	2	PANK3/ACAT1
GO:0021542	dentate gyrus development	2/376	10/14246	7.57765957446808	0.0271766357498819	0.363237700065352	2	TUBA1A/CDK6
GO:0030810	positive regulation of nucleotide biosynthetic process	2/376	10/14246	7.57765957446808	0.0271766357498819	0.363237700065352	2	PID1/VCP
GO:0032780	negative regulation of ATP-dependent activity	2/376	10/14246	7.57765957446808	0.0271766357498819	0.363237700065352	2	TNNC1/TP53
GO:0034350	regulation of glial cell apoptotic process	2/376	10/14246	7.57765957446808	0.0271766357498819	0.363237700065352	2	GAS6/CCL2
GO:0035630	bone mineralization involved in bone maturation	2/376	10/14246	7.57765957446808	0.0271766357498819	0.363237700065352	2	RFLNA/ZNF664-RFLNA
GO:0042541	hemoglobin biosynthetic process	2/376	10/14246	7.57765957446808	0.0271766357498819	0.363237700065352	2	INHBA/SLC25A37
GO:0051918	negative regulation of fibrinolysis	2/376	10/14246	7.57765957446808	0.0271766357498819	0.363237700065352	2	SERPINE1/THBS1
GO:0070344	regulation of fat cell proliferation	2/376	10/14246	7.57765957446808	0.0271766357498819	0.363237700065352	2	PID1/FTO
GO:0098917	retrograde trans-synaptic signaling	2/376	10/14246	7.57765957446808	0.0271766357498819	0.363237700065352	2	FABP5/FARP1
GO:1900373	positive regulation of purine nucleotide biosynthetic process	2/376	10/14246	7.57765957446808	0.0271766357498819	0.363237700065352	2	PID1/VCP
GO:1903764	regulation of potassium ion export across plasma membrane	2/376	10/14246	7.57765957446808	0.0271766357498819	0.363237700065352	2	DLG1/NEDD4L
GO:2001171	positive regulation of ATP biosynthetic process	2/376	10/14246	7.57765957446808	0.0271766357498819	0.363237700065352	2	PID1/VCP
GO:0006760	folic acid-containing compound metabolic process	3/376	25/14246	4.54659574468085	0.0272871292402482	0.363237700065352	3	GGH/MTHFD1L/MTR
GO:0015740	C4-dicarboxylate transport	3/376	25/14246	4.54659574468085	0.0272871292402482	0.363237700065352	3	SLC16A1/SLC13A5/SLC1A4
GO:0019883	antigen processing and presentation of endogenous antigen	3/376	25/14246	4.54659574468085	0.0272871292402482	0.363237700065352	3	IDE/ULBP2/TAPBP
GO:0062012	regulation of small molecule metabolic process	13/376	270/14246	1.82425137903861	0.0273437268660307	0.363237700065352	13	ME1/CES1/FABP5/ADCK2/SREBF2/LDLR/P2RY6/SLC2A6/ZBTB20/TP53/PID1/VCP/DDB1
GO:0016485	protein processing	10/376	188/14246	2.0153349932096	0.0276879947730601	0.366458754349324	10	MYH9/SERPINE1/THBS1/PCSK9/PCSK7/PCSK6/RUNX1/XPNPEP3/SPG7/ADAM19
GO:0001706	endoderm formation	4/376	44/14246	3.44439071566731	0.0282825095335084	0.368025799522323	4	COL12A1/COL4A2/INHBA/LAMB1
GO:0015804	neutral amino acid transport	4/376	44/14246	3.44439071566731	0.0282825095335084	0.368025799522323	4	SLC7A5/SLC7A6/SLC7A7/SLC1A4
GO:1901570	fatty acid derivative biosynthetic process	4/376	44/14246	3.44439071566731	0.0282825095335084	0.368025799522323	4	AACS/FASN/ACACA/ACAT1
GO:1903317	regulation of protein maturation	4/376	44/14246	3.44439071566731	0.0282825095335084	0.368025799522323	4	MYH9/SERPINE1/THBS1/RUNX1
GO:0046503	glycerolipid catabolic process	5/376	65/14246	2.91448445171849	0.0283175406854677	0.368025799522323	5	LIPG/FABP5/PRDX6/LYPLA2/LDLR
GO:0042060	wound healing	15/376	329/14246	1.72742999417965	0.0286045379980728	0.370418477672885	15	ANXA8/MYH9/TGFB2/MYOF/MYLK/DDR1/SERPINE1/THBS1/DCBLD2/MCAM/EPPK1/PDGFB/ACTG1/ACTB/EVPL
GO:0034446	substrate adhesion-dependent cell spreading	6/376	88/14246	2.58329303675048	0.0288059033564899	0.371689075567612	6	PXN/DOCK5/UNC13D/LAMB1/CORO1C/EFNA1
GO:0006887	exocytosis	14/376	301/14246	1.762246412667	0.029176097304846	0.373795067361855	14	EXOC3L4/MYH9/SDC4/UNC13D/RAB11FIP1/TNFAIP2/CORO1A/RAB3D/MICAL3/SYT17/RAB3B/TMEM63B/ATP13A2/UNC13A
GO:0070201	regulation of establishment of protein localization	17/376	389/14246	1.6557867964776	0.029478255516046	0.373795067361855	17	UHMK1/AACS/RANGAP1/TGFB2/SH3TC2/TRPM4/PTPN14/CDH1/RAB11FIP1/SLC16A1/HMGCR/GAS6/TCAF1/KRT20/MAVS/ATP13A2/GSK3B
GO:0042594	response to starvation	10/376	190/14246	1.9941209406495	0.0294882775363241	0.373795067361855	10	SLC7A5/TBC1D5/CAD/PCSK9/SREBF2/YWHAG/ACAT1/ULK2/KRT20/TP53
GO:0043487	regulation of RNA stability	10/376	190/14246	1.9941209406495	0.0294882775363241	0.373795067361855	10	PABPC1/TAF15/RC3H2/RC3H1/NOCT/YTHDF1/FTO/DDX6/SAMD4A/PLEKHN1
GO:0071216	cellular response to biotic stimulus	10/376	190/14246	1.9941209406495	0.0294882775363241	0.373795067361855	10	TNIP1/SLC7A5/DAB2IP/SERPINE1/SIRPA/PRPF8/MAP2K3/TP53/GSK3B/CCL2
GO:2001236	regulation of extrinsic apoptotic signaling pathway	7/376	113/14246	2.34706270005649	0.030076626137971	0.374330670495445	7	HTT/SERPINE1/THBS1/INHBA/TNFSF15/GSK3B/LTB
GO:0090100	positive regulation of transmembrane receptor protein serine/threonine kinase signaling pathway	6/376	89/14246	2.55426727229261	0.0302291202885676	0.374330670495445	6	TGFB2/CDH5/KCP/GIPC1/THBS1/INHBA
GO:0017121	plasma membrane phospholipid scrambling	3/376	26/14246	4.37172667757774	0.0302583958650484	0.374330670495445	3	XKR6/ANO9/TMEM63B
GO:0032369	negative regulation of lipid transport	3/376	26/14246	4.37172667757774	0.0302583958650484	0.374330670495445	3	THBS1/PCSK9/SREBF2
GO:0045648	positive regulation of erythrocyte differentiation	3/376	26/14246	4.37172667757774	0.0302583958650484	0.374330670495445	3	ETS1/INHBA/PRKDC
GO:0046949	fatty-acyl-CoA biosynthetic process	3/376	26/14246	4.37172667757774	0.0302583958650484	0.374330670495445	3	FASN/ACACA/ACAT1
GO:0060155	platelet dense granule organization	3/376	26/14246	4.37172667757774	0.0302583958650484	0.374330670495445	3	UNC13D/AP1B1/AP1S3
GO:0032231	regulation of actin filament bundle assembly	6/376	90/14246	2.52588652482269	0.0316976419806697	0.384055437162928	6	PXN/TJP1/SDC4/NF2/ACTG1/SYNPO
GO:0000288	nuclear-transcribed mRNA catabolic process, deadenylation-dependent decay	5/376	67/14246	2.8274849158463	0.0317445389872876	0.384055437162928	5	PABPC1/RC3H2/RC3H1/DDX6/SAMD4A
GO:0009123	nucleoside monophosphate metabolic process	5/376	67/14246	2.8274849158463	0.0317445389872876	0.384055437162928	5	PAICS/AMPD2/CAD/DLG1/NT5C2
GO:0006177	GMP biosynthetic process	2/376	11/14246	6.88878143133462	0.0326447121588489	0.384055437162928	2	PAICS/AMPD2
GO:0010766	negative regulation of sodium ion transport	2/376	11/14246	6.88878143133462	0.0326447121588489	0.384055437162928	2	PCSK9/NEDD4L
GO:0010985	negative regulation of lipoprotein particle clearance	2/376	11/14246	6.88878143133462	0.0326447121588489	0.384055437162928	2	PCSK9/LDLR
GO:0015801	aromatic amino acid transport	2/376	11/14246	6.88878143133462	0.0326447121588489	0.384055437162928	2	SLC7A5/SLC7A1
GO:0020027	hemoglobin metabolic process	2/376	11/14246	6.88878143133462	0.0326447121588489	0.384055437162928	2	INHBA/SLC25A37
GO:0032372	negative regulation of sterol transport	2/376	11/14246	6.88878143133462	0.0326447121588489	0.384055437162928	2	PCSK9/SREBF2
GO:0032375	negative regulation of cholesterol transport	2/376	11/14246	6.88878143133462	0.0326447121588489	0.384055437162928	2	PCSK9/SREBF2
GO:0034454	microtubule anchoring at centrosome	2/376	11/14246	6.88878143133462	0.0326447121588489	0.384055437162928	2	HOOK3/GSK3B
GO:0043652	engulfment of apoptotic cell	2/376	11/14246	6.88878143133462	0.0326447121588489	0.384055437162928	2	XKR6/THBS1
GO:0070166	enamel mineralization	2/376	11/14246	6.88878143133462	0.0326447121588489	0.384055437162928	2	CFTR/ODAPH
GO:0090085	regulation of protein deubiquitination	2/376	11/14246	6.88878143133462	0.0326447121588489	0.384055437162928	2	TNIP1/VCP
GO:0098911	regulation of ventricular cardiac muscle cell action potential	2/376	11/14246	6.88878143133462	0.0326447121588489	0.384055437162928	2	TRPM4/DLG1
GO:0051174	regulation of phosphorus metabolic process	20/376	485/14246	1.5624040359728	0.0329406136012085	0.384662265659709	20	ME1/INSM1/THBS1/GPRC5A/LDLR/P2RY6/GAS6/SLC2A6/ZBTB20/INHBA/YWHAG/TNFSF15/MAP2K3/PDGFB/TP53/PRKDC/PID1/VCP/CORO1C/LTB
GO:1902106	negative regulation of leukocyte differentiation	6/376	91/14246	2.49812953004442	0.0332119062329997	0.384662265659709	6	FSTL3/RC3H2/RC3H1/CDK6/INHBA/RUNX1
GO:0141188	nucleic acid catabolic process	16/376	365/14246	1.6608568930341	0.0332120223635423	0.384662265659709	16	PABPC1/SLFN12/BICC1/TAF15/DFFA/RC3H2/RC3H1/SND1/ZFC3H1/NOCT/YTHDF1/CTIF/FTO/DDX6/SAMD4A/PLEKHN1
GO:0051647	nucleus localization	3/376	27/14246	4.20981087470449	0.0333928348969103	0.384662265659709	3	DYNC1H1/CLMN/HOOK3
GO:1902686	mitochondrial outer membrane permeabilization involved in programmed cell death	3/376	27/14246	4.20981087470449	0.0333928348969103	0.384662265659709	3	SLC35F6/GSK3B/SPG7
GO:2000515	negative regulation of CD4-positive, alpha-beta T cell activation	3/376	27/14246	4.20981087470449	0.0333928348969103	0.384662265659709	3	RC3H2/RC3H1/RUNX1
GO:0019915	lipid storage	5/376	68/14246	2.78590425531915	0.0335510976158746	0.384662265659709	5	CES1/DAB2IP/SQLE/SREBF2/FTO
GO:0061387	regulation of extent of cell growth	5/376	68/14246	2.78590425531915	0.0335510976158746	0.384662265659709	5	BDNF/CDH1/SEMA7A/ULK2/GSK3B
GO:0043068	positive regulation of programmed cell death	18/376	426/14246	1.60091399460593	0.034048163147866	0.38912186454704	18	SPDEF/HTT/TGFB2/DAB2IP/MAP3K9/DHCR7/THBS1/PCSK9/ADAMTSL4/NKX3-1/PHB1/INHBA/TNFSF15/TP53/GSK3B/CCL2/PLEKHN1/LTB
GO:0120039	plasma membrane bounded cell projection morphogenesis	20/376	487/14246	1.55598759229324	0.0341693659836244	0.38927125804129	20	DAB2IP/BDNF/LYPLA2/CDH1/NFIB/TRIO/TUBA1A/SEMA7A/ULK2/NFASC/NEDD4L/SYT17/ACTG1/YTHDF1/ACTB/CORO1C/UNC13A/GSK3B/EFNA1/FARP1
GO:0038066	p38MAPK cascade	4/376	47/14246	3.22453598913536	0.0349638771136882	0.397066112332106	4	DAB2IP/RELL1/MAP2K3/DLG1
GO:1901568	fatty acid derivative metabolic process	5/376	69/14246	2.74552883132902	0.0354203388467575	0.399559971551799	5	AACS/FASN/LYPLA2/ACACA/ACAT1
GO:0010608	post-transcriptional regulation of gene expression	20/376	490/14246	1.54646113764655	0.036076084798934	0.399559971551799	20	UHMK1/PABPC1/WTIP/ABCE1/TAF15/RC3H2/RC3H1/EIF4EBP2/THBS1/PKM/NOCT/PRKDC/ZC3H7B/YTHDF1/CTIF/FTO/DDX6/SAMD4A/PLEKHN1/DDB1
GO:0009259	ribonucleotide metabolic process	14/376	310/14246	1.71108442004118	0.0360806253693699	0.399559971551799	14	PAICS/HK1/AMPD2/CAD/PKM/SDHC/SLC2A6/ZBTB20/DLG1/NPPB/PID1/NT5C2/ATP6V1B2/VCP
GO:0001894	tissue homeostasis	9/376	170/14246	2.00585106382979	0.0365776063556984	0.399559971551799	9	APBB2/CDH5/TJP1/FRAS1/TUBA1A/SLC39A8/RAB3D/ACTG1/ACTB
GO:0060249	anatomical structure homeostasis	9/376	170/14246	2.00585106382979	0.0365776063556984	0.399559971551799	9	APBB2/CDH5/TJP1/FRAS1/TUBA1A/SLC39A8/RAB3D/ACTG1/ACTB
GO:0071404	cellular response to low-density lipoprotein particle stimulus	3/376	28/14246	4.05946048632219	0.0366892269260243	0.399559971551799	3	CES1/SREBF2/LDLR
GO:0002700	regulation of production of molecular mediator of immune response	7/376	118/14246	2.24761089073206	0.0367961140323415	0.399559971551799	7	SLC7A5/TGFB2/TRPM4/HK1/PHB1/SEMA7A/MAVS
GO:0032479	regulation of type I interferon production	7/376	118/14246	2.24761089073206	0.0367961140323415	0.399559971551799	7	TRIM56/G3BP1/SIRPA/ZBTB20/MAVS/GSK3B/LTB
GO:0032606	type I interferon production	7/376	118/14246	2.24761089073206	0.0367961140323415	0.399559971551799	7	TRIM56/G3BP1/SIRPA/ZBTB20/MAVS/GSK3B/LTB
GO:1990138	neuron projection extension	7/376	118/14246	2.24761089073206	0.0367961140323415	0.399559971551799	7	CDH1/SEMA7A/ULK2/NEDD4L/SYT17/UNC13A/GSK3B
GO:0015807	L-amino acid transport	5/376	70/14246	2.70630699088146	0.0373526836152789	0.399559971551799	5	SLC7A5/SLC7A1/SLC7A6/SLC7A7/SLC1A4
GO:0170062	nutrient storage	5/376	70/14246	2.70630699088146	0.0373526836152789	0.399559971551799	5	CES1/DAB2IP/SQLE/SREBF2/FTO
GO:0032365	intracellular lipid transport	4/376	48/14246	3.15735815602837	0.0373770779858933	0.399559971551799	4	VPS53/CES1/PCSK9/LDLR
GO:0001819	positive regulation of cytokine production	17/376	401/14246	1.6062370669072	0.0376788064252611	0.399559971551799	17	SLC7A5/TRIM56/IL32/HK1/G3BP1/SERPINE1/THBS1/PHB1/NLRP1/SEMA7A/SPTBN1/ZBTB20/TRIM16/MAVS/RUNX1/GSK3B/LTB
GO:0097191	extrinsic apoptotic signaling pathway	9/376	171/14246	1.9941209406495	0.0377527814119097	0.399559971551799	9	HTT/TGFB2/DAB2IP/SERPINE1/THBS1/INHBA/TNFSF15/GSK3B/LTB
GO:1903311	regulation of mRNA metabolic process	14/376	312/14246	1.70011593016912	0.0377624528931445	0.399559971551799	14	PABPC1/TAF15/RC3H2/RC3H1/PRDX6/NOCT/PRPF8/DDX17/YTHDF1/HDAC7/FTO/DDX6/SAMD4A/PLEKHN1
GO:0030038	contractile actin filament bundle assembly	6/376	94/14246	2.41840199185152	0.0380331614503161	0.399559971551799	6	PXN/TJP1/SDC4/NF2/ACTG1/SYNPO
GO:0030301	cholesterol transport	6/376	94/14246	2.41840199185152	0.0380331614503161	0.399559971551799	6	LIPG/VPS53/CES1/PCSK9/SREBF2/LDLR
GO:0043149	stress fiber assembly	6/376	94/14246	2.41840199185152	0.0380331614503161	0.399559971551799	6	PXN/TJP1/SDC4/NF2/ACTG1/SYNPO
GO:1903707	negative regulation of hemopoiesis	6/376	94/14246	2.41840199185152	0.0380331614503161	0.399559971551799	6	FSTL3/RC3H2/RC3H1/CDK6/INHBA/RUNX1
GO:0048858	cell projection morphogenesis	20/376	493/14246	1.53705062362436	0.0380605769551916	0.399559971551799	20	DAB2IP/BDNF/LYPLA2/CDH1/NFIB/TRIO/TUBA1A/SEMA7A/ULK2/NFASC/NEDD4L/SYT17/ACTG1/YTHDF1/ACTB/CORO1C/UNC13A/GSK3B/EFNA1/FARP1
GO:0031667	response to nutrient levels	17/376	402/14246	1.6022414523129	0.0384303637434573	0.399559971551799	17	LIPG/SLC7A5/TBC1D5/FASN/CAD/SLC16A1/PCSK9/SREBF2/LDLR/GAS6/INHBA/YWHAG/ACAT1/ULK2/KRT20/VDR/TP53
GO:0000101	sulfur amino acid transport	2/376	12/14246	6.31471631205674	0.0385015655353969	0.399559971551799	2	SLC7A5/SLC1A4
GO:0006541	glutamine metabolic process	2/376	12/14246	6.31471631205674	0.0385015655353969	0.399559971551799	2	CAD/NIT2
GO:0008611	ether lipid biosynthetic process	2/376	12/14246	6.31471631205674	0.0385015655353969	0.399559971551799	2	LPCAT2/FASN
GO:0046504	glycerol ether biosynthetic process	2/376	12/14246	6.31471631205674	0.0385015655353969	0.399559971551799	2	LPCAT2/FASN
GO:0072350	tricarboxylic acid metabolic process	2/376	12/14246	6.31471631205674	0.0385015655353969	0.399559971551799	2	ACLY/IDH1
GO:1905165	regulation of lysosomal protein catabolic process	2/376	12/14246	6.31471631205674	0.0385015655353969	0.399559971551799	2	LDLR/ATP13A2
GO:2000320	negative regulation of T-helper 17 cell differentiation	2/376	12/14246	6.31471631205674	0.0385015655353969	0.399559971551799	2	RC3H2/RC3H1
GO:0051248	negative regulation of protein metabolic process	19/376	463/14246	1.55481135977207	0.0385662769820449	0.399559971551799	19	INSM1/IDE/WTIP/GIPC1/DAB2IP/SERPINE1/EIF4EBP2/THBS1/HMGCR/GPRC5A/LDLR/PHB1/YWHAG/PRKDC/ATP13A2/CORO1C/ECM1/DDX6/SAMD4A
GO:0019693	ribose phosphate metabolic process	14/376	313/14246	1.69468424988104	0.0386241305833406	0.399559971551799	14	PAICS/HK1/AMPD2/CAD/PKM/SDHC/SLC2A6/ZBTB20/DLG1/NPPB/PID1/NT5C2/ATP6V1B2/VCP
GO:0032481	positive regulation of type I interferon production	5/376	71/14246	2.66818999100989	0.0393485038738686	0.401460566597486	5	TRIM56/G3BP1/ZBTB20/MAVS/GSK3B
GO:0007492	endoderm development	4/376	49/14246	3.0929222752931	0.0398837157477645	0.401460566597486	4	COL12A1/COL4A2/INHBA/LAMB1
GO:0010812	negative regulation of cell-substrate adhesion	4/376	49/14246	3.0929222752931	0.0398837157477645	0.401460566597486	4	NF2/SERPINE1/THBS1/CORO1C
GO:0180064	protein O-linked glycosylation via xylose	4/376	49/14246	3.0929222752931	0.0398837157477645	0.401460566597486	4	NDST1/HS3ST2/DSE/CHST15
GO:0006401	RNA catabolic process	15/376	344/14246	1.65210601187531	0.0399186724364573	0.401460566597486	15	PABPC1/SLFN12/BICC1/TAF15/RC3H2/RC3H1/SND1/ZFC3H1/NOCT/YTHDF1/CTIF/FTO/DDX6/SAMD4A/PLEKHN1
GO:0016049	cell growth	16/376	374/14246	1.62088974854932	0.0400557411912695	0.401460566597486	16	TGFB2/BDNF/NF2/CDH1/DCBLD2/PHB1/TEAD1/SEMA7A/INHBA/ULK2/NEDD4L/SYT17/TP53/NPPB/UNC13A/GSK3B
GO:0031018	endocrine pancreas development	3/376	29/14246	3.91947909024211	0.0401460566597486	0.401460566597486	3	INSM1/CDK6/GSK3B
GO:0035794	positive regulation of mitochondrial membrane permeability	3/376	29/14246	3.91947909024211	0.0401460566597486	0.401460566597486	3	SLC35F6/GSK3B/SPG7
GO:0055094	response to lipoprotein particle	3/376	29/14246	3.91947909024211	0.0401460566597486	0.401460566597486	3	CES1/SREBF2/LDLR
GO:0099170	postsynaptic modulation of chemical synaptic transmission	3/376	29/14246	3.91947909024211	0.0401460566597486	0.401460566597486	3	RASGRF2/CDH1/TRIO
GO:1903580	positive regulation of ATP metabolic process	3/376	29/14246	3.91947909024211	0.0401460566597486	0.401460566597486	3	ZBTB20/PID1/VCP
GO:2000179	positive regulation of neural precursor cell proliferation	3/376	29/14246	3.91947909024211	0.0401460566597486	0.401460566597486	3	NAP1L1/INSM1/NES
GO:0051017	actin filament bundle assembly	8/376	147/14246	2.06194818352873	0.0411938687953651	0.410704524069583	8	PXN/TJP1/SDC4/NF2/LIMD2/ACTG1/SYNPO/ACTN1
GO:0003014	renal system process	6/376	96/14246	2.36801861702128	0.0414829507380186	0.410704524069583	6	MCAM/GAS6/KIRREL1/PDGFB/NPPB/XPNPEP3
GO:0061013	regulation of mRNA catabolic process	10/376	202/14246	1.8756583105119	0.0420570832750855	0.410704524069583	10	PABPC1/TAF15/RC3H2/RC3H1/NOCT/YTHDF1/FTO/DDX6/SAMD4A/PLEKHN1
GO:0032371	regulation of sterol transport	4/376	50/14246	3.03106382978723	0.0424838656352722	0.410704524069583	4	LIPG/CES1/PCSK9/SREBF2
GO:0032374	regulation of cholesterol transport	4/376	50/14246	3.03106382978723	0.0424838656352722	0.410704524069583	4	LIPG/CES1/PCSK9/SREBF2
GO:0048640	negative regulation of developmental growth	4/376	50/14246	3.03106382978723	0.0424838656352722	0.410704524069583	4	CDH1/WWC2/WWC1/ULK2
GO:0071616	acyl-CoA biosynthetic process	4/376	50/14246	3.03106382978723	0.0424838656352722	0.410704524069583	4	FASN/ACACA/ACAT1/ACLY
GO:0060560	developmental growth involved in morphogenesis	8/376	148/14246	2.04801610120759	0.0425934159973732	0.410704524069583	8	BDNF/CDH1/SEMA7A/ULK2/NEDD4L/SYT17/UNC13A/GSK3B
GO:0043065	positive regulation of apoptotic process	17/376	408/14246	1.57867907801418	0.0431702971396999	0.410704524069583	17	SPDEF/HTT/TGFB2/DAB2IP/MAP3K9/THBS1/PCSK9/ADAMTSL4/NKX3-1/PHB1/INHBA/TNFSF15/TP53/GSK3B/CCL2/PLEKHN1/LTB
GO:0042063	gliogenesis	10/376	203/14246	1.86641861440101	0.0432472739050361	0.410704524069583	10	SLC7A5/TGFB2/DAB2IP/NF2/NFIB/LDLR/TUBA1A/CDK6/LAMB1/CCL2
GO:0015695	organic cation transport	6/376	97/14246	2.3436060539592	0.0432794674858499	0.410704524069583	6	SLC7A5/SLC7A1/SLC7A6/ACTB/SLC7A7/SLC1A4
GO:0001938	positive regulation of endothelial cell proliferation	5/376	73/14246	2.59508889536578	0.0435318145564968	0.410704524069583	5	JCAD/FGFBP1/VASH2/PDGFB/ECM1
GO:0009156	ribonucleoside monophosphate biosynthetic process	3/376	30/14246	3.78882978723404	0.0437615357137154	0.410704524069583	3	PAICS/AMPD2/CAD
GO:0045981	positive regulation of nucleotide metabolic process	3/376	30/14246	3.78882978723404	0.0437615357137154	0.410704524069583	3	ZBTB20/PID1/VCP
GO:1900544	positive regulation of purine nucleotide metabolic process	3/376	30/14246	3.78882978723404	0.0437615357137154	0.410704524069583	3	ZBTB20/PID1/VCP
GO:0043523	regulation of neuron apoptotic process	9/376	176/14246	1.93746977756286	0.044015575617036	0.410704524069583	9	PYCR1/TGFB2/BDNF/PCSK9/PHB1/NAE1/ATP13A2/GSK3B/CCL2
GO:0007043	cell-cell junction assembly	7/376	123/14246	2.15624459436084	0.0444374689862788	0.410704524069583	7	CDH5/TJP1/PKP4/CDH1/DLG1/ACTG1/ACTB
GO:0002577	regulation of antigen processing and presentation	2/376	13/14246	5.82896890343699	0.0447229806719295	0.410704524069583	2	THBS1/YTHDF1
GO:0010934	macrophage cytokine production	2/376	13/14246	5.82896890343699	0.0447229806719295	0.410704524069583	2	TGFB2/SEMA7A
GO:0010935	regulation of macrophage cytokine production	2/376	13/14246	5.82896890343699	0.0447229806719295	0.410704524069583	2	TGFB2/SEMA7A
GO:0031115	negative regulation of microtubule polymerization	2/376	13/14246	5.82896890343699	0.0447229806719295	0.410704524069583	2	CDH5/STMN2
GO:0032328	alanine transport	2/376	13/14246	5.82896890343699	0.0447229806719295	0.410704524069583	2	SLC7A5/SLC1A4
GO:0035272	exocrine system development	2/376	13/14246	5.82896890343699	0.0447229806719295	0.410704524069583	2	TGFB2/NKX3-1
GO:0046459	short-chain fatty acid metabolic process	2/376	13/14246	5.82896890343699	0.0447229806719295	0.410704524069583	2	CES1/PCCB
GO:0048668	collateral sprouting	2/376	13/14246	5.82896890343699	0.0447229806719295	0.410704524069583	2	BDNF/ULK2
GO:0050651	dermatan sulfate proteoglycan biosynthetic process	2/376	13/14246	5.82896890343699	0.0447229806719295	0.410704524069583	2	DSE/CHST15
GO:0071397	cellular response to cholesterol	2/376	13/14246	5.82896890343699	0.0447229806719295	0.410704524069583	2	CES1/INHBA
GO:0072393	microtubule anchoring at microtubule organizing center	2/376	13/14246	5.82896890343699	0.0447229806719295	0.410704524069583	2	HOOK3/GSK3B
GO:0090399	replicative senescence	2/376	13/14246	5.82896890343699	0.0447229806719295	0.410704524069583	2	SERPINE1/TP53
GO:1901503	ether biosynthetic process	2/376	13/14246	5.82896890343699	0.0447229806719295	0.410704524069583	2	LPCAT2/FASN
GO:1904350	regulation of protein catabolic process in the vacuole	2/376	13/14246	5.82896890343699	0.0447229806719295	0.410704524069583	2	LDLR/ATP13A2
GO:2000317	negative regulation of T-helper 17 type immune response	2/376	13/14246	5.82896890343699	0.0447229806719295	0.410704524069583	2	RC3H2/RC3H1
GO:0015918	sterol transport	6/376	98/14246	2.31969170646982	0.0451240884100754	0.410704524069583	6	LIPG/VPS53/CES1/PCSK9/SREBF2/LDLR
GO:0001890	placenta development	4/376	51/14246	2.97163120567376	0.0451774976476541	0.410704524069583	4	ITGB8/PDGFB/VDR/ADAM19
GO:0001954	positive regulation of cell-matrix adhesion	4/376	51/14246	2.97163120567376	0.0451774976476541	0.410704524069583	4	UTRN/SDC4/CDK6/GSK3B
GO:0002065	columnar/cuboidal epithelial cell differentiation	4/376	51/14246	2.97163120567376	0.0451774976476541	0.410704524069583	4	INSM1/TJP1/SERPINE1/NFIB
GO:0043410	positive regulation of MAPK cascade	15/376	351/14246	1.6191580287325	0.0461732608648951	0.415144672325622	15	TGFB2/GLIPR2/DENND2B/ARHGAP8/DAB2IP/JCAD/THBS1/PHB1/WWC1/P2RY6/GAS6/SEMA7A/RELL1/INHBA/PDGFB
GO:0048812	neuron projection morphogenesis	19/376	474/14246	1.51872923960858	0.0469020914046259	0.415144672325622	19	DAB2IP/BDNF/LYPLA2/CDH1/NFIB/TRIO/TUBA1A/SEMA7A/ULK2/NFASC/NEDD4L/SYT17/ACTG1/YTHDF1/ACTB/UNC13A/GSK3B/EFNA1/FARP1
GO:0002440	production of molecular mediator of immune response	8/376	151/14246	2.00732703959419	0.0469796687398483	0.415144672325622	8	SLC7A5/TGFB2/TRPM4/HK1/PHB1/SEMA7A/MAVS/PRKDC
GO:0048588	developmental cell growth	8/376	151/14246	2.00732703959419	0.0469796687398483	0.415144672325622	8	BDNF/CDH1/SEMA7A/ULK2/NEDD4L/SYT17/UNC13A/GSK3B
GO:0007229	integrin-mediated signaling pathway	6/376	99/14246	2.29626047711154	0.0470170481925363	0.415144672325622	6	MYH9/SERPINE1/ITGB8/SEMA7A/LAMB1/ITGBL1
GO:0015012	heparan sulfate proteoglycan biosynthetic process	3/376	31/14246	3.66660947151682	0.0475336242465603	0.415144672325622	3	NDST1/HS3ST2/DSE
GO:0030224	monocyte differentiation	3/376	31/14246	3.66660947151682	0.0475336242465603	0.415144672325622	3	MYH9/FASN/CDK6
GO:0035904	aorta development	3/376	31/14246	3.66660947151682	0.0475336242465603	0.415144672325622	3	TGFB2/MYLK/NKX3-1
GO:0042059	negative regulation of epidermal growth factor receptor signaling pathway	3/376	31/14246	3.66660947151682	0.0475336242465603	0.415144672325622	3	MVP/DAB2IP/GPRC5A
GO:0086005	ventricular cardiac muscle cell action potential	3/376	31/14246	3.66660947151682	0.0475336242465603	0.415144672325622	3	TRPM4/DLG1/NEDD4L
GO:0097484	dendrite extension	3/376	31/14246	3.66660947151682	0.0475336242465603	0.415144672325622	3	NEDD4L/SYT17/UNC13A
GO:1902041	regulation of extrinsic apoptotic signaling pathway via death domain receptors	3/376	31/14246	3.66660947151682	0.0475336242465603	0.415144672325622	3	SERPINE1/THBS1/GSK3B
GO:0009150	purine ribonucleotide metabolic process	13/376	293/14246	1.68105075884104	0.0476257198481574	0.415144672325622	13	PAICS/HK1/AMPD2/PKM/SDHC/SLC2A6/ZBTB20/DLG1/NPPB/PID1/NT5C2/ATP6V1B2/VCP
GO:0031099	regeneration	7/376	125/14246	2.12174468085106	0.0477596547196197	0.415144672325622	7	SLC7A5/CAD/GAS6/MTR/SELENON/EPPK1/RUNX1
GO:0032608	interferon-beta production	4/376	52/14246	2.91448445171849	0.0479644793323214	0.415144672325622	4	TRIM56/SIRPA/ZBTB20/MAVS
GO:0032648	regulation of interferon-beta production	4/376	52/14246	2.91448445171849	0.0479644793323214	0.415144672325622	4	TRIM56/SIRPA/ZBTB20/MAVS
GO:0033363	secretory granule organization	4/376	52/14246	2.91448445171849	0.0479644793323214	0.415144672325622	4	UNC13D/AP1B1/AP1S3/GARIN1A
GO:0046824	positive regulation of nucleocytoplasmic transport	4/376	52/14246	2.91448445171849	0.0479644793323214	0.415144672325622	4	CDH1/GAS6/MAVS/GSK3B
GO:0050435	amyloid-beta metabolic process	4/376	52/14246	2.91448445171849	0.0479644793323214	0.415144672325622	4	IDE/LDLR/APEH/EFNA1
GO:0007613	memory	5/376	75/14246	2.52588652482269	0.0479722732465163	0.415144672325622	5	EIF4EBP2/LDLR/TUBA1A/ATXN1/YTHDF1
GO:1902414	protein localization to cell junction	6/376	100/14246	2.27329787234043	0.0489585555156237	0.422482286458901	6	CDH5/TJP1/CTNND1/DLG1/ACTG1/ACTB
GO:0061564	axon development	15/376	354/14246	1.6054363505229	0.0490548877055057	0.422482286458901	15	BDNF/LYPLA2/CDH1/NFIB/TRIO/SEMA7A/MTR/ULK2/NFASC/VASH2/ACTG1/YTHDF1/ACTB/GSK3B/EFNA1
GO:0062013	positive regulation of small molecule metabolic process	7/376	126/14246	2.10490543735225	0.0494785476075788	0.423927197607738	7	CES1/SREBF2/P2RY6/ZBTB20/PID1/VCP/DDB1
GO:0002062	chondrocyte differentiation	5/376	76/14246	2.49265117581187	0.0502893482883658	0.423927197607738	5	SLC26A2/RFLNA/NFIB/ZNF664-RFLNA/RUNX1
GO:0031047	regulatory ncRNA-mediated gene silencing	7/376	127/14246	2.08833137879042	0.0512362190599473	0.423927197607738	7	PABPC1/WTIP/SND1/ZC3H7B/DDX17/DDX6/DDB1
GO:0001845	phagolysosome assembly	2/376	14/14246	5.41261398176292	0.051285743856686	0.423927197607738	2	RAB34/CORO1A
GO:0002063	chondrocyte development	2/376	14/14246	5.41261398176292	0.051285743856686	0.423927197607738	2	RFLNA/ZNF664-RFLNA
GO:0003016	respiratory system process	2/376	14/14246	5.41261398176292	0.051285743856686	0.423927197607738	2	TNNC1/FTO
GO:0006415	translational termination	2/376	14/14246	5.41261398176292	0.051285743856686	0.423927197607738	2	ABCE1/APEH
GO:0007250	activation of NF-kappaB-inducing kinase activity	2/376	14/14246	5.41261398176292	0.051285743856686	0.423927197607738	2	TNFSF15/LTB
GO:0010829	negative regulation of D-glucose transmembrane transport	2/376	14/14246	5.41261398176292	0.051285743856686	0.423927197607738	2	CTNND1/PID1
GO:0010885	regulation of cholesterol storage	2/376	14/14246	5.41261398176292	0.051285743856686	0.423927197607738	2	CES1/SREBF2
GO:0010988	regulation of low-density lipoprotein particle clearance	2/376	14/14246	5.41261398176292	0.051285743856686	0.423927197607738	2	PCSK9/LDLR
GO:0031571	mitotic G1 DNA damage checkpoint signaling	2/376	14/14246	5.41261398176292	0.051285743856686	0.423927197607738	2	TP53/PRKDC
GO:0033629	negative regulation of cell adhesion mediated by integrin	2/376	14/14246	5.41261398176292	0.051285743856686	0.423927197607738	2	SERPINE1/EFNA1
GO:0043691	reverse cholesterol transport	2/376	14/14246	5.41261398176292	0.051285743856686	0.423927197607738	2	LIPG/CES1
GO:0070341	fat cell proliferation	2/376	14/14246	5.41261398176292	0.051285743856686	0.423927197607738	2	PID1/FTO
GO:1900221	regulation of amyloid-beta clearance	2/376	14/14246	5.41261398176292	0.051285743856686	0.423927197607738	2	HMGCR/SREBF2
GO:1903543	positive regulation of exosomal secretion	2/376	14/14246	5.41261398176292	0.051285743856686	0.423927197607738	2	SDC4/ATP13A2
GO:0042558	pteridine-containing compound metabolic process	3/376	32/14246	3.55202792553191	0.0514600514873837	0.423927197607738	3	GGH/MTHFD1L/MTR
GO:0043393	regulation of protein binding	3/376	32/14246	3.55202792553191	0.0514600514873837	0.423927197607738	3	IDE/NES/GSK3B
GO:0002697	regulation of immune effector process	12/376	268/14246	1.69649094950778	0.0525580148019971	0.431927127187366	12	SLC7A5/TGFB2/TRPM4/UNC13D/RC3H2/RC3H1/HK1/ULBP2/PHB1/SEMA7A/YWHAG/MAVS
GO:0071347	cellular response to interleukin-1	5/376	77/14246	2.46027908261951	0.0526711135653482	0.431927127187366	5	DAB2IP/RC3H1/NKX3-1/SIRPA/CCL2
GO:0006890	retrograde vesicle-mediated transport, Golgi to endoplasmic reticulum	4/376	54/14246	2.80654058313633	0.0538174669863908	0.437342846842002	4	HTT/KIF1C/ARF3/TAPBP
GO:0030101	natural killer cell activation	4/376	54/14246	2.80654058313633	0.0538174669863908	0.437342846842002	4	ULBP2/GAS6/CORO1A/DDB1
GO:0043525	positive regulation of neuron apoptotic process	4/376	54/14246	2.80654058313633	0.0538174669863908	0.437342846842002	4	TGFB2/PCSK9/PHB1/GSK3B
GO:0045620	negative regulation of lymphocyte differentiation	4/376	54/14246	2.80654058313633	0.0538174669863908	0.437342846842002	4	RC3H2/RC3H1/INHBA/RUNX1
GO:0050866	negative regulation of cell activation	8/376	156/14246	1.942989634479	0.0549264116814722	0.443224663630824	8	SDC4/RC3H2/RC3H1/LDLR/CYGB/INHBA/PDGFB/RUNX1
GO:0006835	dicarboxylic acid transport	5/376	78/14246	2.42873704309875	0.0551176053677966	0.443224663630824	5	GIPC1/SLC26A2/SLC16A1/SLC13A5/SLC1A4
GO:0002474	antigen processing and presentation of peptide antigen via MHC class I	3/376	33/14246	3.44439071566731	0.0555383352031747	0.443224663630824	3	IDE/ULBP2/TAPBP
GO:0033574	response to testosterone	3/376	33/14246	3.44439071566731	0.0555383352031747	0.443224663630824	3	THBS1/CAD/NKX3-1
GO:0048246	macrophage chemotaxis	3/376	33/14246	3.44439071566731	0.0555383352031747	0.443224663630824	3	THBS1/CORO1C/CCL2
GO:1900744	regulation of p38MAPK cascade	3/376	33/14246	3.44439071566731	0.0555383352031747	0.443224663630824	3	DAB2IP/RELL1/DLG1
GO:1905710	positive regulation of membrane permeability	3/376	33/14246	3.44439071566731	0.0555383352031747	0.443224663630824	3	SLC35F6/GSK3B/SPG7
GO:0046394	carboxylic acid biosynthetic process	12/376	271/14246	1.6777106068933	0.0562452590317698	0.443224663630824	12	LIPG/PYCR1/CES1/FABP5/MTHFD1L/FASN/CAD/GSTM4/MTR/ACACA/ACLY/FADS2
GO:0030042	actin filament depolymerization	4/376	55/14246	2.75551257253385	0.0568827220585387	0.443224663630824	4	TMOD2/SPTBN1/MICAL3/MICAL2
GO:0034331	cell junction maintenance	4/376	55/14246	2.75551257253385	0.0568827220585387	0.443224663630824	4	TJP1/DLG1/KIRREL1/KIFC3
GO:0061045	negative regulation of wound healing	4/376	55/14246	2.75551257253385	0.0568827220585387	0.443224663630824	4	SERPINE1/THBS1/EPPK1/PDGFB
GO:0120192	tight junction assembly	4/376	55/14246	2.75551257253385	0.0568827220585387	0.443224663630824	4	CDH5/TJP1/DLG1/ACTG1
GO:0046034	ATP metabolic process	9/376	185/14246	1.84321449108683	0.0569690668139705	0.443224663630824	9	HK1/AMPD2/PKM/SDHC/SLC2A6/ZBTB20/PID1/ATP6V1B2/VCP
GO:0009185	ribonucleoside diphosphate metabolic process	6/376	104/14246	2.18586333878887	0.0572133228740626	0.443224663630824	6	HK1/CAD/PKM/SLC2A6/ZBTB20/DLG1
GO:0043467	regulation of generation of precursor metabolites and energy	6/376	104/14246	2.18586333878887	0.0572133228740626	0.443224663630824	6	IDE/SLC2A6/ZBTB20/TP53/VCP/GSK3B
GO:1903900	regulation of viral life cycle	6/376	104/14246	2.18586333878887	0.0572133228740626	0.443224663630824	6	TNIP1/PABPC1/IL32/ARK2N/MAVS/DDB1
GO:0021987	cerebral cortex development	5/376	79/14246	2.39799353622408	0.0576288138172463	0.443224663630824	5	DAB2IP/CCDC85C/TUBA1A/LAMB1/GSK3B
GO:0048041	focal adhesion assembly	5/376	79/14246	2.39799353622408	0.0576288138172463	0.443224663630824	5	SDC4/THBS1/ACTG1/ACTN1/CORO1C
GO:0003018	vascular process in circulatory system	10/376	214/14246	1.77048120898787	0.0578721811406057	0.443224663630824	10	SLC7A5/SLC7A1/CDH5/TJP1/FABP5/DOCK5/TRPM4/SLC16A1/NPPB/SLC1A4
GO:0003323	type B pancreatic cell development	2/376	15/14246	5.05177304964539	0.0581676071063562	0.443224663630824	2	CDK6/GSK3B
GO:0007168	receptor guanylyl cyclase signaling pathway	2/376	15/14246	5.05177304964539	0.0581676071063562	0.443224663630824	2	THBS1/NPPB
GO:0010955	negative regulation of protein processing	2/376	15/14246	5.05177304964539	0.0581676071063562	0.443224663630824	2	SERPINE1/THBS1
GO:0044819	mitotic G1/S transition checkpoint signaling	2/376	15/14246	5.05177304964539	0.0581676071063562	0.443224663630824	2	TP53/PRKDC
GO:0045623	negative regulation of T-helper cell differentiation	2/376	15/14246	5.05177304964539	0.0581676071063562	0.443224663630824	2	RC3H2/RC3H1
GO:0051917	regulation of fibrinolysis	2/376	15/14246	5.05177304964539	0.0581676071063562	0.443224663630824	2	SERPINE1/THBS1
GO:0097186	amelogenesis	2/376	15/14246	5.05177304964539	0.0581676071063562	0.443224663630824	2	CFTR/ODAPH
GO:1904754	positive regulation of vascular associated smooth muscle cell migration	2/376	15/14246	5.05177304964539	0.0581676071063562	0.443224663630824	2	DOCK5/PDGFB
GO:0034612	response to tumor necrosis factor	9/376	186/14246	1.83330473575841	0.058545416000902	0.443224663630824	9	DAB2IP/THBS1/NKX3-1/TUBA1A/GAS6/PRPF8/TP53/PID1/CCL2
GO:0006109	regulation of carbohydrate metabolic process	7/376	131/14246	2.02456553516323	0.0586577332576836	0.443224663630824	7	P2RY6/SLC2A6/ZBTB20/PDGFB/TP53/GSK3B/DDB1
GO:0015849	organic acid transport	12/376	273/14246	1.66541968669628	0.058797855110734	0.443224663630824	12	SLC7A5/CES1/SLC7A1/FABP5/GIPC1/SLC26A2/THBS1/SLC16A1/SLC13A5/SLC7A6/SLC7A7/SLC1A4
GO:0016053	organic acid biosynthetic process	12/376	273/14246	1.66541968669628	0.058797855110734	0.443224663630824	12	LIPG/PYCR1/CES1/FABP5/MTHFD1L/FASN/CAD/GSTM4/MTR/ACACA/ACLY/FADS2
GO:0046942	carboxylic acid transport	12/376	273/14246	1.66541968669628	0.058797855110734	0.443224663630824	12	SLC7A5/CES1/SLC7A1/FABP5/GIPC1/SLC26A2/THBS1/SLC16A1/SLC13A5/SLC7A6/SLC7A7/SLC1A4
GO:0006936	muscle contraction	13/376	303/14246	1.62557053577698	0.0590688765313237	0.443224663630824	13	APBB2/MYOF/UTRN/DOCK5/TRPM4/TNNC1/MYLK/ANKRD2/JPH2/TMOD2/DLG1/NEDD4L/SMTN
GO:0008544	epidermis development	10/376	215/14246	1.762246412667	0.059344348333471	0.443224663630824	10	TGFB2/FABP5/KRT7/KRT81/INHBA/TRIM16/VDR/EVPL/SCEL/KRT80
GO:0060537	muscle tissue development	11/376	244/14246	1.70807900244158	0.0593508221457318	0.443224663630824	11	ALPK2/ALPK3/TGFB2/TNNC1/MYLK/JPH2/SELENON/NPPB/RUNX1/DDX17/MYORG
GO:0044272	sulfur compound biosynthetic process	6/376	105/14246	2.16504559270517	0.0593997874925493	0.443224663630824	6	FASN/PANK3/MTR/ACACA/ACAT1/ACLY
GO:0015711	organic anion transport	15/376	364/14246	1.56133095627776	0.0595654410134098	0.443224663630824	15	CFTR/SLC7A5/CES1/SLC7A1/FABP5/GIPC1/SLC26A2/THBS1/SLC16A1/SLC13A5/SLC2A6/SLC39A8/SLC7A6/SLC7A7/SLC1A4
GO:0032965	regulation of collagen biosynthetic process	3/376	34/14246	3.34308510638298	0.0597658001516115	0.443224663630824	3	CYGB/INHBA/RUNX1
GO:0042475	odontogenesis of dentin-containing tooth	3/376	34/14246	3.34308510638298	0.0597658001516115	0.443224663630824	3	CFTR/SERPINE1/ODAPH
GO:0071402	cellular response to lipoprotein particle stimulus	3/376	34/14246	3.34308510638298	0.0597658001516115	0.443224663630824	3	CES1/SREBF2/LDLR
GO:1901185	negative regulation of ERBB signaling pathway	3/376	34/14246	3.34308510638298	0.0597658001516115	0.443224663630824	3	MVP/DAB2IP/GPRC5A
GO:0022407	regulation of cell-cell adhesion	16/376	395/14246	1.53471586318341	0.0598661207385271	0.443224663630824	16	SLC7A1/TJP1/SDC4/FSTL3/RC3H2/RC3H1/NF2/PIEZO1/CDH1/ETS1/SIRPA/YWHAG/RUNX1/ACTB/ADAM19/CCL2
GO:0002028	regulation of sodium ion transport	4/376	56/14246	2.70630699088146	0.0600398311028825	0.443224663630824	4	UTRN/PCSK9/DLG1/NEDD4L
GO:0060840	artery development	4/376	56/14246	2.70630699088146	0.0600398311028825	0.443224663630824	4	TGFB2/MYLK/LDLR/NKX3-1
GO:0141091	transforming growth factor beta receptor superfamily signaling pathway	12/376	274/14246	1.65934151265724	0.0601027360028466	0.443224663630824	12	PXN/TGFB2/CDH5/KCP/CRIM1/GIPC1/FSTL3/THBS1/FSTL1/INHBA/PCSK6/LTBP2
GO:1901222	regulation of non-canonical NF-kappaB signal transduction	5/376	80/14246	2.36801861702128	0.0602046834765203	0.443224663630824	5	TRIM56/DAB2IP/PHB1/VCP/HDAC7
GO:0030336	negative regulation of cell migration	11/376	245/14246	1.7011072514112	0.0607474640761328	0.445988808630329	11	DAB2IP/NF2/SERPINE1/CDH1/THBS1/TCAF1/CYGB/EPPK1/CORO1C/GSK3B/CCL2
GO:0046434	organophosphate catabolic process	10/376	216/14246	1.7540878644602	0.0608407541451717	0.445988808630329	10	LIPG/HK1/PRDX6/PKM/LDLR/SLC2A6/ZBTB20/ACAT1/NT5C2/VCP
GO:0099177	regulation of trans-synaptic signaling	16/376	396/14246	1.53084031807436	0.060951803846145	0.445988808630329	16	ABR/MYOF/RASGRF2/FABP5/GIPC1/BDNF/EIF4EBP2/CDH1/TRIO/YWHAG/CACNG8/YTHDF1/UNC13A/GSK3B/DYSF/CCL2
GO:0051897	positive regulation of phosphatidylinositol 3-kinase/protein kinase B signal transduction	8/376	160/14246	1.89441489361702	0.0618672171595567	0.446086690230414	8	TGFB2/DDR1/THBS1/NKX3-1/PHB1/GAS6/PDGFB/MYORG
GO:0009913	epidermal cell differentiation	7/376	133/14246	1.9941209406495	0.0626046690349247	0.446086690230414	7	KRT7/KRT81/TRIM16/VDR/EVPL/SCEL/KRT80
GO:0030282	bone mineralization	5/376	81/14246	2.33878381928027	0.0628451140069739	0.446086690230414	5	TRPM4/RFLNA/ZNF664-RFLNA/VDR/ECM1
GO:0045639	positive regulation of myeloid cell differentiation	5/376	81/14246	2.33878381928027	0.0628451140069739	0.446086690230414	5	ETS1/INHBA/RUNX1/PRKDC/CORO1C
GO:0032233	positive regulation of actin filament bundle assembly	4/376	57/14246	2.65882792086599	0.0632881939353124	0.446086690230414	4	PXN/SDC4/NF2/SYNPO
GO:0090303	positive regulation of wound healing	4/376	57/14246	2.65882792086599	0.0632881939353124	0.446086690230414	4	MYLK/SERPINE1/THBS1/ACTG1
GO:0021537	telencephalon development	8/376	161/14246	1.88264834148275	0.0636844023853723	0.446086690230414	8	DAB2IP/NFIB/CCDC85C/TUBA1A/CDK6/INHBA/LAMB1/GSK3B
GO:0032368	regulation of lipid transport	6/376	107/14246	2.12457745078544	0.0639205055490381	0.446086690230414	6	LIPG/CES1/THBS1/PCSK9/SREBF2/NKX3-1
GO:0051051	negative regulation of transport	13/376	307/14246	1.60439046364959	0.0641245338303134	0.446086690230414	13	RANGAP1/ARHGAP8/RAB11FIP1/THBS1/HMGCR/PCSK9/SREBF2/CTNND1/SIRPA/INHBA/NEDD4L/PID1/DYSF
GO:0007031	peroxisome organization	3/376	35/14246	3.24756838905775	0.0641395955629014	0.446086690230414	3	PLAAT3/MAVS/PEX26
GO:0034381	plasma lipoprotein particle clearance	3/376	35/14246	3.24756838905775	0.0641395955629014	0.446086690230414	3	LIPG/PCSK9/LDLR
GO:1903115	regulation of actin filament-based movement	3/376	35/14246	3.24756838905775	0.0641395955629014	0.446086690230414	3	TRPM4/TNNC1/DLG1
GO:0030307	positive regulation of cell growth	7/376	134/14246	1.97923944109241	0.0646374894925321	0.446086690230414	7	TGFB2/BDNF/TEAD1/SEMA7A/NEDD4L/SYT17/UNC13A
GO:1902904	negative regulation of supramolecular fiber organization	7/376	134/14246	1.97923944109241	0.0646374894925321	0.446086690230414	7	CDH5/TJP1/LDLR/CORO1A/TMOD2/SPTBN1/STMN2
GO:0002407	dendritic cell chemotaxis	2/376	16/14246	4.73603723404255	0.0653472535811556	0.446086690230414	2	TRPM4/GAS6
GO:0009713	catechol-containing compound biosynthetic process	2/376	16/14246	4.73603723404255	0.0653472535811556	0.446086690230414	2	INSM1/TGFB2
GO:0010878	cholesterol storage	2/376	16/14246	4.73603723404255	0.0653472535811556	0.446086690230414	2	CES1/SREBF2
GO:0021801	cerebral cortex radial glia-guided migration	2/376	16/14246	4.73603723404255	0.0653472535811556	0.446086690230414	2	DAB2IP/LAMB1
GO:0021846	cell proliferation in forebrain	2/376	16/14246	4.73603723404255	0.0653472535811556	0.446086690230414	2	NFIB/HOOK3
GO:0022030	telencephalon glial cell migration	2/376	16/14246	4.73603723404255	0.0653472535811556	0.446086690230414	2	DAB2IP/LAMB1
GO:0030808	regulation of nucleotide biosynthetic process	2/376	16/14246	4.73603723404255	0.0653472535811556	0.446086690230414	2	PID1/VCP
GO:0032331	negative regulation of chondrocyte differentiation	2/376	16/14246	4.73603723404255	0.0653472535811556	0.446086690230414	2	RFLNA/ZNF664-RFLNA
GO:0042423	catecholamine biosynthetic process	2/376	16/14246	4.73603723404255	0.0653472535811556	0.446086690230414	2	INSM1/TGFB2
GO:0043567	regulation of insulin-like growth factor receptor signaling pathway	2/376	16/14246	4.73603723404255	0.0653472535811556	0.446086690230414	2	NKX3-1/MYORG
GO:0045618	positive regulation of keratinocyte differentiation	2/376	16/14246	4.73603723404255	0.0653472535811556	0.446086690230414	2	TRIM16/VDR
GO:0050655	dermatan sulfate proteoglycan metabolic process	2/376	16/14246	4.73603723404255	0.0653472535811556	0.446086690230414	2	DSE/CHST15
GO:0050765	negative regulation of phagocytosis	2/376	16/14246	4.73603723404255	0.0653472535811556	0.446086690230414	2	SIRPA/DYSF
GO:0050869	negative regulation of B cell activation	2/376	16/14246	4.73603723404255	0.0653472535811556	0.446086690230414	2	RC3H1/INHBA
GO:0060340	positive regulation of type I interferon-mediated signaling pathway	2/376	16/14246	4.73603723404255	0.0653472535811556	0.446086690230414	2	TRIM56/MAVS
GO:0090493	catecholamine uptake	2/376	16/14246	4.73603723404255	0.0653472535811556	0.446086690230414	2	RAB3B/ACTB
GO:0140042	lipid droplet formation	2/376	16/14246	4.73603723404255	0.0653472535811556	0.446086690230414	2	DAB2IP/SQLE
GO:1900371	regulation of purine nucleotide biosynthetic process	2/376	16/14246	4.73603723404255	0.0653472535811556	0.446086690230414	2	PID1/VCP
GO:1903318	negative regulation of protein maturation	2/376	16/14246	4.73603723404255	0.0653472535811556	0.446086690230414	2	SERPINE1/THBS1
GO:1903541	regulation of exosomal secretion	2/376	16/14246	4.73603723404255	0.0653472535811556	0.446086690230414	2	SDC4/ATP13A2
GO:2001169	regulation of ATP biosynthetic process	2/376	16/14246	4.73603723404255	0.0653472535811556	0.446086690230414	2	PID1/VCP
GO:0010232	vascular transport	5/376	82/14246	2.31026206538661	0.0655499608699692	0.446086690230414	5	SLC7A5/SLC7A1/FABP5/SLC16A1/SLC1A4
GO:0150104	transport across blood-brain barrier	5/376	82/14246	2.31026206538661	0.0655499608699692	0.446086690230414	5	SLC7A5/SLC7A1/FABP5/SLC16A1/SLC1A4
GO:0097190	apoptotic signaling pathway	18/376	463/14246	1.47297918294196	0.0658749524791752	0.447452507405718	18	PYCR1/HTT/TGFB2/SLFN12/DAB2IP/BDNF/SERPINE1/THBS1/NKX3-1/NLRP1/INHBA/TNFSF15/TP53/ANXA6/SLC35F6/PRKDC/GSK3B/LTB
GO:0051261	protein depolymerization	6/376	108/14246	2.10490543735225	0.0662547882024278	0.447973467031538	6	TMOD2/SPTBN1/MICAL3/MICAL2/NES/STMN2
GO:0071396	cellular response to lipid	19/376	495/14246	1.45429830217064	0.0662701428903084	0.447973467031538	19	LBH/TNIP1/CFTR/SLC7A5/CES1/DAB2IP/SERPINE1/LDLR/NKX3-1/PHB1/SIRPA/INHBA/PRPF8/MAP2K3/VDR/DDX17/PID1/GSK3B/CCL2
GO:0022409	positive regulation of cell-cell adhesion	11/376	249/14246	1.67378022729215	0.0665495172077659	0.447973467031538	11	SLC7A1/TJP1/FSTL3/PIEZO1/ETS1/SIRPA/YWHAG/RUNX1/ACTB/ADAM19/CCL2
GO:0014909	smooth muscle cell migration	4/376	58/14246	2.61298606016141	0.066627126112265	0.447973467031538	4	DOCK5/DDR1/SERPINE1/PDGFB
GO:1903053	regulation of extracellular matrix organization	4/376	58/14246	2.61298606016141	0.066627126112265	0.447973467031538	4	TGFB2/DDR1/RUNX1/LAMB1
GO:0051494	negative regulation of cytoskeleton organization	7/376	135/14246	1.96457840819543	0.0667099527040012	0.447973467031538	7	CDH5/TJP1/CORO1A/TMOD2/SPTBN1/STMN2/CENATAC
GO:0009165	nucleotide biosynthetic process	9/376	191/14246	1.78531246518882	0.0668467513685316	0.447973467031538	9	ME1/QPRT/PAICS/AMPD2/CAD/SDHC/NPPB/PID1/VCP
GO:0071222	cellular response to lipopolysaccharide	8/376	163/14246	1.85954836183266	0.0674177292978102	0.447973467031538	8	TNIP1/SLC7A5/DAB2IP/SERPINE1/SIRPA/PRPF8/MAP2K3/CCL2
GO:0007507	heart development	15/376	371/14246	1.53187188163101	0.0677780119846373	0.447973467031538	15	ALPK2/ALPK3/TGFB2/TNNC1/CAD/JPH2/NKX3-1/INHBA/MAP2K3/PDGFB/MICAL2/NPPB/RUNX1/GSK3B/EFNA1
GO:0003333	amino acid transmembrane transport	5/376	83/14246	2.28242758267111	0.0683190360697046	0.447973467031538	5	SLC7A5/SLC7A1/SLC7A6/SLC7A7/SLC1A4
GO:0072526	pyridine-containing compound catabolic process	5/376	83/14246	2.28242758267111	0.0683190360697046	0.447973467031538	5	QPRT/HK1/PKM/SLC2A6/ZBTB20
GO:0022604	regulation of cell morphogenesis	9/376	192/14246	1.77601396276596	0.0685915058073456	0.447973467031538	9	MYH9/NF2/DLG1/NEDD4L/SYT17/PRKDC/CORO1C/UNC13A/CCL2
GO:0072330	monocarboxylic acid biosynthetic process	9/376	192/14246	1.77601396276596	0.0685915058073456	0.447973467031538	9	LIPG/CES1/FABP5/MTHFD1L/FASN/GSTM4/ACACA/ACLY/FADS2
GO:0009132	nucleoside diphosphate metabolic process	6/376	109/14246	2.08559437829397	0.068638330446742	0.447973467031538	6	HK1/CAD/PKM/SLC2A6/ZBTB20/DLG1
GO:0021543	pallium development	6/376	109/14246	2.08559437829397	0.068638330446742	0.447973467031538	6	DAB2IP/CCDC85C/TUBA1A/CDK6/LAMB1/GSK3B
GO:0030521	androgen receptor signaling pathway	3/376	36/14246	3.15735815602837	0.068656711692639	0.447973467031538	3	NKX3-1/PHB1/DDX17
GO:0046189	phenol-containing compound biosynthetic process	3/376	36/14246	3.15735815602837	0.068656711692639	0.447973467031538	3	INSM1/TGFB2/GIPC1
GO:0046461	neutral lipid catabolic process	3/376	36/14246	3.15735815602837	0.068656711692639	0.447973467031538	3	LIPG/FABP5/LYPLA2
GO:0046464	acylglycerol catabolic process	3/376	36/14246	3.15735815602837	0.068656711692639	0.447973467031538	3	LIPG/FABP5/LYPLA2
GO:0048146	positive regulation of fibroblast proliferation	3/376	36/14246	3.15735815602837	0.068656711692639	0.447973467031538	3	GAS6/CDK6/PDGFB
GO:0070633	transepithelial transport	3/376	36/14246	3.15735815602837	0.068656711692639	0.447973467031538	3	CFTR/ACTG1/ACTB
GO:0090092	regulation of transmembrane receptor protein serine/threonine kinase signaling pathway	10/376	221/14246	1.71440261865794	0.0686892649448358	0.447973467031538	10	TGFB2/CDH5/KCP/CRIM1/GIPC1/FSTL3/THBS1/FSTL1/INHBA/PCSK6
GO:0098876	vesicle-mediated transport to the plasma membrane	8/376	164/14246	1.84820965230929	0.0693339920362493	0.45136052681826	8	VPS53/ARHGAP8/KRT18/SH3TC2/VPS35L/RAB34/SPTBN1/MICALL1
GO:0002244	hematopoietic progenitor cell differentiation	4/376	59/14246	2.56869816083664	0.0700558621036186	0.453599107145732	4	FSTL3/INHBA/TP53/PRKDC
GO:0002720	positive regulation of cytokine production involved in immune response	4/376	59/14246	2.56869816083664	0.0700558621036186	0.453599107145732	4	SLC7A5/HK1/SEMA7A/MAVS
GO:0030879	mammary gland development	4/376	59/14246	2.56869816083664	0.0700558621036186	0.453599107145732	4	LBH/DDR1/FASN/CAD
GO:0007409	axonogenesis	13/376	312/14246	1.57867907801418	0.0708385326044152	0.454269163080386	13	BDNF/LYPLA2/CDH1/NFIB/TRIO/SEMA7A/ULK2/NFASC/ACTG1/YTHDF1/ACTB/GSK3B/EFNA1
GO:0034763	negative regulation of transmembrane transport	5/376	84/14246	2.25525582573455	0.0711521089345899	0.454269163080386	5	THBS1/PCSK9/CTNND1/NEDD4L/PID1
GO:1901991	negative regulation of mitotic cell cycle phase transition	8/376	165/14246	1.83700838168923	0.0712833834805255	0.454269163080386	8	DYNC1H1/NABP1/NAE1/INHBA/DLG1/TP53/PRKDC/CCL2
GO:0003382	epithelial cell morphogenesis	2/376	17/14246	4.45744680851064	0.0728042641451151	0.454269163080386	2	CDH5/SIPA1L3
GO:0032926	negative regulation of activin receptor signaling pathway	2/376	17/14246	4.45744680851064	0.0728042641451151	0.454269163080386	2	FSTL3/INHBA
GO:0034755	iron ion transmembrane transport	2/376	17/14246	4.45744680851064	0.0728042641451151	0.454269163080386	2	SLC39A8/SLC25A37
GO:0035332	positive regulation of hippo signaling	2/376	17/14246	4.45744680851064	0.0728042641451151	0.454269163080386	2	PTPN14/FRMD6
GO:0036315	cellular response to sterol	2/376	17/14246	4.45744680851064	0.0728042641451151	0.454269163080386	2	CES1/INHBA
GO:0043931	ossification involved in bone maturation	2/376	17/14246	4.45744680851064	0.0728042641451151	0.454269163080386	2	RFLNA/ZNF664-RFLNA
GO:0046112	nucleobase biosynthetic process	2/376	17/14246	4.45744680851064	0.0728042641451151	0.454269163080386	2	PAICS/CAD
GO:0046621	negative regulation of organ growth	2/376	17/14246	4.45744680851064	0.0728042641451151	0.454269163080386	2	WWC2/WWC1
GO:0046827	positive regulation of protein export from nucleus	2/376	17/14246	4.45744680851064	0.0728042641451151	0.454269163080386	2	GAS6/GSK3B
GO:0048741	skeletal muscle fiber development	2/376	17/14246	4.45744680851064	0.0728042641451151	0.454269163080386	2	SELENON/MYORG
GO:0061037	negative regulation of cartilage development	2/376	17/14246	4.45744680851064	0.0728042641451151	0.454269163080386	2	RFLNA/ZNF664-RFLNA
GO:1901028	regulation of mitochondrial outer membrane permeabilization involved in apoptotic signaling pathway	2/376	17/14246	4.45744680851064	0.0728042641451151	0.454269163080386	2	SLC35F6/GSK3B
GO:1901569	fatty acid derivative catabolic process	2/376	17/14246	4.45744680851064	0.0728042641451151	0.454269163080386	2	LYPLA2/ACAT1
GO:1901881	positive regulation of protein depolymerization	2/376	17/14246	4.45744680851064	0.0728042641451151	0.454269163080386	2	NES/STMN2
GO:2000353	positive regulation of endothelial cell apoptotic process	2/376	17/14246	4.45744680851064	0.0728042641451151	0.454269163080386	2	THBS1/CCL2
GO:2000767	positive regulation of cytoplasmic translation	2/376	17/14246	4.45744680851064	0.0728042641451151	0.454269163080386	2	PABPC1/PKM
GO:0007411	axon guidance	8/376	166/14246	1.82594206613689	0.073265936864893	0.454269163080386	8	BDNF/LYPLA2/NFIB/TRIO/SEMA7A/NFASC/YTHDF1/EFNA1
GO:0006911	phagocytosis, engulfment	3/376	37/14246	3.07202415181139	0.073313995486029	0.454269163080386	3	MYH9/XKR6/THBS1
GO:0009124	nucleoside monophosphate biosynthetic process	3/376	37/14246	3.07202415181139	0.073313995486029	0.454269163080386	3	PAICS/AMPD2/CAD
GO:0010883	regulation of lipid storage	3/376	37/14246	3.07202415181139	0.073313995486029	0.454269163080386	3	CES1/SREBF2/FTO
GO:0046636	negative regulation of alpha-beta T cell activation	3/376	37/14246	3.07202415181139	0.073313995486029	0.454269163080386	3	RC3H2/RC3H1/RUNX1
GO:2000772	regulation of cellular senescence	3/376	37/14246	3.07202415181139	0.073313995486029	0.454269163080386	3	CDK6/TP53/NUAK1
GO:0061041	regulation of wound healing	6/376	111/14246	2.04801610120759	0.0735529745948784	0.454313568658476	6	MYLK/SERPINE1/THBS1/EPPK1/PDGFB/ACTG1
GO:1903578	regulation of ATP metabolic process	4/376	60/14246	2.5258865248227	0.0735735584799699	0.454313568658476	4	SLC2A6/ZBTB20/PID1/VCP
GO:0097485	neuron projection guidance	8/376	167/14246	1.81500828130972	0.0752816744975894	0.464065116765962	8	BDNF/LYPLA2/NFIB/TRIO/SEMA7A/NFASC/YTHDF1/EFNA1
GO:0030900	forebrain development	10/376	225/14246	1.6839243498818	0.0754118837941122	0.464073131040691	10	DAB2IP/CDH1/NFIB/CCDC85C/TUBA1A/CDK6/INHBA/LAMB1/HOOK3/GSK3B
GO:0030010	establishment of cell polarity	6/376	112/14246	2.02973024316109	0.0760839049683222	0.467409655095495	6	ALPK2/HTT/CDH5/SIPA1L3/WWC1/GSK3B
GO:0009896	positive regulation of catabolic process	18/376	473/14246	1.44183797400027	0.0771492770406913	0.467530171173707	18	IDE/PABPC1/HTT/DAB2IP/RC3H2/RC3H1/PCSK9/LDLR/ZBTB20/YTHDF1/VCP/FTO/IRGQ/GSK3B/DDX6/SAMD4A/PLEKHN1/DDB1
GO:0009141	nucleoside triphosphate metabolic process	10/376	226/14246	1.6764733571832	0.077154605889069	0.467530171173707	10	HK1/AMPD2/CAD/PKM/SDHC/SLC2A6/ZBTB20/PID1/ATP6V1B2/VCP
GO:0051893	regulation of focal adhesion assembly	4/376	61/14246	2.48447854900593	0.077179297106111	0.467530171173707	4	SDC4/THBS1/ACTG1/CORO1C
GO:0090109	regulation of cell-substrate junction assembly	4/376	61/14246	2.48447854900593	0.077179297106111	0.467530171173707	4	SDC4/THBS1/ACTG1/CORO1C
GO:0007163	establishment or maintenance of cell polarity	8/376	168/14246	1.80420466058764	0.0773306077669434	0.467530171173707	8	ALPK2/HTT/CDH5/SIPA1L3/WWC1/DLG1/ACTB/GSK3B
GO:2000146	negative regulation of cell motility	11/376	256/14246	1.62801279920213	0.0775427723078767	0.467530171173707	11	DAB2IP/NF2/SERPINE1/CDH1/THBS1/TCAF1/CYGB/EPPK1/CORO1C/GSK3B/CCL2
GO:0003012	muscle system process	15/376	379/14246	1.49953685510582	0.078053625116012	0.467530171173707	15	APBB2/MYOF/UTRN/DOCK5/TRPM4/TNNC1/MYLK/LMCD1/ANKRD2/JPH2/TMOD2/DLG1/NEDD4L/PDGFB/SMTN
GO:0010712	regulation of collagen metabolic process	3/376	38/14246	2.99118141097424	0.0781081653922608	0.467530171173707	3	CYGB/INHBA/RUNX1
GO:0032728	positive regulation of interferon-beta production	3/376	38/14246	2.99118141097424	0.0781081653922608	0.467530171173707	3	TRIM56/ZBTB20/MAVS
GO:0042326	negative regulation of phosphorylation	6/376	113/14246	2.01176802861985	0.07866375237937	0.467530171173707	6	INSM1/GPRC5A/INHBA/YWHAG/PRKDC/CORO1C
GO:0110053	regulation of actin filament organization	10/376	227/14246	1.66908801199738	0.0789222251595995	0.467530171173707	10	PXN/COTL1/TJP1/SDC4/NF2/CORO1A/TMOD2/SPTBN1/ACTG1/SYNPO
GO:0010959	regulation of metal ion transport	11/376	257/14246	1.62167811904959	0.079201286935812	0.467530171173707	11	UTRN/MYLK/PCSK9/JPH2/P2RY6/SELENON/DLG1/NEDD4L/PDGFB/SPG7/CCL2
GO:0071674	mononuclear cell migration	8/376	169/14246	1.79352889336523	0.0794127371546042	0.467530171173707	8	TRPM4/SERPINE1/THBS1/GAS6/SIRPA/PDGFB/CORO1C/CCL2
GO:0051493	regulation of cytoskeleton organization	18/376	475/14246	1.43576707726764	0.0795494358394434	0.467530171173707	18	PXN/COTL1/TGFB2/CDH5/TJP1/SDC4/DYNC1H1/NF2/CORO1A/TMOD2/SPTBN1/ACTG1/SYNPO/NES/RND1/GSK3B/STMN2/CENATAC
GO:0006644	phospholipid metabolic process	14/376	349/14246	1.51987441321709	0.0796367735634797	0.467530171173707	14	LIPG/LPCAT2/PLCB4/PRDX6/HMGCR/ACAT2/LDLR/MVD/HMGCS1/PLAAT3/PDGFB/FDFT1/IDI1/FDPS
GO:0007044	cell-substrate junction assembly	5/376	87/14246	2.17748838346784	0.0800323840573464	0.467530171173707	5	SDC4/THBS1/ACTG1/ACTN1/CORO1C
GO:0009611	response to wounding	16/376	412/14246	1.47139020863458	0.0801793102660147	0.467530171173707	16	ANXA8/MYH9/TGFB2/MYOF/MYLK/DDR1/SERPINE1/THBS1/DCBLD2/MCAM/MTR/EPPK1/PDGFB/ACTG1/ACTB/EVPL
GO:0001569	branching involved in blood vessel morphogenesis	2/376	18/14246	4.20981087470449	0.0805190850354718	0.467530171173707	2	COL4A1/CTNND1
GO:0008090	retrograde axonal transport	2/376	18/14246	4.20981087470449	0.0805190850354718	0.467530171173707	2	KIF1C/DYNC1H1
GO:0009168	purine ribonucleoside monophosphate biosynthetic process	2/376	18/14246	4.20981087470449	0.0805190850354718	0.467530171173707	2	PAICS/AMPD2
GO:0010759	positive regulation of macrophage chemotaxis	2/376	18/14246	4.20981087470449	0.0805190850354718	0.467530171173707	2	THBS1/CCL2
GO:0033630	positive regulation of cell adhesion mediated by integrin	2/376	18/14246	4.20981087470449	0.0805190850354718	0.467530171173707	2	TGFB2/PIEZO1
GO:0035278	miRNA-mediated gene silencing by inhibition of translation	2/376	18/14246	4.20981087470449	0.0805190850354718	0.467530171173707	2	WTIP/DDX6
GO:0051895	negative regulation of focal adhesion assembly	2/376	18/14246	4.20981087470449	0.0805190850354718	0.467530171173707	2	THBS1/CORO1C
GO:0061042	vascular wound healing	2/376	18/14246	4.20981087470449	0.0805190850354718	0.467530171173707	2	SERPINE1/MCAM
GO:0061081	positive regulation of myeloid leukocyte cytokine production involved in immune response	2/376	18/14246	4.20981087470449	0.0805190850354718	0.467530171173707	2	SEMA7A/MAVS
GO:0061621	canonical glycolysis	2/376	18/14246	4.20981087470449	0.0805190850354718	0.467530171173707	2	HK1/PKM
GO:0061718	glucose catabolic process to pyruvate	2/376	18/14246	4.20981087470449	0.0805190850354718	0.467530171173707	2	HK1/PKM
GO:0070977	bone maturation	2/376	18/14246	4.20981087470449	0.0805190850354718	0.467530171173707	2	RFLNA/ZNF664-RFLNA
GO:0072376	protein activation cascade	2/376	18/14246	4.20981087470449	0.0805190850354718	0.467530171173707	2	MVP/THBS1
GO:0150118	negative regulation of cell-substrate junction organization	2/376	18/14246	4.20981087470449	0.0805190850354718	0.467530171173707	2	THBS1/CORO1C
GO:1903232	melanosome assembly	2/376	18/14246	4.20981087470449	0.0805190850354718	0.467530171173707	2	AP1B1/AP1S3
GO:2000047	regulation of cell-cell adhesion mediated by cadherin	2/376	18/14246	4.20981087470449	0.0805190850354718	0.467530171173707	2	TJP1/ADAM19
GO:2000737	negative regulation of stem cell differentiation	2/376	18/14246	4.20981087470449	0.0805190850354718	0.467530171173707	2	LBH/GSK3B
GO:1903036	positive regulation of response to wounding	4/376	62/14246	2.44440631434454	0.0808720883331431	0.468126880210593	4	MYLK/SERPINE1/THBS1/ACTG1
GO:0050878	regulation of body fluid levels	11/376	258/14246	1.61539254494475	0.0808819220808302	0.468126880210593	11	ANXA8/CFTR/MYH9/DDR1/SERPINE1/THBS1/CAD/PDGFB/ACTG1/NPPB/ACTB
GO:0030048	actin filament-based movement	6/376	114/14246	1.9941209406495	0.0812923702652493	0.468851418723363	6	MYO1D/MYH9/TRPM4/TNNC1/DLG1/NEDD4L
GO:0046718	symbiont entry into host cell	6/376	114/14246	1.9941209406495	0.0812923702652493	0.468851418723363	6	IDE/MYH9/SLC7A1/LDLR/PHB1/GAS6
GO:1903829	positive regulation of protein localization	16/376	413/14246	1.46782752047808	0.0814991732385153	0.468851418723363	16	AACS/TGFB2/TRPM4/NF2/CDH1/SREBF2/AP2B1/GAS6/CTNND1/SPTBN1/DLG1/CCT3/MAVS/LAMB1/ATP13A2/GSK3B
GO:0071219	cellular response to molecule of bacterial origin	8/376	170/14246	1.78297872340426	0.0815280522557847	0.468851418723363	8	TNIP1/SLC7A5/DAB2IP/SERPINE1/SIRPA/PRPF8/MAP2K3/CCL2
GO:0006633	fatty acid biosynthetic process	7/376	142/14246	1.86773299370692	0.0823281757490216	0.472697659802995	7	LIPG/FABP5/FASN/GSTM4/ACACA/ACLY/FADS2
GO:0014706	striated muscle tissue development	10/376	229/14246	1.65451082411967	0.0825322482872644	0.473114799098968	10	ALPK2/ALPK3/TGFB2/TNNC1/JPH2/SELENON/NPPB/RUNX1/DDX17/MYORG
GO:0010634	positive regulation of epithelial cell migration	3/376	39/14246	2.91448445171849	0.0830358253663037	0.473412024310998	3	TGFB2/GLIPR2/DOCK5
GO:0030195	negative regulation of blood coagulation	3/376	39/14246	2.91448445171849	0.0830358253663037	0.473412024310998	3	SERPINE1/THBS1/PDGFB
GO:1900047	negative regulation of hemostasis	3/376	39/14246	2.91448445171849	0.0830358253663037	0.473412024310998	3	SERPINE1/THBS1/PDGFB
GO:0061351	neural precursor cell proliferation	5/376	88/14246	2.15274419729207	0.0831183166296872	0.473412024310998	5	NAP1L1/INSM1/NFIB/NES/HOOK3
GO:0051046	regulation of secretion	18/376	478/14246	1.42675598682453	0.0832416142746839	0.473412024310998	18	AACS/CES1/TGFB2/MYOF/SDC4/TRPM4/UNC13D/RAB11FIP1/SLC16A1/HMGCR/NKX3-1/INHBA/RAB3D/KRT20/SYT17/NPPB/ATP13A2/DYSF
GO:0005975	carbohydrate metabolic process	17/376	447/14246	1.44094197724785	0.0844760928312898	0.478781495475974	17	ME1/GYS1/GLB1L2/HK1/B3GALNT1/PKM/P2RY6/SLC2A6/ZBTB20/PDGFB/TP53/IDH1/MYORG/GSK3B/CHST15/ALDH1B1/DDB1
GO:0120193	tight junction organization	4/376	63/14246	2.40560621411685	0.0846508741822278	0.478781495475974	4	CDH5/TJP1/DLG1/ACTG1
GO:2000736	regulation of stem cell differentiation	4/376	63/14246	2.40560621411685	0.0846508741822278	0.478781495475974	4	LBH/TGFB2/PRKDC/GSK3B
GO:2000045	regulation of G1/S transition of mitotic cell cycle	7/376	143/14246	1.85467192382086	0.0847177257272765	0.478781495475974	7	CCND2/INHBA/DLG1/TP53/PRKDC/ACTB/CCL2
GO:0071356	cellular response to tumor necrosis factor	8/376	172/14246	1.762246412667	0.0858581437170133	0.480621890571178	8	DAB2IP/THBS1/NKX3-1/GAS6/PRPF8/TP53/PID1/CCL2
GO:0032984	protein-containing complex disassembly	10/376	231/14246	1.64018605507967	0.086242079790836	0.480621890571178	10	ABCE1/KLC1/TMOD2/SPTBN1/MICAL3/MICAL2/APEH/NES/VCP/STMN2
GO:0050770	regulation of axonogenesis	5/376	89/14246	2.12855606024384	0.0862664830785633	0.480621890571178	5	BDNF/CDH1/SEMA7A/ULK2/GSK3B
GO:0051262	protein tetramerization	5/376	89/14246	2.12855606024384	0.0862664830785633	0.480621890571178	5	ME1/TRPM4/ACACA/MAVS/TP53
GO:0002064	epithelial cell development	6/376	116/14246	1.95973954512106	0.086695212555523	0.480621890571178	6	CDH5/TJP1/SIPA1L3/CDK6/PDGFB/GSK3B
GO:0006865	amino acid transport	6/376	116/14246	1.95973954512106	0.086695212555523	0.480621890571178	6	SLC7A5/SLC7A1/GIPC1/SLC7A6/SLC7A7/SLC1A4
GO:0030509	BMP signaling pathway	6/376	116/14246	1.95973954512106	0.086695212555523	0.480621890571178	6	CDH5/KCP/CRIM1/FSTL3/FSTL1/PCSK6
GO:0042176	regulation of protein catabolic process	14/376	354/14246	1.49840726048804	0.0869681530209483	0.480621890571178	14	IDE/GIPC1/DAB2IP/CDH1/HMGCR/PCSK9/LDLR/PHB1/ATP13A2/VCP/GSK3B/PSMD2/DDB1/CENATAC
GO:0040013	negative regulation of locomotion	11/376	262/14246	1.59073006334254	0.0878260897481622	0.480621890571178	11	DAB2IP/NF2/SERPINE1/CDH1/THBS1/TCAF1/CYGB/EPPK1/CORO1C/GSK3B/CCL2
GO:0030595	leukocyte chemotaxis	8/376	173/14246	1.75206001721805	0.0880728451133774	0.480621890571178	8	TGFB2/TRPM4/SERPINE1/THBS1/GAS6/PDGFB/CORO1C/CCL2
GO:0035337	fatty-acyl-CoA metabolic process	3/376	40/14246	2.84162234042553	0.0880934780939379	0.480621890571178	3	FASN/ACACA/ACAT1
GO:0048009	insulin-like growth factor receptor signaling pathway	3/376	40/14246	2.84162234042553	0.0880934780939379	0.480621890571178	3	CRIM1/NKX3-1/MYORG
GO:0060986	endocrine hormone secretion	3/376	40/14246	2.84162234042553	0.0880934780939379	0.480621890571178	3	RAB11FIP1/NKX3-1/INHBA
GO:0006085	acetyl-CoA biosynthetic process	2/376	19/14246	3.98824188129899	0.0884729966061529	0.480621890571178	2	ACAT1/ACLY
GO:0014904	myotube cell development	2/376	19/14246	3.98824188129899	0.0884729966061529	0.480621890571178	2	SELENON/MYORG
GO:0034505	tooth mineralization	2/376	19/14246	3.98824188129899	0.0884729966061529	0.480621890571178	2	CFTR/ODAPH
GO:0042730	fibrinolysis	2/376	19/14246	3.98824188129899	0.0884729966061529	0.480621890571178	2	SERPINE1/THBS1
GO:0046653	tetrahydrofolate metabolic process	2/376	19/14246	3.98824188129899	0.0884729966061529	0.480621890571178	2	MTHFD1L/MTR
GO:0048799	animal organ maturation	2/376	19/14246	3.98824188129899	0.0884729966061529	0.480621890571178	2	RFLNA/ZNF664-RFLNA
GO:0061620	glycolytic process through glucose-6-phosphate	2/376	19/14246	3.98824188129899	0.0884729966061529	0.480621890571178	2	HK1/PKM
GO:0097623	potassium ion export across plasma membrane	2/376	19/14246	3.98824188129899	0.0884729966061529	0.480621890571178	2	DLG1/NEDD4L
GO:1905146	lysosomal protein catabolic process	2/376	19/14246	3.98824188129899	0.0884729966061529	0.480621890571178	2	LDLR/ATP13A2
GO:1990182	exosomal secretion	2/376	19/14246	3.98824188129899	0.0884729966061529	0.480621890571178	2	SDC4/ATP13A2
GO:0008625	extrinsic apoptotic signaling pathway via death domain receptors	4/376	64/14246	2.36801861702128	0.0885145315135253	0.480621890571178	4	DAB2IP/SERPINE1/THBS1/GSK3B
GO:0031122	cytoplasmic microtubule organization	4/376	64/14246	2.36801861702128	0.0885145315135253	0.480621890571178	4	CLIP4/DYNC1H1/DLG1/HOOK3
GO:0045913	positive regulation of carbohydrate metabolic process	4/376	64/14246	2.36801861702128	0.0885145315135253	0.480621890571178	4	P2RY6/ZBTB20/PDGFB/DDB1
GO:0002761	regulation of myeloid leukocyte differentiation	5/376	90/14246	2.10490543735225	0.0894764149078511	0.485113092873892	5	FSTL3/CDK6/INHBA/RUNX1/CORO1C
GO:0006816	calcium ion transport	13/376	325/14246	1.51553191489362	0.0903872916729772	0.489314661688297	13	TRPM4/PLCB4/MYLK/JPH2/P2RY6/GAS6/SELENON/CACNG8/PDGFB/ANXA6/ANO9/SPG7/CCL2
GO:1902903	regulation of supramolecular fiber organization	13/376	326/14246	1.51088304398904	0.0920176226982687	0.493192594064409	13	PXN/COTL1/CDH5/TJP1/SDC4/NF2/LDLR/CORO1A/TMOD2/SPTBN1/ACTG1/SYNPO/STMN2
GO:0043269	regulation of monoatomic ion transport	12/376	295/14246	1.54121889650198	0.0920205831644383	0.493192594064409	12	UTRN/MYLK/PCSK9/JPH2/P2RY6/TCAF1/SELENON/DLG1/NEDD4L/PDGFB/SPG7/CCL2
GO:0009260	ribonucleotide biosynthetic process	7/376	146/14246	1.81656222675605	0.0921222879490964	0.493192594064409	7	PAICS/AMPD2/CAD/SDHC/NPPB/PID1/VCP
GO:0051216	cartilage development	6/376	118/14246	1.92652362062748	0.0922907893033278	0.493192594064409	6	SLC26A2/RFLNA/NFIB/ITGB8/ZNF664-RFLNA/RUNX1
GO:0032272	negative regulation of protein polymerization	4/376	65/14246	2.3315875613748	0.0924618751743816	0.493192594064409	4	CDH5/TMOD2/SPTBN1/STMN2
GO:0043112	receptor metabolic process	4/376	65/14246	2.3315875613748	0.0924618751743816	0.493192594064409	4	PCSK9/LDLR/NEDD4L/PEX26
GO:0097006	regulation of plasma lipoprotein particle levels	4/376	65/14246	2.3315875613748	0.0924618751743816	0.493192594064409	4	LIPG/PCSK9/LDLR/PCSK6
GO:0009135	purine nucleoside diphosphate metabolic process	5/376	91/14246	2.08177460837035	0.0927476072726681	0.493192594064409	5	HK1/PKM/SLC2A6/ZBTB20/DLG1
GO:0009179	purine ribonucleoside diphosphate metabolic process	5/376	91/14246	2.08177460837035	0.0927476072726681	0.493192594064409	5	HK1/PKM/SLC2A6/ZBTB20/DLG1
GO:0030278	regulation of ossification	5/376	91/14246	2.08177460837035	0.0927476072726681	0.493192594064409	5	TRPM4/RFLNA/ZNF664-RFLNA/VDR/ECM1
GO:0032612	interleukin-1 production	5/376	91/14246	2.08177460837035	0.0927476072726681	0.493192594064409	5	HK1/GAS6/NLRP1/SIRPA/TRIM16
GO:0032652	regulation of interleukin-1 production	5/376	91/14246	2.08177460837035	0.0927476072726681	0.493192594064409	5	HK1/GAS6/NLRP1/SIRPA/TRIM16
GO:0001881	receptor recycling	3/376	41/14246	2.77231447846393	0.0932775374744343	0.493822257217593	3	PCSK9/LDLR/PEX26
GO:0002548	monocyte chemotaxis	3/376	41/14246	2.77231447846393	0.0932775374744343	0.493822257217593	3	SERPINE1/PDGFB/CCL2
GO:0019674	NAD+ metabolic process	3/376	41/14246	2.77231447846393	0.0932775374744343	0.493822257217593	3	ME1/QPRT/VCP
GO:0007178	cell surface receptor protein serine/threonine kinase signaling pathway	12/376	296/14246	1.53601207590569	0.0937588175079718	0.495641326033331	12	PXN/TGFB2/CDH5/KCP/CRIM1/GIPC1/FSTL3/THBS1/FSTL1/INHBA/PCSK6/LTBP2
GO:0030162	regulation of proteolysis	6/376	119/14246	1.91033434650456	0.0951602398228943	0.496338229958719	6	IDE/MYH9/SERPINE1/THBS1/RUNX1/ECM1
GO:0044409	symbiont entry into host	6/376	119/14246	1.91033434650456	0.0951602398228943	0.496338229958719	6	IDE/MYH9/SLC7A1/LDLR/PHB1/GAS6
GO:0009205	purine ribonucleoside triphosphate metabolic process	9/376	206/14246	1.6553139847139	0.0960034091336153	0.496338229958719	9	HK1/AMPD2/PKM/SDHC/SLC2A6/ZBTB20/PID1/ATP6V1B2/VCP
GO:0006939	smooth muscle contraction	4/376	66/14246	2.29626047711154	0.0964916611213093	0.496338229958719	4	APBB2/DOCK5/MYLK/SMTN
GO:0035270	endocrine system development	4/376	66/14246	2.29626047711154	0.0964916611213093	0.496338229958719	4	INSM1/CDH1/CDK6/GSK3B
GO:0001919	regulation of receptor recycling	2/376	20/14246	3.78882978723404	0.096648083111406	0.496338229958719	2	PCSK9/LDLR
GO:0009127	purine nucleoside monophosphate biosynthetic process	2/376	20/14246	3.78882978723404	0.096648083111406	0.496338229958719	2	PAICS/AMPD2
GO:0021799	cerebral cortex radially oriented cell migration	2/376	20/14246	3.78882978723404	0.096648083111406	0.496338229958719	2	DAB2IP/LAMB1
GO:0022612	gland morphogenesis	2/376	20/14246	3.78882978723404	0.096648083111406	0.496338229958719	2	TGFB2/NKX3-1
GO:0036336	dendritic cell migration	2/376	20/14246	3.78882978723404	0.096648083111406	0.496338229958719	2	TRPM4/GAS6
GO:0045980	negative regulation of nucleotide metabolic process	2/376	20/14246	3.78882978723404	0.096648083111406	0.496338229958719	2	TP53/PID1
GO:0048147	negative regulation of fibroblast proliferation	2/376	20/14246	3.78882978723404	0.096648083111406	0.496338229958719	2	DAB2IP/TP53
GO:0071295	cellular response to vitamin	2/376	20/14246	3.78882978723404	0.096648083111406	0.496338229958719	2	GAS6/VDR
GO:0090205	positive regulation of cholesterol metabolic process	2/376	20/14246	3.78882978723404	0.096648083111406	0.496338229958719	2	CES1/SREBF2
GO:0090280	positive regulation of calcium ion import	2/376	20/14246	3.78882978723404	0.096648083111406	0.496338229958719	2	PDGFB/CCL2
GO:0097734	extracellular exosome biogenesis	2/376	20/14246	3.78882978723404	0.096648083111406	0.496338229958719	2	SDC4/ATP13A2
GO:1900117	regulation of execution phase of apoptosis	2/376	20/14246	3.78882978723404	0.096648083111406	0.496338229958719	2	DFFA/TP53
GO:1900543	negative regulation of purine nucleotide metabolic process	2/376	20/14246	3.78882978723404	0.096648083111406	0.496338229958719	2	TP53/PID1
GO:1902742	apoptotic process involved in development	2/376	20/14246	3.78882978723404	0.096648083111406	0.496338229958719	2	TGFB2/XKR6
GO:2001044	regulation of integrin-mediated signaling pathway	2/376	20/14246	3.78882978723404	0.096648083111406	0.496338229958719	2	SERPINE1/LAMB1
GO:0046390	ribose phosphate biosynthetic process	7/376	148/14246	1.79201408855664	0.0972540071363282	0.49706390114592	7	PAICS/AMPD2/CAD/SDHC/NPPB/PID1/VCP
GO:0055001	muscle cell development	6/376	120/14246	1.89441489361702	0.0980770934929996	0.49706390114592	6	ALPK2/ALPK3/TMOD2/SELENON/ACTN1/MYORG
GO:1900180	regulation of protein localization to nucleus	6/376	120/14246	1.89441489361702	0.0980770934929996	0.49706390114592	6	TGFB2/CDH1/CCT3/MAVS/ATP13A2/GSK3B
GO:0044089	positive regulation of cellular component biogenesis	16/376	425/14246	1.4263829787234	0.0984432868956577	0.49706390114592	16	PXN/HTT/CDH5/FAM98A/SDC4/DYNC1H1/DAB2IP/BDNF/NF2/PIEZO1/MAVS/TP53/SYNPO/ATP13A2/VCP/GSK3B
GO:0000184	nuclear-transcribed mRNA catabolic process, nonsense-mediated decay	3/376	42/14246	2.70630699088146	0.0985843403939408	0.49706390114592	3	PABPC1/RC3H1/CTIF
GO:0030201	heparan sulfate proteoglycan metabolic process	3/376	42/14246	2.70630699088146	0.0985843403939408	0.49706390114592	3	NDST1/HS3ST2/DSE
GO:0032147	activation of protein kinase activity	3/376	42/14246	2.70630699088146	0.0985843403939408	0.49706390114592	3	GAS6/TNFSF15/LTB
GO:0043001	Golgi to plasma membrane protein transport	3/376	42/14246	2.70630699088146	0.0985843403939408	0.49706390114592	3	KRT18/RAB34/SPTBN1
GO:0046902	regulation of mitochondrial membrane permeability	3/376	42/14246	2.70630699088146	0.0985843403939408	0.49706390114592	3	SLC35F6/GSK3B/SPG7
GO:0048844	artery morphogenesis	3/376	42/14246	2.70630699088146	0.0985843403939408	0.49706390114592	3	TGFB2/MYLK/LDLR
GO:0050819	negative regulation of coagulation	3/376	42/14246	2.70630699088146	0.0985843403939408	0.49706390114592	3	SERPINE1/THBS1/PDGFB
GO:0090181	regulation of cholesterol metabolic process	3/376	42/14246	2.70630699088146	0.0985843403939408	0.49706390114592	3	CES1/SREBF2/LDLR
GO:1905517	macrophage migration	3/376	42/14246	2.70630699088146	0.0985843403939408	0.49706390114592	3	THBS1/CORO1C/CCL2
GO:0033002	muscle cell proliferation	7/376	149/14246	1.77998714836499	0.0998780167302507	0.502492605342019	7	TGFB2/THBS1/PHB1/P2RY6/PDGFB/RUNX1/PRKDC
GO:0050804	modulation of chemical synaptic transmission	15/376	394/14246	1.44244788854088	0.099940195951357	0.502492605342019	15	ABR/MYOF/RASGRF2/GIPC1/BDNF/EIF4EBP2/CDH1/TRIO/YWHAG/CACNG8/YTHDF1/UNC13A/GSK3B/DYSF/CCL2
GO:0034765	regulation of monoatomic ion transmembrane transport	9/376	208/14246	1.63939750409165	0.100374045932369	0.503712548315404	9	UTRN/PCSK9/JPH2/P2RY6/TCAF1/SELENON/DLG1/NEDD4L/SPG7
GO:0006893	Golgi to plasma membrane transport	4/376	67/14246	2.26198793267704	0.100602589510771	0.503712548315404	4	KRT18/VPS35L/RAB34/SPTBN1
GO:0014812	muscle cell migration	4/376	67/14246	2.26198793267704	0.100602589510771	0.503712548315404	4	DOCK5/DDR1/SERPINE1/PDGFB
GO:0071772	response to BMP	6/376	121/14246	1.87875857218217	0.10104104445011	0.504504521526207	6	CDH5/KCP/CRIM1/FSTL3/FSTL1/PCSK6
GO:0071773	cellular response to BMP stimulus	6/376	121/14246	1.87875857218217	0.10104104445011	0.504504521526207	6	CDH5/KCP/CRIM1/FSTL3/FSTL1/PCSK6
GO:0010717	regulation of epithelial to mesenchymal transition	5/376	94/14246	2.0153349932096	0.102923174945139	0.511634550186769	5	TGFB2/GLIPR2/DAB2IP/GSK3B/EFNA1
GO:0032418	lysosome localization	4/376	68/14246	2.22872340425532	0.104793307754202	0.511634550186769	4	MYH9/FAM98A/UNC13D/RAB34
GO:0035249	synaptic transmission, glutamatergic	4/376	68/14246	2.22872340425532	0.104793307754202	0.511634550186769	4	CACNG8/UNC13A/CCL2/SLC1A4
GO:0048488	synaptic vesicle endocytosis	4/376	68/14246	2.22872340425532	0.104793307754202	0.511634550186769	4	MYLK/AP2B1/ACTG1/ACTB
GO:0150116	regulation of cell-substrate junction organization	4/376	68/14246	2.22872340425532	0.104793307754202	0.511634550186769	4	SDC4/THBS1/ACTG1/CORO1C
GO:0006007	glucose catabolic process	2/376	21/14246	3.60840932117528	0.105027203496673	0.511634550186769	2	HK1/PKM
GO:0007595	lactation	2/376	21/14246	3.60840932117528	0.105027203496673	0.511634550186769	2	DDR1/CAD
GO:0010715	regulation of extracellular matrix disassembly	2/376	21/14246	3.60840932117528	0.105027203496673	0.511634550186769	2	TGFB2/DDR1
GO:0032252	secretory granule localization	2/376	21/14246	3.60840932117528	0.105027203496673	0.511634550186769	2	KIF1C/UNC13A
GO:0032253	dense core granule localization	2/376	21/14246	3.60840932117528	0.105027203496673	0.511634550186769	2	KIF1C/UNC13A
GO:0035909	aorta morphogenesis	2/376	21/14246	3.60840932117528	0.105027203496673	0.511634550186769	2	TGFB2/MYLK
GO:0035929	steroid hormone secretion	2/376	21/14246	3.60840932117528	0.105027203496673	0.511634550186769	2	NKX3-1/INHBA
GO:0045606	positive regulation of epidermal cell differentiation	2/376	21/14246	3.60840932117528	0.105027203496673	0.511634550186769	2	TRIM16/VDR
GO:0046033	AMP metabolic process	2/376	21/14246	3.60840932117528	0.105027203496673	0.511634550186769	2	PAICS/AMPD2
GO:0046580	negative regulation of Ras protein signal transduction	2/376	21/14246	3.60840932117528	0.105027203496673	0.511634550186769	2	TGFB2/DAB2IP
GO:0061615	glycolytic process through fructose-6-phosphate	2/376	21/14246	3.60840932117528	0.105027203496673	0.511634550186769	2	HK1/PKM
GO:0070723	response to cholesterol	2/376	21/14246	3.60840932117528	0.105027203496673	0.511634550186769	2	CES1/INHBA
GO:1902042	negative regulation of extrinsic apoptotic signaling pathway via death domain receptors	2/376	21/14246	3.60840932117528	0.105027203496673	0.511634550186769	2	SERPINE1/GSK3B
GO:0051701	biological process involved in interaction with host	7/376	151/14246	1.75641115964492	0.105241433739433	0.511985353326973	7	IDE/MYH9/SLC7A1/LDLR/PHB1/GAS6/DDB1
GO:0002702	positive regulation of production of molecular mediator of immune response	5/376	95/14246	1.9941209406495	0.10643366924501	0.51708665220248	5	SLC7A5/HK1/PHB1/SEMA7A/MAVS
GO:0009306	protein secretion	11/376	272/14246	1.53224734042553	0.106738769204151	0.517173040558473	11	AACS/TGFB2/TRPM4/RAB11FIP1/SLC16A1/HMGCR/AP1B1/CAVIN1/KRT20/ATP13A2/LTBP2
GO:0010948	negative regulation of cell cycle process	11/376	272/14246	1.53224734042553	0.106738769204151	0.517173040558473	11	APBB2/DYNC1H1/DAB2IP/NABP1/NAE1/INHBA/DLG1/TP53/PRKDC/CCL2/CENATAC
GO:0009144	purine nucleoside triphosphate metabolic process	9/376	211/14246	1.61608853483916	0.107141121119379	0.518424779609896	9	HK1/AMPD2/PKM/SDHC/SLC2A6/ZBTB20/PID1/ATP6V1B2/VCP
GO:0032956	regulation of actin cytoskeleton organization	12/376	304/14246	1.49559070548712	0.108383209180022	0.521672405985846	12	PXN/COTL1/TGFB2/TJP1/SDC4/NF2/CORO1A/TMOD2/SPTBN1/ACTG1/SYNPO/RND1
GO:0071692	protein localization to extracellular region	11/376	273/14246	1.52663471280493	0.108751555673722	0.521672405985846	11	AACS/TGFB2/TRPM4/RAB11FIP1/SLC16A1/HMGCR/AP1B1/CAVIN1/KRT20/ATP13A2/LTBP2
GO:0045921	positive regulation of exocytosis	4/376	69/14246	2.19642306506321	0.109062413533122	0.521672405985846	4	SDC4/UNC13D/RAB3D/ATP13A2
GO:1990849	vacuolar localization	4/376	69/14246	2.19642306506321	0.109062413533122	0.521672405985846	4	MYH9/FAM98A/UNC13D/RAB34
GO:2001237	negative regulation of extrinsic apoptotic signaling pathway	4/376	69/14246	2.19642306506321	0.109062413533122	0.521672405985846	4	HTT/SERPINE1/THBS1/GSK3B
GO:0045786	negative regulation of cell cycle	13/376	336/14246	1.46591628672746	0.109319764412913	0.521672405985846	13	APBB2/DYNC1H1/DAB2IP/NABP1/NAE1/ETS1/CDK6/INHBA/DLG1/TP53/PRKDC/CCL2/CENATAC
GO:0031669	cellular response to nutrient levels	9/376	212/14246	1.60846547571257	0.10945278844163	0.521672405985846	9	SLC7A5/PCSK9/SREBF2/GAS6/INHBA/YWHAG/KRT20/VDR/TP53
GO:0007589	body fluid secretion	3/376	44/14246	2.58329303675048	0.109551205257028	0.521672405985846	3	DDR1/CAD/NPPB
GO:0019320	hexose catabolic process	3/376	44/14246	2.58329303675048	0.109551205257028	0.521672405985846	3	GLB1L2/HK1/PKM
GO:0021766	hippocampus development	3/376	44/14246	2.58329303675048	0.109551205257028	0.521672405985846	3	TUBA1A/CDK6/GSK3B
GO:0032387	negative regulation of intracellular transport	3/376	44/14246	2.58329303675048	0.109551205257028	0.521672405985846	3	RANGAP1/ARHGAP8/PCSK9
GO:0098927	vesicle-mediated transport between endosomal compartments	3/376	44/14246	2.58329303675048	0.109551205257028	0.521672405985846	3	MYO1D/NF2/HOOK3
GO:0150115	cell-substrate junction organization	5/376	96/14246	1.97334884751773	0.110002390042098	0.523128935471008	5	SDC4/THBS1/ACTG1/ACTN1/CORO1C
GO:0048738	cardiac muscle tissue development	7/376	153/14246	1.73345153664303	0.110757344713607	0.525468603229418	7	ALPK2/ALPK3/TGFB2/TNNC1/JPH2/NPPB/RUNX1
GO:0035592	establishment of protein localization to extracellular region	11/376	274/14246	1.52106305326914	0.110786297180869	0.525468603229418	11	AACS/TGFB2/TRPM4/RAB11FIP1/SLC16A1/HMGCR/AP1B1/CAVIN1/KRT20/ATP13A2/LTBP2
GO:0006869	lipid transport	14/376	369/14246	1.43749639624056	0.111455632601641	0.525788032133051	14	LIPG/VPS53/CES1/FABP5/XKR6/THBS1/PCSK9/SREBF2/LDLR/NKX3-1/INHBA/ANO9/TMEM63B/APOL2
GO:0090287	regulation of cellular response to growth factor stimulus	10/376	244/14246	1.55279909312871	0.112781915887466	0.525788032133051	10	CDH5/KCP/CRIM1/GIPC1/DAB2IP/FSTL3/JCAD/THBS1/FSTL1/PCSK6
GO:0006091	generation of precursor metabolites and energy	14/376	370/14246	1.43361127084531	0.113221162688214	0.525788032133051	14	GYS1/IDE/AACS/HK1/PKM/SDHC/SLC2A6/ZBTB20/ACAT1/TP53/PID1/VCP/IDH1/GSK3B
GO:1905952	regulation of lipid localization	6/376	125/14246	1.81863829787234	0.113360969505756	0.525788032133051	6	LIPG/CES1/THBS1/PCSK9/SREBF2/NKX3-1
GO:0008589	regulation of smoothened signaling pathway	4/376	70/14246	2.16504559270517	0.113408457770567	0.525788032133051	4	RAB34/SETD7/VCP/GSK3B
GO:0048661	positive regulation of smooth muscle cell proliferation	4/376	70/14246	2.16504559270517	0.113408457770567	0.525788032133051	4	THBS1/PHB1/P2RY6/PDGFB
GO:0006730	one-carbon metabolic process	2/376	22/14246	3.44439071566731	0.113593963164803	0.525788032133051	2	MTHFD1L/AHCY
GO:0006740	NADPH regeneration	2/376	22/14246	3.44439071566731	0.113593963164803	0.525788032133051	2	TP53/IDH1
GO:0007039	protein catabolic process in the vacuole	2/376	22/14246	3.44439071566731	0.113593963164803	0.525788032133051	2	LDLR/ATP13A2
GO:0017145	stem cell division	2/376	22/14246	3.44439071566731	0.113593963164803	0.525788032133051	2	LBH/TGFB2
GO:0032925	regulation of activin receptor signaling pathway	2/376	22/14246	3.44439071566731	0.113593963164803	0.525788032133051	2	FSTL3/INHBA
GO:0032967	positive regulation of collagen biosynthetic process	2/376	22/14246	3.44439071566731	0.113593963164803	0.525788032133051	2	INHBA/RUNX1
GO:0060055	angiogenesis involved in wound healing	2/376	22/14246	3.44439071566731	0.113593963164803	0.525788032133051	2	SERPINE1/MCAM
GO:0060135	maternal process involved in female pregnancy	2/376	22/14246	3.44439071566731	0.113593963164803	0.525788032133051	2	VDR/APOL2
GO:0060563	neuroepithelial cell differentiation	2/376	22/14246	3.44439071566731	0.113593963164803	0.525788032133051	2	INSM1/SERPINE1
GO:0061158	3'-UTR-mediated mRNA destabilization	2/376	22/14246	3.44439071566731	0.113593963164803	0.525788032133051	2	RC3H1/PLEKHN1
GO:0140112	extracellular vesicle biogenesis	2/376	22/14246	3.44439071566731	0.113593963164803	0.525788032133051	2	SDC4/ATP13A2
GO:2001135	regulation of endocytic recycling	2/376	22/14246	3.44439071566731	0.113593963164803	0.525788032133051	2	ARHGAP8/SH3TC2
GO:0070555	response to interleukin-1	5/376	97/14246	1.953005044966	0.113628635833198	0.525788032133051	5	DAB2IP/RC3H1/NKX3-1/SIRPA/CCL2
GO:0031638	zymogen activation	3/376	45/14246	2.52588652482269	0.115203652564049	0.528322483096278	3	SERPINE1/THBS1/RUNX1
GO:0032507	maintenance of protein location in cell	3/376	45/14246	2.52588652482269	0.115203652564049	0.528322483096278	3	RANGAP1/HK1/MDFI
GO:0032720	negative regulation of tumor necrosis factor production	3/376	45/14246	2.52588652482269	0.115203652564049	0.528322483096278	3	THBS1/GAS6/SIRPA
GO:0042149	cellular response to glucose starvation	3/376	45/14246	2.52588652482269	0.115203652564049	0.528322483096278	3	SLC7A5/YWHAG/TP53
GO:0043094	metabolic compound salvage	3/376	45/14246	2.52588652482269	0.115203652564049	0.528322483096278	3	AMPD2/MTR/PDXK
GO:0045185	maintenance of protein location	3/376	45/14246	2.52588652482269	0.115203652564049	0.528322483096278	3	RANGAP1/HK1/MDFI
GO:0048260	positive regulation of receptor-mediated endocytosis	3/376	45/14246	2.52588652482269	0.115203652564049	0.528322483096278	3	TBC1D5/SERPINE1/PCSK9
GO:0006638	neutral lipid metabolic process	5/376	98/14246	1.93307642205819	0.117311676017237	0.535941667083825	5	LIPG/FABP5/LYPLA2/LDLR/PLAAT3
GO:0006639	acylglycerol metabolic process	5/376	98/14246	1.93307642205819	0.117311676017237	0.535941667083825	5	LIPG/FABP5/LYPLA2/LDLR/PLAAT3
GO:0032456	endocytic recycling	5/376	98/14246	1.93307642205819	0.117311676017237	0.535941667083825	5	VPS53/ARHGAP8/SH3TC2/VPS35L/MICALL1
GO:0048525	negative regulation of viral process	4/376	71/14246	2.13455199280791	0.117829947555444	0.536946596455189	4	TNIP1/IL32/ARK2N/MAVS
GO:0086003	cardiac muscle cell contraction	4/376	71/14246	2.13455199280791	0.117829947555444	0.536946596455189	4	TRPM4/TNNC1/DLG1/NEDD4L
GO:0051056	regulation of small GTPase mediated signal transduction	11/376	278/14246	1.49917725394153	0.1191437473972	0.539042438276686	11	ABR/TGFB2/RASGRF2/ARHGAP8/DAB2IP/PKP4/SIPA1L3/TRIO/ARHGEF17/ARHGAP31/ARHGAP23
GO:0050792	regulation of viral process	6/376	127/14246	1.7899983246775	0.119794042908469	0.539042438276686	6	TNIP1/PABPC1/IL32/ARK2N/MAVS/DDB1
GO:0006605	protein targeting	8/376	186/14246	1.62960420956303	0.119836338562842	0.539042438276686	8	VPS53/GIPC1/SSR3/TCAF1/AP1S3/MICALL1/NACAD/LTBP2
GO:0031100	animal organ regeneration	3/376	46/14246	2.47097594819611	0.12096363320948	0.539042438276686	3	SLC7A5/CAD/GAS6
GO:0043114	regulation of vascular permeability	3/376	46/14246	2.47097594819611	0.12096363320948	0.539042438276686	3	CDH5/TJP1/NPPB
GO:0070169	positive regulation of biomineral tissue development	3/376	46/14246	2.47097594819611	0.12096363320948	0.539042438276686	3	CFTR/ODAPH/VDR
GO:0006090	pyruvate metabolic process	5/376	99/14246	1.91355039759295	0.12105075196536	0.539042438276686	5	HK1/SLC16A1/PKM/SLC2A6/ZBTB20
GO:0007224	smoothened signaling pathway	5/376	99/14246	1.91355039759295	0.12105075196536	0.539042438276686	5	TUBA1A/RAB34/SETD7/VCP/GSK3B
GO:0048639	positive regulation of developmental growth	5/376	99/14246	1.91355039759295	0.12105075196536	0.539042438276686	5	BDNF/SEMA7A/NEDD4L/SYT17/UNC13A
GO:0030166	proteoglycan biosynthetic process	4/376	72/14246	2.10490543735225	0.122325349016744	0.539042438276686	4	NDST1/HS3ST2/DSE/CHST15
GO:0090288	negative regulation of cellular response to growth factor stimulus	4/376	72/14246	2.10490543735225	0.122325349016744	0.539042438276686	4	CRIM1/DAB2IP/FSTL3/THBS1
GO:0140238	presynaptic endocytosis	4/376	72/14246	2.10490543735225	0.122325349016744	0.539042438276686	4	MYLK/AP2B1/ACTG1/ACTB
GO:1901184	regulation of ERBB signaling pathway	4/376	72/14246	2.10490543735225	0.122325349016744	0.539042438276686	4	MVP/SH3TC2/DAB2IP/GPRC5A
GO:1903035	negative regulation of response to wounding	4/376	72/14246	2.10490543735225	0.122325349016744	0.539042438276686	4	SERPINE1/THBS1/EPPK1/PDGFB
GO:0003181	atrioventricular valve morphogenesis	2/376	23/14246	3.29463459759482	0.122332686686681	0.539042438276686	2	TGFB2/EFNA1
GO:0010714	positive regulation of collagen metabolic process	2/376	23/14246	3.29463459759482	0.122332686686681	0.539042438276686	2	INHBA/RUNX1
GO:0010758	regulation of macrophage chemotaxis	2/376	23/14246	3.29463459759482	0.122332686686681	0.539042438276686	2	THBS1/CCL2
GO:0014002	astrocyte development	2/376	23/14246	3.29463459759482	0.122332686686681	0.539042438276686	2	LDLR/CDK6
GO:0032740	positive regulation of interleukin-17 production	2/376	23/14246	3.29463459759482	0.122332686686681	0.539042438276686	2	SLC7A5/PHB1
GO:0060037	pharyngeal system development	2/376	23/14246	3.29463459759482	0.122332686686681	0.539042438276686	2	TGFB2/NKX3-1
GO:0060218	hematopoietic stem cell differentiation	2/376	23/14246	3.29463459759482	0.122332686686681	0.539042438276686	2	TP53/PRKDC
GO:0072525	pyridine-containing compound biosynthetic process	2/376	23/14246	3.29463459759482	0.122332686686681	0.539042438276686	2	QPRT/PDXK
GO:0090382	phagosome maturation	2/376	23/14246	3.29463459759482	0.122332686686681	0.539042438276686	2	RAB34/CORO1A
GO:0097345	mitochondrial outer membrane permeabilization	2/376	23/14246	3.29463459759482	0.122332686686681	0.539042438276686	2	SLC35F6/GSK3B
GO:1902932	positive regulation of alcohol biosynthetic process	2/376	23/14246	3.29463459759482	0.122332686686681	0.539042438276686	2	SREBF2/P2RY6
GO:1904752	regulation of vascular associated smooth muscle cell migration	2/376	23/14246	3.29463459759482	0.122332686686681	0.539042438276686	2	DOCK5/PDGFB
GO:1905523	positive regulation of macrophage migration	2/376	23/14246	3.29463459759482	0.122332686686681	0.539042438276686	2	THBS1/CCL2
GO:0050865	regulation of cell activation	17/376	473/14246	1.36173586433359	0.122955737357968	0.541125494484945	17	SLC7A1/SDC4/RC3H2/RC3H1/THBS1/LDLR/GAS6/CYGB/SIRPA/INHBA/YWHAG/PDGFB/RUNX1/PRKDC/ACTB/CCL2/DDB1
GO:0048667	cell morphogenesis involved in neuron differentiation	15/376	408/14246	1.39295212765957	0.123482914645531	0.542782042397938	15	BDNF/LYPLA2/CDH1/NFIB/TRIO/SEMA7A/ULK2/NFASC/NEDD4L/ACTG1/YTHDF1/ACTB/GSK3B/EFNA1/FARP1
GO:1902105	regulation of leukocyte differentiation	10/376	249/14246	1.52161838844741	0.124095688891131	0.544810341473257	10	FSTL3/RC3H2/RC3H1/GAS6/CDK6/INHBA/RUNX1/PRKDC/ACTB/CORO1C
GO:0001933	negative regulation of protein phosphorylation	5/376	100/14246	1.89441489361702	0.124845078094293	0.545776731805912	5	INSM1/GPRC5A/YWHAG/PRKDC/CORO1C
GO:0042752	regulation of circadian rhythm	5/376	100/14246	1.89441489361702	0.124845078094293	0.545776731805912	5	NOCT/TP53/PRKDC/GSK3B/DDB1
GO:0016051	carbohydrate biosynthetic process	7/376	158/14246	1.67859547535685	0.125201681712916	0.545776731805912	7	GYS1/B3GALNT1/P2RY6/PDGFB/GSK3B/CHST15/DDB1
GO:1901292	nucleoside phosphate catabolic process	7/376	158/14246	1.67859547535685	0.125201681712916	0.545776731805912	7	HK1/PKM/SLC2A6/ZBTB20/ACAT1/NT5C2/VCP
GO:1903530	regulation of secretion by cell	16/376	442/14246	1.37152209492635	0.125961828361095	0.545776731805912	16	AACS/TGFB2/MYOF/SDC4/TRPM4/UNC13D/RAB11FIP1/SLC16A1/HMGCR/NKX3-1/INHBA/RAB3D/KRT20/SYT17/ATP13A2/DYSF
GO:0015850	organic hydroxy compound transport	9/376	219/14246	1.55705333721947	0.126407316894271	0.545776731805912	9	LIPG/VPS53/CES1/SLC16A1/PCSK9/SREBF2/LDLR/RAB3B/ACTB
GO:0051896	regulation of phosphatidylinositol 3-kinase/protein kinase B signal transduction	9/376	219/14246	1.55705333721947	0.126407316894271	0.545776731805912	9	TGFB2/DAB2IP/DDR1/THBS1/NKX3-1/PHB1/GAS6/PDGFB/MYORG
GO:0032964	collagen biosynthetic process	3/376	47/14246	2.41840199185152	0.126827252943284	0.545776731805912	3	CYGB/INHBA/RUNX1
GO:0043370	regulation of CD4-positive, alpha-beta T cell differentiation	3/376	47/14246	2.41840199185152	0.126827252943284	0.545776731805912	3	RC3H2/RC3H1/RUNX1
GO:0046620	regulation of organ growth	3/376	47/14246	2.41840199185152	0.126827252943284	0.545776731805912	3	WWC2/WWC1/RUNX1
GO:0048644	muscle organ morphogenesis	3/376	47/14246	2.41840199185152	0.126827252943284	0.545776731805912	3	TGFB2/TNNC1/MYLK
GO:0060415	muscle tissue morphogenesis	3/376	47/14246	2.41840199185152	0.126827252943284	0.545776731805912	3	TGFB2/TNNC1/MYLK
GO:0070830	bicellular tight junction assembly	3/376	47/14246	2.41840199185152	0.126827252943284	0.545776731805912	3	CDH5/TJP1/DLG1
GO:0099024	plasma membrane invagination	3/376	47/14246	2.41840199185152	0.126827252943284	0.545776731805912	3	MYH9/XKR6/THBS1
GO:1903146	regulation of autophagy of mitochondrion	3/376	47/14246	2.41840199185152	0.126827252943284	0.545776731805912	3	HTT/SREBF2/ATP13A2
GO:1903556	negative regulation of tumor necrosis factor superfamily cytokine production	3/376	47/14246	2.41840199185152	0.126827252943284	0.545776731805912	3	THBS1/GAS6/SIRPA
GO:0051928	positive regulation of calcium ion transport	4/376	73/14246	2.07607111629263	0.126893090144875	0.545776731805912	4	MYLK/P2RY6/PDGFB/CCL2
GO:0050790	regulation of catalytic activity	16/376	444/14246	1.36534406747173	0.129468855184579	0.553817109716557	16	ABR/RANGAP1/DAB2IP/ABCE1/GPRC5A/GAS6/YWHAG/TNFSF15/MAP2K3/PDGFB/TP53/NES/CORO1C/GSK3B/ECM1/LTB
GO:0016050	vesicle organization	13/376	347/14246	1.41944631798394	0.130435148384762	0.553817109716557	13	ANXA8L1/ANXA8/SDC4/UNC13D/AP1B1/RAB34/CORO1A/AP1S3/GARIN1A/ATP13A2/HOOK3/ATP6V1B2/CORO1C
GO:0009081	branched-chain amino acid metabolic process	2/376	24/14246	3.15735815602837	0.131228391426294	0.553817109716557	2	ACAT1/PCCB
GO:0030194	positive regulation of blood coagulation	2/376	24/14246	3.15735815602837	0.131228391426294	0.553817109716557	2	SERPINE1/THBS1
GO:0034453	microtubule anchoring	2/376	24/14246	3.15735815602837	0.131228391426294	0.553817109716557	2	HOOK3/GSK3B
GO:0051346	negative regulation of hydrolase activity	2/376	24/14246	3.15735815602837	0.131228391426294	0.553817109716557	2	DAB2IP/ECM1
GO:0051968	positive regulation of synaptic transmission, glutamatergic	2/376	24/14246	3.15735815602837	0.131228391426294	0.553817109716557	2	CACNG8/CCL2
GO:1900027	regulation of ruffle assembly	2/376	24/14246	3.15735815602837	0.131228391426294	0.553817109716557	2	FAM98A/CORO1C
GO:1900048	positive regulation of hemostasis	2/376	24/14246	3.15735815602837	0.131228391426294	0.553817109716557	2	SERPINE1/THBS1
GO:1900151	regulation of nuclear-transcribed mRNA catabolic process, deadenylation-dependent decay	2/376	24/14246	3.15735815602837	0.131228391426294	0.553817109716557	2	PABPC1/RC3H1
GO:1902882	regulation of response to oxidative stress	2/376	24/14246	3.15735815602837	0.131228391426294	0.553817109716557	2	SELENON/FADS2
GO:1904738	vascular associated smooth muscle cell migration	2/376	24/14246	3.15735815602837	0.131228391426294	0.553817109716557	2	DOCK5/PDGFB
GO:0006164	purine nucleotide biosynthetic process	7/376	160/14246	1.65761303191489	0.131235431497877	0.553817109716557	7	QPRT/PAICS/AMPD2/SDHC/NPPB/PID1/VCP
GO:0001654	eye development	9/376	221/14246	1.54296235679214	0.131496014199234	0.553817109716557	9	SMOC1/CPAMD8/TGFB2/COL4A1/SIPA1L3/NF2/PLAAT3/INHBA/NES
GO:0043954	cellular component maintenance	4/376	74/14246	2.04801610120759	0.131531563557682	0.553817109716557	4	TJP1/DLG1/KIRREL1/KIFC3
GO:0045069	regulation of viral genome replication	4/376	74/14246	2.04801610120759	0.131531563557682	0.553817109716557	4	TNIP1/PABPC1/MAVS/DDB1
GO:0045638	negative regulation of myeloid cell differentiation	4/376	74/14246	2.04801610120759	0.131531563557682	0.553817109716557	4	FSTL3/CDK6/INHBA/RUNX1
GO:1903008	organelle disassembly	4/376	74/14246	2.04801610120759	0.131531563557682	0.553817109716557	4	ABCE1/KLC1/PLAAT3/VCP
GO:0000271	polysaccharide biosynthetic process	3/376	48/14246	2.36801861702128	0.132790597940443	0.554577903231549	3	GYS1/PDGFB/GSK3B
GO:0006984	ER-nucleus signaling pathway	3/376	48/14246	2.36801861702128	0.132790597940443	0.554577903231549	3	SREBF2/TP53/GSK3B
GO:0019233	sensory perception of pain	3/376	48/14246	2.36801861702128	0.132790597940443	0.554577903231549	3	NIPSNAP1/FABP5/CCL2
GO:0031016	pancreas development	3/376	48/14246	2.36801861702128	0.132790597940443	0.554577903231549	3	INSM1/CDK6/GSK3B
GO:0046365	monosaccharide catabolic process	3/376	48/14246	2.36801861702128	0.132790597940443	0.554577903231549	3	GLB1L2/HK1/PKM
GO:0051496	positive regulation of stress fiber assembly	3/376	48/14246	2.36801861702128	0.132790597940443	0.554577903231549	3	PXN/SDC4/NF2
GO:2000177	regulation of neural precursor cell proliferation	3/376	48/14246	2.36801861702128	0.132790597940443	0.554577903231549	3	NAP1L1/INSM1/NES
GO:0044403	biological process involved in symbiotic interaction	7/376	161/14246	1.64731729879741	0.134305932821173	0.557858045424821	7	IDE/MYH9/SLC7A1/LDLR/PHB1/GAS6/DDB1
GO:0051495	positive regulation of cytoskeleton organization	7/376	161/14246	1.64731729879741	0.134305932821173	0.557858045424821	7	PXN/SDC4/DYNC1H1/NF2/SYNPO/NES/STMN2
GO:0044093	positive regulation of molecular function	12/376	317/14246	1.43425733270689	0.134843064333292	0.557858045424821	12	ABR/IDE/RANGAP1/DAB2IP/GAS6/TCAF1/TNFSF15/MAP2K3/PDGFB/CORO1C/GSK3B/LTB
GO:0051047	positive regulation of secretion	10/376	254/14246	1.49166527056458	0.136008390896986	0.557858045424821	10	AACS/TGFB2/SDC4/TRPM4/UNC13D/NKX3-1/INHBA/RAB3D/NPPB/ATP13A2
GO:0006096	glycolytic process	4/376	75/14246	2.02070921985816	0.136239129209016	0.557858045424821	4	HK1/PKM/SLC2A6/ZBTB20
GO:0006641	triglyceride metabolic process	4/376	75/14246	2.02070921985816	0.136239129209016	0.557858045424821	4	LIPG/FABP5/LDLR/PLAAT3
GO:0010821	regulation of mitochondrion organization	5/376	103/14246	1.83923776079322	0.136551319992795	0.557858045424821	5	TP53/SLC35F6/ATP13A2/PID1/GSK3B
GO:0099072	regulation of postsynaptic membrane neurotransmitter receptor levels	5/376	103/14246	1.83923776079322	0.136551319992795	0.557858045424821	5	AP2B1/CTNND1/CACNG8/DLG1/SYT17
GO:0009152	purine ribonucleotide biosynthetic process	6/376	132/14246	1.72219535783366	0.136645062857582	0.557858045424821	6	PAICS/AMPD2/SDHC/NPPB/PID1/VCP
GO:0072523	purine-containing compound catabolic process	6/376	132/14246	1.72219535783366	0.136645062857582	0.557858045424821	6	HK1/PKM/SLC2A6/ZBTB20/ACAT1/NT5C2
GO:0170039	proteinogenic amino acid metabolic process	6/376	132/14246	1.72219535783366	0.136645062857582	0.557858045424821	6	PYCR1/QPRT/CAD/AASS/MTR/ACAT1
GO:0150063	visual system development	9/376	223/14246	1.52912412937697	0.136691191686103	0.557858045424821	9	SMOC1/CPAMD8/TGFB2/COL4A1/SIPA1L3/NF2/PLAAT3/INHBA/NES
GO:0097529	myeloid leukocyte migration	7/376	162/14246	1.63714867349619	0.137411737156694	0.557858045424821	7	TGFB2/SERPINE1/THBS1/SIRPA/PDGFB/CORO1C/CCL2
GO:0009395	phospholipid catabolic process	3/376	49/14246	2.31969170646982	0.13884974243127	0.557858045424821	3	LIPG/PRDX6/LDLR
GO:0042246	tissue regeneration	3/376	49/14246	2.31969170646982	0.13884974243127	0.557858045424821	3	SELENON/EPPK1/RUNX1
GO:0043470	regulation of carbohydrate catabolic process	3/376	49/14246	2.31969170646982	0.13884974243127	0.557858045424821	3	SLC2A6/ZBTB20/TP53
GO:1900024	regulation of substrate adhesion-dependent cell spreading	3/376	49/14246	2.31969170646982	0.13884974243127	0.557858045424821	3	DOCK5/UNC13D/CORO1C
GO:0010876	lipid localization	14/376	384/14246	1.38134419326241	0.139661992827561	0.557858045424821	14	LIPG/VPS53/CES1/FABP5/XKR6/THBS1/PCSK9/SREBF2/LDLR/NKX3-1/INHBA/ANO9/TMEM63B/APOL2
GO:0032388	positive regulation of intracellular transport	6/376	133/14246	1.70924652055671	0.140143034219282	0.557858045424821	6	DYNC1H1/NF2/CDH1/GAS6/MAVS/GSK3B
GO:1903034	regulation of response to wounding	6/376	133/14246	1.70924652055671	0.140143034219282	0.557858045424821	6	MYLK/SERPINE1/THBS1/EPPK1/PDGFB/ACTG1
GO:0002092	positive regulation of receptor internalization	2/376	25/14246	3.03106382978723	0.140266762051168	0.557858045424821	2	TBC1D5/PCSK9
GO:0003171	atrioventricular valve development	2/376	25/14246	3.03106382978723	0.140266762051168	0.557858045424821	2	TGFB2/EFNA1
GO:0021795	cerebral cortex cell migration	2/376	25/14246	3.03106382978723	0.140266762051168	0.557858045424821	2	DAB2IP/LAMB1
GO:0022602	ovulation cycle process	2/376	25/14246	3.03106382978723	0.140266762051168	0.557858045424821	2	TGFB2/INHBA
GO:0030851	granulocyte differentiation	2/376	25/14246	3.03106382978723	0.140266762051168	0.557858045424821	2	FASN/RUNX1
GO:0034368	protein-lipid complex remodeling	2/376	25/14246	3.03106382978723	0.140266762051168	0.557858045424821	2	LIPG/PCSK6
GO:0034369	plasma lipoprotein particle remodeling	2/376	25/14246	3.03106382978723	0.140266762051168	0.557858045424821	2	LIPG/PCSK6
GO:0034383	low-density lipoprotein particle clearance	2/376	25/14246	3.03106382978723	0.140266762051168	0.557858045424821	2	PCSK9/LDLR
GO:0036314	response to sterol	2/376	25/14246	3.03106382978723	0.140266762051168	0.557858045424821	2	CES1/INHBA
GO:0045684	positive regulation of epidermis development	2/376	25/14246	3.03106382978723	0.140266762051168	0.557858045424821	2	TRIM16/VDR
GO:0045948	positive regulation of translational initiation	2/376	25/14246	3.03106382978723	0.140266762051168	0.557858045424821	2	UHMK1/YTHDF1
GO:0050820	positive regulation of coagulation	2/376	25/14246	3.03106382978723	0.140266762051168	0.557858045424821	2	SERPINE1/THBS1
GO:0051156	glucose 6-phosphate metabolic process	2/376	25/14246	3.03106382978723	0.140266762051168	0.557858045424821	2	HK1/TP53
GO:0090128	regulation of synapse maturation	2/376	25/14246	3.03106382978723	0.140266762051168	0.557858045424821	2	DAB2IP/SEMA7A
GO:0098901	regulation of cardiac muscle cell action potential	2/376	25/14246	3.03106382978723	0.140266762051168	0.557858045424821	2	TRPM4/DLG1
GO:1900746	regulation of vascular endothelial growth factor signaling pathway	2/376	25/14246	3.03106382978723	0.140266762051168	0.557858045424821	2	DAB2IP/JCAD
GO:1902110	positive regulation of mitochondrial membrane permeability involved in apoptotic process	2/376	25/14246	3.03106382978723	0.140266762051168	0.557858045424821	2	SLC35F6/GSK3B
GO:1903715	regulation of aerobic respiration	2/376	25/14246	3.03106382978723	0.140266762051168	0.557858045424821	2	IDE/VCP
GO:2000319	regulation of T-helper 17 cell differentiation	2/376	25/14246	3.03106382978723	0.140266762051168	0.557858045424821	2	RC3H2/RC3H1
GO:0003013	circulatory system process	16/376	450/14246	1.34713947990544	0.140325585904689	0.557858045424821	16	SLC7A5/SLC7A1/TGFB2/MYOF/CDH5/TJP1/FABP5/DOCK5/TRPM4/TNNC1/SLC16A1/JPH2/DLG1/NEDD4L/NPPB/SLC1A4
GO:0051302	regulation of cell division	7/376	163/14246	1.62710481660358	0.140552493919593	0.557858045424821	7	LBH/TGFB2/GIPC1/PKP4/NKX3-1/PDGFB/DDB1
GO:0051924	regulation of calcium ion transport	7/376	163/14246	1.62710481660358	0.140552493919593	0.557858045424821	7	MYLK/JPH2/P2RY6/SELENON/PDGFB/SPG7/CCL2
GO:0141193	nuclear receptor-mediated signaling pathway	7/376	163/14246	1.62710481660358	0.140552493919593	0.557858045424821	7	LBH/FABP5/NKX3-1/PHB1/TRIM16/VDR/DDX17
GO:0002690	positive regulation of leukocyte chemotaxis	4/376	76/14246	1.9941209406495	0.141014117037941	0.557858045424821	4	SERPINE1/THBS1/GAS6/CCL2
GO:0032611	interleukin-1 beta production	4/376	76/14246	1.9941209406495	0.141014117037941	0.557858045424821	4	HK1/NLRP1/SIRPA/TRIM16
GO:0032651	regulation of interleukin-1 beta production	4/376	76/14246	1.9941209406495	0.141014117037941	0.557858045424821	4	HK1/NLRP1/SIRPA/TRIM16
GO:0043255	regulation of carbohydrate biosynthetic process	4/376	76/14246	1.9941209406495	0.141014117037941	0.557858045424821	4	P2RY6/PDGFB/GSK3B/DDB1
GO:0050764	regulation of phagocytosis	4/376	76/14246	1.9941209406495	0.141014117037941	0.557858045424821	4	GAS6/SIRPA/DYSF/CCL2
GO:0045637	regulation of myeloid cell differentiation	7/376	164/14246	1.61718344577063	0.143727841137322	0.567346741331533	7	FSTL3/ETS1/CDK6/INHBA/RUNX1/PRKDC/CORO1C
GO:2001234	negative regulation of apoptotic signaling pathway	7/376	164/14246	1.61718344577063	0.143727841137322	0.567346741331533	7	PYCR1/HTT/BDNF/SERPINE1/THBS1/SLC35F6/GSK3B
GO:0032731	positive regulation of interleukin-1 beta production	3/376	50/14246	2.27329787234043	0.14500075584378	0.56925051367242	3	HK1/NLRP1/TRIM16
GO:0045332	phospholipid translocation	3/376	50/14246	2.27329787234043	0.14500075584378	0.56925051367242	3	XKR6/ANO9/TMEM63B
GO:0045581	negative regulation of T cell differentiation	3/376	50/14246	2.27329787234043	0.14500075584378	0.56925051367242	3	RC3H2/RC3H1/RUNX1
GO:0086002	cardiac muscle cell action potential involved in contraction	3/376	50/14246	2.27329787234043	0.14500075584378	0.56925051367242	3	TRPM4/DLG1/NEDD4L
GO:1901607	alpha-amino acid biosynthetic process	3/376	50/14246	2.27329787234043	0.14500075584378	0.56925051367242	3	PYCR1/CAD/MTR
GO:0043547	positive regulation of GTPase activity	4/376	77/14246	1.96822326609561	0.145854829556987	0.569498249897129	4	ABR/RANGAP1/DAB2IP/CORO1C
GO:0046032	ADP catabolic process	4/376	77/14246	1.96822326609561	0.145854829556987	0.569498249897129	4	HK1/PKM/SLC2A6/ZBTB20
GO:0048675	axon extension	4/376	77/14246	1.96822326609561	0.145854829556987	0.569498249897129	4	CDH1/SEMA7A/ULK2/GSK3B
GO:0071677	positive regulation of mononuclear cell migration	4/376	77/14246	1.96822326609561	0.145854829556987	0.569498249897129	4	SERPINE1/THBS1/GAS6/CCL2
GO:0097306	cellular response to alcohol	4/376	77/14246	1.96822326609561	0.145854829556987	0.569498249897129	4	CFTR/CES1/CDH1/INHBA
GO:0043270	positive regulation of monoatomic ion transport	6/376	135/14246	1.6839243498818	0.147262468438784	0.574371491202189	6	MYLK/P2RY6/TCAF1/DLG1/PDGFB/CCL2
GO:0009154	purine ribonucleotide catabolic process	5/376	106/14246	1.78718386190285	0.148724170523726	0.575308434932198	5	HK1/PKM/SLC2A6/ZBTB20/NT5C2
GO:0045860	positive regulation of protein kinase activity	5/376	106/14246	1.78718386190285	0.148724170523726	0.575308434932198	5	GAS6/TNFSF15/MAP2K3/PDGFB/LTB
GO:0001738	morphogenesis of a polarized epithelium	2/376	26/14246	2.91448445171849	0.149434125900011	0.575308434932198	2	ACTG1/ACTB
GO:0001778	plasma membrane repair	2/376	26/14246	2.91448445171849	0.149434125900011	0.575308434932198	2	MYH9/MYOF
GO:0007585	respiratory gaseous exchange by respiratory system	2/376	26/14246	2.91448445171849	0.149434125900011	0.575308434932198	2	TNNC1/FTO
GO:0019433	triglyceride catabolic process	2/376	26/14246	2.91448445171849	0.149434125900011	0.575308434932198	2	LIPG/FABP5
GO:0034367	protein-containing complex remodeling	2/376	26/14246	2.91448445171849	0.149434125900011	0.575308434932198	2	LIPG/PCSK6
GO:0036010	protein localization to endosome	2/376	26/14246	2.91448445171849	0.149434125900011	0.575308434932198	2	NF2/MICALL1
GO:0046677	response to antibiotic	2/376	26/14246	2.91448445171849	0.149434125900011	0.575308434932198	2	ETS1/TP53
GO:0060317	cardiac epithelial to mesenchymal transition	2/376	26/14246	2.91448445171849	0.149434125900011	0.575308434932198	2	TGFB2/EFNA1
GO:0110075	regulation of ferroptosis	2/376	26/14246	2.91448445171849	0.149434125900011	0.575308434932198	2	DHCR7/ACLY
GO:1902547	regulation of cellular response to vascular endothelial growth factor stimulus	2/376	26/14246	2.91448445171849	0.149434125900011	0.575308434932198	2	DAB2IP/JCAD
GO:0048880	sensory system development	9/376	228/14246	1.49559070548712	0.150135642927802	0.575308434932198	9	SMOC1/CPAMD8/TGFB2/COL4A1/SIPA1L3/NF2/PLAAT3/INHBA/NES
GO:1901654	response to ketone	7/376	166/14246	1.59769930786978	0.150180803716834	0.575308434932198	7	CFTR/TGFB2/THBS1/CAD/NKX3-1/GAS6/INHBA
GO:1902806	regulation of cell cycle G1/S phase transition	7/376	166/14246	1.59769930786978	0.150180803716834	0.575308434932198	7	CCND2/INHBA/DLG1/TP53/PRKDC/ACTB/CCL2
GO:0001704	formation of primary germ layer	4/376	78/14246	1.942989634479	0.150759544378024	0.575308434932198	4	COL12A1/COL4A2/INHBA/LAMB1
GO:0007612	learning	4/376	78/14246	1.942989634479	0.150759544378024	0.575308434932198	4	HTT/TUBA1A/ATXN1/YTHDF1
GO:0050768	negative regulation of neurogenesis	4/376	78/14246	1.942989634479	0.150759544378024	0.575308434932198	4	CDH1/LDLR/ULK2/HOOK3
GO:0090398	cellular senescence	4/376	78/14246	1.942989634479	0.150759544378024	0.575308434932198	4	CDK6/MAP2K3/TP53/NUAK1
GO:1905477	positive regulation of protein localization to membrane	4/376	78/14246	1.942989634479	0.150759544378024	0.575308434932198	4	AP2B1/SPTBN1/DLG1/LAMB1
GO:0000082	G1/S transition of mitotic cell cycle	8/376	197/14246	1.53861108111027	0.15085865627111	0.575308434932198	8	CCND2/CDK6/INHBA/DLG1/TP53/PRKDC/ACTB/CCL2
GO:0055002	striated muscle cell development	5/376	107/14246	1.77048120898787	0.152881212924446	0.581264237079281	5	ALPK2/ALPK3/TMOD2/SELENON/MYORG
GO:0098656	monoatomic anion transmembrane transport	5/376	107/14246	1.77048120898787	0.152881212924446	0.581264237079281	5	CFTR/SLC26A2/TCAF1/ANO9/SLC1A4
GO:0072593	reactive oxygen species metabolic process	7/376	167/14246	1.58813224614601	0.153457640620176	0.581264237079281	7	PRDX6/THBS1/CYGB/SIRPA/PDGFB/TP53/PID1
GO:0010562	positive regulation of phosphorus metabolic process	10/376	261/14246	1.45165892231189	0.153663036651486	0.581264237079281	10	THBS1/P2RY6/GAS6/ZBTB20/TNFSF15/MAP2K3/PDGFB/PID1/VCP/LTB
GO:0045937	positive regulation of phosphate metabolic process	10/376	261/14246	1.45165892231189	0.153663036651486	0.581264237079281	10	THBS1/P2RY6/GAS6/ZBTB20/TNFSF15/MAP2K3/PDGFB/PID1/VCP/LTB
GO:1904062	regulation of monoatomic cation transmembrane transport	8/376	198/14246	1.53084031807436	0.153856656206716	0.581264237079281	8	UTRN/PCSK9/JPH2/P2RY6/SELENON/DLG1/NEDD4L/SPG7
GO:0000956	nuclear-transcribed mRNA catabolic process	6/376	137/14246	1.65934151265724	0.154542741151144	0.581264237079281	6	PABPC1/RC3H2/RC3H1/CTIF/DDX6/SAMD4A
GO:0002695	negative regulation of leukocyte activation	6/376	137/14246	1.65934151265724	0.154542741151144	0.581264237079281	6	SDC4/RC3H2/RC3H1/LDLR/INHBA/RUNX1
GO:0009166	nucleotide catabolic process	6/376	137/14246	1.65934151265724	0.154542741151144	0.581264237079281	6	HK1/PKM/SLC2A6/ZBTB20/NT5C2/VCP
GO:0009137	purine nucleoside diphosphate catabolic process	4/376	79/14246	1.91839482897926	0.155726516674599	0.581264237079281	4	HK1/PKM/SLC2A6/ZBTB20
GO:0009181	purine ribonucleoside diphosphate catabolic process	4/376	79/14246	1.91839482897926	0.155726516674599	0.581264237079281	4	HK1/PKM/SLC2A6/ZBTB20
GO:0036465	synaptic vesicle recycling	4/376	79/14246	1.91839482897926	0.155726516674599	0.581264237079281	4	MYLK/AP2B1/ACTG1/ACTB
GO:0043124	negative regulation of canonical NF-kappaB signal transduction	4/376	79/14246	1.91839482897926	0.155726516674599	0.581264237079281	4	TNIP1/DAB2IP/SIRPA/SLC39A8
GO:1900182	positive regulation of protein localization to nucleus	4/376	79/14246	1.91839482897926	0.155726516674599	0.581264237079281	4	TGFB2/CDH1/CCT3/MAVS
GO:1902117	positive regulation of organelle assembly	4/376	79/14246	1.91839482897926	0.155726516674599	0.581264237079281	4	HTT/SDC4/DYNC1H1/GSK3B
GO:0045619	regulation of lymphocyte differentiation	7/376	168/14246	1.57867907801418	0.156767511613795	0.581264237079281	7	RC3H2/RC3H1/GAS6/INHBA/RUNX1/PRKDC/ACTB
GO:0048863	stem cell differentiation	7/376	168/14246	1.57867907801418	0.156767511613795	0.581264237079281	7	LBH/TGFB2/SEMA7A/TP53/PRKDC/CORO1C/GSK3B
GO:0042177	negative regulation of protein catabolic process	5/376	108/14246	1.7540878644602	0.157086379173087	0.581264237079281	5	GIPC1/DAB2IP/HMGCR/PHB1/ATP13A2
GO:0044282	small molecule catabolic process	12/376	327/14246	1.39039625219598	0.157397816303003	0.581264237079281	12	QPRT/CES1/GLB1L2/HK1/CAD/SLC16A1/PKM/AASS/ACOX3/ACAT1/PCCB/ALDH1B1
GO:0001961	positive regulation of cytokine-mediated signaling pathway	3/376	52/14246	2.18586333878887	0.15756268275545	0.581264237079281	3	TRIM56/GAS6/MAVS
GO:0014910	regulation of smooth muscle cell migration	3/376	52/14246	2.18586333878887	0.15756268275545	0.581264237079281	3	DOCK5/SERPINE1/PDGFB
GO:0030858	positive regulation of epithelial cell differentiation	3/376	52/14246	2.18586333878887	0.15756268275545	0.581264237079281	3	SERPINE1/TRIM16/VDR
GO:0045806	negative regulation of endocytosis	3/376	52/14246	2.18586333878887	0.15756268275545	0.581264237079281	3	PCSK9/SIRPA/DYSF
GO:0050766	positive regulation of phagocytosis	3/376	52/14246	2.18586333878887	0.15756268275545	0.581264237079281	3	GAS6/SIRPA/CCL2
GO:0051966	regulation of synaptic transmission, glutamatergic	3/376	52/14246	2.18586333878887	0.15756268275545	0.581264237079281	3	CACNG8/UNC13A/CCL2
GO:0070527	platelet aggregation	3/376	52/14246	2.18586333878887	0.15756268275545	0.581264237079281	3	MYH9/ACTG1/ACTB
GO:1901224	positive regulation of non-canonical NF-kappaB signal transduction	3/376	52/14246	2.18586333878887	0.15756268275545	0.581264237079281	3	TRIM56/PHB1/VCP
GO:0050679	positive regulation of epithelial cell proliferation	6/376	138/14246	1.64731729879741	0.158241707768979	0.581264237079281	6	JCAD/FGFBP1/VASH2/PDGFB/LAMB1/ECM1
GO:0006898	receptor-mediated endocytosis	9/376	231/14246	1.4761674495717	0.158507444104927	0.581264237079281	9	TBC1D5/SERPINE1/PCSK9/AP1B1/LDLR/AP2B1/MICALL1/NEDD4L/SYT17
GO:0010837	regulation of keratinocyte proliferation	2/376	27/14246	2.80654058313633	0.158717429180259	0.581264237079281	2	EPPK1/VDR
GO:0030513	positive regulation of BMP signaling pathway	2/376	27/14246	2.80654058313633	0.158717429180259	0.581264237079281	2	CDH5/KCP
GO:0032570	response to progesterone	2/376	27/14246	2.80654058313633	0.158717429180259	0.581264237079281	2	TGFB2/THBS1
GO:0043462	regulation of ATP-dependent activity	2/376	27/14246	2.80654058313633	0.158717429180259	0.581264237079281	2	TNNC1/TP53
GO:0045070	positive regulation of viral genome replication	2/376	27/14246	2.80654058313633	0.158717429180259	0.581264237079281	2	PABPC1/DDB1
GO:0045724	positive regulation of cilium assembly	2/376	27/14246	2.80654058313633	0.158717429180259	0.581264237079281	2	HTT/GSK3B
GO:0045879	negative regulation of smoothened signaling pathway	2/376	27/14246	2.80654058313633	0.158717429180259	0.581264237079281	2	VCP/GSK3B
GO:0071634	regulation of transforming growth factor beta production	2/376	27/14246	2.80654058313633	0.158717429180259	0.581264237079281	2	TGFB2/THBS1
GO:0097707	ferroptosis	2/376	27/14246	2.80654058313633	0.158717429180259	0.581264237079281	2	DHCR7/ACLY
GO:1902894	negative regulation of miRNA transcription	2/376	27/14246	2.80654058313633	0.158717429180259	0.581264237079281	2	NFIB/PDGFB
GO:0019364	pyridine nucleotide catabolic process	4/376	80/14246	1.89441489361702	0.160753981579761	0.58752724232197	4	HK1/PKM/SLC2A6/ZBTB20
GO:0051098	regulation of binding	4/376	80/14246	1.89441489361702	0.160753981579761	0.58752724232197	4	IDE/NFIB/NES/GSK3B
GO:0090066	regulation of anatomical structure size	13/376	362/14246	1.36062948160339	0.162639442957935	0.592052927185491	13	COTL1/DOCK5/TRPM4/BDNF/CDH1/SEMA7A/TMOD2/SPTBN1/ULK2/NPPB/RAB3B/ATP13A2/GSK3B
GO:0048762	mesenchymal cell differentiation	8/376	201/14246	1.50799195511803	0.163020220265938	0.592052927185491	8	TGFB2/GLIPR2/DAB2IP/SEMA7A/DDX17/CORO1C/GSK3B/EFNA1
GO:0016042	lipid catabolic process	11/376	297/14246	1.40327029156816	0.163473342695309	0.592052927185491	11	LIPG/CES1/FABP5/PLCB4/PRDX6/LYPLA2/LDLR/PLAAT3/ACOX3/ACAT1/PCCB
GO:0042692	muscle cell differentiation	11/376	297/14246	1.40327029156816	0.163473342695309	0.592052927185491	11	ALPK2/ALPK3/DOCK5/BDNF/PIEZO1/TMOD2/SELENON/PDGFB/LAMB1/ACTN1/MYORG
GO:0031334	positive regulation of protein-containing complex assembly	7/376	170/14246	1.56010638297872	0.163484686820885	0.592052927185491	7	CDH5/DAB2IP/PIEZO1/MAVS/TP53/VCP/GSK3B
GO:0022898	regulation of transmembrane transporter activity	3/376	53/14246	2.14462063428342	0.163965769001093	0.592052927185491	3	TCAF1/SELENON/CACNG8
GO:0032623	interleukin-2 production	3/376	53/14246	2.14462063428342	0.163965769001093	0.592052927185491	3	SPTBN1/RUNX1/HDAC7
GO:0032663	regulation of interleukin-2 production	3/376	53/14246	2.14462063428342	0.163965769001093	0.592052927185491	3	SPTBN1/RUNX1/HDAC7
GO:0032890	regulation of organic acid transport	3/376	53/14246	2.14462063428342	0.163965769001093	0.592052927185491	3	SLC7A5/CES1/THBS1
GO:0034605	cellular response to heat	3/376	53/14246	2.14462063428342	0.163965769001093	0.592052927185491	3	THBS1/VCP/GSK3B
GO:0035195	miRNA-mediated post-transcriptional gene silencing	3/376	53/14246	2.14462063428342	0.163965769001093	0.592052927185491	3	WTIP/DDX6/DDB1
GO:0050918	positive chemotaxis	3/376	53/14246	2.14462063428342	0.163965769001093	0.592052927185491	3	CORO1A/PDGFB/CCL2
GO:0002694	regulation of leukocyte activation	15/376	429/14246	1.32476565987204	0.164323508660075	0.592750131439148	15	SLC7A1/SDC4/RC3H2/RC3H1/THBS1/LDLR/GAS6/SIRPA/INHBA/YWHAG/RUNX1/PRKDC/ACTB/CCL2/DDB1
GO:0006446	regulation of translational initiation	4/376	81/14246	1.87102705542422	0.165840156518607	0.593308990478988	4	UHMK1/EIF4EBP2/YTHDF1/CTIF
GO:0042632	cholesterol homeostasis	4/376	81/14246	1.87102705542422	0.165840156518607	0.593308990478988	4	LIPG/CES1/PCSK9/LDLR
GO:0055092	sterol homeostasis	4/376	81/14246	1.87102705542422	0.165840156518607	0.593308990478988	4	LIPG/CES1/PCSK9/LDLR
GO:1901879	regulation of protein depolymerization	4/376	81/14246	1.87102705542422	0.165840156518607	0.593308990478988	4	TMOD2/SPTBN1/NES/STMN2
GO:1902476	chloride transmembrane transport	4/376	81/14246	1.87102705542422	0.165840156518607	0.593308990478988	4	CFTR/SLC26A2/ANO9/SLC1A4
GO:1905954	positive regulation of lipid localization	4/376	81/14246	1.87102705542422	0.165840156518607	0.593308990478988	4	LIPG/CES1/SREBF2/NKX3-1
GO:0045859	regulation of protein kinase activity	8/376	202/14246	1.50052664840952	0.16613024403836	0.593308990478988	8	GPRC5A/GAS6/YWHAG/TNFSF15/MAP2K3/PDGFB/CORO1C/LTB
GO:1901605	alpha-amino acid metabolic process	7/376	171/14246	1.5509829538385	0.166891132461747	0.593308990478988	7	PYCR1/QPRT/CAD/AASS/MTR/SLC39A8/ACAT1
GO:1903828	negative regulation of protein localization	7/376	171/14246	1.5509829538385	0.166891132461747	0.593308990478988	7	RANGAP1/RAB11FIP1/HMGCR/NEDD4L/PID1/VCP/GSK3B
GO:0006515	protein quality control for misfolded or incompletely synthesized proteins	2/376	28/14246	2.70630699088146	0.168104213969047	0.593308990478988	2	VCP/IRGQ
GO:0006882	intracellular zinc ion homeostasis	2/376	28/14246	2.70630699088146	0.168104213969047	0.593308990478988	2	SLC39A8/ATP13A2
GO:0030511	positive regulation of transforming growth factor beta receptor signaling pathway	2/376	28/14246	2.70630699088146	0.168104213969047	0.593308990478988	2	GIPC1/THBS1
GO:0032801	receptor catabolic process	2/376	28/14246	2.70630699088146	0.168104213969047	0.593308990478988	2	PCSK9/NEDD4L
GO:0032814	regulation of natural killer cell activation	2/376	28/14246	2.70630699088146	0.168104213969047	0.593308990478988	2	GAS6/DDB1
GO:0035176	social behavior	2/376	28/14246	2.70630699088146	0.168104213969047	0.593308990478988	2	EIF4EBP2/ATXN1
GO:0042401	biogenic amine biosynthetic process	2/376	28/14246	2.70630699088146	0.168104213969047	0.593308990478988	2	INSM1/TGFB2
GO:0050771	negative regulation of axonogenesis	2/376	28/14246	2.70630699088146	0.168104213969047	0.593308990478988	2	CDH1/ULK2
GO:0070306	lens fiber cell differentiation	2/376	28/14246	2.70630699088146	0.168104213969047	0.593308990478988	2	NF2/PLAAT3
GO:1901223	negative regulation of non-canonical NF-kappaB signal transduction	2/376	28/14246	2.70630699088146	0.168104213969047	0.593308990478988	2	DAB2IP/HDAC7
GO:1903055	positive regulation of extracellular matrix organization	2/376	28/14246	2.70630699088146	0.168104213969047	0.593308990478988	2	TGFB2/RUNX1
GO:1903846	positive regulation of cellular response to transforming growth factor beta stimulus	2/376	28/14246	2.70630699088146	0.168104213969047	0.593308990478988	2	GIPC1/THBS1
GO:1904888	cranial skeletal system development	2/376	28/14246	2.70630699088146	0.168104213969047	0.593308990478988	2	TGFB2/MTHFD1L
GO:0007159	leukocyte cell-cell adhesion	12/376	332/14246	1.36945654960267	0.169361163327021	0.596889388310816	12	TNIP1/SLC7A1/SDC4/RC3H2/RC3H1/ETS1/SIRPA/YWHAG/SLC39A8/RUNX1/ACTB/CCL2
GO:0170033	L-amino acid metabolic process	6/376	141/14246	1.61226799456768	0.169566488529565	0.596889388310816	6	PYCR1/QPRT/CAD/AASS/MTR/ACAT1
GO:0032535	regulation of cellular component size	10/376	267/14246	1.4190373734959	0.169666789548516	0.596889388310816	10	COTL1/BDNF/CDH1/SEMA7A/TMOD2/SPTBN1/ULK2/RAB3B/ATP13A2/GSK3B
GO:0014902	myotube differentiation	5/376	111/14246	1.70668008433966	0.169980739631614	0.596889388310816	5	DOCK5/BDNF/PIEZO1/SELENON/MYORG
GO:0010324	membrane invagination	3/376	54/14246	2.10490543735225	0.170445080884311	0.596889388310816	3	MYH9/XKR6/THBS1
GO:0042267	natural killer cell mediated cytotoxicity	3/376	54/14246	2.10490543735225	0.170445080884311	0.596889388310816	3	TUBB4B/ULBP2/CORO1A
GO:0051235	maintenance of location	3/376	54/14246	2.10490543735225	0.170445080884311	0.596889388310816	3	RANGAP1/HK1/MDFI
GO:0051651	maintenance of location in cell	3/376	54/14246	2.10490543735225	0.170445080884311	0.596889388310816	3	RANGAP1/HK1/MDFI
GO:0046031	ADP metabolic process	4/376	82/14246	1.84820965230929	0.170983243474948	0.598192105451712	4	HK1/PKM/SLC2A6/ZBTB20
GO:0006417	regulation of translation	12/376	333/14246	1.36534406747173	0.171806866116663	0.600490017495134	12	UHMK1/PABPC1/WTIP/ABCE1/EIF4EBP2/THBS1/PKM/PRKDC/YTHDF1/CTIF/DDX6/SAMD4A
GO:0030178	negative regulation of Wnt signaling pathway	6/376	142/14246	1.60091399460593	0.173415237622824	0.605523623125284	6	ALPK2/BICC1/DAB2IP/RBMS3/MDFI/GSK3B
GO:0002573	myeloid leukocyte differentiation	7/376	173/14246	1.5330525150658	0.173797524256462	0.606270433452773	7	MYH9/FSTL3/FASN/CDK6/INHBA/RUNX1/CORO1C
GO:0098659	inorganic cation import across plasma membrane	5/376	112/14246	1.69144186930091	0.174368442185974	0.606543971130026	5	TRPM4/PCSK9/DLG1/SLC39A8/NEDD4L
GO:0099587	inorganic ion import across plasma membrane	5/376	112/14246	1.69144186930091	0.174368442185974	0.606543971130026	5	TRPM4/PCSK9/DLG1/SLC39A8/NEDD4L
GO:0050708	regulation of protein secretion	8/376	205/14246	1.47856772184743	0.175622339808593	0.606543971130026	8	AACS/TGFB2/TRPM4/RAB11FIP1/SLC16A1/HMGCR/KRT20/ATP13A2
GO:0050808	synapse organization	16/376	468/14246	1.295326422986	0.175833925974131	0.606543971130026	16	APBB2/DAB2IP/BDNF/CDH1/TUBA1A/NAE1/SEMA7A/DLG1/NEDD4L/ACTG1/LAMB1/ACTN1/VCP/ACTB/EFNA1/FARP1
GO:0032496	response to lipopolysaccharide	9/376	237/14246	1.43879612173445	0.175909576466007	0.606543971130026	9	TNIP1/SLC7A5/DAB2IP/SERPINE1/NOCT/SIRPA/PRPF8/MAP2K3/CCL2
GO:0035265	organ growth	4/376	83/14246	1.82594206613689	0.176181431191669	0.606543971130026	4	TGFB2/WWC2/WWC1/RUNX1
GO:0090316	positive regulation of intracellular protein transport	4/376	83/14246	1.82594206613689	0.176181431191669	0.606543971130026	4	CDH1/GAS6/MAVS/GSK3B
GO:0034204	lipid translocation	3/376	55/14246	2.06663442940039	0.176996755431951	0.606543971130026	3	XKR6/ANO9/TMEM63B
GO:0051881	regulation of mitochondrial membrane potential	3/376	55/14246	2.06663442940039	0.176996755431951	0.606543971130026	3	PYCR1/PID1/VCP
GO:0090559	regulation of membrane permeability	3/376	55/14246	2.06663442940039	0.176996755431951	0.606543971130026	3	SLC35F6/GSK3B/SPG7
GO:0002252	immune effector process	15/376	435/14246	1.3064930300807	0.177156434072871	0.606543971130026	15	SLC7A5/TGFB2/TUBB4B/TRPM4/UNC13D/RC3H2/RC3H1/HK1/ULBP2/PHB1/CORO1A/SEMA7A/YWHAG/MAVS/DYSF
GO:0006099	tricarboxylic acid cycle	2/376	29/14246	2.61298606016141	0.177582595991958	0.606543971130026	2	SDHC/IDH1
GO:0009112	nucleobase metabolic process	2/376	29/14246	2.61298606016141	0.177582595991958	0.606543971130026	2	PAICS/CAD
GO:0009309	amine biosynthetic process	2/376	29/14246	2.61298606016141	0.177582595991958	0.606543971130026	2	INSM1/TGFB2
GO:0010469	regulation of signaling receptor activity	2/376	29/14246	2.61298606016141	0.177582595991958	0.606543971130026	2	GPRC5A/CACNG8
GO:0010830	regulation of myotube differentiation	2/376	29/14246	2.61298606016141	0.177582595991958	0.606543971130026	2	BDNF/PIEZO1
GO:0014911	positive regulation of smooth muscle cell migration	2/376	29/14246	2.61298606016141	0.177582595991958	0.606543971130026	2	DOCK5/PDGFB
GO:0016486	peptide hormone processing	2/376	29/14246	2.61298606016141	0.177582595991958	0.606543971130026	2	PCSK7/PCSK6
GO:0045823	positive regulation of heart contraction	2/376	29/14246	2.61298606016141	0.177582595991958	0.606543971130026	2	TGFB2/TRPM4
GO:0060038	cardiac muscle cell proliferation	2/376	29/14246	2.61298606016141	0.177582595991958	0.606543971130026	2	TGFB2/RUNX1
GO:1903725	regulation of phospholipid metabolic process	2/376	29/14246	2.61298606016141	0.177582595991958	0.606543971130026	2	LDLR/PDGFB
GO:2000629	negative regulation of miRNA metabolic process	2/376	29/14246	2.61298606016141	0.177582595991958	0.606543971130026	2	NFIB/PDGFB
GO:0009261	ribonucleotide catabolic process	5/376	113/14246	1.6764733571832	0.178799214862205	0.606986628079379	5	HK1/PKM/SLC2A6/ZBTB20/NT5C2
GO:0033674	positive regulation of kinase activity	5/376	113/14246	1.6764733571832	0.178799214862205	0.606986628079379	5	GAS6/TNFSF15/MAP2K3/PDGFB/LTB
GO:0048660	regulation of smooth muscle cell proliferation	5/376	113/14246	1.6764733571832	0.178799214862205	0.606986628079379	5	THBS1/PHB1/P2RY6/PDGFB/PRKDC
GO:0060048	cardiac muscle contraction	5/376	113/14246	1.6764733571832	0.178799214862205	0.606986628079379	5	TRPM4/TNNC1/JPH2/DLG1/NEDD4L
GO:0072329	monocarboxylic acid catabolic process	5/376	113/14246	1.6764733571832	0.178799214862205	0.606986628079379	5	CES1/SLC16A1/ACOX3/ACAT1/PCCB
GO:0099173	postsynapse organization	8/376	206/14246	1.47139020863458	0.178839266300511	0.606986628079379	8	NAE1/DLG1/ACTG1/LAMB1/ACTN1/ACTB/EFNA1/FARP1
GO:1901988	negative regulation of cell cycle phase transition	9/376	238/14246	1.43275075987842	0.178892447886728	0.606986628079379	9	APBB2/DYNC1H1/NABP1/NAE1/INHBA/DLG1/TP53/PRKDC/CCL2
GO:0048545	response to steroid hormone	10/376	271/14246	1.39809217241109	0.180762291272574	0.611815693487571	10	LBH/TGFB2/THBS1/CAD/NKX3-1/PHB1/INHBA/VDR/DDX17/IDH1
GO:0007596	blood coagulation	7/376	175/14246	1.51553191489362	0.180825527186327	0.611815693487571	7	ANXA8/MYH9/SERPINE1/THBS1/PDGFB/ACTG1/ACTB
GO:0045927	positive regulation of growth	7/376	175/14246	1.51553191489362	0.180825527186327	0.611815693487571	7	TGFB2/BDNF/TEAD1/SEMA7A/NEDD4L/SYT17/UNC13A
GO:0016052	carbohydrate catabolic process	6/376	144/14246	1.57867907801418	0.18121950160346	0.611998316859716	6	GLB1L2/HK1/PKM/SLC2A6/ZBTB20/TP53
GO:0055088	lipid homeostasis	6/376	144/14246	1.57867907801418	0.18121950160346	0.611998316859716	6	LIPG/CES1/PCSK9/LDLR/ZBTB20/ATP13A2
GO:0009191	ribonucleoside diphosphate catabolic process	4/376	84/14246	1.80420466058764	0.181432897304523	0.612144733173647	4	HK1/PKM/SLC2A6/ZBTB20
GO:1901990	regulation of mitotic cell cycle phase transition	11/376	304/14246	1.37095814669653	0.181630077834068	0.612236217418208	11	DYNC1H1/NABP1/CCND2/NAE1/INHBA/DLG1/TP53/PRKDC/ACTB/CCL2/DDB1
GO:1903532	positive regulation of secretion by cell	9/376	239/14246	1.42675598682453	0.181898203937281	0.612566449180742	9	AACS/TGFB2/SDC4/TRPM4/UNC13D/NKX3-1/INHBA/RAB3D/ATP13A2
GO:0006413	translational initiation	5/376	114/14246	1.66176745054125	0.183272005898763	0.616040355962229	5	UHMK1/ABCE1/EIF4EBP2/YTHDF1/CTIF
GO:0050921	positive regulation of chemotaxis	5/376	114/14246	1.66176745054125	0.183272005898763	0.616040355962229	5	SERPINE1/THBS1/GAS6/PDGFB/CCL2
GO:0017156	calcium-ion regulated exocytosis	3/376	56/14246	2.02973024316109	0.183616958695861	0.616049442036439	3	MYH9/SYT17/UNC13A
GO:0043297	apical junction assembly	3/376	56/14246	2.02973024316109	0.183616958695861	0.616049442036439	3	CDH5/TJP1/DLG1
GO:0050817	coagulation	7/376	176/14246	1.50692093810445	0.184383955666472	0.618046778770298	7	ANXA8/MYH9/SERPINE1/THBS1/PDGFB/ACTG1/ACTB
GO:1904951	positive regulation of establishment of protein localization	9/376	240/14246	1.42081117021277	0.184926573640668	0.618648737701452	9	AACS/TGFB2/TRPM4/CDH1/GAS6/TCAF1/MAVS/ATP13A2/GSK3B
GO:0001837	epithelial to mesenchymal transition	6/376	145/14246	1.56779163609685	0.185173657265522	0.618648737701452	6	TGFB2/GLIPR2/DAB2IP/DDX17/GSK3B/EFNA1
GO:0030111	regulation of Wnt signaling pathway	10/376	273/14246	1.38784973891357	0.186433094141929	0.618648737701452	10	ALPK2/BICC1/TRPM4/DAB2IP/TBL1XR1/RBMS3/MDFI/VCP/SCEL/GSK3B
GO:0060322	head development	16/376	473/14246	1.28163375466691	0.186447188840044	0.618648737701452	16	TGFB2/DAB2IP/COL4A1/CDH1/NFIB/CCDC85C/TUBA1A/CDK6/INHBA/NFASC/ATXN1/LAMB1/NES/HOOK3/ACTB/GSK3B
GO:0009134	nucleoside diphosphate catabolic process	4/376	85/14246	1.78297872340426	0.186735810409219	0.618648737701452	4	HK1/PKM/SLC2A6/ZBTB20
GO:0006024	glycosaminoglycan biosynthetic process	2/376	30/14246	2.5258865248227	0.187141243154689	0.618648737701452	2	PDGFB/HS3ST2
GO:0015701	bicarbonate transport	2/376	30/14246	2.5258865248227	0.187141243154689	0.618648737701452	2	CFTR/SLC39A8
GO:0019082	viral protein processing	2/376	30/14246	2.5258865248227	0.187141243154689	0.618648737701452	2	ST6GAL1/GSK3B
GO:0045616	regulation of keratinocyte differentiation	2/376	30/14246	2.5258865248227	0.187141243154689	0.618648737701452	2	TRIM16/VDR
GO:0050654	chondroitin sulfate proteoglycan metabolic process	2/376	30/14246	2.5258865248227	0.187141243154689	0.618648737701452	2	DSE/CHST15
GO:0051703	biological process involved in intraspecies interaction between organisms	2/376	30/14246	2.5258865248227	0.187141243154689	0.618648737701452	2	EIF4EBP2/ATXN1
GO:0071354	cellular response to interleukin-6	2/376	30/14246	2.5258865248227	0.187141243154689	0.618648737701452	2	PHB1/PID1
GO:0090279	regulation of calcium ion import	2/376	30/14246	2.5258865248227	0.187141243154689	0.618648737701452	2	PDGFB/CCL2
GO:1902108	regulation of mitochondrial membrane permeability involved in apoptotic process	2/376	30/14246	2.5258865248227	0.187141243154689	0.618648737701452	2	SLC35F6/GSK3B
GO:1903524	positive regulation of blood circulation	2/376	30/14246	2.5258865248227	0.187141243154689	0.618648737701452	2	TGFB2/TRPM4
GO:0006195	purine nucleotide catabolic process	5/376	115/14246	1.64731729879741	0.18778575215469	0.619138345637944	5	HK1/PKM/SLC2A6/ZBTB20/NT5C2
GO:2000377	regulation of reactive oxygen species metabolic process	5/376	115/14246	1.64731729879741	0.18778575215469	0.619138345637944	5	THBS1/SIRPA/PDGFB/TP53/PID1
GO:0008654	phospholipid biosynthetic process	9/376	241/14246	1.41491568817869	0.187977281050631	0.619138345637944	9	LPCAT2/HMGCR/ACAT2/MVD/HMGCS1/PLAAT3/PDGFB/IDI1/FDPS
GO:0060326	cell chemotaxis	9/376	241/14246	1.41491568817869	0.187977281050631	0.619138345637944	9	TGFB2/TRPM4/ACKR2/SERPINE1/THBS1/GAS6/PDGFB/CORO1C/CCL2
GO:0045930	negative regulation of mitotic cell cycle	8/376	209/14246	1.45026977501782	0.188643869131278	0.62019902180146	8	DYNC1H1/NABP1/NAE1/INHBA/DLG1/TP53/PRKDC/CCL2
GO:0051222	positive regulation of protein transport	8/376	209/14246	1.45026977501782	0.188643869131278	0.62019902180146	8	AACS/TGFB2/TRPM4/CDH1/GAS6/MAVS/ATP13A2/GSK3B
GO:0007611	learning or memory	6/376	146/14246	1.55705333721947	0.189161573093368	0.621333634248291	6	HTT/EIF4EBP2/LDLR/TUBA1A/ATXN1/YTHDF1
GO:0032102	negative regulation of response to external stimulus	11/376	307/14246	1.35756116154966	0.189690919993272	0.622240512495195	11	CDH5/PPP1R13L/SERPINE1/THBS1/LDLR/SIRPA/SLC39A8/EPPK1/PDGFB/NT5C2/CCL2
GO:0030193	regulation of blood coagulation	3/376	57/14246	1.9941209406495	0.190301890071447	0.622240512495195	3	SERPINE1/THBS1/PDGFB
GO:0048002	antigen processing and presentation of peptide antigen	3/376	57/14246	1.9941209406495	0.190301890071447	0.622240512495195	3	IDE/ULBP2/TAPBP
GO:0051279	regulation of release of sequestered calcium ion into cytosol	3/376	57/14246	1.9941209406495	0.190301890071447	0.622240512495195	3	JPH2/P2RY6/SELENON
GO:0051289	protein homotetramerization	3/376	57/14246	1.9941209406495	0.190301890071447	0.622240512495195	3	ME1/TRPM4/ACACA
GO:0001889	liver development	4/376	86/14246	1.762246412667	0.192088332061831	0.626059464947943	4	SLC7A5/CAD/PCSK9/ACAT1
GO:0051961	negative regulation of nervous system development	4/376	86/14246	1.762246412667	0.192088332061831	0.626059464947943	4	CDH1/LDLR/ULK2/HOOK3
GO:0002009	morphogenesis of an epithelium	10/376	275/14246	1.37775628626692	0.19218361856149	0.626059464947943	10	TGFB2/COL4A1/DDR1/MTHFD1L/NKX3-1/CTNND1/KRT20/ACTG1/MICAL2/ACTB
GO:0031623	receptor internalization	5/376	116/14246	1.63311628760088	0.192339380064563	0.626059464947943	5	TBC1D5/PCSK9/AP2B1/NEDD4L/SYT17
GO:0048659	smooth muscle cell proliferation	5/376	116/14246	1.63311628760088	0.192339380064563	0.626059464947943	5	THBS1/PHB1/P2RY6/PDGFB/PRKDC
GO:0050767	regulation of neurogenesis	9/376	243/14246	1.40327029156816	0.194144581079575	0.628318893387643	9	NAP1L1/SLC7A5/BDNF/NF2/CDH1/LDLR/SEMA7A/ULK2/HOOK3
GO:0007610	behavior	11/376	309/14246	1.34877435791503	0.195154420711528	0.628318893387643	11	HTT/EIF4EBP2/THBS1/SLC16A1/LDLR/TUBA1A/ATXN1/TP53/TMEM63B/YTHDF1/NPAS2
GO:0021700	developmental maturation	8/376	211/14246	1.43652314207926	0.19530484630363	0.628318893387643	8	CFTR/TGFB2/DAB2IP/RFLNA/ZNF664-RFLNA/SEMA7A/RND1/ATP6V1B2
GO:0016055	Wnt signaling pathway	13/376	376/14246	1.30996774558624	0.196025166118251	0.628318893387643	13	ALPK2/BICC1/TRPM4/DAB2IP/TBL1XR1/PRICKLE2/RBMS3/CTNND1/MDFI/ROR1/VCP/SCEL/GSK3B
GO:0022029	telencephalon cell migration	2/376	31/14246	2.44440631434454	0.196769354803526	0.628318893387643	2	DAB2IP/LAMB1
GO:0032689	negative regulation of type II interferon production	2/376	31/14246	2.44440631434454	0.196769354803526	0.628318893387643	2	GAS6/INHBA
GO:0032885	regulation of polysaccharide biosynthetic process	2/376	31/14246	2.44440631434454	0.196769354803526	0.628318893387643	2	PDGFB/GSK3B
GO:0045940	positive regulation of steroid metabolic process	2/376	31/14246	2.44440631434454	0.196769354803526	0.628318893387643	2	CES1/SREBF2
GO:0048384	retinoic acid receptor signaling pathway	2/376	31/14246	2.44440631434454	0.196769354803526	0.628318893387643	2	TRIM16/VDR
GO:0050922	negative regulation of chemotaxis	2/376	31/14246	2.44440631434454	0.196769354803526	0.628318893387643	2	THBS1/CCL2
GO:0070884	regulation of calcineurin-NFAT signaling cascade	2/376	31/14246	2.44440631434454	0.196769354803526	0.628318893387643	2	LMCD1/GSK3B
GO:0086004	regulation of cardiac muscle cell contraction	2/376	31/14246	2.44440631434454	0.196769354803526	0.628318893387643	2	TRPM4/DLG1
GO:0097178	ruffle assembly	2/376	31/14246	2.44440631434454	0.196769354803526	0.628318893387643	2	FAM98A/CORO1C
GO:0099171	presynaptic modulation of chemical synaptic transmission	2/376	31/14246	2.44440631434454	0.196769354803526	0.628318893387643	2	GIPC1/GSK3B
GO:2000008	regulation of protein localization to cell surface	2/376	31/14246	2.44440631434454	0.196769354803526	0.628318893387643	2	BDNF/NEDD4L
GO:0015698	inorganic anion transport	5/376	117/14246	1.6191580287325	0.196931806578429	0.628318893387643	5	CFTR/SLC26A2/VDR/ANO9/SLC1A4
GO:0030518	nuclear receptor-mediated steroid hormone signaling pathway	5/376	117/14246	1.6191580287325	0.196931806578429	0.628318893387643	5	LBH/NKX3-1/PHB1/VDR/DDX17
GO:0043401	steroid hormone receptor signaling pathway	5/376	117/14246	1.6191580287325	0.196931806578429	0.628318893387643	5	LBH/NKX3-1/PHB1/VDR/DDX17
GO:0001656	metanephros development	3/376	58/14246	1.95973954512106	0.197047786287403	0.628318893387643	3	NKX3-1/ACAT1/PDGFB
GO:0002228	natural killer cell mediated immunity	3/376	58/14246	1.95973954512106	0.197047786287403	0.628318893387643	3	TUBB4B/ULBP2/CORO1A
GO:0018105	peptidyl-serine phosphorylation	3/376	58/14246	1.95973954512106	0.197047786287403	0.628318893387643	3	UHMK1/PRKDC/GSK3B
GO:0046637	regulation of alpha-beta T cell differentiation	3/376	58/14246	1.95973954512106	0.197047786287403	0.628318893387643	3	RC3H2/RC3H1/RUNX1
GO:1900046	regulation of hemostasis	3/376	58/14246	1.95973954512106	0.197047786287403	0.628318893387643	3	SERPINE1/THBS1/PDGFB
GO:0061008	hepaticobiliary system development	4/376	87/14246	1.74199070677427	0.197488618712649	0.629167280854458	4	SLC7A5/CAD/PCSK9/ACAT1
GO:0032868	response to insulin	8/376	212/14246	1.42974708952228	0.198671593670768	0.6308800447069	8	IDE/CAD/PCSK9/PKM/YWHAG/PRKDC/PID1/GSK3B
GO:0002699	positive regulation of immune effector process	7/376	180/14246	1.47343380614657	0.198902458539536	0.6308800447069	7	SLC7A5/HK1/ULBP2/PHB1/SEMA7A/YWHAG/MAVS
GO:0007599	hemostasis	7/376	180/14246	1.47343380614657	0.198902458539536	0.6308800447069	7	ANXA8/MYH9/SERPINE1/THBS1/PDGFB/ACTG1/ACTB
GO:0032869	cellular response to insulin stimulus	7/376	180/14246	1.47343380614657	0.198902458539536	0.6308800447069	7	IDE/PCSK9/PKM/YWHAG/PRKDC/PID1/GSK3B
GO:0050890	cognition	7/376	180/14246	1.47343380614657	0.198902458539536	0.6308800447069	7	HTT/EIF4EBP2/LDLR/TUBA1A/ATXN1/YTHDF1/SLC1A4
GO:0022411	cellular component disassembly	14/376	411/14246	1.29059895428897	0.199294284245204	0.631566393734803	14	TGFB2/ABCE1/DDR1/DFFA/KLC1/PLAAT3/TMOD2/SPTBN1/MICAL3/MICAL2/APEH/NES/VCP/STMN2
GO:0043491	phosphatidylinositol 3-kinase/protein kinase B signal transduction	9/376	245/14246	1.39181502388189	0.200397801652364	0.634504912883475	9	TGFB2/DAB2IP/DDR1/THBS1/NKX3-1/PHB1/GAS6/PDGFB/MYORG
GO:0051249	regulation of lymphocyte activation	13/376	378/14246	1.3030366993133	0.201038579648596	0.635974417166032	13	SLC7A1/SDC4/RC3H2/RC3H1/GAS6/SIRPA/INHBA/YWHAG/RUNX1/PRKDC/ACTB/CCL2/DDB1
GO:1905475	regulation of protein localization to membrane	6/376	149/14246	1.52570327002713	0.201320809247731	0.636308088930492	6	AP2B1/SPTBN1/DLG1/LAMB1/PID1/ACTB
GO:0008361	regulation of cell size	5/376	118/14246	1.6054363505229	0.201561940086177	0.636511389745821	5	BDNF/CDH1/SEMA7A/ULK2/GSK3B
GO:0060828	regulation of canonical Wnt signaling pathway	8/376	213/14246	1.42303466187194	0.202062005645203	0.637531306154891	8	BICC1/TRPM4/DAB2IP/TBL1XR1/RBMS3/VCP/SCEL/GSK3B
GO:0006821	chloride transport	4/376	88/14246	1.72219535783366	0.202934823573743	0.639724487623007	4	CFTR/SLC26A2/ANO9/SLC1A4
GO:0050727	regulation of inflammatory response	11/376	312/14246	1.33580537370431	0.203480310677279	0.640318324510421	11	TNIP1/AREL1/CDH5/PPP1R13L/SERPINE1/LDLR/ETS1/NLRP1/SEMA7A/SIRPA/SLC39A8
GO:0006520	amino acid metabolic process	9/376	246/14246	1.38615723923197	0.203555892930311	0.640318324510421	9	PYCR1/QPRT/CAD/AASS/MTR/SLC39A8/ACAT1/PCCB/IARS1
GO:0032732	positive regulation of interleukin-1 production	3/376	59/14246	1.92652362062748	0.203850925082962	0.640318324510421	3	HK1/NLRP1/TRIM16
GO:0060760	positive regulation of response to cytokine stimulus	3/376	59/14246	1.92652362062748	0.203850925082962	0.640318324510421	3	TRIM56/GAS6/MAVS
GO:0051250	negative regulation of lymphocyte activation	5/376	119/14246	1.5919452887538	0.206228681325794	0.640318324510421	5	SDC4/RC3H2/RC3H1/INHBA/RUNX1
GO:0048872	homeostasis of number of cells	7/376	182/14246	1.45724222585925	0.206325526452825	0.640318324510421	7	TUBA1A/ETS1/CDK6/INHBA/PRKDC/TMEM63B/LTB
GO:0021885	forebrain cell migration	2/376	32/14246	2.36801861702128	0.206456641691268	0.640318324510421	2	DAB2IP/LAMB1
GO:0032373	positive regulation of sterol transport	2/376	32/14246	2.36801861702128	0.206456641691268	0.640318324510421	2	LIPG/CES1
GO:0032376	positive regulation of cholesterol transport	2/376	32/14246	2.36801861702128	0.206456641691268	0.640318324510421	2	LIPG/CES1
GO:0042307	positive regulation of protein import into nucleus	2/376	32/14246	2.36801861702128	0.206456641691268	0.640318324510421	2	CDH1/MAVS
GO:0044060	regulation of endocrine process	2/376	32/14246	2.36801861702128	0.206456641691268	0.640318324510421	2	NKX3-1/INHBA
GO:0062098	regulation of programmed necrotic cell death	2/376	32/14246	2.36801861702128	0.206456641691268	0.640318324510421	2	TP53/LTB
GO:0070316	regulation of G0 to G1 transition	2/376	32/14246	2.36801861702128	0.206456641691268	0.640318324510421	2	DAB2IP/ACTB
GO:0071604	transforming growth factor beta production	2/376	32/14246	2.36801861702128	0.206456641691268	0.640318324510421	2	TGFB2/THBS1
GO:0106056	regulation of calcineurin-mediated signaling	2/376	32/14246	2.36801861702128	0.206456641691268	0.640318324510421	2	LMCD1/GSK3B
GO:2000316	regulation of T-helper 17 type immune response	2/376	32/14246	2.36801861702128	0.206456641691268	0.640318324510421	2	RC3H2/RC3H1
GO:0090263	positive regulation of canonical Wnt signaling pathway	4/376	89/14246	1.70284484819508	0.208425098420575	0.640318324510421	4	TRPM4/TBL1XR1/VCP/SCEL
GO:0030099	myeloid cell differentiation	11/376	314/14246	1.32729705922212	0.209115706956088	0.640318324510421	11	MYH9/FSTL3/FASN/ETS1/CDK6/INHBA/RUNX1/PRKDC/MXRA7/ACTN1/CORO1C
GO:0002237	response to molecule of bacterial origin	9/376	248/14246	1.37497855181881	0.209933521553217	0.640318324510421	9	TNIP1/SLC7A5/DAB2IP/SERPINE1/NOCT/SIRPA/PRPF8/MAP2K3/CCL2
GO:0045055	regulated exocytosis	7/376	183/14246	1.44927915358679	0.210076205044216	0.640318324510421	7	MYH9/UNC13D/RAB11FIP1/CORO1A/RAB3D/SYT17/UNC13A
GO:0008652	amino acid biosynthetic process	3/376	60/14246	1.89441489361702	0.210707628588383	0.640318324510421	3	PYCR1/CAD/MTR
GO:0016925	protein sumoylation	3/376	60/14246	1.89441489361702	0.210707628588383	0.640318324510421	3	RANGAP1/TRPM4/HDAC7
GO:0018209	peptidyl-serine modification	3/376	60/14246	1.89441489361702	0.210707628588383	0.640318324510421	3	UHMK1/PRKDC/GSK3B
GO:0030516	regulation of axon extension	3/376	60/14246	1.89441489361702	0.210707628588383	0.640318324510421	3	CDH1/SEMA7A/GSK3B
GO:0044380	protein localization to cytoskeleton	3/376	60/14246	1.89441489361702	0.210707628588383	0.640318324510421	3	HOOK3/FILIP1L/GSK3B
GO:0055006	cardiac cell development	3/376	60/14246	1.89441489361702	0.210707628588383	0.640318324510421	3	ALPK2/ALPK3/INHBA
GO:0097035	regulation of membrane lipid distribution	3/376	60/14246	1.89441489361702	0.210707628588383	0.640318324510421	3	XKR6/ANO9/TMEM63B
GO:0006820	monoatomic anion transport	5/376	120/14246	1.57867907801418	0.210930924275046	0.640318324510421	5	CFTR/SLC26A2/TCAF1/ANO9/SLC1A4
GO:0007420	brain development	15/376	450/14246	1.26294326241135	0.211331884780573	0.640318324510421	15	DAB2IP/COL4A1/CDH1/NFIB/CCDC85C/TUBA1A/CDK6/INHBA/NFASC/ATXN1/LAMB1/NES/HOOK3/ACTB/GSK3B
GO:0051209	release of sequestered calcium ion into cytosol	4/376	90/14246	1.6839243498818	0.213957595328143	0.640318324510421	4	PLCB4/JPH2/P2RY6/SELENON
GO:0001501	skeletal system development	10/376	283/14246	1.33880911209683	0.215945747906429	0.640318324510421	10	TGFB2/SLC26A2/MTHFD1L/RFLNA/NFIB/ITGB8/ZNF664-RFLNA/TNFRSF11B/TP53/RUNX1
GO:0000289	nuclear-transcribed mRNA poly(A) tail shortening	2/376	33/14246	2.29626047711154	0.216193306625984	0.640318324510421	2	PABPC1/SAMD4A
GO:0001843	neural tube closure	2/376	33/14246	2.29626047711154	0.216193306625984	0.640318324510421	2	TGFB2/MTHFD1L
GO:0032620	interleukin-17 production	2/376	33/14246	2.29626047711154	0.216193306625984	0.640318324510421	2	SLC7A5/PHB1
GO:0032660	regulation of interleukin-17 production	2/376	33/14246	2.29626047711154	0.216193306625984	0.640318324510421	2	SLC7A5/PHB1
GO:0032715	negative regulation of interleukin-6 production	2/376	33/14246	2.29626047711154	0.216193306625984	0.640318324510421	2	GAS6/SIRPA
GO:0055010	ventricular cardiac muscle tissue morphogenesis	2/376	33/14246	2.29626047711154	0.216193306625984	0.640318324510421	2	TGFB2/TNNC1
GO:0060606	tube closure	2/376	33/14246	2.29626047711154	0.216193306625984	0.640318324510421	2	TGFB2/MTHFD1L
GO:0065002	intracellular protein transmembrane transport	2/376	33/14246	2.29626047711154	0.216193306625984	0.640318324510421	2	SSR3/PEX26
GO:0070741	response to interleukin-6	2/376	33/14246	2.29626047711154	0.216193306625984	0.640318324510421	2	PHB1/PID1
GO:0140448	signaling receptor ligand precursor processing	2/376	33/14246	2.29626047711154	0.216193306625984	0.640318324510421	2	PCSK7/PCSK6
GO:1900026	positive regulation of substrate adhesion-dependent cell spreading	2/376	33/14246	2.29626047711154	0.216193306625984	0.640318324510421	2	DOCK5/UNC13D
GO:1904707	positive regulation of vascular associated smooth muscle cell proliferation	2/376	33/14246	2.29626047711154	0.216193306625984	0.640318324510421	2	P2RY6/PDGFB
GO:1905521	regulation of macrophage migration	2/376	33/14246	2.29626047711154	0.216193306625984	0.640318324510421	2	THBS1/CCL2
GO:2000242	negative regulation of reproductive process	2/376	33/14246	2.29626047711154	0.216193306625984	0.640318324510421	2	MYH9/NKX3-1
GO:0043085	positive regulation of catalytic activity	9/376	250/14246	1.36397872340426	0.216391009684778	0.640318324510421	9	ABR/RANGAP1/DAB2IP/GAS6/TNFSF15/MAP2K3/PDGFB/CORO1C/LTB
GO:0070588	calcium ion transmembrane transport	9/376	250/14246	1.36397872340426	0.216391009684778	0.640318324510421	9	TRPM4/PLCB4/JPH2/P2RY6/GAS6/SELENON/CACNG8/ANO9/SPG7
GO:0021761	limbic system development	3/376	61/14246	1.86335891175445	0.217614266423673	0.640318324510421	3	TUBA1A/CDK6/GSK3B
GO:0050818	regulation of coagulation	3/376	61/14246	1.86335891175445	0.217614266423673	0.640318324510421	3	SERPINE1/THBS1/PDGFB
GO:0061951	establishment of protein localization to plasma membrane	3/376	61/14246	1.86335891175445	0.217614266423673	0.640318324510421	3	KRT18/RAB34/SPTBN1
GO:0072348	sulfur compound transport	3/376	61/14246	1.86335891175445	0.217614266423673	0.640318324510421	3	SLC7A5/SLC26A2/SLC1A4
GO:2000514	regulation of CD4-positive, alpha-beta T cell activation	3/376	61/14246	1.86335891175445	0.217614266423673	0.640318324510421	3	RC3H2/RC3H1/RUNX1
GO:0045732	positive regulation of protein catabolic process	7/376	185/14246	1.43361127084531	0.21765320037688	0.640318324510421	7	IDE/DAB2IP/PCSK9/LDLR/VCP/GSK3B/DDB1
GO:0044772	mitotic cell cycle phase transition	13/376	385/14246	1.27934512296214	0.219033543265503	0.640318324510421	13	DYNC1H1/NABP1/CCND2/NAE1/CDK6/INHBA/DLG1/TP53/PRKDC/NES/ACTB/CCL2/DDB1
GO:0009062	fatty acid catabolic process	4/376	91/14246	1.66541968669628	0.219530468342188	0.640318324510421	4	CES1/ACOX3/ACAT1/PCCB
GO:0030218	erythrocyte differentiation	4/376	91/14246	1.66541968669628	0.219530468342188	0.640318324510421	4	ETS1/CDK6/INHBA/PRKDC
GO:0006979	response to oxidative stress	12/376	352/14246	1.29164651837524	0.221409067006496	0.640318324510421	12	PXN/PYCR1/NCOA7/PRDX6/CYGB/SELENON/SIRPA/TP53/ATP13A2/FADS2/ATOX1/PSMD2
GO:0034329	cell junction assembly	14/376	420/14246	1.26294326241135	0.221463789703024	0.640318324510421	14	CDH5/TJP1/SDC4/BDNF/PKP4/CDH1/THBS1/NAE1/DLG1/ACTG1/ACTN1/ACTB/CORO1C/FARP1
GO:0044057	regulation of system process	14/376	420/14246	1.26294326241135	0.221463789703024	0.640318324510421	14	TGFB2/FABP5/DOCK5/TRPM4/TNNC1/LMCD1/JPH2/NKX3-1/GAS6/INHBA/DLG1/PDGFB/NPPB/FTO
GO:0071375	cellular response to peptide hormone stimulus	10/376	285/14246	1.329413960433	0.222066491176662	0.640318324510421	10	PXN/IDE/PCSK9/PKM/GLP2R/INHBA/YWHAG/PRKDC/PID1/GSK3B
GO:0006935	chemotaxis	12/376	353/14246	1.28798746308239	0.224173444199914	0.640318324510421	12	TGFB2/TRPM4/ACKR2/SERPINE1/THBS1/GAS6/CORO1A/SEMA7A/PDGFB/YTHDF1/CORO1C/CCL2
GO:0042330	taxis	12/376	353/14246	1.28798746308239	0.224173444199914	0.640318324510421	12	TGFB2/TRPM4/ACKR2/SERPINE1/THBS1/GAS6/CORO1A/SEMA7A/PDGFB/YTHDF1/CORO1C/CCL2
GO:0048729	tissue morphogenesis	12/376	353/14246	1.28798746308239	0.224173444199914	0.640318324510421	12	TGFB2/TNNC1/MYLK/COL4A1/DDR1/MTHFD1L/NKX3-1/CTNND1/KRT20/ACTG1/MICAL2/ACTB
GO:0006469	negative regulation of protein kinase activity	3/376	62/14246	1.83330473575841	0.224567258529971	0.640318324510421	3	GPRC5A/YWHAG/CORO1C
GO:0035924	cellular response to vascular endothelial growth factor stimulus	3/376	62/14246	1.83330473575841	0.224567258529971	0.640318324510421	3	DAB2IP/JCAD/MAP2K3
GO:2000036	regulation of stem cell population maintenance	3/376	62/14246	1.83330473575841	0.224567258529971	0.640318324510421	3	LBH/ACTB/DDB1
GO:0010977	negative regulation of neuron projection development	4/376	92/14246	1.64731729879741	0.225141875086099	0.640318324510421	4	CDH1/ULK2/STMN2/EFNA1
GO:0007041	lysosomal transport	5/376	123/14246	1.54017471025774	0.225239520000161	0.640318324510421	5	VPS53/PCSK9/ATP13A2/HOOK3/VCP
GO:0006584	catecholamine metabolic process	2/376	34/14246	2.22872340425532	0.225970025780632	0.640318324510421	2	INSM1/TGFB2
GO:0009712	catechol-containing compound metabolic process	2/376	34/14246	2.22872340425532	0.225970025780632	0.640318324510421	2	INSM1/TGFB2
GO:0014020	primary neural tube formation	2/376	34/14246	2.22872340425532	0.225970025780632	0.640318324510421	2	TGFB2/MTHFD1L
GO:0031111	negative regulation of microtubule polymerization or depolymerization	2/376	34/14246	2.22872340425532	0.225970025780632	0.640318324510421	2	CDH5/STMN2
GO:0032438	melanosome organization	2/376	34/14246	2.22872340425532	0.225970025780632	0.640318324510421	2	AP1B1/AP1S3
GO:0032881	regulation of polysaccharide metabolic process	2/376	34/14246	2.22872340425532	0.225970025780632	0.640318324510421	2	PDGFB/GSK3B
GO:0033144	negative regulation of intracellular steroid hormone receptor signaling pathway	2/376	34/14246	2.22872340425532	0.225970025780632	0.640318324510421	2	LBH/PHB1
GO:0043243	positive regulation of protein-containing complex disassembly	2/376	34/14246	2.22872340425532	0.225970025780632	0.640318324510421	2	NES/STMN2
GO:0045023	G0 to G1 transition	2/376	34/14246	2.22872340425532	0.225970025780632	0.640318324510421	2	DAB2IP/ACTB
GO:0045880	positive regulation of smoothened signaling pathway	2/376	34/14246	2.22872340425532	0.225970025780632	0.640318324510421	2	RAB34/SETD7
GO:0048753	pigment granule organization	2/376	34/14246	2.22872340425532	0.225970025780632	0.640318324510421	2	AP1B1/AP1S3
GO:0060416	response to growth hormone	2/376	34/14246	2.22872340425532	0.225970025780632	0.640318324510421	2	PXN/TRIM16
GO:0071398	cellular response to fatty acid	2/376	34/14246	2.22872340425532	0.225970025780632	0.640318324510421	2	LDLR/PID1
GO:0098884	postsynaptic neurotransmitter receptor internalization	2/376	34/14246	2.22872340425532	0.225970025780632	0.640318324510421	2	AP2B1/SYT17
GO:0099590	neurotransmitter receptor internalization	2/376	34/14246	2.22872340425532	0.225970025780632	0.640318324510421	2	AP2B1/SYT17
GO:0140239	postsynaptic endocytosis	2/376	34/14246	2.22872340425532	0.225970025780632	0.640318324510421	2	AP2B1/SYT17
GO:0140353	lipid export from cell	2/376	34/14246	2.22872340425532	0.225970025780632	0.640318324510421	2	NKX3-1/INHBA
GO:0016054	organic acid catabolic process	8/376	220/14246	1.37775628626692	0.226424344317388	0.640318324510421	8	QPRT/CES1/CAD/SLC16A1/AASS/ACOX3/ACAT1/PCCB
GO:0046395	carboxylic acid catabolic process	8/376	220/14246	1.37775628626692	0.226424344317388	0.640318324510421	8	QPRT/CES1/CAD/SLC16A1/AASS/ACOX3/ACAT1/PCCB
GO:0008154	actin polymerization or depolymerization	6/376	155/14246	1.46664378860673	0.226453455286586	0.640318324510421	6	COTL1/DIAPH3/TMOD2/SPTBN1/MICAL3/MICAL2
GO:0035725	sodium ion transmembrane transport	6/376	155/14246	1.46664378860673	0.226453455286586	0.640318324510421	6	UTRN/TRPM4/SLC13A5/PCSK9/DLG1/NEDD4L
GO:0099003	vesicle-mediated transport in synapse	8/376	221/14246	1.37152209492635	0.22998972760821	0.640318324510421	8	MYLK/AP2B1/SYT17/ACTG1/RAB3B/ATP6V1B2/ACTB/UNC13A
GO:0051345	positive regulation of hydrolase activity	4/376	93/14246	1.62960420956303	0.230789978304231	0.640318324510421	4	ABR/RANGAP1/DAB2IP/CORO1C
GO:0070252	actin-mediated cell contraction	4/376	93/14246	1.62960420956303	0.230789978304231	0.640318324510421	4	TRPM4/TNNC1/DLG1/NEDD4L
GO:0050900	leukocyte migration	10/376	288/14246	1.31556589834515	0.231374404491302	0.640318324510421	10	MYH9/TGFB2/TRPM4/SERPINE1/THBS1/GAS6/SIRPA/PDGFB/CORO1C/CCL2
GO:0035194	regulatory ncRNA-mediated post-transcriptional gene silencing	3/376	63/14246	1.80420466058764	0.231563077747358	0.640318324510421	3	WTIP/DDX6/DDB1
GO:0071346	cellular response to type II interferon	3/376	63/14246	1.80420466058764	0.231563077747358	0.640318324510421	3	SIRPA/TP53/CCL2
GO:0015980	energy derivation by oxidation of organic compounds	11/376	322/14246	1.29432073476939	0.232299830554137	0.640318324510421	11	GYS1/IDE/HK1/PKM/SDHC/SLC2A6/ZBTB20/PID1/VCP/IDH1/GSK3B
GO:0051338	regulation of transferase activity	9/376	255/14246	1.33723404255319	0.232867332334315	0.640318324510421	9	GPRC5A/GAS6/YWHAG/TNFSF15/MAP2K3/PDGFB/CORO1C/GSK3B/LTB
GO:0043549	regulation of kinase activity	8/376	222/14246	1.36534406747173	0.233575123897283	0.640318324510421	8	GPRC5A/GAS6/YWHAG/TNFSF15/MAP2K3/PDGFB/CORO1C/LTB
GO:0044843	cell cycle G1/S phase transition	8/376	222/14246	1.36534406747173	0.233575123897283	0.640318324510421	8	CCND2/CDK6/INHBA/DLG1/TP53/PRKDC/ACTB/CCL2
GO:0002732	positive regulation of dendritic cell cytokine production	1/376	10/14246	3.78882978723404	0.234759397771359	0.640318324510421	1	MAVS
GO:0003222	ventricular trabecula myocardium morphogenesis	1/376	10/14246	3.78882978723404	0.234759397771359	0.640318324510421	1	TGFB2
GO:0006222	UMP biosynthetic process	1/376	10/14246	3.78882978723404	0.234759397771359	0.640318324510421	1	CAD
GO:0006458	'de novo' protein folding	1/376	10/14246	3.78882978723404	0.234759397771359	0.640318324510421	1	TUBA1A
GO:0007175	negative regulation of epidermal growth factor-activated receptor activity	1/376	10/14246	3.78882978723404	0.234759397771359	0.640318324510421	1	GPRC5A
GO:0009128	purine nucleoside monophosphate catabolic process	1/376	10/14246	3.78882978723404	0.234759397771359	0.640318324510421	1	NT5C2
GO:0009138	pyrimidine nucleoside diphosphate metabolic process	1/376	10/14246	3.78882978723404	0.234759397771359	0.640318324510421	1	CAD
GO:0009188	ribonucleoside diphosphate biosynthetic process	1/376	10/14246	3.78882978723404	0.234759397771359	0.640318324510421	1	CAD
GO:0009235	cobalamin metabolic process	1/376	10/14246	3.78882978723404	0.234759397771359	0.640318324510421	1	MTR
GO:0009396	folic acid-containing compound biosynthetic process	1/376	10/14246	3.78882978723404	0.234759397771359	0.640318324510421	1	MTHFD1L
GO:0019532	oxalate transport	1/376	10/14246	3.78882978723404	0.234759397771359	0.640318324510421	1	SLC26A2
GO:0019673	GDP-mannose metabolic process	1/376	10/14246	3.78882978723404	0.234759397771359	0.640318324510421	1	HK1
GO:0019856	pyrimidine nucleobase biosynthetic process	1/376	10/14246	3.78882978723404	0.234759397771359	0.640318324510421	1	CAD
GO:0021591	ventricular system development	1/376	10/14246	3.78882978723404	0.234759397771359	0.640318324510421	1	CDK6
GO:0030210	heparin proteoglycan biosynthetic process	1/376	10/14246	3.78882978723404	0.234759397771359	0.640318324510421	1	NDST1
GO:0031204	post-translational protein targeting to membrane, translocation	1/376	10/14246	3.78882978723404	0.234759397771359	0.640318324510421	1	SSR3
GO:0032354	response to follicle-stimulating hormone	1/376	10/14246	3.78882978723404	0.234759397771359	0.640318324510421	1	INHBA
GO:0033152	immunoglobulin V(D)J recombination	1/376	10/14246	3.78882978723404	0.234759397771359	0.640318324510421	1	PRKDC
GO:0035655	interleukin-18-mediated signaling pathway	1/376	10/14246	3.78882978723404	0.234759397771359	0.640318324510421	1	PDGFB
GO:0035999	tetrahydrofolate interconversion	1/376	10/14246	3.78882978723404	0.234759397771359	0.640318324510421	1	MTHFD1L
GO:0040037	negative regulation of fibroblast growth factor receptor signaling pathway	1/376	10/14246	3.78882978723404	0.234759397771359	0.640318324510421	1	THBS1
GO:0043129	surfactant homeostasis	1/376	10/14246	3.78882978723404	0.234759397771359	0.640318324510421	1	TMEM63B
GO:0043576	regulation of respiratory gaseous exchange	1/376	10/14246	3.78882978723404	0.234759397771359	0.640318324510421	1	FTO
GO:0044346	fibroblast apoptotic process	1/376	10/14246	3.78882978723404	0.234759397771359	0.640318324510421	1	GAS6
GO:0045838	positive regulation of membrane potential	1/376	10/14246	3.78882978723404	0.234759397771359	0.640318324510421	1	VCP
GO:0046325	negative regulation of D-glucose import across plasma membrane	1/376	10/14246	3.78882978723404	0.234759397771359	0.640318324510421	1	PID1
GO:0046469	platelet activating factor metabolic process	1/376	10/14246	3.78882978723404	0.234759397771359	0.640318324510421	1	LPCAT2
GO:0046500	S-adenosylmethionine metabolic process	1/376	10/14246	3.78882978723404	0.234759397771359	0.640318324510421	1	AHCY
GO:0048227	plasma membrane to endosome transport	1/376	10/14246	3.78882978723404	0.234759397771359	0.640318324510421	1	RAB5B
GO:0051798	positive regulation of hair follicle development	1/376	10/14246	3.78882978723404	0.234759397771359	0.640318324510421	1	TGFB2
GO:0060245	detection of cell density	1/376	10/14246	3.78882978723404	0.234759397771359	0.640318324510421	1	NF2
GO:0061298	retina vasculature development in camera-type eye	1/376	10/14246	3.78882978723404	0.234759397771359	0.640318324510421	1	COL4A1
GO:0062042	regulation of cardiac epithelial to mesenchymal transition	1/376	10/14246	3.78882978723404	0.234759397771359	0.640318324510421	1	TGFB2
GO:0070234	positive regulation of T cell apoptotic process	1/376	10/14246	3.78882978723404	0.234759397771359	0.640318324510421	1	TP53
GO:0070561	vitamin D receptor signaling pathway	1/376	10/14246	3.78882978723404	0.234759397771359	0.640318324510421	1	VDR
GO:0070778	L-aspartate transmembrane transport	1/376	10/14246	3.78882978723404	0.234759397771359	0.640318324510421	1	SLC1A4
GO:0071351	cellular response to interleukin-18	1/376	10/14246	3.78882978723404	0.234759397771359	0.640318324510421	1	PDGFB
GO:0071421	manganese ion transmembrane transport	1/376	10/14246	3.78882978723404	0.234759397771359	0.640318324510421	1	SLC39A8
GO:0072110	glomerular mesangial cell proliferation	1/376	10/14246	3.78882978723404	0.234759397771359	0.640318324510421	1	PDGFB
GO:0080154	regulation of fertilization	1/376	10/14246	3.78882978723404	0.234759397771359	0.640318324510421	1	MYH9
GO:0086067	AV node cell to bundle of His cell communication	1/376	10/14246	3.78882978723404	0.234759397771359	0.640318324510421	1	TRPM4
GO:0090306	meiotic spindle assembly	1/376	10/14246	3.78882978723404	0.234759397771359	0.640318324510421	1	DDB1
GO:0097503	sialylation	1/376	10/14246	3.78882978723404	0.234759397771359	0.640318324510421	1	ST6GAL1
GO:0099519	dense core granule cytoskeletal transport	1/376	10/14246	3.78882978723404	0.234759397771359	0.640318324510421	1	KIF1C
GO:0120186	negative regulation of protein localization to chromatin	1/376	10/14246	3.78882978723404	0.234759397771359	0.640318324510421	1	VCP
GO:1900449	regulation of glutamate receptor signaling pathway	1/376	10/14246	3.78882978723404	0.234759397771359	0.640318324510421	1	CCL2
GO:1900747	negative regulation of vascular endothelial growth factor signaling pathway	1/376	10/14246	3.78882978723404	0.234759397771359	0.640318324510421	1	DAB2IP
GO:1901329	regulation of odontoblast differentiation	1/376	10/14246	3.78882978723404	0.234759397771359	0.640318324510421	1	SERPINE1
GO:1901950	dense core granule transport	1/376	10/14246	3.78882978723404	0.234759397771359	0.640318324510421	1	KIF1C
GO:1903939	regulation of TORC2 signaling	1/376	10/14246	3.78882978723404	0.234759397771359	0.640318324510421	1	GSK3B
GO:1904869	regulation of protein localization to Cajal body	1/376	10/14246	3.78882978723404	0.234759397771359	0.640318324510421	1	CCT3
GO:1904871	positive regulation of protein localization to Cajal body	1/376	10/14246	3.78882978723404	0.234759397771359	0.640318324510421	1	CCT3
GO:1905907	negative regulation of amyloid fibril formation	1/376	10/14246	3.78882978723404	0.234759397771359	0.640318324510421	1	LDLR
GO:2000035	regulation of stem cell division	1/376	10/14246	3.78882978723404	0.234759397771359	0.640318324510421	1	LBH
GO:2000272	negative regulation of signaling receptor activity	1/376	10/14246	3.78882978723404	0.234759397771359	0.640318324510421	1	GPRC5A
GO:2000392	regulation of lamellipodium morphogenesis	1/376	10/14246	3.78882978723404	0.234759397771359	0.640318324510421	1	CORO1C
GO:2000833	positive regulation of steroid hormone secretion	1/376	10/14246	3.78882978723404	0.234759397771359	0.640318324510421	1	NKX3-1
GO:0022408	negative regulation of cell-cell adhesion	6/376	157/14246	1.44796042824231	0.235050329430878	0.640318324510421	6	SDC4/RC3H2/RC3H1/NF2/CDH1/RUNX1
GO:0046890	regulation of lipid biosynthetic process	6/376	157/14246	1.44796042824231	0.235050329430878	0.640318324510421	6	CES1/FABP5/SREBF2/LDLR/ZBTB20/PDGFB
GO:0000388	spliceosome conformational change to release U4 (or U4atac) and U1 (or U11)	2/376	35/14246	2.16504559270517	0.235777930642313	0.640318324510421	2	PRPF8/CENATAC
GO:0002886	regulation of myeloid leukocyte mediated immunity	2/376	35/14246	2.16504559270517	0.235777930642313	0.640318324510421	2	UNC13D/MAVS
GO:0005978	glycogen biosynthetic process	2/376	35/14246	2.16504559270517	0.235777930642313	0.640318324510421	2	GYS1/GSK3B
GO:0009250	glucan biosynthetic process	2/376	35/14246	2.16504559270517	0.235777930642313	0.640318324510421	2	GYS1/GSK3B
GO:0043616	keratinocyte proliferation	2/376	35/14246	2.16504559270517	0.235777930642313	0.640318324510421	2	EPPK1/VDR
GO:0060021	roof of mouth development	2/376	35/14246	2.16504559270517	0.235777930642313	0.640318324510421	2	TGFB2/INHBA
GO:0060074	synapse maturation	2/376	35/14246	2.16504559270517	0.235777930642313	0.640318324510421	2	DAB2IP/SEMA7A
GO:0071539	protein localization to centrosome	2/376	35/14246	2.16504559270517	0.235777930642313	0.640318324510421	2	HOOK3/GSK3B
GO:1901889	negative regulation of cell junction assembly	2/376	35/14246	2.16504559270517	0.235777930642313	0.640318324510421	2	THBS1/CORO1C
GO:0050807	regulation of synapse organization	9/376	256/14246	1.33201047207447	0.236216987473845	0.640318324510421	9	DAB2IP/BDNF/TUBA1A/NAE1/SEMA7A/NEDD4L/VCP/EFNA1/FARP1
GO:0034101	erythrocyte homeostasis	4/376	94/14246	1.61226799456768	0.236472947342413	0.640318324510421	4	ETS1/CDK6/INHBA/PRKDC
GO:0046785	microtubule polymerization	4/376	94/14246	1.61226799456768	0.236472947342413	0.640318324510421	4	CDH5/TUBA1A/ACTB/STMN2
GO:0099504	synaptic vesicle cycle	7/376	190/14246	1.39588465845465	0.237011576585685	0.640318324510421	7	MYLK/AP2B1/ACTG1/RAB3B/ATP6V1B2/ACTB/UNC13A
GO:0008584	male gonad development	3/376	64/14246	1.77601396276596	0.238598252152301	0.640318324510421	3	TGFB2/NKX3-1/INHBA
GO:0046209	nitric oxide metabolic process	3/376	64/14246	1.77601396276596	0.238598252152301	0.640318324510421	3	CYGB/SIRPA/SLC7A6
GO:0097194	execution phase of apoptosis	3/376	64/14246	1.77601396276596	0.238598252152301	0.640318324510421	3	DFFA/XKR6/TP53
GO:0009267	cellular response to starvation	6/376	158/14246	1.43879612173445	0.23938646026185	0.640318324510421	6	SLC7A5/PCSK9/SREBF2/YWHAG/KRT20/TP53
GO:0051146	striated muscle cell differentiation	8/376	224/14246	1.35315349544073	0.240804249094402	0.640318324510421	8	ALPK2/ALPK3/DOCK5/BDNF/PIEZO1/TMOD2/SELENON/MYORG
GO:0006029	proteoglycan metabolic process	4/376	95/14246	1.5952967525196	0.242188959566475	0.640318324510421	4	NDST1/HS3ST2/DSE/CHST15
GO:0051168	nuclear export	6/376	159/14246	1.42974708952228	0.24374669116935	0.640318324510421	6	UHMK1/RANGAP1/PTPN14/GAS6/ATXN1/GSK3B
GO:0043434	response to peptide hormone	12/376	360/14246	1.26294326241135	0.243909853071017	0.640318324510421	12	PXN/IDE/CAD/PCSK9/PKM/GLP2R/INHBA/YWHAG/TRIM16/PRKDC/PID1/GSK3B
GO:0009060	aerobic respiration	8/376	225/14246	1.34713947990544	0.244447116691616	0.640318324510421	8	IDE/HK1/PKM/SDHC/SLC2A6/ZBTB20/VCP/IDH1
GO:0031333	negative regulation of protein-containing complex assembly	5/376	127/14246	1.49166527056458	0.244746743199219	0.640318324510421	5	CDH5/TMOD2/SPTBN1/GSK3B/STMN2
GO:0001841	neural tube formation	2/376	36/14246	2.10490543735225	0.245608590580529	0.640318324510421	2	TGFB2/MTHFD1L
GO:0001937	negative regulation of endothelial cell proliferation	2/376	36/14246	2.10490543735225	0.245608590580529	0.640318324510421	2	THBS1/CCL2
GO:0003254	regulation of membrane depolarization	2/376	36/14246	2.10490543735225	0.245608590580529	0.640318324510421	2	TRPM4/NEDD4L
GO:0006023	aminoglycan biosynthetic process	2/376	36/14246	2.10490543735225	0.245608590580529	0.640318324510421	2	PDGFB/HS3ST2
GO:0010874	regulation of cholesterol efflux	2/376	36/14246	2.10490543735225	0.245608590580529	0.640318324510421	2	CES1/SREBF2
GO:0014009	glial cell proliferation	2/376	36/14246	2.10490543735225	0.245608590580529	0.640318324510421	2	SLC7A5/NF2
GO:0032330	regulation of chondrocyte differentiation	2/376	36/14246	2.10490543735225	0.245608590580529	0.640318324510421	2	RFLNA/ZNF664-RFLNA
GO:0032743	positive regulation of interleukin-2 production	2/376	36/14246	2.10490543735225	0.245608590580529	0.640318324510421	2	SPTBN1/RUNX1
GO:0033555	multicellular organismal response to stress	2/376	36/14246	2.10490543735225	0.245608590580529	0.640318324510421	2	THBS1/NPAS2
GO:0043457	regulation of cellular respiration	2/376	36/14246	2.10490543735225	0.245608590580529	0.640318324510421	2	IDE/VCP
GO:0046475	glycerophospholipid catabolic process	2/376	36/14246	2.10490543735225	0.245608590580529	0.640318324510421	2	PRDX6/LDLR
GO:0048247	lymphocyte chemotaxis	2/376	36/14246	2.10490543735225	0.245608590580529	0.640318324510421	2	GAS6/CCL2
GO:0051100	negative regulation of binding	2/376	36/14246	2.10490543735225	0.245608590580529	0.640318324510421	2	NFIB/NES
GO:0072337	modified amino acid transport	2/376	36/14246	2.10490543735225	0.245608590580529	0.640318324510421	2	SLC7A6/SLC1A4
GO:1900271	regulation of long-term synaptic potentiation	2/376	36/14246	2.10490543735225	0.245608590580529	0.640318324510421	2	YTHDF1/GSK3B
GO:1905508	protein localization to microtubule organizing center	2/376	36/14246	2.10490543735225	0.245608590580529	0.640318324510421	2	HOOK3/GSK3B
GO:0003170	heart valve development	3/376	65/14246	1.7486906710311	0.245669367167361	0.640318324510421	3	TGFB2/GSK3B/EFNA1
GO:0046546	development of primary male sexual characteristics	3/376	65/14246	1.7486906710311	0.245669367167361	0.640318324510421	3	TGFB2/NKX3-1/INHBA
GO:0055117	regulation of cardiac muscle contraction	3/376	65/14246	1.7486906710311	0.245669367167361	0.640318324510421	3	TRPM4/JPH2/DLG1
GO:1901880	negative regulation of protein depolymerization	3/376	65/14246	1.7486906710311	0.245669367167361	0.640318324510421	3	TMOD2/SPTBN1/STMN2
GO:0002688	regulation of leukocyte chemotaxis	4/376	96/14246	1.57867907801418	0.247936201719709	0.640318324510421	4	SERPINE1/THBS1/GAS6/CCL2
GO:0007032	endosome organization	4/376	96/14246	1.57867907801418	0.247936201719709	0.640318324510421	4	ANXA8L1/ANXA8/HOOK3/CORO1C
GO:1901888	regulation of cell junction assembly	8/376	226/14246	1.34117868574656	0.24810827503391	0.640318324510421	8	TJP1/SDC4/BDNF/THBS1/NAE1/ACTG1/CORO1C/FARP1
GO:0050803	regulation of synapse structure or activity	9/376	260/14246	1.31151800327332	0.249785652710344	0.640318324510421	9	DAB2IP/BDNF/TUBA1A/NAE1/SEMA7A/NEDD4L/VCP/EFNA1/FARP1
GO:0050920	regulation of chemotaxis	6/376	161/14246	1.41198625611207	0.252536349215281	0.640318324510421	6	SERPINE1/THBS1/GAS6/PDGFB/YTHDF1/CCL2
GO:0014013	regulation of gliogenesis	3/376	66/14246	1.72219535783366	0.252773067455269	0.640318324510421	3	SLC7A5/NF2/LDLR
GO:0046470	phosphatidylcholine metabolic process	3/376	66/14246	1.72219535783366	0.252773067455269	0.640318324510421	3	LPCAT2/LDLR/PLAAT3
GO:2001057	reactive nitrogen species metabolic process	3/376	66/14246	1.72219535783366	0.252773067455269	0.640318324510421	3	CYGB/SIRPA/SLC7A6
GO:1903706	regulation of hemopoiesis	11/376	329/14246	1.26678199573175	0.253363831533332	0.640318324510421	11	FSTL3/RC3H2/RC3H1/GAS6/ETS1/CDK6/INHBA/RUNX1/PRKDC/ACTB/CORO1C
GO:1903037	regulation of leukocyte cell-cell adhesion	10/376	295/14246	1.28434908041832	0.253646564591712	0.640318324510421	10	SLC7A1/SDC4/RC3H2/RC3H1/ETS1/SIRPA/YWHAG/RUNX1/ACTB/CCL2
GO:0045598	regulation of fat cell differentiation	4/376	97/14246	1.5624040359728	0.253712871220204	0.640318324510421	4	TRPM4/TRIO/NOCT/FTO
GO:0050729	positive regulation of inflammatory response	5/376	129/14246	1.4685386772225	0.254663942974159	0.640318324510421	5	TNIP1/SERPINE1/LDLR/ETS1/NLRP1
GO:0001964	startle response	1/376	11/14246	3.44439071566731	0.25497086633261	0.640318324510421	1	TUBA1A
GO:0002357	defense response to tumor cell	1/376	11/14246	3.44439071566731	0.25497086633261	0.640318324510421	1	RBMS3
GO:0002544	chronic inflammatory response	1/376	11/14246	3.44439071566731	0.25497086633261	0.640318324510421	1	THBS1
GO:0002934	desmosome organization	1/376	11/14246	3.44439071566731	0.25497086633261	0.640318324510421	1	CDH1
GO:0006012	galactose metabolic process	1/376	11/14246	3.44439071566731	0.25497086633261	0.640318324510421	1	GLB1L2
GO:0006167	AMP biosynthetic process	1/376	11/14246	3.44439071566731	0.25497086633261	0.640318324510421	1	PAICS
GO:0006828	manganese ion transport	1/376	11/14246	3.44439071566731	0.25497086633261	0.640318324510421	1	SLC39A8
GO:0009174	pyrimidine ribonucleoside monophosphate biosynthetic process	1/376	11/14246	3.44439071566731	0.25497086633261	0.640318324510421	1	CAD
GO:0010826	negative regulation of centrosome duplication	1/376	11/14246	3.44439071566731	0.25497086633261	0.640318324510421	1	CENATAC
GO:0021544	subpallium development	1/376	11/14246	3.44439071566731	0.25497086633261	0.640318324510421	1	INHBA
GO:0021756	striatum development	1/376	11/14246	3.44439071566731	0.25497086633261	0.640318324510421	1	INHBA
GO:0030049	muscle filament sliding	1/376	11/14246	3.44439071566731	0.25497086633261	0.640318324510421	1	TNNC1
GO:0030213	hyaluronan biosynthetic process	1/376	11/14246	3.44439071566731	0.25497086633261	0.640318324510421	1	PDGFB
GO:0030299	intestinal cholesterol absorption	1/376	11/14246	3.44439071566731	0.25497086633261	0.640318324510421	1	LDLR
GO:0030948	negative regulation of vascular endothelial growth factor receptor signaling pathway	1/376	11/14246	3.44439071566731	0.25497086633261	0.640318324510421	1	DAB2IP
GO:0031392	regulation of prostaglandin biosynthetic process	1/376	11/14246	3.44439071566731	0.25497086633261	0.640318324510421	1	FABP5
GO:0032274	gonadotropin secretion	1/376	11/14246	3.44439071566731	0.25497086633261	0.640318324510421	1	INHBA
GO:0032688	negative regulation of interferon-beta production	1/376	11/14246	3.44439071566731	0.25497086633261	0.640318324510421	1	SIRPA
GO:0033632	regulation of cell-cell adhesion mediated by integrin	1/376	11/14246	3.44439071566731	0.25497086633261	0.640318324510421	1	PIEZO1
GO:0034144	negative regulation of toll-like receptor 4 signaling pathway	1/376	11/14246	3.44439071566731	0.25497086633261	0.640318324510421	1	DAB2IP
GO:0034392	negative regulation of smooth muscle cell apoptotic process	1/376	11/14246	3.44439071566731	0.25497086633261	0.640318324510421	1	SLC7A5
GO:0038083	peptidyl-tyrosine autophosphorylation	1/376	11/14246	3.44439071566731	0.25497086633261	0.640318324510421	1	DDR1
GO:0042045	epithelial fluid transport	1/376	11/14246	3.44439071566731	0.25497086633261	0.640318324510421	1	CFTR
GO:0043031	negative regulation of macrophage activation	1/376	11/14246	3.44439071566731	0.25497086633261	0.640318324510421	1	LDLR
GO:0043335	protein unfolding	1/376	11/14246	3.44439071566731	0.25497086633261	0.640318324510421	1	VCP
GO:0043650	dicarboxylic acid biosynthetic process	1/376	11/14246	3.44439071566731	0.25497086633261	0.640318324510421	1	MTHFD1L
GO:0044406	adhesion of symbiont to host	1/376	11/14246	3.44439071566731	0.25497086633261	0.640318324510421	1	GAS6
GO:0046007	negative regulation of activated T cell proliferation	1/376	11/14246	3.44439071566731	0.25497086633261	0.640318324510421	1	RC3H1
GO:0046051	UTP metabolic process	1/376	11/14246	3.44439071566731	0.25497086633261	0.640318324510421	1	CAD
GO:0046606	negative regulation of centrosome cycle	1/376	11/14246	3.44439071566731	0.25497086633261	0.640318324510421	1	CENATAC
GO:0046697	decidualization	1/376	11/14246	3.44439071566731	0.25497086633261	0.640318324510421	1	VDR
GO:0050847	progesterone receptor signaling pathway	1/376	11/14246	3.44439071566731	0.25497086633261	0.640318324510421	1	PHB1
GO:0051151	negative regulation of smooth muscle cell differentiation	1/376	11/14246	3.44439071566731	0.25497086633261	0.640318324510421	1	PDGFB
GO:0051775	response to redox state	1/376	11/14246	3.44439071566731	0.25497086633261	0.640318324510421	1	NPAS2
GO:0060413	atrial septum morphogenesis	1/376	11/14246	3.44439071566731	0.25497086633261	0.640318324510421	1	TGFB2
GO:0070230	positive regulation of lymphocyte apoptotic process	1/376	11/14246	3.44439071566731	0.25497086633261	0.640318324510421	1	TP53
GO:0070493	thrombin-activated receptor signaling pathway	1/376	11/14246	3.44439071566731	0.25497086633261	0.640318324510421	1	SERPINE1
GO:0070914	UV-damage excision repair	1/376	11/14246	3.44439071566731	0.25497086633261	0.640318324510421	1	DDB1
GO:0070934	CRD-mediated mRNA stabilization	1/376	11/14246	3.44439071566731	0.25497086633261	0.640318324510421	1	PABPC1
GO:0071265	L-methionine biosynthetic process	1/376	11/14246	3.44439071566731	0.25497086633261	0.640318324510421	1	MTR
GO:0071340	skeletal muscle acetylcholine-gated channel clustering	1/376	11/14246	3.44439071566731	0.25497086633261	0.640318324510421	1	LAMB1
GO:0071349	cellular response to interleukin-12	1/376	11/14246	3.44439071566731	0.25497086633261	0.640318324510421	1	SIRPA
GO:0071476	cellular hypotonic response	1/376	11/14246	3.44439071566731	0.25497086633261	0.640318324510421	1	MYLK
GO:0071493	cellular response to UV-B	1/376	11/14246	3.44439071566731	0.25497086633261	0.640318324510421	1	NLRP1
GO:0072224	metanephric glomerulus development	1/376	11/14246	3.44439071566731	0.25497086633261	0.640318324510421	1	PDGFB
GO:0072584	caveolin-mediated endocytosis	1/376	11/14246	3.44439071566731	0.25497086633261	0.640318324510421	1	NEDD4L
GO:0097254	renal tubular secretion	1/376	11/14246	3.44439071566731	0.25497086633261	0.640318324510421	1	NPPB
GO:0097264	self proteolysis	1/376	11/14246	3.44439071566731	0.25497086633261	0.640318324510421	1	NLRP1
GO:0098880	maintenance of postsynaptic specialization structure	1/376	11/14246	3.44439071566731	0.25497086633261	0.640318324510421	1	DLG1
GO:0099545	trans-synaptic signaling by trans-synaptic complex	1/376	11/14246	3.44439071566731	0.25497086633261	0.640318324510421	1	FARP1
GO:0099601	regulation of neurotransmitter receptor activity	1/376	11/14246	3.44439071566731	0.25497086633261	0.640318324510421	1	CACNG8
GO:0150079	negative regulation of neuroinflammatory response	1/376	11/14246	3.44439071566731	0.25497086633261	0.640318324510421	1	LDLR
GO:1900006	positive regulation of dendrite development	1/376	11/14246	3.44439071566731	0.25497086633261	0.640318324510421	1	DAB2IP
GO:1901142	insulin metabolic process	1/376	11/14246	3.44439071566731	0.25497086633261	0.640318324510421	1	IDE
GO:1902548	negative regulation of cellular response to vascular endothelial growth factor stimulus	1/376	11/14246	3.44439071566731	0.25497086633261	0.640318324510421	1	DAB2IP
GO:1903405	protein localization to nuclear body	1/376	11/14246	3.44439071566731	0.25497086633261	0.640318324510421	1	CCT3
GO:1903978	regulation of microglial cell activation	1/376	11/14246	3.44439071566731	0.25497086633261	0.640318324510421	1	LDLR
GO:1904044	response to aldosterone	1/376	11/14246	3.44439071566731	0.25497086633261	0.640318324510421	1	INHBA
GO:1904867	protein localization to Cajal body	1/376	11/14246	3.44439071566731	0.25497086633261	0.640318324510421	1	CCT3
GO:1904872	regulation of telomerase RNA localization to Cajal body	1/376	11/14246	3.44439071566731	0.25497086633261	0.640318324510421	1	CCT3
GO:1905063	regulation of vascular associated smooth muscle cell differentiation	1/376	11/14246	3.44439071566731	0.25497086633261	0.640318324510421	1	PDGFB
GO:2000739	regulation of mesenchymal stem cell differentiation	1/376	11/14246	3.44439071566731	0.25497086633261	0.640318324510421	1	GSK3B
GO:2000774	positive regulation of cellular senescence	1/376	11/14246	3.44439071566731	0.25497086633261	0.640318324510421	1	TP53
GO:2001279	regulation of unsaturated fatty acid biosynthetic process	1/376	11/14246	3.44439071566731	0.25497086633261	0.640318324510421	1	FABP5
GO:0001942	hair follicle development	2/376	37/14246	2.04801610120759	0.255453996014501	0.640318324510421	2	TGFB2/INHBA
GO:0031670	cellular response to nutrient	2/376	37/14246	2.04801610120759	0.255453996014501	0.640318324510421	2	GAS6/VDR
GO:0032615	interleukin-12 production	2/376	37/14246	2.04801610120759	0.255453996014501	0.640318324510421	2	THBS1/LTB
GO:0032655	regulation of interleukin-12 production	2/376	37/14246	2.04801610120759	0.255453996014501	0.640318324510421	2	THBS1/LTB
GO:0034389	lipid droplet organization	2/376	37/14246	2.04801610120759	0.255453996014501	0.640318324510421	2	DAB2IP/SQLE
GO:0042698	ovulation cycle	2/376	37/14246	2.04801610120759	0.255453996014501	0.640318324510421	2	TGFB2/INHBA
GO:0045622	regulation of T-helper cell differentiation	2/376	37/14246	2.04801610120759	0.255453996014501	0.640318324510421	2	RC3H2/RC3H1
GO:0051099	positive regulation of binding	2/376	37/14246	2.04801610120759	0.255453996014501	0.640318324510421	2	IDE/GSK3B
GO:0072595	maintenance of protein localization in organelle	2/376	37/14246	2.04801610120759	0.255453996014501	0.640318324510421	2	RANGAP1/HK1
GO:0009201	ribonucleoside triphosphate biosynthetic process	4/376	98/14246	1.54646113764655	0.259517177399053	0.640318324510421	4	CAD/SDHC/PID1/VCP
GO:0007584	response to nutrient	5/376	130/14246	1.45724222585925	0.259659486942425	0.640318324510421	5	LIPG/FASN/SLC16A1/GAS6/VDR
GO:0002090	regulation of receptor internalization	3/376	67/14246	1.69649094950778	0.259906058608917	0.640318324510421	3	TBC1D5/PCSK9/SYT17
GO:0042058	regulation of epidermal growth factor receptor signaling pathway	3/376	67/14246	1.69649094950778	0.259906058608917	0.640318324510421	3	MVP/DAB2IP/GPRC5A
GO:0048754	branching morphogenesis of an epithelial tube	3/376	67/14246	1.69649094950778	0.259906058608917	0.640318324510421	3	COL4A1/NKX3-1/CTNND1
GO:0050848	regulation of calcium-mediated signaling	3/376	67/14246	1.69649094950778	0.259906058608917	0.640318324510421	3	HTT/LMCD1/GSK3B
GO:0072538	T-helper 17 type immune response	3/376	67/14246	1.69649094950778	0.259906058608917	0.640318324510421	3	RC3H2/RC3H1/PHB1
GO:0070482	response to oxygen levels	9/376	264/14246	1.29164651837524	0.26360972371337	0.640318324510421	9	SLC7A5/TGFB2/WTIP/THBS1/NKX3-1/CYGB/INHBA/TP53/PLEKHN1
GO:0043254	regulation of protein-containing complex assembly	12/376	367/14246	1.23885442634356	0.264273482396379	0.640318324510421	12	INSM1/COTL1/CDH5/DAB2IP/PIEZO1/TMOD2/SPTBN1/MAVS/TP53/VCP/GSK3B/STMN2
GO:0016482	cytosolic transport	5/376	131/14246	1.44611823940231	0.264678157492841	0.640318324510421	5	VPS53/CES1/TBC1D5/KIF1C/TMEM87B
GO:0000244	spliceosomal tri-snRNP complex assembly	2/376	38/14246	1.9941209406495	0.265306542160181	0.640318324510421	2	PRPF8/CENATAC
GO:0007528	neuromuscular junction development	2/376	38/14246	1.9941209406495	0.265306542160181	0.640318324510421	2	NEDD4L/LAMB1
GO:0016339	calcium-dependent cell-cell adhesion	2/376	38/14246	1.9941209406495	0.265306542160181	0.640318324510421	2	CDH5/CDH1
GO:0022404	molting cycle process	2/376	38/14246	1.9941209406495	0.265306542160181	0.640318324510421	2	TGFB2/INHBA
GO:0022405	hair cycle process	2/376	38/14246	1.9941209406495	0.265306542160181	0.640318324510421	2	TGFB2/INHBA
GO:0033173	calcineurin-NFAT signaling cascade	2/376	38/14246	1.9941209406495	0.265306542160181	0.640318324510421	2	LMCD1/GSK3B
GO:0060338	regulation of type I interferon-mediated signaling pathway	2/376	38/14246	1.9941209406495	0.265306542160181	0.640318324510421	2	TRIM56/MAVS
GO:0072344	rescue of stalled cytosolic ribosome	2/376	38/14246	1.9941209406495	0.265306542160181	0.640318324510421	2	ABCE1/VCP
GO:1903076	regulation of protein localization to plasma membrane	4/376	99/14246	1.53084031807436	0.265347342680472	0.640318324510421	4	SPTBN1/DLG1/PID1/ACTB
GO:0032370	positive regulation of lipid transport	3/376	68/14246	1.67154255319149	0.267065108648365	0.640318324510421	3	LIPG/CES1/NKX3-1
GO:0035148	tube formation	3/376	68/14246	1.67154255319149	0.267065108648365	0.640318324510421	3	TGFB2/DAB2IP/MTHFD1L
GO:0060562	epithelial tube morphogenesis	6/376	165/14246	1.37775628626692	0.270370614460057	0.640318324510421	6	TGFB2/COL4A1/MTHFD1L/NKX3-1/CTNND1/MICAL2
GO:0048511	rhythmic process	8/376	232/14246	1.3064930300807	0.270434634318168	0.640318324510421	8	TGFB2/NOCT/INHBA/TP53/PRKDC/NPAS2/GSK3B/DDB1
GO:0015914	phospholipid transport	4/376	100/14246	1.51553191489362	0.271201603704896	0.640318324510421	4	XKR6/LDLR/ANO9/TMEM63B
GO:0032609	type II interferon production	4/376	100/14246	1.51553191489362	0.271201603704896	0.640318324510421	4	SLC7A5/GAS6/SIRPA/INHBA
GO:0032649	regulation of type II interferon production	4/376	100/14246	1.51553191489362	0.271201603704896	0.640318324510421	4	SLC7A5/GAS6/SIRPA/INHBA
GO:0051656	establishment of organelle localization	11/376	335/14246	1.24409336297237	0.271932990990363	0.640318324510421	11	HTT/KIF1C/SDC4/DYNC1H1/CLMN/UNC13D/TUBA1A/DLG1/ATP13A2/HOOK3/UNC13A
GO:0006112	energy reserve metabolic process	3/376	69/14246	1.64731729879741	0.274247049335422	0.640318324510421	3	GYS1/PID1/GSK3B
GO:0016441	post-transcriptional gene silencing	3/376	69/14246	1.64731729879741	0.274247049335422	0.640318324510421	3	WTIP/DDX6/DDB1
GO:0033673	negative regulation of kinase activity	3/376	69/14246	1.64731729879741	0.274247049335422	0.640318324510421	3	GPRC5A/YWHAG/CORO1C
GO:0044774	mitotic DNA integrity checkpoint signaling	3/376	69/14246	1.64731729879741	0.274247049335422	0.640318324510421	3	NAE1/TP53/PRKDC
GO:0046661	male sex differentiation	3/376	69/14246	1.64731729879741	0.274247049335422	0.640318324510421	3	TGFB2/NKX3-1/INHBA
GO:0048255	mRNA stabilization	3/376	69/14246	1.64731729879741	0.274247049335422	0.640318324510421	3	PABPC1/TAF15/NOCT
GO:0050886	endocrine process	3/376	69/14246	1.64731729879741	0.274247049335422	0.640318324510421	3	RAB11FIP1/NKX3-1/INHBA
GO:0001662	behavioral fear response	1/376	12/14246	3.15735815602837	0.274649893677811	0.640318324510421	1	NPAS2
GO:0001779	natural killer cell differentiation	1/376	12/14246	3.15735815602837	0.274649893677811	0.640318324510421	1	GAS6
GO:0001946	lymphangiogenesis	1/376	12/14246	3.15735815602837	0.274649893677811	0.640318324510421	1	PTPN14
GO:0002371	dendritic cell cytokine production	1/376	12/14246	3.15735815602837	0.274649893677811	0.640318324510421	1	MAVS
GO:0002730	regulation of dendritic cell cytokine production	1/376	12/14246	3.15735815602837	0.274649893677811	0.640318324510421	1	MAVS
GO:0003174	mitral valve development	1/376	12/14246	3.15735815602837	0.274649893677811	0.640318324510421	1	EFNA1
GO:0003183	mitral valve morphogenesis	1/376	12/14246	3.15735815602837	0.274649893677811	0.640318324510421	1	EFNA1
GO:0003198	epithelial to mesenchymal transition involved in endocardial cushion formation	1/376	12/14246	3.15735815602837	0.274649893677811	0.640318324510421	1	TGFB2
GO:0006002	fructose 6-phosphate metabolic process	1/376	12/14246	3.15735815602837	0.274649893677811	0.640318324510421	1	HK1
GO:0006054	N-acetylneuraminate metabolic process	1/376	12/14246	3.15735815602837	0.274649893677811	0.640318324510421	1	ST6GAL1
GO:0006555	methionine metabolic process	1/376	12/14246	3.15735815602837	0.274649893677811	0.640318324510421	1	MTR
GO:0006878	intracellular copper ion homeostasis	1/376	12/14246	3.15735815602837	0.274649893677811	0.640318324510421	1	ATOX1
GO:0009133	nucleoside diphosphate biosynthetic process	1/376	12/14246	3.15735815602837	0.274649893677811	0.640318324510421	1	CAD
GO:0009155	purine deoxyribonucleotide catabolic process	1/376	12/14246	3.15735815602837	0.274649893677811	0.640318324510421	1	NT5C2
GO:0010832	negative regulation of myotube differentiation	1/376	12/14246	3.15735815602837	0.274649893677811	0.640318324510421	1	BDNF
GO:0010958	regulation of amino acid import across plasma membrane	1/376	12/14246	3.15735815602837	0.274649893677811	0.640318324510421	1	SLC7A5
GO:0015669	gas transport	1/376	12/14246	3.15735815602837	0.274649893677811	0.640318324510421	1	CYGB
GO:0015838	amino-acid betaine transport	1/376	12/14246	3.15735815602837	0.274649893677811	0.640318324510421	1	SLC7A6
GO:0016081	synaptic vesicle docking	1/376	12/14246	3.15735815602837	0.274649893677811	0.640318324510421	1	UNC13A
GO:0021983	pituitary gland development	1/376	12/14246	3.15735815602837	0.274649893677811	0.640318324510421	1	CDH1
GO:0030011	maintenance of cell polarity	1/376	12/14246	3.15735815602837	0.274649893677811	0.640318324510421	1	GSK3B
GO:0030397	membrane disassembly	1/376	12/14246	3.15735815602837	0.274649893677811	0.640318324510421	1	PLAAT3
GO:0031069	hair follicle morphogenesis	1/376	12/14246	3.15735815602837	0.274649893677811	0.640318324510421	1	TGFB2
GO:0031665	negative regulation of lipopolysaccharide-mediated signaling pathway	1/376	12/14246	3.15735815602837	0.274649893677811	0.640318324510421	1	SIRPA
GO:0032905	transforming growth factor beta1 production	1/376	12/14246	3.15735815602837	0.274649893677811	0.640318324510421	1	THBS1
GO:0032966	negative regulation of collagen biosynthetic process	1/376	12/14246	3.15735815602837	0.274649893677811	0.640318324510421	1	CYGB
GO:0033147	negative regulation of intracellular estrogen receptor signaling pathway	1/376	12/14246	3.15735815602837	0.274649893677811	0.640318324510421	1	LBH
GO:0033275	actin-myosin filament sliding	1/376	12/14246	3.15735815602837	0.274649893677811	0.640318324510421	1	TNNC1
GO:0034260	negative regulation of GTPase activity	1/376	12/14246	3.15735815602837	0.274649893677811	0.640318324510421	1	DAB2IP
GO:0035795	negative regulation of mitochondrial membrane permeability	1/376	12/14246	3.15735815602837	0.274649893677811	0.640318324510421	1	SLC35F6
GO:0036152	phosphatidylethanolamine acyl-chain remodeling	1/376	12/14246	3.15735815602837	0.274649893677811	0.640318324510421	1	PLAAT3
GO:0038180	nerve growth factor signaling pathway	1/376	12/14246	3.15735815602837	0.274649893677811	0.640318324510421	1	BDNF
GO:0042117	monocyte activation	1/376	12/14246	3.15735815602837	0.274649893677811	0.640318324510421	1	DYSF
GO:0042447	hormone catabolic process	1/376	12/14246	3.15735815602837	0.274649893677811	0.640318324510421	1	IDE
GO:0042921	nuclear receptor-mediated glucocorticoid signaling pathway	1/376	12/14246	3.15735815602837	0.274649893677811	0.640318324510421	1	PHB1
GO:0044241	lipid digestion	1/376	12/14246	3.15735815602837	0.274649893677811	0.640318324510421	1	LDLR
GO:0045117	azole transmembrane transport	1/376	12/14246	3.15735815602837	0.274649893677811	0.640318324510421	1	SLC7A1
GO:0045686	negative regulation of glial cell differentiation	1/376	12/14246	3.15735815602837	0.274649893677811	0.640318324510421	1	LDLR
GO:0048026	positive regulation of mRNA splicing, via spliceosome	1/376	12/14246	3.15735815602837	0.274649893677811	0.640318324510421	1	PRDX6
GO:0048266	behavioral response to pain	1/376	12/14246	3.15735815602837	0.274649893677811	0.640318324510421	1	THBS1
GO:0051639	actin filament network formation	1/376	12/14246	3.15735815602837	0.274649893677811	0.640318324510421	1	ACTN1
GO:0051645	Golgi localization	1/376	12/14246	3.15735815602837	0.274649893677811	0.640318324510421	1	HOOK3
GO:0061099	negative regulation of protein tyrosine kinase activity	1/376	12/14246	3.15735815602837	0.274649893677811	0.640318324510421	1	GPRC5A
GO:0061548	ganglion development	1/376	12/14246	3.15735815602837	0.274649893677811	0.640318324510421	1	INSM1
GO:0070671	response to interleukin-12	1/376	12/14246	3.15735815602837	0.274649893677811	0.640318324510421	1	SIRPA
GO:0070673	response to interleukin-18	1/376	12/14246	3.15735815602837	0.274649893677811	0.640318324510421	1	PDGFB
GO:0070837	dehydroascorbic acid transport	1/376	12/14246	3.15735815602837	0.274649893677811	0.640318324510421	1	SLC2A6
GO:0070885	negative regulation of calcineurin-NFAT signaling cascade	1/376	12/14246	3.15735815602837	0.274649893677811	0.640318324510421	1	GSK3B
GO:0071371	cellular response to gonadotropin stimulus	1/376	12/14246	3.15735815602837	0.274649893677811	0.640318324510421	1	INHBA
GO:0071679	commissural neuron axon guidance	1/376	12/14246	3.15735815602837	0.274649893677811	0.640318324510421	1	NFIB
GO:0072497	mesenchymal stem cell differentiation	1/376	12/14246	3.15735815602837	0.274649893677811	0.640318324510421	1	GSK3B
GO:0090091	positive regulation of extracellular matrix disassembly	1/376	12/14246	3.15735815602837	0.274649893677811	0.640318324510421	1	TGFB2
GO:0090385	phagosome-lysosome fusion	1/376	12/14246	3.15735815602837	0.274649893677811	0.640318324510421	1	RAB34
GO:0098712	L-glutamate import across plasma membrane	1/376	12/14246	3.15735815602837	0.274649893677811	0.640318324510421	1	SLC1A4
GO:0106057	negative regulation of calcineurin-mediated signaling	1/376	12/14246	3.15735815602837	0.274649893677811	0.640318324510421	1	GSK3B
GO:0106074	aminoacyl-tRNA metabolism involved in translational fidelity	1/376	12/14246	3.15735815602837	0.274649893677811	0.640318324510421	1	IARS1
GO:0170043	non-proteinogenic amino acid biosynthetic process	1/376	12/14246	3.15735815602837	0.274649893677811	0.640318324510421	1	CAD
GO:1900152	negative regulation of nuclear-transcribed mRNA catabolic process, deadenylation-dependent decay	1/376	12/14246	3.15735815602837	0.274649893677811	0.640318324510421	1	PABPC1
GO:1901857	positive regulation of cellular respiration	1/376	12/14246	3.15735815602837	0.274649893677811	0.640318324510421	1	VCP
GO:1902946	protein localization to early endosome	1/376	12/14246	3.15735815602837	0.274649893677811	0.640318324510421	1	NF2
GO:1903377	negative regulation of oxidative stress-induced neuron intrinsic apoptotic signaling pathway	1/376	12/14246	3.15735815602837	0.274649893677811	0.640318324510421	1	PYCR1
GO:1903671	negative regulation of sprouting angiogenesis	1/376	12/14246	3.15735815602837	0.274649893677811	0.640318324510421	1	THBS1
GO:1903789	regulation of amino acid transmembrane transport	1/376	12/14246	3.15735815602837	0.274649893677811	0.640318324510421	1	SLC7A5
GO:1903911	positive regulation of receptor clustering	1/376	12/14246	3.15735815602837	0.274649893677811	0.640318324510421	1	LAMB1
GO:1904322	cellular response to forskolin	1/376	12/14246	3.15735815602837	0.274649893677811	0.640318324510421	1	CFTR
GO:1904779	regulation of protein localization to centrosome	1/376	12/14246	3.15735815602837	0.274649893677811	0.640318324510421	1	GSK3B
GO:1905209	positive regulation of cardiocyte differentiation	1/376	12/14246	3.15735815602837	0.274649893677811	0.640318324510421	1	TGFB2
GO:1905668	positive regulation of protein localization to endosome	1/376	12/14246	3.15735815602837	0.274649893677811	0.640318324510421	1	NF2
GO:1990504	dense core granule exocytosis	1/376	12/14246	3.15735815602837	0.274649893677811	0.640318324510421	1	UNC13A
GO:2001046	positive regulation of integrin-mediated signaling pathway	1/376	12/14246	3.15735815602837	0.274649893677811	0.640318324510421	1	LAMB1
GO:0032640	tumor necrosis factor production	5/376	133/14246	1.42437210046393	0.274780385052583	0.640318324510421	5	THBS1/GAS6/SIRPA/ZBTB20/MAVS
GO:0032680	regulation of tumor necrosis factor production	5/376	133/14246	1.42437210046393	0.274780385052583	0.640318324510421	5	THBS1/GAS6/SIRPA/ZBTB20/MAVS
GO:0000393	spliceosomal conformational changes to generate catalytic conformation	2/376	39/14246	1.942989634479	0.275159013338228	0.640318324510421	2	PRPF8/CENATAC
GO:0001755	neural crest cell migration	2/376	39/14246	1.942989634479	0.275159013338228	0.640318324510421	2	SEMA7A/CORO1C
GO:0031529	ruffle organization	2/376	39/14246	1.942989634479	0.275159013338228	0.640318324510421	2	FAM98A/CORO1C
GO:0032924	activin receptor signaling pathway	2/376	39/14246	1.942989634479	0.275159013338228	0.640318324510421	2	FSTL3/INHBA
GO:0045022	early endosome to late endosome transport	2/376	39/14246	1.942989634479	0.275159013338228	0.640318324510421	2	NF2/HOOK3
GO:0050691	regulation of defense response to virus by host	2/376	39/14246	1.942989634479	0.275159013338228	0.640318324510421	2	MAVS/NT5C2
GO:0051693	actin filament capping	2/376	39/14246	1.942989634479	0.275159013338228	0.640318324510421	2	TMOD2/SPTBN1
GO:0052652	cyclic purine nucleotide metabolic process	2/376	39/14246	1.942989634479	0.275159013338228	0.640318324510421	2	AMPD2/NPPB
GO:0060391	positive regulation of SMAD protein signal transduction	2/376	39/14246	1.942989634479	0.275159013338228	0.640318324510421	2	TGFB2/INHBA
GO:0071827	plasma lipoprotein particle organization	2/376	39/14246	1.942989634479	0.275159013338228	0.640318324510421	2	LIPG/PCSK6
GO:0090497	mesenchymal cell migration	2/376	39/14246	1.942989634479	0.275159013338228	0.640318324510421	2	SEMA7A/CORO1C
GO:1903307	positive regulation of regulated secretory pathway	2/376	39/14246	1.942989634479	0.275159013338228	0.640318324510421	2	UNC13D/RAB3D
GO:2000765	regulation of cytoplasmic translation	2/376	39/14246	1.942989634479	0.275159013338228	0.640318324510421	2	PABPC1/PKM
GO:0030168	platelet activation	4/376	101/14246	1.50052664840952	0.277078212396174	0.641767707594672	4	MYH9/PDGFB/ACTG1/ACTB
GO:0045621	positive regulation of lymphocyte differentiation	4/376	101/14246	1.50052664840952	0.277078212396174	0.641767707594672	4	GAS6/RUNX1/PRKDC/ACTB
GO:0001666	response to hypoxia	8/376	234/14246	1.295326422986	0.278002956022689	0.641767707594672	8	TGFB2/WTIP/THBS1/NKX3-1/CYGB/INHBA/TP53/PLEKHN1
GO:0010975	regulation of neuron projection development	11/376	337/14246	1.23671001957194	0.278218459523595	0.641767707594672	11	DAB2IP/BDNF/DDR1/CDH1/SEMA7A/ULK2/NEDD4L/YTHDF1/GSK3B/STMN2/EFNA1
GO:0009743	response to carbohydrate	6/376	167/14246	1.36125621098229	0.279402704726011	0.641767707594672	6	ME1/TRPM4/THBS1/GAS6/ZBTB20/MAP2K3
GO:0043409	negative regulation of MAPK cascade	5/376	134/14246	1.41374245792315	0.279861703983754	0.641767707594672	5	TNIP1/DAB2IP/PHB1/SIRPA/DLG1
GO:0071248	cellular response to metal ion	5/376	134/14246	1.41374245792315	0.279861703983754	0.641767707594672	5	CDH1/SLC13A5/TUBA1A/SLC39A8/ATP13A2
GO:0002696	positive regulation of leukocyte activation	9/376	269/14246	1.26763821877719	0.28121436488279	0.641767707594672	9	SLC7A1/THBS1/GAS6/SIRPA/YWHAG/RUNX1/PRKDC/ACTB/CCL2
GO:0061138	morphogenesis of a branching epithelium	3/376	70/14246	1.62378419452888	0.281448777315938	0.641767707594672	3	COL4A1/NKX3-1/CTNND1
GO:0140374	antiviral innate immune response	3/376	70/14246	1.62378419452888	0.281448777315938	0.641767707594672	3	PHB1/NLRP1/MAVS
GO:0050868	negative regulation of T cell activation	4/376	102/14246	1.48581560283688	0.282975436973982	0.641767707594672	4	SDC4/RC3H2/RC3H1/RUNX1
GO:0003229	ventricular cardiac muscle tissue development	2/376	40/14246	1.89441489361702	0.28500456782477	0.641767707594672	2	TGFB2/TNNC1
GO:0006509	membrane protein ectodomain proteolysis	2/376	40/14246	1.89441489361702	0.28500456782477	0.641767707594672	2	MYH9/ADAM19
GO:0009187	cyclic nucleotide metabolic process	2/376	40/14246	1.89441489361702	0.28500456782477	0.641767707594672	2	AMPD2/NPPB
GO:0030514	negative regulation of BMP signaling pathway	2/376	40/14246	1.89441489361702	0.28500456782477	0.641767707594672	2	CRIM1/FSTL3
GO:0032467	positive regulation of cytokinesis	2/376	40/14246	1.89441489361702	0.28500456782477	0.641767707594672	2	GIPC1/PKP4
GO:0045604	regulation of epidermal cell differentiation	2/376	40/14246	1.89441489361702	0.28500456782477	0.641767707594672	2	TRIM16/VDR
GO:0050850	positive regulation of calcium-mediated signaling	2/376	40/14246	1.89441489361702	0.28500456782477	0.641767707594672	2	HTT/LMCD1
GO:1902930	regulation of alcohol biosynthetic process	2/376	40/14246	1.89441489361702	0.28500456782477	0.641767707594672	2	SREBF2/P2RY6
GO:0042325	regulation of phosphorylation	12/376	374/14246	1.21566731141199	0.285194094583848	0.641767707594672	12	INSM1/THBS1/GPRC5A/GAS6/INHBA/YWHAG/TNFSF15/MAP2K3/PDGFB/PRKDC/CORO1C/LTB
GO:0002683	negative regulation of immune system process	13/376	409/14246	1.20427352650471	0.285374088511875	0.641767707594672	13	TGFB2/SDC4/DAB2IP/FSTL3/RC3H2/RC3H1/THBS1/LDLR/CDK6/INHBA/RUNX1/PRKDC/CCL2
GO:0006081	aldehyde metabolic process	3/376	71/14246	1.60091399460593	0.288667255099489	0.641767707594672	3	PDXK/IDH1/ALDH1B1
GO:0086001	cardiac muscle cell action potential	3/376	71/14246	1.60091399460593	0.288667255099489	0.641767707594672	3	TRPM4/DLG1/NEDD4L
GO:0048259	regulation of receptor-mediated endocytosis	4/376	103/14246	1.47139020863458	0.288891562912615	0.641767707594672	4	TBC1D5/SERPINE1/PCSK9/SYT17
GO:0007093	mitotic cell cycle checkpoint signaling	5/376	136/14246	1.39295212765957	0.290079189130687	0.641767707594672	5	DYNC1H1/NABP1/NAE1/TP53/PRKDC
GO:0044839	cell cycle G2/M phase transition	5/376	136/14246	1.39295212765957	0.290079189130687	0.641767707594672	5	NABP1/NAE1/CDK6/TP53/NES
GO:0001825	blastocyst formation	1/376	13/14246	2.91448445171849	0.293810469761635	0.641767707594672	1	PRICKLE2
GO:0001893	maternal placenta development	1/376	13/14246	2.91448445171849	0.293810469761635	0.641767707594672	1	VDR
GO:0002091	negative regulation of receptor internalization	1/376	13/14246	2.91448445171849	0.293810469761635	0.641767707594672	1	PCSK9
GO:0002209	behavioral defense response	1/376	13/14246	2.91448445171849	0.293810469761635	0.641767707594672	1	NPAS2
GO:0002484	antigen processing and presentation of endogenous peptide antigen via MHC class I via ER pathway	1/376	13/14246	2.91448445171849	0.293810469761635	0.641767707594672	1	ULBP2
GO:0002486	antigen processing and presentation of endogenous peptide antigen via MHC class I via ER pathway, TAP-independent	1/376	13/14246	2.91448445171849	0.293810469761635	0.641767707594672	1	ULBP2
GO:0003188	heart valve formation	1/376	13/14246	2.91448445171849	0.293810469761635	0.641767707594672	1	EFNA1
GO:0006067	ethanol metabolic process	1/376	13/14246	2.91448445171849	0.293810469761635	0.641767707594672	1	ALDH1B1
GO:0006068	ethanol catabolic process	1/376	13/14246	2.91448445171849	0.293810469761635	0.641767707594672	1	ALDH1B1
GO:0006568	L-tryptophan metabolic process	1/376	13/14246	2.91448445171849	0.293810469761635	0.641767707594672	1	QPRT
GO:0006971	hypotonic response	1/376	13/14246	2.91448445171849	0.293810469761635	0.641767707594672	1	MYLK
GO:0009170	purine deoxyribonucleoside monophosphate metabolic process	1/376	13/14246	2.91448445171849	0.293810469761635	0.641767707594672	1	NT5C2
GO:0009209	pyrimidine ribonucleoside triphosphate biosynthetic process	1/376	13/14246	2.91448445171849	0.293810469761635	0.641767707594672	1	CAD
GO:0010002	cardioblast differentiation	1/376	13/14246	2.91448445171849	0.293810469761635	0.641767707594672	1	TGFB2
GO:0010042	response to manganese ion	1/376	13/14246	2.91448445171849	0.293810469761635	0.641767707594672	1	ATP13A2
GO:0010587	miRNA catabolic process	1/376	13/14246	2.91448445171849	0.293810469761635	0.641767707594672	1	SND1
GO:0010635	regulation of mitochondrial fusion	1/376	13/14246	2.91448445171849	0.293810469761635	0.641767707594672	1	PID1
GO:0010713	negative regulation of collagen metabolic process	1/376	13/14246	2.91448445171849	0.293810469761635	0.641767707594672	1	CYGB
GO:0010763	positive regulation of fibroblast migration	1/376	13/14246	2.91448445171849	0.293810469761635	0.641767707594672	1	THBS1
GO:0010867	positive regulation of triglyceride biosynthetic process	1/376	13/14246	2.91448445171849	0.293810469761635	0.641767707594672	1	LDLR
GO:0010944	negative regulation of transcription by competitive promoter binding	1/376	13/14246	2.91448445171849	0.293810469761635	0.641767707594672	1	PHB1
GO:0010992	ubiquitin recycling	1/376	13/14246	2.91448445171849	0.293810469761635	0.641767707594672	1	IDE
GO:0014829	vascular associated smooth muscle contraction	1/376	13/14246	2.91448445171849	0.293810469761635	0.641767707594672	1	DOCK5
GO:0030202	heparin proteoglycan metabolic process	1/376	13/14246	2.91448445171849	0.293810469761635	0.641767707594672	1	NDST1
GO:0030575	nuclear body organization	1/376	13/14246	2.91448445171849	0.293810469761635	0.641767707594672	1	ETS1
GO:0030852	regulation of granulocyte differentiation	1/376	13/14246	2.91448445171849	0.293810469761635	0.641767707594672	1	RUNX1
GO:0031958	nuclear receptor-mediated corticosteroid signaling pathway	1/376	13/14246	2.91448445171849	0.293810469761635	0.641767707594672	1	PHB1
GO:0032693	negative regulation of interleukin-10 production	1/376	13/14246	2.91448445171849	0.293810469761635	0.641767707594672	1	THBS1
GO:0032816	positive regulation of natural killer cell activation	1/376	13/14246	2.91448445171849	0.293810469761635	0.641767707594672	1	GAS6
GO:0032933	SREBP signaling pathway	1/376	13/14246	2.91448445171849	0.293810469761635	0.641767707594672	1	SREBF2
GO:0033314	mitotic DNA replication checkpoint signaling	1/376	13/14246	2.91448445171849	0.293810469761635	0.641767707594672	1	NAE1
GO:0034333	adherens junction assembly	1/376	13/14246	2.91448445171849	0.293810469761635	0.641767707594672	1	ACTB
GO:0035640	exploration behavior	1/376	13/14246	2.91448445171849	0.293810469761635	0.641767707594672	1	TUBA1A
GO:0043392	negative regulation of DNA binding	1/376	13/14246	2.91448445171849	0.293810469761635	0.641767707594672	1	NFIB
GO:0045542	positive regulation of cholesterol biosynthetic process	1/376	13/14246	2.91448445171849	0.293810469761635	0.641767707594672	1	SREBF2
GO:0048245	eosinophil chemotaxis	1/376	13/14246	2.91448445171849	0.293810469761635	0.641767707594672	1	CCL2
GO:0048730	epidermis morphogenesis	1/376	13/14246	2.91448445171849	0.293810469761635	0.641767707594672	1	TGFB2
GO:0051547	regulation of keratinocyte migration	1/376	13/14246	2.91448445171849	0.293810469761635	0.641767707594672	1	EPPK1
GO:0051791	medium-chain fatty acid metabolic process	1/376	13/14246	2.91448445171849	0.293810469761635	0.641767707594672	1	CES1
GO:0051797	regulation of hair follicle development	1/376	13/14246	2.91448445171849	0.293810469761635	0.641767707594672	1	TGFB2
GO:0060213	positive regulation of nuclear-transcribed mRNA poly(A) tail shortening	1/376	13/14246	2.91448445171849	0.293810469761635	0.641767707594672	1	PABPC1
GO:0061635	regulation of protein complex stability	1/376	13/14246	2.91448445171849	0.293810469761635	0.641767707594672	1	TAPBP
GO:0071360	cellular response to exogenous dsRNA	1/376	13/14246	2.91448445171849	0.293810469761635	0.641767707594672	1	MAVS
GO:0071578	zinc ion import across plasma membrane	1/376	13/14246	2.91448445171849	0.293810469761635	0.641767707594672	1	SLC39A8
GO:0071636	positive regulation of transforming growth factor beta production	1/376	13/14246	2.91448445171849	0.293810469761635	0.641767707594672	1	THBS1
GO:0071732	cellular response to nitric oxide	1/376	13/14246	2.91448445171849	0.293810469761635	0.641767707594672	1	MTR
GO:0072109	glomerular mesangium development	1/376	13/14246	2.91448445171849	0.293810469761635	0.641767707594672	1	PDGFB
GO:0086014	atrial cardiac muscle cell action potential	1/376	13/14246	2.91448445171849	0.293810469761635	0.641767707594672	1	TRPM4
GO:0086026	atrial cardiac muscle cell to AV node cell signaling	1/376	13/14246	2.91448445171849	0.293810469761635	0.641767707594672	1	TRPM4
GO:0086066	atrial cardiac muscle cell to AV node cell communication	1/376	13/14246	2.91448445171849	0.293810469761635	0.641767707594672	1	TRPM4
GO:0098693	regulation of synaptic vesicle cycle	1/376	13/14246	2.91448445171849	0.293810469761635	0.641767707594672	1	RAB3B
GO:0106120	positive regulation of sterol biosynthetic process	1/376	13/14246	2.91448445171849	0.293810469761635	0.641767707594672	1	SREBF2
GO:1900025	negative regulation of substrate adhesion-dependent cell spreading	1/376	13/14246	2.91448445171849	0.293810469761635	0.641767707594672	1	CORO1C
GO:1900153	positive regulation of nuclear-transcribed mRNA catabolic process, deadenylation-dependent decay	1/376	13/14246	2.91448445171849	0.293810469761635	0.641767707594672	1	PABPC1
GO:1900407	regulation of cellular response to oxidative stress	1/376	13/14246	2.91448445171849	0.293810469761635	0.641767707594672	1	FADS2
GO:1900748	positive regulation of vascular endothelial growth factor signaling pathway	1/376	13/14246	2.91448445171849	0.293810469761635	0.641767707594672	1	JCAD
GO:1902065	response to L-glutamate	1/376	13/14246	2.91448445171849	0.293810469761635	0.641767707594672	1	TUBA1A
GO:1902170	cellular response to reactive nitrogen species	1/376	13/14246	2.91448445171849	0.293810469761635	0.641767707594672	1	MTR
GO:1903251	multi-ciliated epithelial cell differentiation	1/376	13/14246	2.91448445171849	0.293810469761635	0.641767707594672	1	NFIB
GO:1903564	regulation of protein localization to cilium	1/376	13/14246	2.91448445171849	0.293810469761635	0.641767707594672	1	GSK3B
GO:1904179	positive regulation of adipose tissue development	1/376	13/14246	2.91448445171849	0.293810469761635	0.641767707594672	1	TRPM4
GO:1904181	positive regulation of membrane depolarization	1/376	13/14246	2.91448445171849	0.293810469761635	0.641767707594672	1	TRPM4
GO:1905634	regulation of protein localization to chromatin	1/376	13/14246	2.91448445171849	0.293810469761635	0.641767707594672	1	VCP
GO:1905666	regulation of protein localization to endosome	1/376	13/14246	2.91448445171849	0.293810469761635	0.641767707594672	1	NF2
GO:1990173	protein localization to nucleoplasm	1/376	13/14246	2.91448445171849	0.293810469761635	0.641767707594672	1	CCT3
GO:0006612	protein targeting to membrane	4/376	104/14246	1.45724222585925	0.29482489384735	0.641767707594672	4	SSR3/TCAF1/MICALL1/NACAD
GO:0007369	gastrulation	4/376	104/14246	1.45724222585925	0.29482489384735	0.641767707594672	4	COL12A1/COL4A2/INHBA/LAMB1
GO:0008406	gonad development	4/376	104/14246	1.45724222585925	0.29482489384735	0.641767707594672	4	TGFB2/NKX3-1/INHBA/IDH1
GO:0009142	nucleoside triphosphate biosynthetic process	4/376	104/14246	1.45724222585925	0.29482489384735	0.641767707594672	4	CAD/SDHC/PID1/VCP
GO:0035051	cardiocyte differentiation	4/376	104/14246	1.45724222585925	0.29482489384735	0.641767707594672	4	ALPK2/ALPK3/TGFB2/INHBA
GO:0046777	protein autophosphorylation	4/376	104/14246	1.45724222585925	0.29482489384735	0.641767707594672	4	DDR1/MAP3K9/ULK2/GSK3B
GO:0006110	regulation of glycolytic process	2/376	41/14246	1.84820965230929	0.294836723227351	0.641767707594672	2	SLC2A6/ZBTB20
GO:0014855	striated muscle cell proliferation	2/376	41/14246	1.84820965230929	0.294836723227351	0.641767707594672	2	TGFB2/RUNX1
GO:0030811	regulation of nucleotide catabolic process	2/376	41/14246	1.84820965230929	0.294836723227351	0.641767707594672	2	SLC2A6/ZBTB20
GO:0033121	regulation of purine nucleotide catabolic process	2/376	41/14246	1.84820965230929	0.294836723227351	0.641767707594672	2	SLC2A6/ZBTB20
GO:0048708	astrocyte differentiation	2/376	41/14246	1.84820965230929	0.294836723227351	0.641767707594672	2	LDLR/CDK6
GO:0055008	cardiac muscle tissue morphogenesis	2/376	41/14246	1.84820965230929	0.294836723227351	0.641767707594672	2	TGFB2/TNNC1
GO:0071825	protein-lipid complex organization	2/376	41/14246	1.84820965230929	0.294836723227351	0.641767707594672	2	LIPG/PCSK6
GO:2000573	positive regulation of DNA biosynthetic process	2/376	41/14246	1.84820965230929	0.294836723227351	0.641767707594672	2	CCT3/PDGFB
GO:0006493	protein O-linked glycosylation	5/376	137/14246	1.38278459388104	0.295213145493549	0.641767707594672	5	NDST1/HS3ST2/ST6GAL1/DSE/CHST15
GO:0006937	regulation of muscle contraction	5/376	137/14246	1.38278459388104	0.295213145493549	0.641767707594672	5	DOCK5/TRPM4/TNNC1/JPH2/DLG1
GO:0071706	tumor necrosis factor superfamily cytokine production	5/376	137/14246	1.38278459388104	0.295213145493549	0.641767707594672	5	THBS1/GAS6/SIRPA/ZBTB20/MAVS
GO:1903555	regulation of tumor necrosis factor superfamily cytokine production	5/376	137/14246	1.38278459388104	0.295213145493549	0.641767707594672	5	THBS1/GAS6/SIRPA/ZBTB20/MAVS
GO:0031503	protein-containing complex localization	3/376	72/14246	1.57867907801418	0.295899511885695	0.642483861754224	3	EXOC3L4/TNFAIP2/DLG1
GO:0034644	cellular response to UV	3/376	72/14246	1.57867907801418	0.295899511885695	0.642483861754224	3	NLRP1/TP53/DDB1
GO:0050728	negative regulation of inflammatory response	5/376	138/14246	1.37276441566451	0.300362447663645	0.644771354748073	5	CDH5/PPP1R13L/LDLR/SIRPA/SLC39A8
GO:0072001	renal system development	7/376	206/14246	1.28746643255526	0.302223868355316	0.644771354748073	7	TGFB2/SDC4/COL4A1/PCSK9/NKX3-1/ACAT1/PDGFB
GO:0043242	negative regulation of protein-containing complex disassembly	3/376	73/14246	1.55705333721947	0.303142644246016	0.644771354748073	3	TMOD2/SPTBN1/STMN2
GO:0002088	lens development in camera-type eye	2/376	42/14246	1.80420466058764	0.304649342369021	0.644771354748073	2	NF2/PLAAT3
GO:0006479	protein methylation	2/376	42/14246	1.80420466058764	0.304649342369021	0.644771354748073	2	FAM98A/SETD7
GO:0008213	protein alkylation	2/376	42/14246	1.80420466058764	0.304649342369021	0.644771354748073	2	FAM98A/SETD7
GO:0031098	stress-activated protein kinase signaling cascade	2/376	42/14246	1.80420466058764	0.304649342369021	0.644771354748073	2	TGFB2/MAP2K3
GO:0043030	regulation of macrophage activation	2/376	42/14246	1.80420466058764	0.304649342369021	0.644771354748073	2	THBS1/LDLR
GO:0061028	establishment of endothelial barrier	2/376	42/14246	1.80420466058764	0.304649342369021	0.644771354748073	2	CDH5/TJP1
GO:0061756	leukocyte adhesion to vascular endothelial cell	2/376	42/14246	1.80420466058764	0.304649342369021	0.644771354748073	2	ETS1/SLC39A8
GO:0071622	regulation of granulocyte chemotaxis	2/376	42/14246	1.80420466058764	0.304649342369021	0.644771354748073	2	THBS1/CCL2
GO:0086009	membrane repolarization	2/376	42/14246	1.80420466058764	0.304649342369021	0.644771354748073	2	DLG1/NEDD4L
GO:0097192	extrinsic apoptotic signaling pathway in absence of ligand	2/376	42/14246	1.80420466058764	0.304649342369021	0.644771354748073	2	INHBA/GSK3B
GO:0098732	macromolecule deacylation	2/376	42/14246	1.80420466058764	0.304649342369021	0.644771354748073	2	LYPLA2/HDAC7
GO:0170034	L-amino acid biosynthetic process	2/376	42/14246	1.80420466058764	0.304649342369021	0.644771354748073	2	PYCR1/MTR
GO:1901524	regulation of mitophagy	2/376	42/14246	1.80420466058764	0.304649342369021	0.644771354748073	2	HTT/SREBF2
GO:0060485	mesenchyme development	8/376	241/14246	1.25770283393661	0.304917673210516	0.644771354748073	8	TGFB2/GLIPR2/DAB2IP/SEMA7A/DDX17/CORO1C/GSK3B/EFNA1
GO:0090150	establishment of protein localization to membrane	8/376	241/14246	1.25770283393661	0.304917673210516	0.644771354748073	8	KRT18/SSR3/TCAF1/RAB34/SPTBN1/MICALL1/NACAD/PEX26
GO:0034599	cellular response to oxidative stress	7/376	207/14246	1.28124678795354	0.306428831411883	0.644771354748073	7	PXN/PYCR1/CYGB/SIRPA/TP53/ATP13A2/FADS2
GO:0045137	development of primary sexual characteristics	4/376	106/14246	1.42974708952228	0.306736481131738	0.644771354748073	4	TGFB2/NKX3-1/INHBA/IDH1
GO:1903169	regulation of calcium ion transmembrane transport	4/376	106/14246	1.42974708952228	0.306736481131738	0.644771354748073	4	JPH2/P2RY6/SELENON/SPG7
GO:0030522	intracellular receptor signaling pathway	11/376	347/14246	1.20106996137102	0.310272935029696	0.644771354748073	11	LBH/FABP5/DCBLD2/NKX3-1/PHB1/NLRP1/TRIM16/VDR/MAVS/PRKDC/DDX17
GO:0034109	homotypic cell-cell adhesion	3/376	74/14246	1.53601207590569	0.310393816669467	0.644771354748073	3	MYH9/ACTG1/ACTB
GO:0010720	positive regulation of cell development	10/376	312/14246	1.21436852154937	0.310435245461458	0.644771354748073	10	NAP1L1/SLC7A5/CDH5/BDNF/GAS6/SEMA7A/RUNX1/PRKDC/ACTB/CORO1C
GO:0071897	DNA biosynthetic process	5/376	140/14246	1.35315349544073	0.310702739234338	0.644771354748073	5	PHB1/CCT3/PDGFB/TP53/VCP
GO:0007623	circadian rhythm	6/376	174/14246	1.3064930300807	0.311511849462138	0.644771354748073	6	NOCT/TP53/PRKDC/NPAS2/GSK3B/DDB1
GO:0000212	meiotic spindle organization	1/376	14/14246	2.70630699088146	0.312466217908169	0.644771354748073	1	DDB1
GO:0002281	macrophage activation involved in immune response	1/376	14/14246	2.70630699088146	0.312466217908169	0.644771354748073	1	DYSF
GO:0002476	antigen processing and presentation of endogenous peptide antigen via MHC class Ib	1/376	14/14246	2.70630699088146	0.312466217908169	0.644771354748073	1	ULBP2
GO:0002888	positive regulation of myeloid leukocyte mediated immunity	1/376	14/14246	2.70630699088146	0.312466217908169	0.644771354748073	1	MAVS
GO:0003085	negative regulation of systemic arterial blood pressure	1/376	14/14246	2.70630699088146	0.312466217908169	0.644771354748073	1	NPPB
GO:0003215	cardiac right ventricle morphogenesis	1/376	14/14246	2.70630699088146	0.312466217908169	0.644771354748073	1	TGFB2
GO:0006206	pyrimidine nucleobase metabolic process	1/376	14/14246	2.70630699088146	0.312466217908169	0.644771354748073	1	CAD
GO:0006309	apoptotic DNA fragmentation	1/376	14/14246	2.70630699088146	0.312466217908169	0.644771354748073	1	DFFA
GO:0006388	tRNA splicing, via endonucleolytic cleavage and ligation	1/376	14/14246	2.70630699088146	0.312466217908169	0.644771354748073	1	FAM98A
GO:0006825	copper ion transport	1/376	14/14246	2.70630699088146	0.312466217908169	0.644771354748073	1	ATOX1
GO:0009067	aspartate family amino acid biosynthetic process	1/376	14/14246	2.70630699088146	0.312466217908169	0.644771354748073	1	MTR
GO:0009158	ribonucleoside monophosphate catabolic process	1/376	14/14246	2.70630699088146	0.312466217908169	0.644771354748073	1	NT5C2
GO:0030325	adrenal gland development	1/376	14/14246	2.70630699088146	0.312466217908169	0.644771354748073	1	INSM1
GO:0032026	response to magnesium ion	1/376	14/14246	2.70630699088146	0.312466217908169	0.644771354748073	1	THBS1
GO:0033151	V(D)J recombination	1/376	14/14246	2.70630699088146	0.312466217908169	0.644771354748073	1	PRKDC
GO:0033540	fatty acid beta-oxidation using acyl-CoA oxidase	1/376	14/14246	2.70630699088146	0.312466217908169	0.644771354748073	1	ACOX3
GO:0033623	regulation of integrin activation	1/376	14/14246	2.70630699088146	0.312466217908169	0.644771354748073	1	PIEZO1
GO:0034375	high-density lipoprotein particle remodeling	1/376	14/14246	2.70630699088146	0.312466217908169	0.644771354748073	1	LIPG
GO:0034638	phosphatidylcholine catabolic process	1/376	14/14246	2.70630699088146	0.312466217908169	0.644771354748073	1	LDLR
GO:0035435	phosphate ion transmembrane transport	1/376	14/14246	2.70630699088146	0.312466217908169	0.644771354748073	1	VDR
GO:0035791	platelet-derived growth factor receptor-beta signaling pathway	1/376	14/14246	2.70630699088146	0.312466217908169	0.644771354748073	1	PDGFB
GO:0035809	regulation of urine volume	1/376	14/14246	2.70630699088146	0.312466217908169	0.644771354748073	1	NPPB
GO:0042596	fear response	1/376	14/14246	2.70630699088146	0.312466217908169	0.644771354748073	1	NPAS2
GO:0043455	regulation of secondary metabolic process	1/376	14/14246	2.70630699088146	0.312466217908169	0.644771354748073	1	GIPC1
GO:0044320	cellular response to leptin stimulus	1/376	14/14246	2.70630699088146	0.312466217908169	0.644771354748073	1	PID1
GO:0045655	regulation of monocyte differentiation	1/376	14/14246	2.70630699088146	0.312466217908169	0.644771354748073	1	CDK6
GO:0046049	UMP metabolic process	1/376	14/14246	2.70630699088146	0.312466217908169	0.644771354748073	1	CAD
GO:0048021	regulation of melanin biosynthetic process	1/376	14/14246	2.70630699088146	0.312466217908169	0.644771354748073	1	GIPC1
GO:0048485	sympathetic nervous system development	1/376	14/14246	2.70630699088146	0.312466217908169	0.644771354748073	1	INSM1
GO:0050687	negative regulation of defense response to virus	1/376	14/14246	2.70630699088146	0.312466217908169	0.644771354748073	1	NT5C2
GO:0051930	regulation of sensory perception of pain	1/376	14/14246	2.70630699088146	0.312466217908169	0.644771354748073	1	FABP5
GO:0051931	regulation of sensory perception	1/376	14/14246	2.70630699088146	0.312466217908169	0.644771354748073	1	FABP5
GO:0055070	copper ion homeostasis	1/376	14/14246	2.70630699088146	0.312466217908169	0.644771354748073	1	ATOX1
GO:0060252	positive regulation of glial cell proliferation	1/376	14/14246	2.70630699088146	0.312466217908169	0.644771354748073	1	SLC7A5
GO:0060425	lung morphogenesis	1/376	14/14246	2.70630699088146	0.312466217908169	0.644771354748073	1	NFIB
GO:0061684	chaperone-mediated autophagy	1/376	14/14246	2.70630699088146	0.312466217908169	0.644771354748073	1	ATP13A2
GO:0070314	G1 to G0 transition	1/376	14/14246	2.70630699088146	0.312466217908169	0.644771354748073	1	TP53
GO:0071243	cellular response to arsenic-containing substance	1/376	14/14246	2.70630699088146	0.312466217908169	0.644771354748073	1	VCP
GO:0071318	cellular response to ATP	1/376	14/14246	2.70630699088146	0.312466217908169	0.644771354748073	1	TRPM4
GO:0071501	cellular response to sterol depletion	1/376	14/14246	2.70630699088146	0.312466217908169	0.644771354748073	1	SREBF2
GO:0072537	fibroblast activation	1/376	14/14246	2.70630699088146	0.312466217908169	0.644771354748073	1	CYGB
GO:0072673	lamellipodium morphogenesis	1/376	14/14246	2.70630699088146	0.312466217908169	0.644771354748073	1	CORO1C
GO:0090136	epithelial cell-cell adhesion	1/376	14/14246	2.70630699088146	0.312466217908169	0.644771354748073	1	KIFC3
GO:0098856	intestinal lipid absorption	1/376	14/14246	2.70630699088146	0.312466217908169	0.644771354748073	1	LDLR
GO:0160049	negative regulation of cGAS/STING signaling pathway	1/376	14/14246	2.70630699088146	0.312466217908169	0.644771354748073	1	PRKDC
GO:1900029	positive regulation of ruffle assembly	1/376	14/14246	2.70630699088146	0.312466217908169	0.644771354748073	1	FAM98A
GO:1900103	positive regulation of endoplasmic reticulum unfolded protein response	1/376	14/14246	2.70630699088146	0.312466217908169	0.644771354748073	1	DAB2IP
GO:1900376	regulation of secondary metabolite biosynthetic process	1/376	14/14246	2.70630699088146	0.312466217908169	0.644771354748073	1	GIPC1
GO:1902358	sulfate transmembrane transport	1/376	14/14246	2.70630699088146	0.312466217908169	0.644771354748073	1	SLC26A2
GO:1903729	regulation of plasma membrane organization	1/376	14/14246	2.70630699088146	0.312466217908169	0.644771354748073	1	MYH9
GO:1903909	regulation of receptor clustering	1/376	14/14246	2.70630699088146	0.312466217908169	0.644771354748073	1	LAMB1
GO:1904321	response to forskolin	1/376	14/14246	2.70630699088146	0.312466217908169	0.644771354748073	1	CFTR
GO:1905709	negative regulation of membrane permeability	1/376	14/14246	2.70630699088146	0.312466217908169	0.644771354748073	1	SLC35F6
GO:1905906	regulation of amyloid fibril formation	1/376	14/14246	2.70630699088146	0.312466217908169	0.644771354748073	1	LDLR
GO:2000402	negative regulation of lymphocyte migration	1/376	14/14246	2.70630699088146	0.312466217908169	0.644771354748073	1	CCL2
GO:2000644	regulation of receptor catabolic process	1/376	14/14246	2.70630699088146	0.312466217908169	0.644771354748073	1	PCSK9
GO:0007565	female pregnancy	4/376	107/14246	1.4163849671903	0.312711443003866	0.644771354748073	4	DDR1/CAD/VDR/APOL2
GO:0032635	interleukin-6 production	4/376	107/14246	1.4163849671903	0.312711443003866	0.644771354748073	4	GAS6/SIRPA/ZBTB20/MAVS
GO:0032675	regulation of interleukin-6 production	4/376	107/14246	1.4163849671903	0.312711443003866	0.644771354748073	4	GAS6/SIRPA/ZBTB20/MAVS
GO:0051147	regulation of muscle cell differentiation	4/376	107/14246	1.4163849671903	0.312711443003866	0.644771354748073	4	BDNF/PIEZO1/PDGFB/LAMB1
GO:0036293	response to decreased oxygen levels	8/376	243/14246	1.24735137028281	0.312714107052816	0.644771354748073	8	TGFB2/WTIP/THBS1/NKX3-1/CYGB/INHBA/TP53/PLEKHN1
GO:0051251	positive regulation of lymphocyte activation	8/376	243/14246	1.24735137028281	0.312714107052816	0.644771354748073	8	SLC7A1/GAS6/SIRPA/YWHAG/RUNX1/PRKDC/ACTB/CCL2
GO:0006636	unsaturated fatty acid biosynthetic process	2/376	43/14246	1.762246412667	0.314436619664031	0.645734073468631	2	FABP5/FADS2
GO:0019229	regulation of vasoconstriction	2/376	43/14246	1.762246412667	0.314436619664031	0.645734073468631	2	DOCK5/TRPM4
GO:0030835	negative regulation of actin filament depolymerization	2/376	43/14246	1.762246412667	0.314436619664031	0.645734073468631	2	TMOD2/SPTBN1
GO:0032210	regulation of telomere maintenance via telomerase	2/376	43/14246	1.762246412667	0.314436619664031	0.645734073468631	2	CCT3/TP53
GO:0038084	vascular endothelial growth factor signaling pathway	2/376	43/14246	1.762246412667	0.314436619664031	0.645734073468631	2	DAB2IP/JCAD
GO:0051937	catecholamine transport	2/376	43/14246	1.762246412667	0.314436619664031	0.645734073468631	2	RAB3B/ACTB
GO:1902459	positive regulation of stem cell population maintenance	2/376	43/14246	1.762246412667	0.314436619664031	0.645734073468631	2	LBH/ACTB
GO:0051336	regulation of hydrolase activity	5/376	141/14246	1.34355666213973	0.315891571980837	0.648146789280109	5	ABR/RANGAP1/DAB2IP/CORO1C/ECM1
GO:0009612	response to mechanical stimulus	6/376	175/14246	1.2990273556231	0.316151600548853	0.648146789280109	6	HTT/PIEZO1/THBS1/TUBA1A/CNN2/SCEL
GO:0009755	hormone-mediated signaling pathway	6/376	175/14246	1.2990273556231	0.316151600548853	0.648146789280109	6	LBH/NKX3-1/PHB1/TRIM16/VDR/DDX17
GO:0009895	negative regulation of catabolic process	10/376	314/14246	1.20663369020192	0.317318337052766	0.650108552091614	10	SLC7A5/PABPC1/GIPC1/DAB2IP/TAF15/DFFA/HMGCR/PHB1/NOCT/ATP13A2
GO:0042116	macrophage activation	3/376	75/14246	1.51553191489362	0.317650261980319	0.650108552091614	3	THBS1/LDLR/DYSF
GO:2000278	regulation of DNA biosynthetic process	3/376	75/14246	1.51553191489362	0.317650261980319	0.650108552091614	3	CCT3/PDGFB/TP53
GO:0002262	myeloid cell homeostasis	4/376	108/14246	1.40327029156816	0.318697022381973	0.650189652044908	4	ETS1/CDK6/INHBA/PRKDC
GO:0098727	maintenance of cell number	4/376	108/14246	1.40327029156816	0.318697022381973	0.650189652044908	4	LBH/SELENON/ACTB/DDB1
GO:1903039	positive regulation of leukocyte cell-cell adhesion	7/376	210/14246	1.26294326241135	0.319111587422132	0.650189652044908	7	SLC7A1/ETS1/SIRPA/YWHAG/RUNX1/ACTB/CCL2
GO:0051258	protein polymerization	8/376	245/14246	1.23716891011724	0.320551160300555	0.650189652044908	8	COTL1/CDH5/DIAPH3/TUBA1A/TMOD2/SPTBN1/ACTB/STMN2
GO:0019722	calcium-mediated signaling	6/376	176/14246	1.29164651837524	0.320802223309408	0.650189652044908	6	HTT/TRPM4/ACKR2/LMCD1/JPH2/GSK3B
GO:0043010	camera-type eye development	6/376	176/14246	1.29164651837524	0.320802223309408	0.650189652044908	6	TGFB2/COL4A1/NF2/PLAAT3/INHBA/NES
GO:0043122	regulation of canonical NF-kappaB signal transduction	9/376	280/14246	1.21783814589666	0.321000029953632	0.650189652044908	9	TNIP1/DAB2IP/SIRPA/TNFSF15/SLC39A8/MAVS/ROR1/ECM1/LTB
GO:0007033	vacuole organization	7/376	211/14246	1.25695774931935	0.323359857950707	0.650189652044908	7	LRBA/RAB34/CORO1A/ULK2/ATP13A2/HOOK3/IRGQ
GO:0002182	cytoplasmic translational elongation	2/376	44/14246	1.72219535783366	0.324193067969126	0.650189652044908	2	ABCE1/VCP
GO:0006826	iron ion transport	2/376	44/14246	1.72219535783366	0.324193067969126	0.650189652044908	2	SLC39A8/SLC25A37
GO:0038034	signal transduction in absence of ligand	2/376	44/14246	1.72219535783366	0.324193067969126	0.650189652044908	2	INHBA/GSK3B
GO:0043113	receptor clustering	2/376	44/14246	1.72219535783366	0.324193067969126	0.650189652044908	2	DLG1/LAMB1
GO:0045682	regulation of epidermis development	2/376	44/14246	1.72219535783366	0.324193067969126	0.650189652044908	2	TRIM16/VDR
GO:0047496	vesicle transport along microtubule	2/376	44/14246	1.72219535783366	0.324193067969126	0.650189652044908	2	HTT/KIF1C
GO:0061035	regulation of cartilage development	2/376	44/14246	1.72219535783366	0.324193067969126	0.650189652044908	2	RFLNA/ZNF664-RFLNA
GO:0071364	cellular response to epidermal growth factor stimulus	2/376	44/14246	1.72219535783366	0.324193067969126	0.650189652044908	2	DAB2IP/CAD
GO:0170038	proteinogenic amino acid biosynthetic process	2/376	44/14246	1.72219535783366	0.324193067969126	0.650189652044908	2	PYCR1/MTR
GO:0050867	positive regulation of cell activation	9/376	281/14246	1.21350420231695	0.324676296840772	0.650189652044908	9	SLC7A1/THBS1/GAS6/SIRPA/YWHAG/RUNX1/PRKDC/ACTB/CCL2
GO:0048813	dendrite morphogenesis	4/376	109/14246	1.39039625219598	0.324691625550505	0.650189652044908	4	NEDD4L/GSK3B/EFNA1/FARP1
GO:1903312	negative regulation of mRNA metabolic process	4/376	109/14246	1.39039625219598	0.324691625550505	0.650189652044908	4	PABPC1/TAF15/NOCT/PRPF8
GO:0002532	production of molecular mediator involved in inflammatory response	3/376	76/14246	1.49559070548712	0.324909281635485	0.650189652044908	3	SERPINE1/SIRPA/FADS2
GO:0018958	phenol-containing compound metabolic process	3/376	76/14246	1.49559070548712	0.324909281635485	0.650189652044908	3	INSM1/TGFB2/GIPC1
GO:0010639	negative regulation of organelle organization	10/376	317/14246	1.19521444392241	0.327705841815864	0.650189652044908	10	CDH5/TJP1/DYNC1H1/CORO1A/TMOD2/SPTBN1/TP53/SLC35F6/STMN2/CENATAC
GO:0007179	transforming growth factor beta receptor signaling pathway	6/376	178/14246	1.27713363614631	0.330133038363847	0.650189652044908	6	PXN/TGFB2/CDH5/GIPC1/THBS1/LTBP2
GO:0060047	heart contraction	6/376	178/14246	1.27713363614631	0.330133038363847	0.650189652044908	6	TGFB2/TRPM4/TNNC1/JPH2/DLG1/NEDD4L
GO:0000394	RNA splicing, via endonucleolytic cleavage and ligation	1/376	15/14246	2.5258865248227	0.330630404394013	0.650189652044908	1	FAM98A
GO:0002428	antigen processing and presentation of peptide antigen via MHC class Ib	1/376	15/14246	2.5258865248227	0.330630404394013	0.650189652044908	1	ULBP2
GO:0002689	negative regulation of leukocyte chemotaxis	1/376	15/14246	2.5258865248227	0.330630404394013	0.650189652044908	1	CCL2
GO:0006363	termination of RNA polymerase I transcription	1/376	15/14246	2.5258865248227	0.330630404394013	0.650189652044908	1	CAVIN1
GO:0009159	deoxyribonucleoside monophosphate catabolic process	1/376	15/14246	2.5258865248227	0.330630404394013	0.650189652044908	1	NT5C2
GO:0009173	pyrimidine ribonucleoside monophosphate metabolic process	1/376	15/14246	2.5258865248227	0.330630404394013	0.650189652044908	1	CAD
GO:0010224	response to UV-B	1/376	15/14246	2.5258865248227	0.330630404394013	0.650189652044908	1	NLRP1
GO:0016558	protein import into peroxisome matrix	1/376	15/14246	2.5258865248227	0.330630404394013	0.650189652044908	1	PEX26
GO:0021952	central nervous system projection neuron axonogenesis	1/376	15/14246	2.5258865248227	0.330630404394013	0.650189652044908	1	NFIB
GO:0030953	astral microtubule organization	1/376	15/14246	2.5258865248227	0.330630404394013	0.650189652044908	1	DLG1
GO:0032874	positive regulation of stress-activated MAPK cascade	1/376	15/14246	2.5258865248227	0.330630404394013	0.650189652044908	1	TGFB2
GO:0034310	primary alcohol catabolic process	1/376	15/14246	2.5258865248227	0.330630404394013	0.650189652044908	1	ALDH1B1
GO:0034497	protein localization to phagophore assembly site	1/376	15/14246	2.5258865248227	0.330630404394013	0.650189652044908	1	LRBA
GO:0035358	regulation of peroxisome proliferator activated receptor signaling pathway	1/376	15/14246	2.5258865248227	0.330630404394013	0.650189652044908	1	FABP5
GO:0035988	chondrocyte proliferation	1/376	15/14246	2.5258865248227	0.330630404394013	0.650189652044908	1	SLC26A2
GO:0036151	phosphatidylcholine acyl-chain remodeling	1/376	15/14246	2.5258865248227	0.330630404394013	0.650189652044908	1	LPCAT2
GO:0036303	lymph vessel morphogenesis	1/376	15/14246	2.5258865248227	0.330630404394013	0.650189652044908	1	PTPN14
GO:0042559	pteridine-containing compound biosynthetic process	1/376	15/14246	2.5258865248227	0.330630404394013	0.650189652044908	1	MTHFD1L
GO:0043649	dicarboxylic acid catabolic process	1/376	15/14246	2.5258865248227	0.330630404394013	0.650189652044908	1	QPRT
GO:0043651	linoleic acid metabolic process	1/376	15/14246	2.5258865248227	0.330630404394013	0.650189652044908	1	FADS2
GO:0044743	protein transmembrane import into intracellular organelle	1/376	15/14246	2.5258865248227	0.330630404394013	0.650189652044908	1	PEX26
GO:0046184	aldehyde biosynthetic process	1/376	15/14246	2.5258865248227	0.330630404394013	0.650189652044908	1	PDXK
GO:0048385	regulation of retinoic acid receptor signaling pathway	1/376	15/14246	2.5258865248227	0.330630404394013	0.650189652044908	1	TRIM16
GO:0048701	embryonic cranial skeleton morphogenesis	1/376	15/14246	2.5258865248227	0.330630404394013	0.650189652044908	1	MTHFD1L
GO:0048745	smooth muscle tissue development	1/376	15/14246	2.5258865248227	0.330630404394013	0.650189652044908	1	MYLK
GO:0050667	homocysteine metabolic process	1/376	15/14246	2.5258865248227	0.330630404394013	0.650189652044908	1	MTR
GO:0052547	regulation of peptidase activity	1/376	15/14246	2.5258865248227	0.330630404394013	0.650189652044908	1	ECM1
GO:0055093	response to hyperoxia	1/376	15/14246	2.5258865248227	0.330630404394013	0.650189652044908	1	SLC7A5
GO:0060211	regulation of nuclear-transcribed mRNA poly(A) tail shortening	1/376	15/14246	2.5258865248227	0.330630404394013	0.650189652044908	1	PABPC1
GO:0060766	negative regulation of androgen receptor signaling pathway	1/376	15/14246	2.5258865248227	0.330630404394013	0.650189652044908	1	PHB1
GO:0070304	positive regulation of stress-activated protein kinase signaling cascade	1/376	15/14246	2.5258865248227	0.330630404394013	0.650189652044908	1	TGFB2
GO:0071218	cellular response to misfolded protein	1/376	15/14246	2.5258865248227	0.330630404394013	0.650189652044908	1	VCP
GO:0071359	cellular response to dsRNA	1/376	15/14246	2.5258865248227	0.330630404394013	0.650189652044908	1	MAVS
GO:0071895	odontoblast differentiation	1/376	15/14246	2.5258865248227	0.330630404394013	0.650189652044908	1	SERPINE1
GO:0072378	blood coagulation, fibrin clot formation	1/376	15/14246	2.5258865248227	0.330630404394013	0.650189652044908	1	THBS1
GO:0090051	negative regulation of cell migration involved in sprouting angiogenesis	1/376	15/14246	2.5258865248227	0.330630404394013	0.650189652044908	1	THBS1
GO:0090235	regulation of metaphase plate congression	1/376	15/14246	2.5258865248227	0.330630404394013	0.650189652044908	1	DYNC1H1
GO:0090494	dopamine uptake	1/376	15/14246	2.5258865248227	0.330630404394013	0.650189652044908	1	RAB3B
GO:0097401	synaptic vesicle lumen acidification	1/376	15/14246	2.5258865248227	0.330630404394013	0.650189652044908	1	ATP6V1B2
GO:0097501	stress response to metal ion	1/376	15/14246	2.5258865248227	0.330630404394013	0.650189652044908	1	SLC39A8
GO:0098734	macromolecule depalmitoylation	1/376	15/14246	2.5258865248227	0.330630404394013	0.650189652044908	1	LYPLA2
GO:0098915	membrane repolarization during ventricular cardiac muscle cell action potential	1/376	15/14246	2.5258865248227	0.330630404394013	0.650189652044908	1	DLG1
GO:1902036	regulation of hematopoietic stem cell differentiation	1/376	15/14246	2.5258865248227	0.330630404394013	0.650189652044908	1	PRKDC
GO:1902047	polyamine transmembrane transport	1/376	15/14246	2.5258865248227	0.330630404394013	0.650189652044908	1	ATP13A2
GO:2001224	positive regulation of neuron migration	1/376	15/14246	2.5258865248227	0.330630404394013	0.650189652044908	1	DAB2IP
GO:0008360	regulation of cell shape	4/376	110/14246	1.37775628626692	0.330693681359507	0.650189652044908	4	MYH9/NF2/DLG1/CCL2
GO:0030856	regulation of epithelial cell differentiation	4/376	110/14246	1.37775628626692	0.330693681359507	0.650189652044908	4	CDH5/SERPINE1/TRIM16/VDR
GO:0071695	anatomical structure maturation	5/376	144/14246	1.31556589834515	0.331520049167845	0.650955735042012	5	CFTR/TGFB2/RFLNA/ZNF664-RFLNA/RND1
GO:0072657	protein localization to membrane	12/376	389/14246	1.16879067986654	0.331554108929788	0.650955735042012	12	KRT18/CDH1/AP2B1/GAS6/RAB34/ARL5A/SPTBN1/DLG1/LAMB1/PID1/ACTB/PEX26
GO:0005976	polysaccharide metabolic process	3/376	77/14246	1.4761674495717	0.332168245908938	0.650955735042012	3	GYS1/PDGFB/GSK3B
GO:0045995	regulation of embryonic development	3/376	77/14246	1.4761674495717	0.332168245908938	0.650955735042012	3	NOCT/LAMB1/DDB1
GO:0050773	regulation of dendrite development	3/376	77/14246	1.4761674495717	0.332168245908938	0.650955735042012	3	DAB2IP/NEDD4L/GSK3B
GO:1904659	D-glucose transmembrane transport	3/376	77/14246	1.4761674495717	0.332168245908938	0.650955735042012	3	CTNND1/SLC2A6/PID1
GO:0030520	estrogen receptor signaling pathway	2/376	45/14246	1.6839243498818	0.333913505894944	0.652245589376992	2	LBH/DDX17
GO:0032790	ribosome disassembly	2/376	45/14246	1.6839243498818	0.333913505894944	0.652245589376992	2	ABCE1/VCP
GO:0051148	negative regulation of muscle cell differentiation	2/376	45/14246	1.6839243498818	0.333913505894944	0.652245589376992	2	BDNF/PDGFB
GO:0097300	programmed necrotic cell death	2/376	45/14246	1.6839243498818	0.333913505894944	0.652245589376992	2	TP53/LTB
GO:0097720	calcineurin-mediated signaling	2/376	45/14246	1.6839243498818	0.333913505894944	0.652245589376992	2	LMCD1/GSK3B
GO:1990090	cellular response to nerve growth factor stimulus	2/376	45/14246	1.6839243498818	0.333913505894944	0.652245589376992	2	BDNF/STMN2
GO:0007423	sensory organ development	10/376	319/14246	1.187720936437	0.334669135958359	0.653367076708293	10	SMOC1/CPAMD8/TGFB2/COL4A1/SIPA1L3/NF2/PLAAT3/INHBA/NES/ROR1
GO:0043087	regulation of GTPase activity	4/376	111/14246	1.36534406747173	0.336701641797933	0.655645290252783	4	ABR/RANGAP1/DAB2IP/CORO1C
GO:0045834	positive regulation of lipid metabolic process	4/376	111/14246	1.36534406747173	0.336701641797933	0.655645290252783	4	CES1/SREBF2/LDLR/ZBTB20
GO:1903038	negative regulation of leukocyte cell-cell adhesion	4/376	111/14246	1.36534406747173	0.336701641797933	0.655645290252783	4	SDC4/RC3H2/RC3H1/RUNX1
GO:1902107	positive regulation of leukocyte differentiation	5/376	145/14246	1.3064930300807	0.336746706021499	0.655645290252783	5	GAS6/RUNX1/PRKDC/ACTB/CORO1C
GO:1903708	positive regulation of hemopoiesis	5/376	145/14246	1.3064930300807	0.336746706021499	0.655645290252783	5	GAS6/RUNX1/PRKDC/ACTB/CORO1C
GO:0009408	response to heat	3/376	78/14246	1.45724222585925	0.339424593970174	0.66031459295078	3	THBS1/VCP/GSK3B
GO:0046887	positive regulation of hormone secretion	4/376	112/14246	1.35315349544073	0.342713982524302	0.66031459295078	4	AACS/TRPM4/NKX3-1/INHBA
GO:1905037	autophagosome organization	4/376	112/14246	1.35315349544073	0.342713982524302	0.66031459295078	4	LRBA/ULK2/ATP13A2/IRGQ
GO:0002763	positive regulation of myeloid leukocyte differentiation	2/376	46/14246	1.64731729879741	0.343593045562465	0.66031459295078	2	RUNX1/CORO1C
GO:0009299	mRNA transcription	2/376	46/14246	1.64731729879741	0.343593045562465	0.66031459295078	2	VDR/TP53
GO:0010596	negative regulation of endothelial cell migration	2/376	46/14246	1.64731729879741	0.343593045562465	0.66031459295078	2	DAB2IP/THBS1
GO:0046578	regulation of Ras protein signal transduction	2/376	46/14246	1.64731729879741	0.343593045562465	0.66031459295078	2	TGFB2/DAB2IP
GO:0140632	canonical inflammasome complex assembly	2/376	46/14246	1.64731729879741	0.343593045562465	0.66031459295078	2	NLRP1/MAVS
GO:1905314	semi-lunar valve development	2/376	46/14246	1.64731729879741	0.343593045562465	0.66031459295078	2	TGFB2/EFNA1
GO:0002709	regulation of T cell mediated immunity	3/376	79/14246	1.43879612173445	0.346675833863421	0.66031459295078	3	TRPM4/ULBP2/YWHAG
GO:1902905	positive regulation of supramolecular fiber organization	5/376	147/14246	1.28871761470546	0.347219576138915	0.66031459295078	5	PXN/SDC4/NF2/SYNPO/STMN2
GO:0072659	protein localization to plasma membrane	8/376	252/14246	1.20280310705843	0.348247940826775	0.66031459295078	8	KRT18/CDH1/GAS6/RAB34/SPTBN1/DLG1/PID1/ACTB
GO:0000097	sulfur amino acid biosynthetic process	1/376	16/14246	2.36801861702128	0.348315947781537	0.66031459295078	1	MTR
GO:0001963	synaptic transmission, dopaminergic	1/376	16/14246	2.36801861702128	0.348315947781537	0.66031459295078	1	RAB3B
GO:0002475	antigen processing and presentation via MHC class Ib	1/376	16/14246	2.36801861702128	0.348315947781537	0.66031459295078	1	ULBP2
GO:0002755	MyD88-dependent toll-like receptor signaling pathway	1/376	16/14246	2.36801861702128	0.348315947781537	0.66031459295078	1	TNIP1
GO:0006450	regulation of translational fidelity	1/376	16/14246	2.36801861702128	0.348315947781537	0.66031459295078	1	IARS1
GO:0006620	post-translational protein targeting to endoplasmic reticulum membrane	1/376	16/14246	2.36801861702128	0.348315947781537	0.66031459295078	1	SSR3
GO:0006991	response to sterol depletion	1/376	16/14246	2.36801861702128	0.348315947781537	0.66031459295078	1	SREBF2
GO:0009084	L-glutamine family amino acid biosynthetic process	1/376	16/14246	2.36801861702128	0.348315947781537	0.66031459295078	1	PYCR1
GO:0009130	pyrimidine nucleoside monophosphate biosynthetic process	1/376	16/14246	2.36801861702128	0.348315947781537	0.66031459295078	1	CAD
GO:0009148	pyrimidine nucleoside triphosphate biosynthetic process	1/376	16/14246	2.36801861702128	0.348315947781537	0.66031459295078	1	CAD
GO:0009208	pyrimidine ribonucleoside triphosphate metabolic process	1/376	16/14246	2.36801861702128	0.348315947781537	0.66031459295078	1	CAD
GO:0010464	regulation of mesenchymal cell proliferation	1/376	16/14246	2.36801861702128	0.348315947781537	0.66031459295078	1	NFIB
GO:0010544	negative regulation of platelet activation	1/376	16/14246	2.36801861702128	0.348315947781537	0.66031459295078	1	PDGFB
GO:0010884	positive regulation of lipid storage	1/376	16/14246	2.36801861702128	0.348315947781537	0.66031459295078	1	SREBF2
GO:0015697	quaternary ammonium group transport	1/376	16/14246	2.36801861702128	0.348315947781537	0.66031459295078	1	SLC7A6
GO:0015846	polyamine transport	1/376	16/14246	2.36801861702128	0.348315947781537	0.66031459295078	1	ATP13A2
GO:0018022	peptidyl-lysine methylation	1/376	16/14246	2.36801861702128	0.348315947781537	0.66031459295078	1	SETD7
GO:0032495	response to muramyl dipeptide	1/376	16/14246	2.36801861702128	0.348315947781537	0.66031459295078	1	NLRP1
GO:0035973	aggrephagy	1/376	16/14246	2.36801861702128	0.348315947781537	0.66031459295078	1	HTT
GO:0036444	calcium import into the mitochondrion	1/376	16/14246	2.36801861702128	0.348315947781537	0.66031459295078	1	SPG7
GO:0043045	epigenetic programming of gene expression	1/376	16/14246	2.36801861702128	0.348315947781537	0.66031459295078	1	DDB1
GO:0043117	positive regulation of vascular permeability	1/376	16/14246	2.36801861702128	0.348315947781537	0.66031459295078	1	TJP1
GO:0045932	negative regulation of muscle contraction	1/376	16/14246	2.36801861702128	0.348315947781537	0.66031459295078	1	DOCK5
GO:0048520	positive regulation of behavior	1/376	16/14246	2.36801861702128	0.348315947781537	0.66031459295078	1	NPAS2
GO:0050685	positive regulation of mRNA processing	1/376	16/14246	2.36801861702128	0.348315947781537	0.66031459295078	1	PRDX6
GO:0051014	actin filament severing	1/376	16/14246	2.36801861702128	0.348315947781537	0.66031459295078	1	MYH9
GO:0051546	keratinocyte migration	1/376	16/14246	2.36801861702128	0.348315947781537	0.66031459295078	1	EPPK1
GO:0051957	positive regulation of amino acid transport	1/376	16/14246	2.36801861702128	0.348315947781537	0.66031459295078	1	SLC7A5
GO:0055091	phospholipid homeostasis	1/376	16/14246	2.36801861702128	0.348315947781537	0.66031459295078	1	LIPG
GO:0071071	regulation of phospholipid biosynthetic process	1/376	16/14246	2.36801861702128	0.348315947781537	0.66031459295078	1	PDGFB
GO:0071305	cellular response to vitamin D	1/376	16/14246	2.36801861702128	0.348315947781537	0.66031459295078	1	VDR
GO:0072677	eosinophil migration	1/376	16/14246	2.36801861702128	0.348315947781537	0.66031459295078	1	CCL2
GO:0090026	positive regulation of monocyte chemotaxis	1/376	16/14246	2.36801861702128	0.348315947781537	0.66031459295078	1	SERPINE1
GO:1900034	regulation of cellular response to heat	1/376	16/14246	2.36801861702128	0.348315947781537	0.66031459295078	1	GSK3B
GO:1900119	positive regulation of execution phase of apoptosis	1/376	16/14246	2.36801861702128	0.348315947781537	0.66031459295078	1	TP53
GO:1901380	negative regulation of potassium ion transmembrane transport	1/376	16/14246	2.36801861702128	0.348315947781537	0.66031459295078	1	NEDD4L
GO:1903894	regulation of IRE1-mediated unfolded protein response	1/376	16/14246	2.36801861702128	0.348315947781537	0.66031459295078	1	DAB2IP
GO:2000622	regulation of nuclear-transcribed mRNA catabolic process, nonsense-mediated decay	1/376	16/14246	2.36801861702128	0.348315947781537	0.66031459295078	1	PABPC1
GO:0018205	peptidyl-lysine modification	4/376	113/14246	1.34117868574656	0.348729203355939	0.660402489259011	4	RANGAP1/TRPM4/SETD7/HDAC7
GO:0071675	regulation of mononuclear cell migration	4/376	113/14246	1.34117868574656	0.348729203355939	0.660402489259011	4	SERPINE1/THBS1/GAS6/CCL2
GO:0002822	regulation of adaptive immune response based on somatic recombination of immune receptors built from immunoglobulin superfamily domains	5/376	148/14246	1.28001006325474	0.352463761857668	0.666027366763321	5	TRPM4/RC3H2/RC3H1/ULBP2/YWHAG
GO:0048167	regulation of synaptic plasticity	5/376	148/14246	1.28001006325474	0.352463761857668	0.666027366763321	5	GIPC1/EIF4EBP2/YWHAG/YTHDF1/GSK3B
GO:0033344	cholesterol efflux	2/376	47/14246	1.61226799456768	0.353227080789984	0.666027366763321	2	CES1/SREBF2
GO:0042130	negative regulation of T cell proliferation	2/376	47/14246	1.61226799456768	0.353227080789984	0.666027366763321	2	SDC4/RC3H1
GO:0046888	negative regulation of hormone secretion	2/376	47/14246	1.61226799456768	0.353227080789984	0.666027366763321	2	RAB11FIP1/INHBA
GO:0055017	cardiac muscle tissue growth	2/376	47/14246	1.61226799456768	0.353227080789984	0.666027366763321	2	TGFB2/RUNX1
GO:0061462	protein localization to lysosome	2/376	47/14246	1.61226799456768	0.353227080789984	0.666027366763321	2	VPS53/ATP13A2
GO:1990089	response to nerve growth factor	2/376	47/14246	1.61226799456768	0.353227080789984	0.666027366763321	2	BDNF/STMN2
GO:0006942	regulation of striated muscle contraction	3/376	80/14246	1.42081117021277	0.353919542393953	0.666027366763321	3	TRPM4/JPH2/DLG1
GO:0043489	RNA stabilization	3/376	80/14246	1.42081117021277	0.353919542393953	0.666027366763321	3	PABPC1/TAF15/NOCT
GO:0046889	positive regulation of lipid biosynthetic process	3/376	80/14246	1.42081117021277	0.353919542393953	0.666027366763321	3	SREBF2/LDLR/ZBTB20
GO:0170040	proteinogenic amino acid catabolic process	3/376	80/14246	1.42081117021277	0.353919542393953	0.666027366763321	3	CAD/AASS/ACAT1
GO:0050863	regulation of T cell activation	9/376	289/14246	1.17991239048811	0.35435351683153	0.666495642943317	9	SLC7A1/SDC4/RC3H2/RC3H1/SIRPA/YWHAG/RUNX1/ACTB/CCL2
GO:0071560	cellular response to transforming growth factor beta stimulus	7/376	219/14246	1.21104148450403	0.357635456240247	0.666629959894491	7	PXN/TGFB2/CDH5/GIPC1/THBS1/COL4A2/LTBP2
GO:0071466	cellular response to xenobiotic stimulus	5/376	149/14246	1.27141939168928	0.357711781045512	0.666629959894491	5	CAD/GSTM4/NKX3-1/GAS6/TP53
GO:0002687	positive regulation of leukocyte migration	4/376	115/14246	1.31785383903793	0.360762408053634	0.666629959894491	4	SERPINE1/THBS1/GAS6/CCL2
GO:0006892	post-Golgi vesicle-mediated transport	4/376	115/14246	1.31785383903793	0.360762408053634	0.666629959894491	4	KRT18/VPS35L/RAB34/SPTBN1
GO:0014074	response to purine-containing compound	4/376	115/14246	1.31785383903793	0.360762408053634	0.666629959894491	4	CFTR/TRPM4/CAD/P2RY6
GO:0043244	regulation of protein-containing complex disassembly	4/376	115/14246	1.31785383903793	0.360762408053634	0.666629959894491	4	TMOD2/SPTBN1/NES/STMN2
GO:0050806	positive regulation of synaptic transmission	4/376	115/14246	1.31785383903793	0.360762408053634	0.666629959894491	4	CACNG8/YTHDF1/GSK3B/CCL2
GO:0001763	morphogenesis of a branching structure	3/376	81/14246	1.40327029156816	0.36115336492762	0.666629959894491	3	COL4A1/NKX3-1/CTNND1
GO:0002698	negative regulation of immune effector process	3/376	81/14246	1.40327029156816	0.36115336492762	0.666629959894491	3	TGFB2/RC3H2/RC3H1
GO:0007519	skeletal muscle tissue development	3/376	81/14246	1.40327029156816	0.36115336492762	0.666629959894491	3	SELENON/DDX17/MYORG
GO:0007249	canonical NF-kappaB signal transduction	9/376	291/14246	1.1718030269796	0.361833432454991	0.666629959894491	9	TNIP1/DAB2IP/SIRPA/TNFSF15/SLC39A8/MAVS/ROR1/ECM1/LTB
GO:0031346	positive regulation of cell projection organization	9/376	291/14246	1.1718030269796	0.361833432454991	0.666629959894491	9	HTT/FAM98A/DAB2IP/BDNF/DDR1/SEMA7A/CORO1C/GSK3B/STMN2
GO:0001885	endothelial cell development	2/376	48/14246	1.57867907801418	0.362811275696486	0.666629959894491	2	CDH5/TJP1
GO:0002347	response to tumor cell	2/376	48/14246	1.57867907801418	0.362811275696486	0.666629959894491	2	RBMS3/YWHAG
GO:0042306	regulation of protein import into nucleus	2/376	48/14246	1.57867907801418	0.362811275696486	0.666629959894491	2	CDH1/MAVS
GO:0045071	negative regulation of viral genome replication	2/376	48/14246	1.57867907801418	0.362811275696486	0.666629959894491	2	TNIP1/MAVS
GO:0045670	regulation of osteoclast differentiation	2/376	48/14246	1.57867907801418	0.362811275696486	0.666629959894491	2	FSTL3/CORO1C
GO:0070849	response to epidermal growth factor	2/376	48/14246	1.57867907801418	0.362811275696486	0.666629959894491	2	DAB2IP/CAD
GO:2001244	positive regulation of intrinsic apoptotic signaling pathway	2/376	48/14246	1.57867907801418	0.362811275696486	0.666629959894491	2	NKX3-1/TP53
GO:0003015	heart process	6/376	185/14246	1.22880966072455	0.363022674297615	0.666629959894491	6	TGFB2/TRPM4/TNNC1/JPH2/DLG1/NEDD4L
GO:0045333	cellular respiration	8/376	256/14246	1.18400930851064	0.364217974755227	0.666629959894491	8	IDE/HK1/PKM/SDHC/SLC2A6/ZBTB20/VCP/IDH1
GO:0002396	MHC protein complex assembly	1/376	17/14246	2.22872340425532	0.365535428008813	0.666629959894491	1	TAPBP
GO:0002501	peptide antigen assembly with MHC protein complex	1/376	17/14246	2.22872340425532	0.365535428008813	0.666629959894491	1	TAPBP
GO:0002719	negative regulation of cytokine production involved in immune response	1/376	17/14246	2.22872340425532	0.365535428008813	0.666629959894491	1	TGFB2
GO:0002836	positive regulation of response to tumor cell	1/376	17/14246	2.22872340425532	0.365535428008813	0.666629959894491	1	YWHAG
GO:0002839	positive regulation of immune response to tumor cell	1/376	17/14246	2.22872340425532	0.365535428008813	0.666629959894491	1	YWHAG
GO:0003283	atrial septum development	1/376	17/14246	2.22872340425532	0.365535428008813	0.666629959894491	1	TGFB2
GO:0006098	pentose-phosphate shunt	1/376	17/14246	2.22872340425532	0.365535428008813	0.666629959894491	1	TP53
GO:0006103	2-oxoglutarate metabolic process	1/376	17/14246	2.22872340425532	0.365535428008813	0.666629959894491	1	IDH1
GO:0006144	purine nucleobase metabolic process	1/376	17/14246	2.22872340425532	0.365535428008813	0.666629959894491	1	PAICS
GO:0009125	nucleoside monophosphate catabolic process	1/376	17/14246	2.22872340425532	0.365535428008813	0.666629959894491	1	NT5C2
GO:0009151	purine deoxyribonucleotide metabolic process	1/376	17/14246	2.22872340425532	0.365535428008813	0.666629959894491	1	NT5C2
GO:0009435	NAD+ biosynthetic process	1/376	17/14246	2.22872340425532	0.365535428008813	0.666629959894491	1	QPRT
GO:0010888	negative regulation of lipid storage	1/376	17/14246	2.22872340425532	0.365535428008813	0.666629959894491	1	CES1
GO:0014047	glutamate secretion	1/376	17/14246	2.22872340425532	0.365535428008813	0.666629959894491	1	GIPC1
GO:0015810	aspartate transmembrane transport	1/376	17/14246	2.22872340425532	0.365535428008813	0.666629959894491	1	SLC1A4
GO:0019430	removal of superoxide radicals	1/376	17/14246	2.22872340425532	0.365535428008813	0.666629959894491	1	CYGB
GO:0021696	cerebellar cortex morphogenesis	1/376	17/14246	2.22872340425532	0.365535428008813	0.666629959894491	1	TUBA1A
GO:0032703	negative regulation of interleukin-2 production	1/376	17/14246	2.22872340425532	0.365535428008813	0.666629959894491	1	HDAC7
GO:0032891	negative regulation of organic acid transport	1/376	17/14246	2.22872340425532	0.365535428008813	0.666629959894491	1	THBS1
GO:0032958	inositol phosphate biosynthetic process	1/376	17/14246	2.22872340425532	0.365535428008813	0.666629959894491	1	P2RY6
GO:0034727	piecemeal microautophagy of the nucleus	1/376	17/14246	2.22872340425532	0.365535428008813	0.666629959894491	1	ULK2
GO:0045722	positive regulation of gluconeogenesis	1/376	17/14246	2.22872340425532	0.365535428008813	0.666629959894491	1	DDB1
GO:0051580	regulation of neurotransmitter uptake	1/376	17/14246	2.22872340425532	0.365535428008813	0.666629959894491	1	RAB3B
GO:0051788	response to misfolded protein	1/376	17/14246	2.22872340425532	0.365535428008813	0.666629959894491	1	VCP
GO:0062009	secondary palate development	1/376	17/14246	2.22872340425532	0.365535428008813	0.666629959894491	1	TGFB2
GO:0070886	positive regulation of calcineurin-NFAT signaling cascade	1/376	17/14246	2.22872340425532	0.365535428008813	0.666629959894491	1	LMCD1
GO:0071276	cellular response to cadmium ion	1/376	17/14246	2.22872340425532	0.365535428008813	0.666629959894491	1	SLC39A8
GO:0071294	cellular response to zinc ion	1/376	17/14246	2.22872340425532	0.365535428008813	0.666629959894491	1	ATP13A2
GO:0071731	response to nitric oxide	1/376	17/14246	2.22872340425532	0.365535428008813	0.666629959894491	1	MTR
GO:0072111	cell proliferation involved in kidney development	1/376	17/14246	2.22872340425532	0.365535428008813	0.666629959894491	1	PDGFB
GO:0090162	establishment of epithelial cell polarity	1/376	17/14246	2.22872340425532	0.365535428008813	0.666629959894491	1	SIPA1L3
GO:0097494	regulation of vesicle size	1/376	17/14246	2.22872340425532	0.365535428008813	0.666629959894491	1	RAB3B
GO:0106058	positive regulation of calcineurin-mediated signaling	1/376	17/14246	2.22872340425532	0.365535428008813	0.666629959894491	1	LMCD1
GO:1901550	regulation of endothelial cell development	1/376	17/14246	2.22872340425532	0.365535428008813	0.666629959894491	1	CDH5
GO:1902001	fatty acid transmembrane transport	1/376	17/14246	2.22872340425532	0.365535428008813	0.666629959894491	1	THBS1
GO:1903140	regulation of establishment of endothelial barrier	1/376	17/14246	2.22872340425532	0.365535428008813	0.666629959894491	1	CDH5
GO:2000641	regulation of early endosome to late endosome transport	1/376	17/14246	2.22872340425532	0.365535428008813	0.666629959894491	1	NF2
GO:2000738	positive regulation of stem cell differentiation	1/376	17/14246	2.22872340425532	0.365535428008813	0.666629959894491	1	TGFB2
GO:2001034	positive regulation of double-strand break repair via nonhomologous end joining	1/376	17/14246	2.22872340425532	0.365535428008813	0.666629959894491	1	PRKDC
GO:0042391	regulation of membrane potential	10/376	328/14246	1.15513103269331	0.366311380064337	0.667542496615754	10	PYCR1/CFTR/TRPM4/PIEZO1/DLG1/SLC39A8/NEDD4L/PID1/VCP/GSK3B
GO:0007204	positive regulation of cytosolic calcium ion concentration	4/376	116/14246	1.3064930300807	0.3667775161961	0.667542496615754	4	TRPM4/ACKR2/JPH2/CCL2
GO:0071322	cellular response to carbohydrate stimulus	4/376	116/14246	1.3064930300807	0.3667775161961	0.667542496615754	4	TRPM4/GAS6/ZBTB20/MAP2K3
GO:0090090	negative regulation of canonical Wnt signaling pathway	4/376	116/14246	1.3064930300807	0.3667775161961	0.667542496615754	4	BICC1/DAB2IP/RBMS3/GSK3B
GO:0017157	regulation of exocytosis	5/376	151/14246	1.25457939974637	0.368215386751944	0.668923675655103	5	SDC4/UNC13D/RAB3D/SYT17/ATP13A2
GO:1902373	negative regulation of mRNA catabolic process	3/376	82/14246	1.38615723923197	0.368375015109368	0.668923675655103	3	PABPC1/TAF15/NOCT
GO:0060070	canonical Wnt signaling pathway	8/376	258/14246	1.174830941778	0.372230416497179	0.668923675655103	8	BICC1/TRPM4/DAB2IP/TBL1XR1/RBMS3/VCP/SCEL/GSK3B
GO:0002823	negative regulation of adaptive immune response based on somatic recombination of immune receptors built from immunoglobulin superfamily domains	2/376	49/14246	1.54646113764655	0.372341553707772	0.668923675655103	2	RC3H2/RC3H1
GO:0008585	female gonad development	2/376	49/14246	1.54646113764655	0.372341553707772	0.668923675655103	2	INHBA/IDH1
GO:0034394	protein localization to cell surface	2/376	49/14246	1.54646113764655	0.372341553707772	0.668923675655103	2	BDNF/NEDD4L
GO:0045600	positive regulation of fat cell differentiation	2/376	49/14246	1.54646113764655	0.372341553707772	0.668923675655103	2	TRPM4/NOCT
GO:0048857	neural nucleus development	2/376	49/14246	1.54646113764655	0.372341553707772	0.668923675655103	2	NFIB/ACTB
GO:0072089	stem cell proliferation	2/376	49/14246	1.54646113764655	0.372341553707772	0.668923675655103	2	RUNX1/NES
GO:0141084	inflammasome-mediated signaling pathway	2/376	49/14246	1.54646113764655	0.372341553707772	0.668923675655103	2	NLRP1/MAVS
GO:0170041	non-proteinogenic amino acid metabolic process	2/376	49/14246	1.54646113764655	0.372341553707772	0.668923675655103	2	CAD/MTR
GO:1901379	regulation of potassium ion transmembrane transport	2/376	49/14246	1.54646113764655	0.372341553707772	0.668923675655103	2	DLG1/NEDD4L
GO:0050714	positive regulation of protein secretion	4/376	117/14246	1.295326422986	0.37278975370469	0.668923675655103	4	AACS/TGFB2/TRPM4/ATP13A2
GO:0006754	ATP biosynthetic process	3/376	83/14246	1.36945654960267	0.375582274506281	0.668923675655103	3	SDHC/PID1/VCP
GO:0008645	hexose transmembrane transport	3/376	83/14246	1.36945654960267	0.375582274506281	0.668923675655103	3	CTNND1/SLC2A6/PID1
GO:0072384	organelle transport along microtubule	3/376	83/14246	1.36945654960267	0.375582274506281	0.668923675655103	3	HTT/KIF1C/TUBA1A
GO:0170035	L-amino acid catabolic process	3/376	83/14246	1.36945654960267	0.375582274506281	0.668923675655103	3	CAD/AASS/ACAT1
GO:0051960	regulation of nervous system development	9/376	295/14246	1.15591417237649	0.376845426521476	0.668923675655103	9	NAP1L1/SLC7A5/BDNF/NF2/CDH1/LDLR/SEMA7A/ULK2/HOOK3
GO:0044703	multi-organism reproductive process	4/376	118/14246	1.28434908041832	0.378797747164989	0.668923675655103	4	DDR1/CAD/VDR/APOL2
GO:0071559	response to transforming growth factor beta	7/376	224/14246	1.18400930851064	0.379233217788542	0.668923675655103	7	PXN/TGFB2/CDH5/GIPC1/THBS1/COL4A2/LTBP2
GO:0001838	embryonic epithelial tube formation	2/376	50/14246	1.51553191489362	0.381814086952104	0.668923675655103	2	TGFB2/MTHFD1L
GO:0003208	cardiac ventricle morphogenesis	2/376	50/14246	1.51553191489362	0.381814086952104	0.668923675655103	2	TGFB2/TNNC1
GO:0030834	regulation of actin filament depolymerization	2/376	50/14246	1.51553191489362	0.381814086952104	0.668923675655103	2	TMOD2/SPTBN1
GO:0042310	vasoconstriction	2/376	50/14246	1.51553191489362	0.381814086952104	0.668923675655103	2	DOCK5/TRPM4
GO:0046545	development of primary female sexual characteristics	2/376	50/14246	1.51553191489362	0.381814086952104	0.668923675655103	2	INHBA/IDH1
GO:0048814	regulation of dendrite morphogenesis	2/376	50/14246	1.51553191489362	0.381814086952104	0.668923675655103	2	NEDD4L/GSK3B
GO:0002082	regulation of oxidative phosphorylation	1/376	18/14246	2.10490543735225	0.382301095242539	0.668923675655103	1	VCP
GO:0002840	regulation of T cell mediated immune response to tumor cell	1/376	18/14246	2.10490543735225	0.382301095242539	0.668923675655103	1	YWHAG
GO:0003184	pulmonary valve morphogenesis	1/376	18/14246	2.10490543735225	0.382301095242539	0.668923675655103	1	TGFB2
GO:0006525	arginine metabolic process	1/376	18/14246	2.10490543735225	0.382301095242539	0.668923675655103	1	SLC39A8
GO:0006582	melanin metabolic process	1/376	18/14246	2.10490543735225	0.382301095242539	0.668923675655103	1	GIPC1
GO:0006614	SRP-dependent cotranslational protein targeting to membrane	1/376	18/14246	2.10490543735225	0.382301095242539	0.668923675655103	1	SSR3
GO:0006744	ubiquinone biosynthetic process	1/376	18/14246	2.10490543735225	0.382301095242539	0.668923675655103	1	ADCK2
GO:0010866	regulation of triglyceride biosynthetic process	1/376	18/14246	2.10490543735225	0.382301095242539	0.668923675655103	1	LDLR
GO:0015874	norepinephrine transport	1/376	18/14246	2.10490543735225	0.382301095242539	0.668923675655103	1	ACTB
GO:0030174	regulation of DNA-templated DNA replication initiation	1/376	18/14246	2.10490543735225	0.382301095242539	0.668923675655103	1	DDB1
GO:0030449	regulation of complement activation	1/376	18/14246	2.10490543735225	0.382301095242539	0.668923675655103	1	PHB1
GO:0030517	negative regulation of axon extension	1/376	18/14246	2.10490543735225	0.382301095242539	0.668923675655103	1	CDH1
GO:0030813	positive regulation of nucleotide catabolic process	1/376	18/14246	2.10490543735225	0.382301095242539	0.668923675655103	1	ZBTB20
GO:0032261	purine nucleotide salvage	1/376	18/14246	2.10490543735225	0.382301095242539	0.668923675655103	1	AMPD2
GO:0033123	positive regulation of purine nucleotide catabolic process	1/376	18/14246	2.10490543735225	0.382301095242539	0.668923675655103	1	ZBTB20
GO:0034698	response to gonadotropin	1/376	18/14246	2.10490543735225	0.382301095242539	0.668923675655103	1	INHBA
GO:0035019	somatic stem cell population maintenance	1/376	18/14246	2.10490543735225	0.382301095242539	0.668923675655103	1	LBH
GO:0035455	response to interferon-alpha	1/376	18/14246	2.10490543735225	0.382301095242539	0.668923675655103	1	GAS6
GO:0040014	regulation of multicellular organism growth	1/376	18/14246	2.10490543735225	0.382301095242539	0.668923675655103	1	FTO
GO:0042438	melanin biosynthetic process	1/376	18/14246	2.10490543735225	0.382301095242539	0.668923675655103	1	GIPC1
GO:0044321	response to leptin	1/376	18/14246	2.10490543735225	0.382301095242539	0.668923675655103	1	PID1
GO:0044539	long-chain fatty acid import into cell	1/376	18/14246	2.10490543735225	0.382301095242539	0.668923675655103	1	THBS1
GO:0045821	positive regulation of glycolytic process	1/376	18/14246	2.10490543735225	0.382301095242539	0.668923675655103	1	ZBTB20
GO:0045907	positive regulation of vasoconstriction	1/376	18/14246	2.10490543735225	0.382301095242539	0.668923675655103	1	TRPM4
GO:0046068	cGMP metabolic process	1/376	18/14246	2.10490543735225	0.382301095242539	0.668923675655103	1	NPPB
GO:0048143	astrocyte activation	1/376	18/14246	2.10490543735225	0.382301095242539	0.668923675655103	1	LDLR
GO:0048710	regulation of astrocyte differentiation	1/376	18/14246	2.10490543735225	0.382301095242539	0.668923675655103	1	LDLR
GO:0048854	brain morphogenesis	1/376	18/14246	2.10490543735225	0.382301095242539	0.668923675655103	1	TUBA1A
GO:0050849	negative regulation of calcium-mediated signaling	1/376	18/14246	2.10490543735225	0.382301095242539	0.668923675655103	1	GSK3B
GO:0060428	lung epithelium development	1/376	18/14246	2.10490543735225	0.382301095242539	0.668923675655103	1	NFIB
GO:0061687	detoxification of inorganic compound	1/376	18/14246	2.10490543735225	0.382301095242539	0.668923675655103	1	SLC39A8
GO:0071425	hematopoietic stem cell proliferation	1/376	18/14246	2.10490543735225	0.382301095242539	0.668923675655103	1	RUNX1
GO:0071450	cellular response to oxygen radical	1/376	18/14246	2.10490543735225	0.382301095242539	0.668923675655103	1	CYGB
GO:0071451	cellular response to superoxide	1/376	18/14246	2.10490543735225	0.382301095242539	0.668923675655103	1	CYGB
GO:0072170	metanephric tubule development	1/376	18/14246	2.10490543735225	0.382301095242539	0.668923675655103	1	ACAT1
GO:0072207	metanephric epithelium development	1/376	18/14246	2.10490543735225	0.382301095242539	0.668923675655103	1	ACAT1
GO:0072234	metanephric nephron tubule development	1/376	18/14246	2.10490543735225	0.382301095242539	0.668923675655103	1	ACAT1
GO:0072243	metanephric nephron epithelium development	1/376	18/14246	2.10490543735225	0.382301095242539	0.668923675655103	1	ACAT1
GO:0072662	protein localization to peroxisome	1/376	18/14246	2.10490543735225	0.382301095242539	0.668923675655103	1	PEX26
GO:0090208	positive regulation of triglyceride metabolic process	1/376	18/14246	2.10490543735225	0.382301095242539	0.668923675655103	1	LDLR
GO:0090670	RNA localization to Cajal body	1/376	18/14246	2.10490543735225	0.382301095242539	0.668923675655103	1	CCT3
GO:0090671	telomerase RNA localization to Cajal body	1/376	18/14246	2.10490543735225	0.382301095242539	0.668923675655103	1	CCT3
GO:0090672	telomerase RNA localization	1/376	18/14246	2.10490543735225	0.382301095242539	0.668923675655103	1	CCT3
GO:0090685	RNA localization to nucleus	1/376	18/14246	2.10490543735225	0.382301095242539	0.668923675655103	1	CCT3
GO:1901623	regulation of lymphocyte chemotaxis	1/376	18/14246	2.10490543735225	0.382301095242539	0.668923675655103	1	CCL2
GO:1901663	quinone biosynthetic process	1/376	18/14246	2.10490543735225	0.382301095242539	0.668923675655103	1	ADCK2
GO:1902004	positive regulation of amyloid-beta formation	1/376	18/14246	2.10490543735225	0.382301095242539	0.668923675655103	1	EFNA1
GO:1903376	regulation of oxidative stress-induced neuron intrinsic apoptotic signaling pathway	1/376	18/14246	2.10490543735225	0.382301095242539	0.668923675655103	1	PYCR1
GO:1903579	negative regulation of ATP metabolic process	1/376	18/14246	2.10490543735225	0.382301095242539	0.668923675655103	1	PID1
GO:1905562	regulation of vascular endothelial cell proliferation	1/376	18/14246	2.10490543735225	0.382301095242539	0.668923675655103	1	CCL2
GO:1990116	ribosome-associated ubiquitin-dependent protein catabolic process	1/376	18/14246	2.10490543735225	0.382301095242539	0.668923675655103	1	VCP
GO:2000831	regulation of steroid hormone secretion	1/376	18/14246	2.10490543735225	0.382301095242539	0.668923675655103	1	NKX3-1
GO:2001185	regulation of CD8-positive, alpha-beta T cell activation	1/376	18/14246	2.10490543735225	0.382301095242539	0.668923675655103	1	RUNX1
GO:0019218	regulation of steroid metabolic process	3/376	84/14246	1.35315349544073	0.38277299218042	0.668923675655103	3	CES1/SREBF2/LDLR
GO:0032465	regulation of cytokinesis	3/376	84/14246	1.35315349544073	0.38277299218042	0.668923675655103	3	GIPC1/PKP4/DDB1
GO:0140888	interferon-mediated signaling pathway	3/376	84/14246	1.35315349544073	0.38277299218042	0.668923675655103	3	TRIM56/MAVS/TP53
GO:0001932	regulation of protein phosphorylation	10/376	333/14246	1.13778672289311	0.384050183435381	0.670830014734291	10	INSM1/GPRC5A/GAS6/YWHAG/TNFSF15/MAP2K3/PDGFB/PRKDC/CORO1C/LTB
GO:0030177	positive regulation of Wnt signaling pathway	4/376	119/14246	1.27355623100304	0.384800149455048	0.671814033966136	4	TRPM4/TBL1XR1/VCP/SCEL
GO:0050870	positive regulation of T cell activation	6/376	190/14246	1.1964725643897	0.386633800436543	0.674688163631388	6	SLC7A1/SIRPA/YWHAG/RUNX1/ACTB/CCL2
GO:0007346	regulation of mitotic cell cycle	13/376	443/14246	1.11184621295807	0.387784464681236	0.676368252350992	13	DYNC1H1/NABP1/NKX3-1/CCND2/NAE1/INHBA/DLG1/PDGFB/TP53/PRKDC/ACTB/CCL2/DDB1
GO:0015749	monosaccharide transmembrane transport	3/376	85/14246	1.33723404255319	0.38994508419644	0.677120687364039	3	CTNND1/SLC2A6/PID1
GO:0045445	myoblast differentiation	3/376	85/14246	1.33723404255319	0.38994508419644	0.677120687364039	3	ANKRD2/DDX17/ACTB
GO:0045446	endothelial cell differentiation	3/376	85/14246	1.33723404255319	0.38994508419644	0.677120687364039	3	CDH5/TJP1/FSTL1
GO:0044706	multi-multicellular organism process	4/376	120/14246	1.26294326241135	0.390795639978496	0.677120687364039	4	DDR1/CAD/VDR/APOL2
GO:0015844	monoamine transport	2/376	51/14246	1.48581560283688	0.391225286032556	0.677120687364039	2	RAB3B/ACTB
GO:0042303	molting cycle	2/376	51/14246	1.48581560283688	0.391225286032556	0.677120687364039	2	TGFB2/INHBA
GO:0042633	hair cycle	2/376	51/14246	1.48581560283688	0.391225286032556	0.677120687364039	2	TGFB2/INHBA
GO:0044818	mitotic G2/M transition checkpoint	2/376	51/14246	1.48581560283688	0.391225286032556	0.677120687364039	2	NABP1/NAE1
GO:0050709	negative regulation of protein secretion	2/376	51/14246	1.48581560283688	0.391225286032556	0.677120687364039	2	RAB11FIP1/HMGCR
GO:0051149	positive regulation of muscle cell differentiation	2/376	51/14246	1.48581560283688	0.391225286032556	0.677120687364039	2	PIEZO1/LAMB1
GO:0051293	establishment of spindle localization	2/376	51/14246	1.48581560283688	0.391225286032556	0.677120687364039	2	HTT/DYNC1H1
GO:0070542	response to fatty acid	2/376	51/14246	1.48581560283688	0.391225286032556	0.677120687364039	2	LDLR/PID1
GO:0072539	T-helper 17 cell differentiation	2/376	51/14246	1.48581560283688	0.391225286032556	0.677120687364039	2	RC3H2/RC3H1
GO:0098900	regulation of action potential	2/376	51/14246	1.48581560283688	0.391225286032556	0.677120687364039	2	TRPM4/DLG1
GO:1904705	regulation of vascular associated smooth muscle cell proliferation	2/376	51/14246	1.48581560283688	0.391225286032556	0.677120687364039	2	P2RY6/PDGFB
GO:2000106	regulation of leukocyte apoptotic process	2/376	51/14246	1.48581560283688	0.391225286032556	0.677120687364039	2	GAS6/TP53
GO:1901987	regulation of cell cycle phase transition	12/376	408/14246	1.11436170212766	0.392277470431753	0.677869420217485	12	APBB2/DYNC1H1/NABP1/CCND2/NAE1/INHBA/DLG1/TP53/PRKDC/ACTB/CCL2/DDB1
GO:0046883	regulation of hormone secretion	6/376	192/14246	1.18400930851064	0.3960828385095	0.677869420217485	6	AACS/TRPM4/RAB11FIP1/SLC16A1/NKX3-1/INHBA
GO:0000041	transition metal ion transport	3/376	86/14246	1.32168480950025	0.397096533068775	0.677869420217485	3	SLC39A8/SLC25A37/ATOX1
GO:0006289	nucleotide-excision repair	3/376	86/14246	1.32168480950025	0.397096533068775	0.677869420217485	3	TP53/ACTB/DDB1
GO:0001675	acrosome assembly	1/376	19/14246	1.9941209406495	0.398624878500116	0.677869420217485	1	GARIN1A
GO:0002424	T cell mediated immune response to tumor cell	1/376	19/14246	1.9941209406495	0.398624878500116	0.677869420217485	1	YWHAG
GO:0003209	cardiac atrium morphogenesis	1/376	19/14246	1.9941209406495	0.398624878500116	0.677869420217485	1	TGFB2
GO:0006817	phosphate ion transport	1/376	19/14246	1.9941209406495	0.398624878500116	0.677869420217485	1	VDR
GO:0007263	nitric oxide mediated signal transduction	1/376	19/14246	1.9941209406495	0.398624878500116	0.677869420217485	1	THBS1
GO:0007588	excretion	1/376	19/14246	1.9941209406495	0.398624878500116	0.677869420217485	1	NPPB
GO:0008542	visual learning	1/376	19/14246	1.9941209406495	0.398624878500116	0.677869420217485	1	TUBA1A
GO:0009190	cyclic nucleotide biosynthetic process	1/376	19/14246	1.9941209406495	0.398624878500116	0.677869420217485	1	NPPB
GO:0016075	rRNA catabolic process	1/376	19/14246	1.9941209406495	0.398624878500116	0.677869420217485	1	SLFN12
GO:0021587	cerebellum morphogenesis	1/376	19/14246	1.9941209406495	0.398624878500116	0.677869420217485	1	TUBA1A
GO:0030850	prostate gland development	1/376	19/14246	1.9941209406495	0.398624878500116	0.677869420217485	1	NKX3-1
GO:0031076	embryonic camera-type eye development	1/376	19/14246	1.9941209406495	0.398624878500116	0.677869420217485	1	NES
GO:0032510	endosome to lysosome transport via multivesicular body sorting pathway	1/376	19/14246	1.9941209406495	0.398624878500116	0.677869420217485	1	VCP
GO:0040036	regulation of fibroblast growth factor receptor signaling pathway	1/376	19/14246	1.9941209406495	0.398624878500116	0.677869420217485	1	THBS1
GO:0042359	vitamin D metabolic process	1/376	19/14246	1.9941209406495	0.398624878500116	0.677869420217485	1	VDR
GO:0043171	peptide catabolic process	1/376	19/14246	1.9941209406495	0.398624878500116	0.677869420217485	1	IDE
GO:0043304	regulation of mast cell degranulation	1/376	19/14246	1.9941209406495	0.398624878500116	0.677869420217485	1	UNC13D
GO:0045577	regulation of B cell differentiation	1/376	19/14246	1.9941209406495	0.398624878500116	0.677869420217485	1	INHBA
GO:0045649	regulation of macrophage differentiation	1/376	19/14246	1.9941209406495	0.398624878500116	0.677869420217485	1	INHBA
GO:0045662	negative regulation of myoblast differentiation	1/376	19/14246	1.9941209406495	0.398624878500116	0.677869420217485	1	ANKRD2
GO:0045672	positive regulation of osteoclast differentiation	1/376	19/14246	1.9941209406495	0.398624878500116	0.677869420217485	1	CORO1C
GO:0045945	positive regulation of transcription by RNA polymerase III	1/376	19/14246	1.9941209406495	0.398624878500116	0.677869420217485	1	INHBA
GO:0048265	response to pain	1/376	19/14246	1.9941209406495	0.398624878500116	0.677869420217485	1	THBS1
GO:0060325	face morphogenesis	1/376	19/14246	1.9941209406495	0.398624878500116	0.677869420217485	1	TGFB2
GO:0061097	regulation of protein tyrosine kinase activity	1/376	19/14246	1.9941209406495	0.398624878500116	0.677869420217485	1	GPRC5A
GO:0090267	positive regulation of mitotic cell cycle spindle assembly checkpoint	1/376	19/14246	1.9941209406495	0.398624878500116	0.677869420217485	1	DYNC1H1
GO:0097320	plasma membrane tubulation	1/376	19/14246	1.9941209406495	0.398624878500116	0.677869420217485	1	MICALL1
GO:0101023	vascular endothelial cell proliferation	1/376	19/14246	1.9941209406495	0.398624878500116	0.677869420217485	1	CCL2
GO:0110076	negative regulation of ferroptosis	1/376	19/14246	1.9941209406495	0.398624878500116	0.677869420217485	1	ACLY
GO:0140354	lipid import into cell	1/376	19/14246	1.9941209406495	0.398624878500116	0.677869420217485	1	THBS1
GO:1901526	positive regulation of mitophagy	1/376	19/14246	1.9941209406495	0.398624878500116	0.677869420217485	1	HTT
GO:2000773	negative regulation of cellular senescence	1/376	19/14246	1.9941209406495	0.398624878500116	0.677869420217485	1	CDK6
GO:2001026	regulation of endothelial cell chemotaxis	1/376	19/14246	1.9941209406495	0.398624878500116	0.677869420217485	1	THBS1
GO:0055074	calcium ion homeostasis	5/376	157/14246	1.20663369020192	0.399718111850195	0.677977642025907	5	CDH5/JPH2/SELENON/ANXA6/ATP13A2
GO:0008015	blood circulation	11/376	374/14246	1.11436170212766	0.40034578856347	0.677977642025907	11	TGFB2/MYOF/CDH5/TJP1/DOCK5/TRPM4/TNNC1/JPH2/DLG1/NEDD4L/NPPB
GO:0002820	negative regulation of adaptive immune response	2/376	52/14246	1.45724222585925	0.40057179016364	0.677977642025907	2	RC3H2/RC3H1
GO:0006518	peptide metabolic process	2/376	52/14246	1.45724222585925	0.40057179016364	0.677977642025907	2	IDE/TAPBP
GO:0016601	Rac protein signal transduction	2/376	52/14246	1.45724222585925	0.40057179016364	0.677977642025907	2	DOCK5/FARP1
GO:0030837	negative regulation of actin filament polymerization	2/376	52/14246	1.45724222585925	0.40057179016364	0.677977642025907	2	TMOD2/SPTBN1
GO:0033619	membrane protein proteolysis	2/376	52/14246	1.45724222585925	0.40057179016364	0.677977642025907	2	MYH9/ADAM19
GO:1904063	negative regulation of cation transmembrane transport	2/376	52/14246	1.45724222585925	0.40057179016364	0.677977642025907	2	PCSK9/NEDD4L
GO:1904356	regulation of telomere maintenance via telomere lengthening	2/376	52/14246	1.45724222585925	0.40057179016364	0.677977642025907	2	CCT3/TP53
GO:1990874	vascular associated smooth muscle cell proliferation	2/376	52/14246	1.45724222585925	0.40057179016364	0.677977642025907	2	P2RY6/PDGFB
GO:0009914	hormone transport	7/376	229/14246	1.15815757688377	0.400883400636299	0.678186204083964	7	SLC7A5/AACS/TRPM4/RAB11FIP1/SLC16A1/NKX3-1/INHBA
GO:0000086	G2/M transition of mitotic cell cycle	4/376	122/14246	1.24223927450296	0.4027607371445	0.681042110718741	4	NABP1/NAE1/CDK6/NES
GO:0001909	leukocyte mediated cytotoxicity	3/376	87/14246	1.3064930300807	0.404225387152923	0.682646943535591	3	TUBB4B/ULBP2/CORO1A
GO:0032760	positive regulation of tumor necrosis factor production	3/376	87/14246	1.3064930300807	0.404225387152923	0.682646943535591	3	THBS1/ZBTB20/MAVS
GO:0090257	regulation of muscle system process	6/376	194/14246	1.1718030269796	0.405526347627326	0.682646943535591	6	DOCK5/TRPM4/TNNC1/LMCD1/JPH2/DLG1
GO:0048193	Golgi vesicle transport	9/376	303/14246	1.12539498630714	0.406997318940612	0.682646943535591	9	HTT/KIF1C/KRT18/ARF3/VPS35L/RAB34/SPTBN1/TAPBP/VCP
GO:0007422	peripheral nervous system development	2/376	53/14246	1.42974708952228	0.409850457660211	0.682646943535591	2	NFASC/RUNX1
GO:0010827	regulation of D-glucose transmembrane transport	2/376	53/14246	1.42974708952228	0.409850457660211	0.682646943535591	2	CTNND1/PID1
GO:0032757	positive regulation of interleukin-8 production	2/376	53/14246	1.42974708952228	0.409850457660211	0.682646943535591	2	SERPINE1/MAVS
GO:0032945	negative regulation of mononuclear cell proliferation	2/376	53/14246	1.42974708952228	0.409850457660211	0.682646943535591	2	SDC4/RC3H1
GO:0050672	negative regulation of lymphocyte proliferation	2/376	53/14246	1.42974708952228	0.409850457660211	0.682646943535591	2	SDC4/RC3H1
GO:0050772	positive regulation of axonogenesis	2/376	53/14246	1.42974708952228	0.409850457660211	0.682646943535591	2	BDNF/SEMA7A
GO:0051653	spindle localization	2/376	53/14246	1.42974708952228	0.409850457660211	0.682646943535591	2	HTT/DYNC1H1
GO:0055013	cardiac muscle cell development	2/376	53/14246	1.42974708952228	0.409850457660211	0.682646943535591	2	ALPK2/ALPK3
GO:0060419	heart growth	2/376	53/14246	1.42974708952228	0.409850457660211	0.682646943535591	2	TGFB2/RUNX1
GO:0072698	protein localization to microtubule cytoskeleton	2/376	53/14246	1.42974708952228	0.409850457660211	0.682646943535591	2	HOOK3/GSK3B
GO:0099518	vesicle cytoskeletal trafficking	2/376	53/14246	1.42974708952228	0.409850457660211	0.682646943535591	2	HTT/KIF1C
GO:0002819	regulation of adaptive immune response	5/376	159/14246	1.19145590793523	0.410191832240381	0.682646943535591	5	TRPM4/RC3H2/RC3H1/ULBP2/YWHAG
GO:0008637	apoptotic mitochondrial changes	3/376	88/14246	1.29164651837524	0.411329759985129	0.682646943535591	3	TP53/SLC35F6/GSK3B
GO:0046634	regulation of alpha-beta T cell activation	3/376	88/14246	1.29164651837524	0.411329759985129	0.682646943535591	3	RC3H2/RC3H1/RUNX1
GO:0051224	negative regulation of protein transport	3/376	88/14246	1.29164651837524	0.411329759985129	0.682646943535591	3	RANGAP1/RAB11FIP1/HMGCR
GO:1901606	alpha-amino acid catabolic process	3/376	88/14246	1.29164651837524	0.411329759985129	0.682646943535591	3	CAD/AASS/ACAT1
GO:0062197	cellular response to chemical stress	8/376	268/14246	1.13099396633852	0.412427104586522	0.682646943535591	8	PXN/PYCR1/MYLK/CYGB/SIRPA/TP53/ATP13A2/FADS2
GO:0044770	cell cycle phase transition	14/376	488/14246	1.08695936519009	0.413279815078703	0.682646943535591	14	APBB2/DYNC1H1/NABP1/CCND2/NAE1/CDK6/INHBA/DLG1/TP53/PRKDC/NES/ACTB/CCL2/DDB1
GO:0000028	ribosomal small subunit assembly	1/376	20/14246	1.89441489361702	0.41451839404689	0.682646943535591	1	PRKDC
GO:0000290	deadenylation-dependent decapping of nuclear-transcribed mRNA	1/376	20/14246	1.89441489361702	0.41451839404689	0.682646943535591	1	DDX6
GO:0000303	response to superoxide	1/376	20/14246	1.89441489361702	0.41451839404689	0.682646943535591	1	CYGB
GO:0006743	ubiquinone metabolic process	1/376	20/14246	1.89441489361702	0.41451839404689	0.682646943535591	1	ADCK2
GO:0008344	adult locomotory behavior	1/376	20/14246	1.89441489361702	0.41451839404689	0.682646943535591	1	TUBA1A
GO:0010566	regulation of ketone biosynthetic process	1/376	20/14246	1.89441489361702	0.41451839404689	0.682646943535591	1	ADCK2
GO:0014912	negative regulation of smooth muscle cell migration	1/376	20/14246	1.89441489361702	0.41451839404689	0.682646943535591	1	SERPINE1
GO:0015919	peroxisomal membrane transport	1/376	20/14246	1.89441489361702	0.41451839404689	0.682646943535591	1	PEX26
GO:0016188	synaptic vesicle maturation	1/376	20/14246	1.89441489361702	0.41451839404689	0.682646943535591	1	ATP6V1B2
GO:0019359	nicotinamide nucleotide biosynthetic process	1/376	20/14246	1.89441489361702	0.41451839404689	0.682646943535591	1	QPRT
GO:0019363	pyridine nucleotide biosynthetic process	1/376	20/14246	1.89441489361702	0.41451839404689	0.682646943535591	1	QPRT
GO:0021575	hindbrain morphogenesis	1/376	20/14246	1.89441489361702	0.41451839404689	0.682646943535591	1	TUBA1A
GO:0032091	negative regulation of protein binding	1/376	20/14246	1.89441489361702	0.41451839404689	0.682646943535591	1	NES
GO:0032727	positive regulation of interferon-alpha production	1/376	20/14246	1.89441489361702	0.41451839404689	0.682646943535591	1	MAVS
GO:0035590	purinergic nucleotide receptor signaling pathway	1/376	20/14246	1.89441489361702	0.41451839404689	0.682646943535591	1	P2RY6
GO:0035886	vascular associated smooth muscle cell differentiation	1/376	20/14246	1.89441489361702	0.41451839404689	0.682646943535591	1	PDGFB
GO:0036120	cellular response to platelet-derived growth factor stimulus	1/376	20/14246	1.89441489361702	0.41451839404689	0.682646943535591	1	PDGFB
GO:0036480	neuron intrinsic apoptotic signaling pathway in response to oxidative stress	1/376	20/14246	1.89441489361702	0.41451839404689	0.682646943535591	1	PYCR1
GO:0038203	TORC2 signaling	1/376	20/14246	1.89441489361702	0.41451839404689	0.682646943535591	1	GSK3B
GO:0042744	hydrogen peroxide catabolic process	1/376	20/14246	1.89441489361702	0.41451839404689	0.682646943535591	1	PRDX6
GO:0043330	response to exogenous dsRNA	1/376	20/14246	1.89441489361702	0.41451839404689	0.682646943535591	1	MAVS
GO:0043574	peroxisomal transport	1/376	20/14246	1.89441489361702	0.41451839404689	0.682646943535591	1	PEX26
GO:0044550	secondary metabolite biosynthetic process	1/376	20/14246	1.89441489361702	0.41451839404689	0.682646943535591	1	GIPC1
GO:0048566	embryonic digestive tract development	1/376	20/14246	1.89441489361702	0.41451839404689	0.682646943535591	1	TGFB2
GO:0060323	head morphogenesis	1/376	20/14246	1.89441489361702	0.41451839404689	0.682646943535591	1	TGFB2
GO:0061909	autophagosome-lysosome fusion	1/376	20/14246	1.89441489361702	0.41451839404689	0.682646943535591	1	ATP13A2
GO:0071377	cellular response to glucagon stimulus	1/376	20/14246	1.89441489361702	0.41451839404689	0.682646943535591	1	GLP2R
GO:0071480	cellular response to gamma radiation	1/376	20/14246	1.89441489361702	0.41451839404689	0.682646943535591	1	TP53
GO:0072663	establishment of protein localization to peroxisome	1/376	20/14246	1.89441489361702	0.41451839404689	0.682646943535591	1	PEX26
GO:0086012	membrane depolarization during cardiac muscle cell action potential	1/376	20/14246	1.89441489361702	0.41451839404689	0.682646943535591	1	TRPM4
GO:0090232	positive regulation of spindle checkpoint	1/376	20/14246	1.89441489361702	0.41451839404689	0.682646943535591	1	DYNC1H1
GO:1902412	regulation of mitotic cytokinesis	1/376	20/14246	1.89441489361702	0.41451839404689	0.682646943535591	1	DDB1
GO:1904996	positive regulation of leukocyte adhesion to vascular endothelial cell	1/376	20/14246	1.89441489361702	0.41451839404689	0.682646943535591	1	ETS1
GO:2000108	positive regulation of leukocyte apoptotic process	1/376	20/14246	1.89441489361702	0.41451839404689	0.682646943535591	1	TP53
GO:2001014	regulation of skeletal muscle cell differentiation	1/376	20/14246	1.89441489361702	0.41451839404689	0.682646943535591	1	DDX17
GO:0043123	positive regulation of canonical NF-kappaB signal transduction	6/376	196/14246	1.15984585323491	0.414959057392628	0.683060176777988	6	DAB2IP/TNFSF15/MAVS/ROR1/ECM1/LTB
GO:0019395	fatty acid oxidation	3/376	89/14246	1.27713363614631	0.41840782957459	0.685731856527779	3	CYGB/ACOX3/ACAT1
GO:0051588	regulation of neurotransmitter transport	3/376	89/14246	1.27713363614631	0.41840782957459	0.685731856527779	3	MYOF/RAB3B/DYSF
GO:0071482	cellular response to light stimulus	3/376	89/14246	1.27713363614631	0.41840782957459	0.685731856527779	3	NLRP1/TP53/DDB1
GO:0003179	heart valve morphogenesis	2/376	54/14246	1.40327029156816	0.419058356766976	0.685731856527779	2	TGFB2/EFNA1
GO:0006576	biogenic amine metabolic process	2/376	54/14246	1.40327029156816	0.419058356766976	0.685731856527779	2	INSM1/TGFB2
GO:0010718	positive regulation of epithelial to mesenchymal transition	2/376	54/14246	1.40327029156816	0.419058356766976	0.685731856527779	2	TGFB2/GLIPR2
GO:0014032	neural crest cell development	2/376	54/14246	1.40327029156816	0.419058356766976	0.685731856527779	2	SEMA7A/CORO1C
GO:0015909	long-chain fatty acid transport	2/376	54/14246	1.40327029156816	0.419058356766976	0.685731856527779	2	FABP5/THBS1
GO:0042987	amyloid precursor protein catabolic process	2/376	54/14246	1.40327029156816	0.419058356766976	0.685731856527779	2	ADAM19/EFNA1
GO:0045123	cellular extravasation	2/376	54/14246	1.40327029156816	0.419058356766976	0.685731856527779	2	SIRPA/CCL2
GO:0050688	regulation of defense response to virus	2/376	54/14246	1.40327029156816	0.419058356766976	0.685731856527779	2	MAVS/NT5C2
GO:0051123	RNA polymerase II preinitiation complex assembly	2/376	54/14246	1.40327029156816	0.419058356766976	0.685731856527779	2	MED15/TP53
GO:0140962	multicellular organismal-level chemical homeostasis	2/376	54/14246	1.40327029156816	0.419058356766976	0.685731856527779	2	CFTR/TMEM63B
GO:0006814	sodium ion transport	6/376	197/14246	1.1539583108327	0.419669749677011	0.68613861572168	6	UTRN/TRPM4/SLC13A5/PCSK9/DLG1/NEDD4L
GO:0016236	macroautophagy	10/376	343/14246	1.10461509831896	0.419688119949761	0.68613861572168	10	HTT/TBC1D5/NIPSNAP1/LRBA/SREBF2/ULK2/ATP13A2/ATP6V1B2/VCP/IRGQ
GO:0001678	intracellular glucose homeostasis	4/376	125/14246	1.21242553191489	0.420625074823114	0.687358270251117	4	TRPM4/HK1/GAS6/ZBTB20
GO:0032963	collagen metabolic process	3/376	90/14246	1.26294326241135	0.425457837652054	0.691986872091124	3	CYGB/INHBA/RUNX1
GO:0060538	skeletal muscle organ development	3/376	90/14246	1.26294326241135	0.425457837652054	0.691986872091124	3	SELENON/DDX17/MYORG
GO:1903557	positive regulation of tumor necrosis factor superfamily cytokine production	3/376	90/14246	1.26294326241135	0.425457837652054	0.691986872091124	3	THBS1/ZBTB20/MAVS
GO:0015800	acidic amino acid transport	2/376	55/14246	1.37775628626692	0.428192756817354	0.691986872091124	2	GIPC1/SLC1A4
GO:0048524	positive regulation of viral process	2/376	55/14246	1.37775628626692	0.428192756817354	0.691986872091124	2	PABPC1/DDB1
GO:0000305	response to oxygen radical	1/376	21/14246	1.80420466058764	0.429992953574401	0.691986872091124	1	CYGB
GO:0001756	somitogenesis	1/376	21/14246	1.80420466058764	0.429992953574401	0.691986872091124	1	NKX3-1
GO:0001824	blastocyst development	1/376	21/14246	1.80420466058764	0.429992953574401	0.691986872091124	1	PRICKLE2
GO:0001945	lymph vessel development	1/376	21/14246	1.80420466058764	0.429992953574401	0.691986872091124	1	PTPN14
GO:0009110	vitamin biosynthetic process	1/376	21/14246	1.80420466058764	0.429992953574401	0.691986872091124	1	PDXK
GO:0009129	pyrimidine nucleoside monophosphate metabolic process	1/376	21/14246	1.80420466058764	0.429992953574401	0.691986872091124	1	CAD
GO:0009147	pyrimidine nucleoside triphosphate metabolic process	1/376	21/14246	1.80420466058764	0.429992953574401	0.691986872091124	1	CAD
GO:0009220	pyrimidine ribonucleotide biosynthetic process	1/376	21/14246	1.80420466058764	0.429992953574401	0.691986872091124	1	CAD
GO:0010460	positive regulation of heart rate	1/376	21/14246	1.80420466058764	0.429992953574401	0.691986872091124	1	TRPM4
GO:0016237	microautophagy	1/376	21/14246	1.80420466058764	0.429992953574401	0.691986872091124	1	ULK2
GO:0021955	central nervous system neuron axonogenesis	1/376	21/14246	1.80420466058764	0.429992953574401	0.691986872091124	1	NFIB
GO:0032211	negative regulation of telomere maintenance via telomerase	1/376	21/14246	1.80420466058764	0.429992953574401	0.691986872091124	1	TP53
GO:0032682	negative regulation of chemokine production	1/376	21/14246	1.80420466058764	0.429992953574401	0.691986872091124	1	SIRPA
GO:0035458	cellular response to interferon-beta	1/376	21/14246	1.80420466058764	0.429992953574401	0.691986872091124	1	MAVS
GO:0042430	indole-containing compound metabolic process	1/376	21/14246	1.80420466058764	0.429992953574401	0.691986872091124	1	QPRT
GO:0042634	regulation of hair cycle	1/376	21/14246	1.80420466058764	0.429992953574401	0.691986872091124	1	TGFB2
GO:0043032	positive regulation of macrophage activation	1/376	21/14246	1.80420466058764	0.429992953574401	0.691986872091124	1	THBS1
GO:0043267	negative regulation of potassium ion transport	1/376	21/14246	1.80420466058764	0.429992953574401	0.691986872091124	1	NEDD4L
GO:0044804	nucleophagy	1/376	21/14246	1.80420466058764	0.429992953574401	0.691986872091124	1	ULK2
GO:0051457	maintenance of protein location in nucleus	1/376	21/14246	1.80420466058764	0.429992953574401	0.691986872091124	1	RANGAP1
GO:0051560	mitochondrial calcium ion homeostasis	1/376	21/14246	1.80420466058764	0.429992953574401	0.691986872091124	1	ANXA6
GO:0060324	face development	1/376	21/14246	1.80420466058764	0.429992953574401	0.691986872091124	1	TGFB2
GO:0090335	regulation of brown fat cell differentiation	1/376	21/14246	1.80420466058764	0.429992953574401	0.691986872091124	1	FTO
GO:0098840	protein transport along microtubule	1/376	21/14246	1.80420466058764	0.429992953574401	0.691986872091124	1	HOOK3
GO:0099118	microtubule-based protein transport	1/376	21/14246	1.80420466058764	0.429992953574401	0.691986872091124	1	HOOK3
GO:1901661	quinone metabolic process	1/376	21/14246	1.80420466058764	0.429992953574401	0.691986872091124	1	ADCK2
GO:1903779	regulation of cardiac conduction	1/376	21/14246	1.80420466058764	0.429992953574401	0.691986872091124	1	TRPM4
GO:2000114	regulation of establishment of cell polarity	1/376	21/14246	1.80420466058764	0.429992953574401	0.691986872091124	1	CDH5
GO:2000810	regulation of bicellular tight junction assembly	1/376	21/14246	1.80420466058764	0.429992953574401	0.691986872091124	1	TJP1
GO:0007548	sex differentiation	4/376	127/14246	1.19333221645167	0.43246526356783	0.694500760770461	4	TGFB2/NKX3-1/INHBA/IDH1
GO:0010976	positive regulation of neuron projection development	4/376	127/14246	1.19333221645167	0.43246526356783	0.694500760770461	4	DAB2IP/BDNF/DDR1/STMN2
GO:0050684	regulation of mRNA processing	4/376	127/14246	1.19333221645167	0.43246526356783	0.694500760770461	4	PRDX6/PRPF8/DDX17/HDAC7
GO:0071621	granulocyte chemotaxis	3/376	91/14246	1.24906476502221	0.432478088878526	0.694500760770461	3	TGFB2/THBS1/CCL2
GO:0009101	glycoprotein biosynthetic process	8/376	273/14246	1.11027979113085	0.432519640457604	0.694500760770461	8	NDST1/TNIP1/B3GALNT1/SLC39A8/HS3ST2/ST6GAL1/DSE/CHST15
GO:0031647	regulation of protein stability	9/376	310/14246	1.09998284145504	0.43340330911838	0.695609412762446	9	HTT/GIPC1/PHB1/LSS/TUBA1A/CTNND1/CCT3/NEDD4L/EFNA1
GO:0001822	kidney development	6/376	200/14246	1.13664893617021	0.433771628725007	0.695890313462578	6	TGFB2/SDC4/PCSK9/NKX3-1/ACAT1/PDGFB
GO:0007034	vacuolar transport	5/376	164/14246	1.15513103269331	0.436250812948204	0.699244401876017	5	VPS53/PCSK9/ATP13A2/HOOK3/VCP
GO:0045444	fat cell differentiation	5/376	164/14246	1.15513103269331	0.436250812948204	0.699244401876017	5	TRPM4/TMEM120B/TRIO/NOCT/FTO
GO:0006809	nitric oxide biosynthetic process	2/376	56/14246	1.35315349544073	0.437251119710743	0.699356943720171	2	SIRPA/SLC7A6
GO:0007004	telomere maintenance via telomerase	2/376	56/14246	1.35315349544073	0.437251119710743	0.699356943720171	2	CCT3/TP53
GO:1903078	positive regulation of protein localization to plasma membrane	2/376	56/14246	1.35315349544073	0.437251119710743	0.699356943720171	2	SPTBN1/DLG1
GO:0007269	neurotransmitter secretion	4/376	128/14246	1.18400930851064	0.438361154256213	0.699356943720171	4	MYOF/AP2B1/UNC13A/DYSF
GO:0099643	signal release from synapse	4/376	128/14246	1.18400930851064	0.438361154256213	0.699356943720171	4	MYOF/AP2B1/UNC13A/DYSF
GO:0006913	nucleocytoplasmic transport	8/376	275/14246	1.10220502901354	0.440539383214548	0.699356943720171	8	UHMK1/RANGAP1/PTPN14/CDH1/GAS6/ATXN1/MAVS/GSK3B
GO:0051169	nuclear transport	8/376	275/14246	1.10220502901354	0.440539383214548	0.699356943720171	8	UHMK1/RANGAP1/PTPN14/CDH1/GAS6/ATXN1/MAVS/GSK3B
GO:0009617	response to bacterium	12/376	423/14246	1.07484532971179	0.44085227269248	0.699356943720171	12	TNIP1/SLC7A5/DAB2IP/SERPINE1/CDH1/NLRP1/NOCT/SIRPA/PRPF8/MAP2K3/MAVS/CCL2
GO:0017148	negative regulation of translation	4/376	129/14246	1.174830941778	0.444239465017238	0.699356943720171	4	WTIP/EIF4EBP2/DDX6/SAMD4A
GO:0031109	microtubule polymerization or depolymerization	4/376	129/14246	1.174830941778	0.444239465017238	0.699356943720171	4	CDH5/TUBA1A/ACTB/STMN2
GO:0002701	negative regulation of production of molecular mediator of immune response	1/376	22/14246	1.72219535783366	0.445059572165334	0.699356943720171	1	TGFB2
GO:0003148	outflow tract septum morphogenesis	1/376	22/14246	1.72219535783366	0.445059572165334	0.699356943720171	1	TGFB2
GO:0003177	pulmonary valve development	1/376	22/14246	1.72219535783366	0.445059572165334	0.699356943720171	1	TGFB2
GO:0006361	transcription initiation at RNA polymerase I promoter	1/376	22/14246	1.72219535783366	0.445059572165334	0.699356943720171	1	CAVIN1
GO:0006833	water transport	1/376	22/14246	1.72219535783366	0.445059572165334	0.699356943720171	1	CFTR
GO:0007026	negative regulation of microtubule depolymerization	1/376	22/14246	1.72219535783366	0.445059572165334	0.699356943720171	1	STMN2
GO:0009083	branched-chain amino acid catabolic process	1/376	22/14246	1.72219535783366	0.445059572165334	0.699356943720171	1	ACAT1
GO:0010954	positive regulation of protein processing	1/376	22/14246	1.72219535783366	0.445059572165334	0.699356943720171	1	MYH9
GO:0014850	response to muscle activity	1/376	22/14246	1.72219535783366	0.445059572165334	0.699356943720171	1	SLC7A5
GO:0016202	regulation of striated muscle tissue development	1/376	22/14246	1.72219535783366	0.445059572165334	0.699356943720171	1	JPH2
GO:0030262	apoptotic nuclear changes	1/376	22/14246	1.72219535783366	0.445059572165334	0.699356943720171	1	DFFA
GO:0032212	positive regulation of telomere maintenance via telomerase	1/376	22/14246	1.72219535783366	0.445059572165334	0.699356943720171	1	CCT3
GO:0032414	positive regulation of ion transmembrane transporter activity	1/376	22/14246	1.72219535783366	0.445059572165334	0.699356943720171	1	TCAF1
GO:0032753	positive regulation of interleukin-4 production	1/376	22/14246	1.72219535783366	0.445059572165334	0.699356943720171	1	SLC7A5
GO:0036296	response to increased oxygen levels	1/376	22/14246	1.72219535783366	0.445059572165334	0.699356943720171	1	SLC7A5
GO:0039694	viral RNA genome replication	1/376	22/14246	1.72219535783366	0.445059572165334	0.699356943720171	1	PHB1
GO:0043101	purine-containing compound salvage	1/376	22/14246	1.72219535783366	0.445059572165334	0.699356943720171	1	AMPD2
GO:0043153	entrainment of circadian clock by photoperiod	1/376	22/14246	1.72219535783366	0.445059572165334	0.699356943720171	1	TP53
GO:0046426	negative regulation of receptor signaling pathway via JAK-STAT	1/376	22/14246	1.72219535783366	0.445059572165334	0.699356943720171	1	NF2
GO:0048015	phosphatidylinositol-mediated signaling	1/376	22/14246	1.72219535783366	0.445059572165334	0.699356943720171	1	PLCB4
GO:0048268	clathrin coat assembly	1/376	22/14246	1.72219535783366	0.445059572165334	0.699356943720171	1	AP2B1
GO:0050650	chondroitin sulfate proteoglycan biosynthetic process	1/376	22/14246	1.72219535783366	0.445059572165334	0.699356943720171	1	CHST15
GO:0050732	negative regulation of peptidyl-tyrosine phosphorylation	1/376	22/14246	1.72219535783366	0.445059572165334	0.699356943720171	1	GPRC5A
GO:0051497	negative regulation of stress fiber assembly	1/376	22/14246	1.72219535783366	0.445059572165334	0.699356943720171	1	TJP1
GO:0060043	regulation of cardiac muscle cell proliferation	1/376	22/14246	1.72219535783366	0.445059572165334	0.699356943720171	1	RUNX1
GO:0061384	heart trabecula morphogenesis	1/376	22/14246	1.72219535783366	0.445059572165334	0.699356943720171	1	TGFB2
GO:0070232	regulation of T cell apoptotic process	1/376	22/14246	1.72219535783366	0.445059572165334	0.699356943720171	1	TP53
GO:0086013	membrane repolarization during cardiac muscle cell action potential	1/376	22/14246	1.72219535783366	0.445059572165334	0.699356943720171	1	DLG1
GO:0090200	positive regulation of release of cytochrome c from mitochondria	1/376	22/14246	1.72219535783366	0.445059572165334	0.699356943720171	1	TP53
GO:1900745	positive regulation of p38MAPK cascade	1/376	22/14246	1.72219535783366	0.445059572165334	0.699356943720171	1	RELL1
GO:1903599	positive regulation of autophagy of mitochondrion	1/376	22/14246	1.72219535783366	0.445059572165334	0.699356943720171	1	HTT
GO:1905207	regulation of cardiocyte differentiation	1/376	22/14246	1.72219535783366	0.445059572165334	0.699356943720171	1	TGFB2
GO:1905606	regulation of presynapse assembly	1/376	22/14246	1.72219535783366	0.445059572165334	0.699356943720171	1	FARP1
GO:0002711	positive regulation of T cell mediated immunity	2/376	57/14246	1.329413960433	0.446231091697627	0.699356943720171	2	ULBP2/YWHAG
GO:0022617	extracellular matrix disassembly	2/376	57/14246	1.329413960433	0.446231091697627	0.699356943720171	2	TGFB2/DDR1
GO:0030203	glycosaminoglycan metabolic process	2/376	57/14246	1.329413960433	0.446231091697627	0.699356943720171	2	PDGFB/HS3ST2
GO:0033059	cellular pigmentation	2/376	57/14246	1.329413960433	0.446231091697627	0.699356943720171	2	AP1B1/AP1S3
GO:0034766	negative regulation of monoatomic ion transmembrane transport	2/376	57/14246	1.329413960433	0.446231091697627	0.699356943720171	2	PCSK9/NEDD4L
GO:0048864	stem cell development	2/376	57/14246	1.329413960433	0.446231091697627	0.699356943720171	2	SEMA7A/CORO1C
GO:0051058	negative regulation of small GTPase mediated signal transduction	2/376	57/14246	1.329413960433	0.446231091697627	0.699356943720171	2	TGFB2/DAB2IP
GO:0009145	purine nucleoside triphosphate biosynthetic process	3/376	93/14246	1.22220315717227	0.446422849074709	0.699356943720171	3	SDHC/PID1/VCP
GO:0009206	purine ribonucleoside triphosphate biosynthetic process	3/376	93/14246	1.22220315717227	0.446422849074709	0.699356943720171	3	SDHC/PID1/VCP
GO:0030041	actin filament polymerization	4/376	130/14246	1.1657937806874	0.450099146860883	0.704809451369804	4	COTL1/DIAPH3/TMOD2/SPTBN1
GO:0018193	peptidyl-amino acid modification	10/376	352/14246	1.07637209864603	0.45174454551816	0.706234947013046	10	UHMK1/RANGAP1/TRPM4/DDR1/GPRC5A/SETD7/PDGFB/PRKDC/HDAC7/GSK3B
GO:0003007	heart morphogenesis	5/376	167/14246	1.13438017581858	0.451767772493497	0.706234947013046	5	ALPK2/TGFB2/TNNC1/MICAL2/EFNA1
GO:1902369	negative regulation of RNA catabolic process	3/376	94/14246	1.20920099592576	0.453344274406543	0.706234947013046	3	PABPC1/TAF15/NOCT
GO:0006278	RNA-templated DNA biosynthetic process	2/376	58/14246	1.3064930300807	0.455130495462277	0.706234947013046	2	CCT3/TP53
GO:0032922	circadian regulation of gene expression	2/376	58/14246	1.3064930300807	0.455130495462277	0.706234947013046	2	NOCT/NPAS2
GO:0043299	leukocyte degranulation	2/376	58/14246	1.3064930300807	0.455130495462277	0.706234947013046	2	UNC13D/CORO1A
GO:0045661	regulation of myoblast differentiation	2/376	58/14246	1.3064930300807	0.455130495462277	0.706234947013046	2	ANKRD2/ACTB
GO:0046660	female sex differentiation	2/376	58/14246	1.3064930300807	0.455130495462277	0.706234947013046	2	INHBA/IDH1
GO:0070059	intrinsic apoptotic signaling pathway in response to endoplasmic reticulum stress	2/376	58/14246	1.3064930300807	0.455130495462277	0.706234947013046	2	DAB2IP/TP53
GO:0070509	calcium ion import	2/376	58/14246	1.3064930300807	0.455130495462277	0.706234947013046	2	PDGFB/CCL2
GO:0098930	axonal transport	2/376	58/14246	1.3064930300807	0.455130495462277	0.706234947013046	2	KIF1C/DYNC1H1
GO:0048608	reproductive structure development	4/376	131/14246	1.15689459152185	0.455939178022081	0.706234947013046	4	TGFB2/NKX3-1/INHBA/IDH1
GO:0006613	cotranslational protein targeting to membrane	1/376	23/14246	1.64731729879741	0.459728976050727	0.706234947013046	1	SSR3
GO:0006851	mitochondrial calcium ion transmembrane transport	1/376	23/14246	1.64731729879741	0.459728976050727	0.706234947013046	1	SPG7
GO:0007632	visual behavior	1/376	23/14246	1.64731729879741	0.459728976050727	0.706234947013046	1	TUBA1A
GO:0010463	mesenchymal cell proliferation	1/376	23/14246	1.64731729879741	0.459728976050727	0.706234947013046	1	NFIB
GO:0010996	response to auditory stimulus	1/376	23/14246	1.64731729879741	0.459728976050727	0.706234947013046	1	HTT
GO:0032107	regulation of response to nutrient levels	1/376	23/14246	1.64731729879741	0.459728976050727	0.706234947013046	1	VDR
GO:0032607	interferon-alpha production	1/376	23/14246	1.64731729879741	0.459728976050727	0.706234947013046	1	MAVS
GO:0032647	regulation of interferon-alpha production	1/376	23/14246	1.64731729879741	0.459728976050727	0.706234947013046	1	MAVS
GO:0033622	integrin activation	1/376	23/14246	1.64731729879741	0.459728976050727	0.706234947013046	1	PIEZO1
GO:0034391	regulation of smooth muscle cell apoptotic process	1/376	23/14246	1.64731729879741	0.459728976050727	0.706234947013046	1	SLC7A5
GO:0035357	peroxisome proliferator activated receptor signaling pathway	1/376	23/14246	1.64731729879741	0.459728976050727	0.706234947013046	1	FABP5
GO:0036119	response to platelet-derived growth factor	1/376	23/14246	1.64731729879741	0.459728976050727	0.706234947013046	1	PDGFB
GO:0043331	response to dsRNA	1/376	23/14246	1.64731729879741	0.459728976050727	0.706234947013046	1	MAVS
GO:0045671	negative regulation of osteoclast differentiation	1/376	23/14246	1.64731729879741	0.459728976050727	0.706234947013046	1	FSTL3
GO:0046039	GTP metabolic process	1/376	23/14246	1.64731729879741	0.459728976050727	0.706234947013046	1	AMPD2
GO:0046823	negative regulation of nucleocytoplasmic transport	1/376	23/14246	1.64731729879741	0.459728976050727	0.706234947013046	1	RANGAP1
GO:0046835	carbohydrate phosphorylation	1/376	23/14246	1.64731729879741	0.459728976050727	0.706234947013046	1	HK1
GO:0048261	negative regulation of receptor-mediated endocytosis	1/376	23/14246	1.64731729879741	0.459728976050727	0.706234947013046	1	PCSK9
GO:0051291	protein heterooligomerization	1/376	23/14246	1.64731729879741	0.459728976050727	0.706234947013046	1	TMEM120B
GO:0051642	centrosome localization	1/376	23/14246	1.64731729879741	0.459728976050727	0.706234947013046	1	DLG1
GO:0060333	type II interferon-mediated signaling pathway	1/376	23/14246	1.64731729879741	0.459728976050727	0.706234947013046	1	TP53
GO:0060396	growth hormone receptor signaling pathway	1/376	23/14246	1.64731729879741	0.459728976050727	0.706234947013046	1	PXN
GO:0061842	microtubule organizing center localization	1/376	23/14246	1.64731729879741	0.459728976050727	0.706234947013046	1	DLG1
GO:0072012	glomerulus vasculature development	1/376	23/14246	1.64731729879741	0.459728976050727	0.706234947013046	1	PDGFB
GO:0099174	regulation of presynapse organization	1/376	23/14246	1.64731729879741	0.459728976050727	0.706234947013046	1	FARP1
GO:0099625	ventricular cardiac muscle cell membrane repolarization	1/376	23/14246	1.64731729879741	0.459728976050727	0.706234947013046	1	DLG1
GO:0110156	mRNA methylguanosine-cap decapping	1/376	23/14246	1.64731729879741	0.459728976050727	0.706234947013046	1	DDX6
GO:1901861	regulation of muscle tissue development	1/376	23/14246	1.64731729879741	0.459728976050727	0.706234947013046	1	JPH2
GO:1902473	regulation of protein localization to synapse	1/376	23/14246	1.64731729879741	0.459728976050727	0.706234947013046	1	DLG1
GO:1902993	positive regulation of amyloid precursor protein catabolic process	1/376	23/14246	1.64731729879741	0.459728976050727	0.706234947013046	1	EFNA1
GO:1903319	positive regulation of protein maturation	1/376	23/14246	1.64731729879741	0.459728976050727	0.706234947013046	1	MYH9
GO:1904893	negative regulation of receptor signaling pathway via STAT	1/376	23/14246	1.64731729879741	0.459728976050727	0.706234947013046	1	NF2
GO:0001676	long-chain fatty acid metabolic process	3/376	95/14246	1.1964725643897	0.460229773803502	0.706234947013046	3	GSTM4/ACSF2/FADS2
GO:0034219	carbohydrate transmembrane transport	3/376	95/14246	1.1964725643897	0.460229773803502	0.706234947013046	3	CTNND1/SLC2A6/PID1
GO:1904950	negative regulation of establishment of protein localization	3/376	95/14246	1.1964725643897	0.460229773803502	0.706234947013046	3	RANGAP1/RAB11FIP1/HMGCR
GO:0061458	reproductive system development	4/376	132/14246	1.14813023855577	0.461758563881834	0.708279007232469	4	TGFB2/NKX3-1/INHBA/IDH1
GO:0014823	response to activity	2/376	59/14246	1.28434908041832	0.463947322493131	0.710123452795608	2	SLC7A5/COL4A2
GO:0021915	neural tube development	2/376	59/14246	1.28434908041832	0.463947322493131	0.710123452795608	2	TGFB2/MTHFD1L
GO:0031113	regulation of microtubule polymerization	2/376	59/14246	1.28434908041832	0.463947322493131	0.710123452795608	2	CDH5/STMN2
GO:0060261	positive regulation of transcription initiation by RNA polymerase II	2/376	59/14246	1.28434908041832	0.463947322493131	0.710123452795608	2	MED15/TP53
GO:0070664	negative regulation of leukocyte proliferation	2/376	59/14246	1.28434908041832	0.463947322493131	0.710123452795608	2	SDC4/RC3H1
GO:0051259	protein complex oligomerization	7/376	244/14246	1.08695936519009	0.465503385372248	0.712202374560175	7	ME1/TRPM4/TMEM120B/NLRP1/ACACA/MAVS/TP53
GO:0034440	lipid oxidation	3/376	96/14246	1.18400930851064	0.46707795354814	0.712799413781704	3	CYGB/ACOX3/ACAT1
GO:0042147	retrograde transport, endosome to Golgi	3/376	96/14246	1.18400930851064	0.46707795354814	0.712799413781704	3	VPS53/TBC1D5/TMEM87B
GO:0043367	CD4-positive, alpha-beta T cell differentiation	3/376	96/14246	1.18400930851064	0.46707795354814	0.712799413781704	3	RC3H2/RC3H1/RUNX1
GO:1901800	positive regulation of proteasomal protein catabolic process	3/376	96/14246	1.18400930851064	0.46707795354814	0.712799413781704	3	DAB2IP/VCP/GSK3B
GO:0032271	regulation of protein polymerization	5/376	170/14246	1.11436170212766	0.4671706532678	0.712799413781704	5	COTL1/CDH5/TMOD2/SPTBN1/STMN2
GO:0002703	regulation of leukocyte mediated immunity	5/376	171/14246	1.1078449670275	0.472276230135041	0.712799413781704	5	TRPM4/UNC13D/ULBP2/YWHAG/MAVS
GO:0031400	negative regulation of protein modification process	5/376	171/14246	1.1078449670275	0.472276230135041	0.712799413781704	5	INSM1/GPRC5A/YWHAG/PRKDC/CORO1C
GO:0016331	morphogenesis of embryonic epithelium	2/376	60/14246	1.26294326241135	0.472679725731225	0.712799413781704	2	TGFB2/MTHFD1L
GO:0060390	regulation of SMAD protein signal transduction	2/376	60/14246	1.26294326241135	0.472679725731225	0.712799413781704	2	TGFB2/INHBA
GO:0070098	chemokine-mediated signaling pathway	2/376	60/14246	1.26294326241135	0.472679725731225	0.712799413781704	2	ACKR2/CCL2
GO:1904375	regulation of protein localization to cell periphery	4/376	134/14246	1.13099396633852	0.473331556342174	0.712799413781704	4	SPTBN1/DLG1/PID1/ACTB
GO:0120034	positive regulation of plasma membrane bounded cell projection assembly	3/376	97/14246	1.1718030269796	0.473887477452223	0.712799413781704	3	HTT/FAM98A/GSK3B
GO:0001892	embryonic placenta development	1/376	24/14246	1.57867907801418	0.474011610164833	0.712799413781704	1	PDGFB
GO:0003272	endocardial cushion formation	1/376	24/14246	1.57867907801418	0.474011610164833	0.712799413781704	1	TGFB2
GO:0005979	regulation of glycogen biosynthetic process	1/376	24/14246	1.57867907801418	0.474011610164833	0.712799413781704	1	GSK3B
GO:0006308	DNA catabolic process	1/376	24/14246	1.57867907801418	0.474011610164833	0.712799413781704	1	DFFA
GO:0006921	cellular component disassembly involved in execution phase of apoptosis	1/376	24/14246	1.57867907801418	0.474011610164833	0.712799413781704	1	DFFA
GO:0007143	female meiotic nuclear division	1/376	24/14246	1.57867907801418	0.474011610164833	0.712799413781704	1	DDB1
GO:0010171	body morphogenesis	1/376	24/14246	1.57867907801418	0.474011610164833	0.712799413781704	1	TGFB2
GO:0010875	positive regulation of cholesterol efflux	1/376	24/14246	1.57867907801418	0.474011610164833	0.712799413781704	1	CES1
GO:0010893	positive regulation of steroid biosynthetic process	1/376	24/14246	1.57867907801418	0.474011610164833	0.712799413781704	1	SREBF2
GO:0010962	regulation of glucan biosynthetic process	1/376	24/14246	1.57867907801418	0.474011610164833	0.712799413781704	1	GSK3B
GO:0015813	L-glutamate transmembrane transport	1/376	24/14246	1.57867907801418	0.474011610164833	0.712799413781704	1	SLC1A4
GO:0016540	protein autoprocessing	1/376	24/14246	1.57867907801418	0.474011610164833	0.712799413781704	1	PCSK9
GO:0031664	regulation of lipopolysaccharide-mediated signaling pathway	1/376	24/14246	1.57867907801418	0.474011610164833	0.712799413781704	1	SIRPA
GO:0032878	regulation of establishment or maintenance of cell polarity	1/376	24/14246	1.57867907801418	0.474011610164833	0.712799413781704	1	CDH5
GO:0034390	smooth muscle cell apoptotic process	1/376	24/14246	1.57867907801418	0.474011610164833	0.712799413781704	1	SLC7A5
GO:0036498	IRE1-mediated unfolded protein response	1/376	24/14246	1.57867907801418	0.474011610164833	0.712799413781704	1	DAB2IP
GO:0043374	CD8-positive, alpha-beta T cell differentiation	1/376	24/14246	1.57867907801418	0.474011610164833	0.712799413781704	1	RUNX1
GO:0043403	skeletal muscle tissue regeneration	1/376	24/14246	1.57867907801418	0.474011610164833	0.712799413781704	1	SELENON
GO:0045540	regulation of cholesterol biosynthetic process	1/376	24/14246	1.57867907801418	0.474011610164833	0.712799413781704	1	SREBF2
GO:0046685	response to arsenic-containing substance	1/376	24/14246	1.57867907801418	0.474011610164833	0.712799413781704	1	VCP
GO:0046717	acid secretion	1/376	24/14246	1.57867907801418	0.474011610164833	0.712799413781704	1	CES1
GO:0048634	regulation of muscle organ development	1/376	24/14246	1.57867907801418	0.474011610164833	0.712799413781704	1	JPH2
GO:0051894	positive regulation of focal adhesion assembly	1/376	24/14246	1.57867907801418	0.474011610164833	0.712799413781704	1	SDC4
GO:0061709	reticulophagy	1/376	24/14246	1.57867907801418	0.474011610164833	0.712799413781704	1	ULK2
GO:0071378	cellular response to growth hormone stimulus	1/376	24/14246	1.57867907801418	0.474011610164833	0.712799413781704	1	PXN
GO:0090025	regulation of monocyte chemotaxis	1/376	24/14246	1.57867907801418	0.474011610164833	0.712799413781704	1	SERPINE1
GO:0090314	positive regulation of protein targeting to membrane	1/376	24/14246	1.57867907801418	0.474011610164833	0.712799413781704	1	TCAF1
GO:0106118	regulation of sterol biosynthetic process	1/376	24/14246	1.57867907801418	0.474011610164833	0.712799413781704	1	SREBF2
GO:2000191	regulation of fatty acid transport	1/376	24/14246	1.57867907801418	0.474011610164833	0.712799413781704	1	THBS1
GO:0038127	ERBB signaling pathway	4/376	135/14246	1.12261623325453	0.479083308456999	0.720125223567932	4	MVP/SH3TC2/DAB2IP/GPRC5A
GO:0010638	positive regulation of organelle organization	12/376	435/14246	1.04519442406456	0.479572317074781	0.720469041759823	12	PXN/HTT/SDC4/DYNC1H1/NF2/CCT3/PDGFB/TP53/SYNPO/NES/GSK3B/STMN2
GO:0008643	carbohydrate transport	3/376	98/14246	1.15984585323491	0.480657065874955	0.720469041759823	3	CTNND1/SLC2A6/PID1
GO:0009063	amino acid catabolic process	3/376	98/14246	1.15984585323491	0.480657065874955	0.720469041759823	3	CAD/AASS/ACAT1
GO:0048705	skeletal system morphogenesis	3/376	98/14246	1.15984585323491	0.480657065874955	0.720469041759823	3	MTHFD1L/RFLNA/ZNF664-RFLNA
GO:0043266	regulation of potassium ion transport	2/376	61/14246	1.24223927450296	0.481326012487413	0.720469041759823	2	DLG1/NEDD4L
GO:0051153	regulation of striated muscle cell differentiation	2/376	61/14246	1.24223927450296	0.481326012487413	0.720469041759823	2	BDNF/PIEZO1
GO:0071168	protein localization to chromatin	2/376	61/14246	1.24223927450296	0.481326012487413	0.720469041759823	2	CBX5/VCP
GO:0072175	epithelial tube formation	2/376	61/14246	1.24223927450296	0.481326012487413	0.720469041759823	2	TGFB2/MTHFD1L
GO:0010506	regulation of autophagy	9/376	323/14246	1.0557110862262	0.482095785992471	0.720469041759823	9	SLC7A5/HTT/SREBF2/ULK2/ATP13A2/ATP6V1B2/IRGQ/GSK3B/DDB1
GO:0023061	signal release	10/376	361/14246	1.04953733718395	0.483573431310596	0.720469041759823	10	AACS/MYOF/TRPM4/RAB11FIP1/SLC16A1/NKX3-1/AP2B1/INHBA/UNC13A/DYSF
GO:0010817	regulation of hormone levels	11/376	399/14246	1.04453954034021	0.484855614193345	0.720469041759823	11	IDE/SLC7A5/AACS/CES1/TRPM4/RAB11FIP1/SLC16A1/PCSK7/NKX3-1/INHBA/PCSK6
GO:0007040	lysosome organization	3/376	99/14246	1.14813023855577	0.487385494724783	0.720469041759823	3	RAB34/CORO1A/HOOK3
GO:0034341	response to type II interferon	3/376	99/14246	1.14813023855577	0.487385494724783	0.720469041759823	3	SIRPA/TP53/CCL2
GO:0035150	regulation of tube size	3/376	99/14246	1.14813023855577	0.487385494724783	0.720469041759823	3	DOCK5/TRPM4/NPPB
GO:0035296	regulation of tube diameter	3/376	99/14246	1.14813023855577	0.487385494724783	0.720469041759823	3	DOCK5/TRPM4/NPPB
GO:0071357	cellular response to type I interferon	3/376	99/14246	1.14813023855577	0.487385494724783	0.720469041759823	3	TRIM56/MAVS/PSMD2
GO:0080171	lytic vacuole organization	3/376	99/14246	1.14813023855577	0.487385494724783	0.720469041759823	3	RAB34/CORO1A/HOOK3
GO:0097746	blood vessel diameter maintenance	3/376	99/14246	1.14813023855577	0.487385494724783	0.720469041759823	3	DOCK5/TRPM4/NPPB
GO:0016358	dendrite development	5/376	174/14246	1.08874419173392	0.487497232999217	0.720469041759823	5	DAB2IP/NEDD4L/GSK3B/EFNA1/FARP1
GO:0001516	prostaglandin biosynthetic process	1/376	25/14246	1.51553191489362	0.487917645502903	0.720469041759823	1	FABP5
GO:0003230	cardiac atrium development	1/376	25/14246	1.51553191489362	0.487917645502903	0.720469041759823	1	TGFB2
GO:0006476	protein deacetylation	1/376	25/14246	1.51553191489362	0.487917645502903	0.720469041759823	1	HDAC7
GO:0009648	photoperiodism	1/376	25/14246	1.51553191489362	0.487917645502903	0.720469041759823	1	TP53
GO:0009649	entrainment of circadian clock	1/376	25/14246	1.51553191489362	0.487917645502903	0.720469041759823	1	TP53
GO:0010804	negative regulation of tumor necrosis factor-mediated signaling pathway	1/376	25/14246	1.51553191489362	0.487917645502903	0.720469041759823	1	GAS6
GO:0016082	synaptic vesicle priming	1/376	25/14246	1.51553191489362	0.487917645502903	0.720469041759823	1	UNC13A
GO:0032411	positive regulation of transporter activity	1/376	25/14246	1.51553191489362	0.487917645502903	0.720469041759823	1	TCAF1
GO:0042417	dopamine metabolic process	1/376	25/14246	1.51553191489362	0.487917645502903	0.720469041759823	1	TGFB2
GO:0043406	positive regulation of MAP kinase activity	1/376	25/14246	1.51553191489362	0.487917645502903	0.720469041759823	1	PDGFB
GO:0045116	protein neddylation	1/376	25/14246	1.51553191489362	0.487917645502903	0.720469041759823	1	NAE1
GO:0051590	positive regulation of neurotransmitter transport	1/376	25/14246	1.51553191489362	0.487917645502903	0.720469041759823	1	RAB3B
GO:0061180	mammary gland epithelium development	1/376	25/14246	1.51553191489362	0.487917645502903	0.720469041759823	1	LBH
GO:0061437	renal system vasculature development	1/376	25/14246	1.51553191489362	0.487917645502903	0.720469041759823	1	PDGFB
GO:0061440	kidney vasculature development	1/376	25/14246	1.51553191489362	0.487917645502903	0.720469041759823	1	PDGFB
GO:0070293	renal absorption	1/376	25/14246	1.51553191489362	0.487917645502903	0.720469041759823	1	GAS6
GO:0070536	protein K63-linked deubiquitination	1/376	25/14246	1.51553191489362	0.487917645502903	0.720469041759823	1	VCP
GO:0071676	negative regulation of mononuclear cell migration	1/376	25/14246	1.51553191489362	0.487917645502903	0.720469041759823	1	CCL2
GO:0097421	liver regeneration	1/376	25/14246	1.51553191489362	0.487917645502903	0.720469041759823	1	SLC7A5
GO:0140896	cGAS/STING signaling pathway	1/376	25/14246	1.51553191489362	0.487917645502903	0.720469041759823	1	PRKDC
GO:1900227	positive regulation of NLRP3 inflammasome complex assembly	1/376	25/14246	1.51553191489362	0.487917645502903	0.720469041759823	1	MAVS
GO:1901978	positive regulation of cell cycle checkpoint	1/376	25/14246	1.51553191489362	0.487917645502903	0.720469041759823	1	DYNC1H1
GO:1904358	positive regulation of telomere maintenance via telomere lengthening	1/376	25/14246	1.51553191489362	0.487917645502903	0.720469041759823	1	CCT3
GO:1904994	regulation of leukocyte adhesion to vascular endothelial cell	1/376	25/14246	1.51553191489362	0.487917645502903	0.720469041759823	1	ETS1
GO:0042327	positive regulation of phosphorylation	6/376	212/14246	1.07231031714171	0.48944276503609	0.722188654967069	6	THBS1/GAS6/TNFSF15/MAP2K3/PDGFB/LTB
GO:0005977	glycogen metabolic process	2/376	62/14246	1.22220315717227	0.489884637619328	0.722188654967069	2	GYS1/GSK3B
GO:0008333	endosome to lysosome transport	2/376	62/14246	1.22220315717227	0.489884637619328	0.722188654967069	2	HOOK3/VCP
GO:0050810	regulation of steroid biosynthetic process	2/376	62/14246	1.22220315717227	0.489884637619328	0.722188654967069	2	CES1/SREBF2
GO:0002456	T cell mediated immunity	3/376	100/14246	1.13664893617021	0.494071594447047	0.726132581687918	3	TRPM4/ULBP2/YWHAG
GO:0060348	bone development	3/376	100/14246	1.13664893617021	0.494071594447047	0.726132581687918	3	RFLNA/ZNF664-RFLNA/TP53
GO:0009749	response to glucose	4/376	138/14246	1.09821153253161	0.496189020839403	0.726132581687918	4	TRPM4/THBS1/GAS6/ZBTB20
GO:0033143	regulation of intracellular steroid hormone receptor signaling pathway	2/376	63/14246	1.20280310705843	0.498354196959393	0.726132581687918	2	LBH/PHB1
GO:0044042	glucan metabolic process	2/376	63/14246	1.20280310705843	0.498354196959393	0.726132581687918	2	GYS1/GSK3B
GO:0060337	type I interferon-mediated signaling pathway	2/376	63/14246	1.20280310705843	0.498354196959393	0.726132581687918	2	TRIM56/MAVS
GO:0046683	response to organophosphorus	3/376	101/14246	1.12539498630714	0.500714248999625	0.726132581687918	3	CFTR/TRPM4/P2RY6
GO:1903305	regulation of regulated secretory pathway	3/376	101/14246	1.12539498630714	0.500714248999625	0.726132581687918	3	UNC13D/RAB3D/SYT17
GO:0000076	DNA replication checkpoint signaling	1/376	26/14246	1.45724222585925	0.501456986287018	0.726132581687918	1	NAE1
GO:0002920	regulation of humoral immune response	1/376	26/14246	1.45724222585925	0.501456986287018	0.726132581687918	1	PHB1
GO:0009312	oligosaccharide biosynthetic process	1/376	26/14246	1.45724222585925	0.501456986287018	0.726132581687918	1	B3GALNT1
GO:0010880	regulation of release of sequestered calcium ion into cytosol by sarcoplasmic reticulum	1/376	26/14246	1.45724222585925	0.501456986287018	0.726132581687918	1	JPH2
GO:0010882	regulation of cardiac muscle contraction by calcium ion signaling	1/376	26/14246	1.45724222585925	0.501456986287018	0.726132581687918	1	JPH2
GO:0014014	negative regulation of gliogenesis	1/376	26/14246	1.45724222585925	0.501456986287018	0.726132581687918	1	LDLR
GO:0016233	telomere capping	1/376	26/14246	1.45724222585925	0.501456986287018	0.726132581687918	1	PRKDC
GO:0019985	translesion synthesis	1/376	26/14246	1.45724222585925	0.501456986287018	0.726132581687918	1	VCP
GO:0032094	response to food	1/376	26/14246	1.45724222585925	0.501456986287018	0.726132581687918	1	SLC16A1
GO:0032633	interleukin-4 production	1/376	26/14246	1.45724222585925	0.501456986287018	0.726132581687918	1	SLC7A5
GO:0032673	regulation of interleukin-4 production	1/376	26/14246	1.45724222585925	0.501456986287018	0.726132581687918	1	SLC7A5
GO:0032735	positive regulation of interleukin-12 production	1/376	26/14246	1.45724222585925	0.501456986287018	0.726132581687918	1	LTB
GO:0033120	positive regulation of RNA splicing	1/376	26/14246	1.45724222585925	0.501456986287018	0.726132581687918	1	PRDX6
GO:0033198	response to ATP	1/376	26/14246	1.45724222585925	0.501456986287018	0.726132581687918	1	TRPM4
GO:0034067	protein localization to Golgi apparatus	1/376	26/14246	1.45724222585925	0.501456986287018	0.726132581687918	1	ARL5A
GO:0034143	regulation of toll-like receptor 4 signaling pathway	1/376	26/14246	1.45724222585925	0.501456986287018	0.726132581687918	1	DAB2IP
GO:0035914	skeletal muscle cell differentiation	1/376	26/14246	1.45724222585925	0.501456986287018	0.726132581687918	1	DDX17
GO:0042759	long-chain fatty acid biosynthetic process	1/376	26/14246	1.45724222585925	0.501456986287018	0.726132581687918	1	GSTM4
GO:0043173	nucleotide salvage	1/376	26/14246	1.45724222585925	0.501456986287018	0.726132581687918	1	AMPD2
GO:0043268	positive regulation of potassium ion transport	1/376	26/14246	1.45724222585925	0.501456986287018	0.726132581687918	1	DLG1
GO:0048025	negative regulation of mRNA splicing, via spliceosome	1/376	26/14246	1.45724222585925	0.501456986287018	0.726132581687918	1	PRPF8
GO:0048240	sperm capacitation	1/376	26/14246	1.45724222585925	0.501456986287018	0.726132581687918	1	CFTR
GO:0051150	regulation of smooth muscle cell differentiation	1/376	26/14246	1.45724222585925	0.501456986287018	0.726132581687918	1	PDGFB
GO:0051281	positive regulation of release of sequestered calcium ion into cytosol	1/376	26/14246	1.45724222585925	0.501456986287018	0.726132581687918	1	P2RY6
GO:0060251	regulation of glial cell proliferation	1/376	26/14246	1.45724222585925	0.501456986287018	0.726132581687918	1	SLC7A5
GO:0060402	calcium ion transport into cytosol	1/376	26/14246	1.45724222585925	0.501456986287018	0.726132581687918	1	JPH2
GO:0060765	regulation of androgen receptor signaling pathway	1/376	26/14246	1.45724222585925	0.501456986287018	0.726132581687918	1	PHB1
GO:0060964	regulation of miRNA-mediated gene silencing	1/376	26/14246	1.45724222585925	0.501456986287018	0.726132581687918	1	DDB1
GO:0061383	trabecula morphogenesis	1/376	26/14246	1.45724222585925	0.501456986287018	0.726132581687918	1	TGFB2
GO:0086011	membrane repolarization during action potential	1/376	26/14246	1.45724222585925	0.501456986287018	0.726132581687918	1	DLG1
GO:0099149	regulation of postsynaptic neurotransmitter receptor internalization	1/376	26/14246	1.45724222585925	0.501456986287018	0.726132581687918	1	SYT17
GO:0141087	positive regulation of inflammasome-mediated signaling pathway	1/376	26/14246	1.45724222585925	0.501456986287018	0.726132581687918	1	MAVS
GO:1900368	regulation of post-transcriptional gene silencing by regulatory ncRNA	1/376	26/14246	1.45724222585925	0.501456986287018	0.726132581687918	1	DDB1
GO:1902176	negative regulation of oxidative stress-induced intrinsic apoptotic signaling pathway	1/376	26/14246	1.45724222585925	0.501456986287018	0.726132581687918	1	PYCR1
GO:1903077	negative regulation of protein localization to plasma membrane	1/376	26/14246	1.45724222585925	0.501456986287018	0.726132581687918	1	PID1
GO:2001032	regulation of double-strand break repair via nonhomologous end joining	1/376	26/14246	1.45724222585925	0.501456986287018	0.726132581687918	1	PRKDC
GO:0031345	negative regulation of cell projection organization	4/376	139/14246	1.09031073013929	0.501838295344317	0.726132581687918	4	CDH1/ULK2/STMN2/EFNA1
GO:0097553	calcium ion transmembrane import into cytosol	4/376	139/14246	1.09031073013929	0.501838295344317	0.726132581687918	4	PLCB4/JPH2/P2RY6/SELENON
GO:0000910	cytokinesis	5/376	177/14246	1.0702909003486	0.502561060921915	0.726886227126916	5	MYH9/GIPC1/PKP4/SPTBN1/DDB1
GO:0009100	glycoprotein metabolic process	9/376	329/14246	1.03645799650779	0.504263833826291	0.729056145291023	9	NDST1/TNIP1/B3GALNT1/SLC39A8/HS3ST2/PCSK6/ST6GAL1/DSE/CHST15
GO:0006635	fatty acid beta-oxidation	2/376	64/14246	1.18400930851064	0.506733420985428	0.73082405844266	2	ACOX3/ACAT1
GO:0009308	amine metabolic process	2/376	64/14246	1.18400930851064	0.506733420985428	0.73082405844266	2	INSM1/TGFB2
GO:0014033	neural crest cell differentiation	2/376	64/14246	1.18400930851064	0.506733420985428	0.73082405844266	2	SEMA7A/CORO1C
GO:0044773	mitotic DNA damage checkpoint signaling	2/376	64/14246	1.18400930851064	0.506733420985428	0.73082405844266	2	TP53/PRKDC
GO:0098773	skin epidermis development	2/376	64/14246	1.18400930851064	0.506733420985428	0.73082405844266	2	TGFB2/INHBA
GO:1902749	regulation of cell cycle G2/M phase transition	3/376	102/14246	1.11436170212766	0.507312394818584	0.73082405844266	3	NABP1/NAE1/TP53
GO:0010970	transport along microtubule	5/376	178/14246	1.06427803012192	0.507544529781975	0.73082405844266	5	HTT/KIF1C/DYNC1H1/TUBA1A/HOOK3
GO:0019318	hexose metabolic process	5/376	178/14246	1.06427803012192	0.507544529781975	0.73082405844266	5	GLB1L2/HK1/PKM/CHST15/DDB1
GO:0051650	establishment of vesicle localization	5/376	178/14246	1.06427803012192	0.507544529781975	0.73082405844266	5	HTT/KIF1C/SDC4/ATP13A2/UNC13A
GO:0071383	cellular response to steroid hormone stimulus	5/376	178/14246	1.06427803012192	0.507544529781975	0.73082405844266	5	LBH/NKX3-1/PHB1/VDR/DDX17
GO:0034976	response to endoplasmic reticulum stress	7/376	254/14246	1.04416568939521	0.507719713934748	0.73082405844266	7	CFTR/RASGRF2/DAB2IP/THBS1/TP53/VCP/GSK3B
GO:0031348	negative regulation of defense response	6/376	217/14246	1.04760270614766	0.512137374714777	0.733162404828608	6	CDH5/PPP1R13L/LDLR/SIRPA/SLC39A8/NT5C2
GO:0003158	endothelium development	3/376	103/14246	1.10354265647593	0.513865019775763	0.733162404828608	3	CDH5/TJP1/FSTL1
GO:0002504	antigen processing and presentation of peptide or polysaccharide antigen via MHC class II	1/376	27/14246	1.40327029156816	0.51463927694497	0.733162404828608	1	THBS1
GO:0006622	protein targeting to lysosome	1/376	27/14246	1.40327029156816	0.51463927694497	0.733162404828608	1	VPS53
GO:0007616	long-term memory	1/376	27/14246	1.40327029156816	0.51463927694497	0.733162404828608	1	LDLR
GO:0021695	cerebellar cortex development	1/376	27/14246	1.40327029156816	0.51463927694497	0.733162404828608	1	TUBA1A
GO:0032232	negative regulation of actin filament bundle assembly	1/376	27/14246	1.40327029156816	0.51463927694497	0.733162404828608	1	TJP1
GO:0032872	regulation of stress-activated MAPK cascade	1/376	27/14246	1.40327029156816	0.51463927694497	0.733162404828608	1	TGFB2
GO:0033631	cell-cell adhesion mediated by integrin	1/376	27/14246	1.40327029156816	0.51463927694497	0.733162404828608	1	PIEZO1
GO:0033762	response to glucagon	1/376	27/14246	1.40327029156816	0.51463927694497	0.733162404828608	1	GLP2R
GO:0035264	multicellular organism growth	1/376	27/14246	1.40327029156816	0.51463927694497	0.733162404828608	1	FTO
GO:0039529	RIG-I signaling pathway	1/376	27/14246	1.40327029156816	0.51463927694497	0.733162404828608	1	PHB1
GO:0045947	negative regulation of translational initiation	1/376	27/14246	1.40327029156816	0.51463927694497	0.733162404828608	1	EIF4EBP2
GO:0046457	prostanoid biosynthetic process	1/376	27/14246	1.40327029156816	0.51463927694497	0.733162404828608	1	FABP5
GO:0048483	autonomic nervous system development	1/376	27/14246	1.40327029156816	0.51463927694497	0.733162404828608	1	INSM1
GO:0050686	negative regulation of mRNA processing	1/376	27/14246	1.40327029156816	0.51463927694497	0.733162404828608	1	PRPF8
GO:0051155	positive regulation of striated muscle cell differentiation	1/376	27/14246	1.40327029156816	0.51463927694497	0.733162404828608	1	PIEZO1
GO:0051954	positive regulation of amine transport	1/376	27/14246	1.40327029156816	0.51463927694497	0.733162404828608	1	SLC7A5
GO:0060147	regulation of post-transcriptional gene silencing	1/376	27/14246	1.40327029156816	0.51463927694497	0.733162404828608	1	DDB1
GO:0060544	regulation of necroptotic process	1/376	27/14246	1.40327029156816	0.51463927694497	0.733162404828608	1	LTB
GO:0070873	regulation of glycogen metabolic process	1/376	27/14246	1.40327029156816	0.51463927694497	0.733162404828608	1	GSK3B
GO:0090592	DNA synthesis involved in DNA replication	1/376	27/14246	1.40327029156816	0.51463927694497	0.733162404828608	1	VCP
GO:0110154	RNA decapping	1/376	27/14246	1.40327029156816	0.51463927694497	0.733162404828608	1	DDX6
GO:0140058	neuron projection arborization	1/376	27/14246	1.40327029156816	0.51463927694497	0.733162404828608	1	TUBA1A
GO:2000107	negative regulation of leukocyte apoptotic process	1/376	27/14246	1.40327029156816	0.51463927694497	0.733162404828608	1	GAS6
GO:2000279	negative regulation of DNA biosynthetic process	1/376	27/14246	1.40327029156816	0.51463927694497	0.733162404828608	1	TP53
GO:0097120	receptor localization to synapse	2/376	65/14246	1.1657937806874	0.515021168725684	0.733416221286576	2	CACNG8/DLG1
GO:0006836	neurotransmitter transport	5/376	180/14246	1.05245271867612	0.517451255538995	0.73658541713736	5	MYOF/AP2B1/RAB3B/UNC13A/DYSF
GO:0032204	regulation of telomere maintenance	3/376	104/14246	1.09293166939444	0.520371162130072	0.739161569507726	3	YLPM1/CCT3/TP53
GO:1903322	positive regulation of protein modification by small protein conjugation or removal	3/376	104/14246	1.09293166939444	0.520371162130072	0.739161569507726	3	TNIP1/VCP/GSK3B
GO:1903531	negative regulation of secretion by cell	3/376	104/14246	1.09293166939444	0.520371162130072	0.739161569507726	3	RAB11FIP1/HMGCR/INHBA
GO:0046879	hormone secretion	6/376	219/14246	1.03803555814631	0.521110749586189	0.739161569507726	6	AACS/TRPM4/RAB11FIP1/SLC16A1/NKX3-1/INHBA
GO:0006879	intracellular iron ion homeostasis	2/376	66/14246	1.14813023855577	0.523216421890384	0.739161569507726	2	SLC39A8/ATP13A2
GO:0010972	negative regulation of G2/M transition of mitotic cell cycle	2/376	66/14246	1.14813023855577	0.523216421890384	0.739161569507726	2	NABP1/NAE1
GO:0060291	long-term synaptic potentiation	2/376	66/14246	1.14813023855577	0.523216421890384	0.739161569507726	2	YTHDF1/GSK3B
GO:0070897	transcription preinitiation complex assembly	2/376	66/14246	1.14813023855577	0.523216421890384	0.739161569507726	2	MED15/TP53
GO:0018108	peptidyl-tyrosine phosphorylation	3/376	105/14246	1.08252279635258	0.526829909474205	0.739161569507726	3	DDR1/GPRC5A/PDGFB
GO:0021953	central nervous system neuron differentiation	3/376	105/14246	1.08252279635258	0.526829909474205	0.739161569507726	3	NFIB/TUBA1A/INHBA
GO:0034340	response to type I interferon	3/376	105/14246	1.08252279635258	0.526829909474205	0.739161569507726	3	TRIM56/MAVS/PSMD2
GO:0071333	cellular response to glucose stimulus	3/376	105/14246	1.08252279635258	0.526829909474205	0.739161569507726	3	TRPM4/GAS6/ZBTB20
GO:0097530	granulocyte migration	3/376	105/14246	1.08252279635258	0.526829909474205	0.739161569507726	3	TGFB2/THBS1/CCL2
GO:1901875	positive regulation of post-translational protein modification	3/376	105/14246	1.08252279635258	0.526829909474205	0.739161569507726	3	TNIP1/VCP/GSK3B
GO:0001916	positive regulation of T cell mediated cytotoxicity	1/376	28/14246	1.35315349544073	0.527473908907041	0.739161569507726	1	ULBP2
GO:0002230	positive regulation of defense response to virus by host	1/376	28/14246	1.35315349544073	0.527473908907041	0.739161569507726	1	MAVS
GO:0009226	nucleotide-sugar biosynthetic process	1/376	28/14246	1.35315349544073	0.527473908907041	0.739161569507726	1	HK1
GO:0019076	viral release from host cell	1/376	28/14246	1.35315349544073	0.527473908907041	0.739161569507726	1	DDB1
GO:0030947	regulation of vascular endothelial growth factor receptor signaling pathway	1/376	28/14246	1.35315349544073	0.527473908907041	0.739161569507726	1	DAB2IP
GO:0031114	regulation of microtubule depolymerization	1/376	28/14246	1.35315349544073	0.527473908907041	0.739161569507726	1	STMN2
GO:0035456	response to interferon-beta	1/376	28/14246	1.35315349544073	0.527473908907041	0.739161569507726	1	MAVS
GO:0035767	endothelial cell chemotaxis	1/376	28/14246	1.35315349544073	0.527473908907041	0.739161569507726	1	THBS1
GO:0035891	exit from host cell	1/376	28/14246	1.35315349544073	0.527473908907041	0.739161569507726	1	DDB1
GO:0042044	fluid transport	1/376	28/14246	1.35315349544073	0.527473908907041	0.739161569507726	1	CFTR
GO:0042178	xenobiotic catabolic process	1/376	28/14246	1.35315349544073	0.527473908907041	0.739161569507726	1	GSTM4
GO:0042551	neuron maturation	1/376	28/14246	1.35315349544073	0.527473908907041	0.739161569507726	1	RND1
GO:0046337	phosphatidylethanolamine metabolic process	1/376	28/14246	1.35315349544073	0.527473908907041	0.739161569507726	1	PLAAT3
GO:0050892	intestinal absorption	1/376	28/14246	1.35315349544073	0.527473908907041	0.739161569507726	1	LDLR
GO:0051154	negative regulation of striated muscle cell differentiation	1/376	28/14246	1.35315349544073	0.527473908907041	0.739161569507726	1	BDNF
GO:0051385	response to mineralocorticoid	1/376	28/14246	1.35315349544073	0.527473908907041	0.739161569507726	1	INHBA
GO:0051955	regulation of amino acid transport	1/376	28/14246	1.35315349544073	0.527473908907041	0.739161569507726	1	SLC7A5
GO:0060306	regulation of membrane repolarization	1/376	28/14246	1.35315349544073	0.527473908907041	0.739161569507726	1	NEDD4L
GO:0070302	regulation of stress-activated protein kinase signaling cascade	1/376	28/14246	1.35315349544073	0.527473908907041	0.739161569507726	1	TGFB2
GO:0071499	cellular response to laminar fluid shear stress	1/376	28/14246	1.35315349544073	0.527473908907041	0.739161569507726	1	SREBF2
GO:0086010	membrane depolarization during action potential	1/376	28/14246	1.35315349544073	0.527473908907041	0.739161569507726	1	TRPM4
GO:0090313	regulation of protein targeting to membrane	1/376	28/14246	1.35315349544073	0.527473908907041	0.739161569507726	1	TCAF1
GO:0097028	dendritic cell differentiation	1/376	28/14246	1.35315349544073	0.527473908907041	0.739161569507726	1	GAS6
GO:0098810	neurotransmitter reuptake	1/376	28/14246	1.35315349544073	0.527473908907041	0.739161569507726	1	RAB3B
GO:1900016	negative regulation of cytokine production involved in inflammatory response	1/376	28/14246	1.35315349544073	0.527473908907041	0.739161569507726	1	SIRPA
GO:1903533	regulation of protein targeting	1/376	28/14246	1.35315349544073	0.527473908907041	0.739161569507726	1	TCAF1
GO:0010001	glial cell differentiation	4/376	144/14246	1.05245271867612	0.52965530441041	0.741641033013409	4	NFIB/LDLR/TUBA1A/CDK6
GO:0015718	monocarboxylic acid transport	4/376	144/14246	1.05245271867612	0.52965530441041	0.741641033013409	4	CES1/FABP5/THBS1/SLC16A1
GO:0006022	aminoglycan metabolic process	2/376	67/14246	1.13099396633852	0.531318279222122	0.742813904931899	2	PDGFB/HS3ST2
GO:0032637	interleukin-8 production	2/376	67/14246	1.13099396633852	0.531318279222122	0.742813904931899	2	SERPINE1/MAVS
GO:0032677	regulation of interleukin-8 production	2/376	67/14246	1.13099396633852	0.531318279222122	0.742813904931899	2	SERPINE1/MAVS
GO:0061326	renal tubule development	2/376	67/14246	1.13099396633852	0.531318279222122	0.742813904931899	2	COL4A1/ACAT1
GO:0000045	autophagosome assembly	3/376	106/14246	1.07231031714171	0.533240397678355	0.744056368853518	3	LRBA/ULK2/IRGQ
GO:0002705	positive regulation of leukocyte mediated immunity	3/376	106/14246	1.07231031714171	0.533240397678355	0.744056368853518	3	ULBP2/YWHAG/MAVS
GO:0019827	stem cell population maintenance	3/376	106/14246	1.07231031714171	0.533240397678355	0.744056368853518	3	LBH/ACTB/DDB1
GO:0030833	regulation of actin filament polymerization	3/376	106/14246	1.07231031714171	0.533240397678355	0.744056368853518	3	COTL1/TMOD2/SPTBN1
GO:0033209	tumor necrosis factor-mediated signaling pathway	3/376	106/14246	1.07231031714171	0.533240397678355	0.744056368853518	3	DAB2IP/GAS6/TP53
GO:0009746	response to hexose	4/376	145/14246	1.04519442406456	0.535127888761868	0.744215964016683	4	TRPM4/THBS1/GAS6/ZBTB20
GO:0051607	defense response to virus	7/376	261/14246	1.01616124561833	0.536596054260607	0.744215964016683	7	TRIM56/G3BP1/PHB1/NLRP1/MAVS/DDX17/NT5C2
GO:0009410	response to xenobiotic stimulus	8/376	300/14246	1.01035460992908	0.538628082859121	0.744215964016683	8	CDH1/THBS1/CAD/GSTM4/NKX3-1/GAS6/TP53/NPAS2
GO:0001701	in utero embryonic development	2/376	68/14246	1.11436170212766	0.53932595105769	0.744215964016683	2	PRICKLE2/PDGFB
GO:0032024	positive regulation of insulin secretion	2/376	68/14246	1.11436170212766	0.53932595105769	0.744215964016683	2	AACS/TRPM4
GO:0042982	amyloid precursor protein metabolic process	2/376	68/14246	1.11436170212766	0.53932595105769	0.744215964016683	2	ADAM19/EFNA1
GO:0044788	host-mediated perturbation of viral process	2/376	68/14246	1.11436170212766	0.53932595105769	0.744215964016683	2	FASN/PHB1
GO:0071887	leukocyte apoptotic process	2/376	68/14246	1.11436170212766	0.53932595105769	0.744215964016683	2	GAS6/TP53
GO:1902750	negative regulation of cell cycle G2/M phase transition	2/376	68/14246	1.11436170212766	0.53932595105769	0.744215964016683	2	NABP1/NAE1
GO:1904377	positive regulation of protein localization to cell periphery	2/376	68/14246	1.11436170212766	0.53932595105769	0.744215964016683	2	SPTBN1/DLG1
GO:1990868	response to chemokine	2/376	68/14246	1.11436170212766	0.53932595105769	0.744215964016683	2	ACKR2/CCL2
GO:1990869	cellular response to chemokine	2/376	68/14246	1.11436170212766	0.53932595105769	0.744215964016683	2	ACKR2/CCL2
GO:2000144	positive regulation of DNA-templated transcription initiation	2/376	68/14246	1.11436170212766	0.53932595105769	0.744215964016683	2	MED15/TP53
GO:0018212	peptidyl-tyrosine modification	3/376	107/14246	1.06228872539272	0.539601809832426	0.744215964016683	3	DDR1/GPRC5A/PDGFB
GO:0048024	regulation of mRNA splicing, via spliceosome	3/376	107/14246	1.06228872539272	0.539601809832426	0.744215964016683	3	PRDX6/PRPF8/DDX17
GO:0000132	establishment of mitotic spindle orientation	1/376	29/14246	1.3064930300807	0.539970027225438	0.744215964016683	1	HTT
GO:0001655	urogenital system development	1/376	29/14246	1.3064930300807	0.539970027225438	0.744215964016683	1	NKX3-1
GO:0006221	pyrimidine nucleotide biosynthetic process	1/376	29/14246	1.3064930300807	0.539970027225438	0.744215964016683	1	CAD
GO:0009218	pyrimidine ribonucleotide metabolic process	1/376	29/14246	1.3064930300807	0.539970027225438	0.744215964016683	1	CAD
GO:0009264	deoxyribonucleotide catabolic process	1/376	29/14246	1.3064930300807	0.539970027225438	0.744215964016683	1	NT5C2
GO:0030970	retrograde protein transport, ER to cytosol	1/376	29/14246	1.3064930300807	0.539970027225438	0.744215964016683	1	VCP
GO:0033146	regulation of intracellular estrogen receptor signaling pathway	1/376	29/14246	1.3064930300807	0.539970027225438	0.744215964016683	1	LBH
GO:0033280	response to vitamin D	1/376	29/14246	1.3064930300807	0.539970027225438	0.744215964016683	1	VDR
GO:0038179	neurotrophin signaling pathway	1/376	29/14246	1.3064930300807	0.539970027225438	0.744215964016683	1	BDNF
GO:0045197	establishment or maintenance of epithelial cell apical/basal polarity	1/376	29/14246	1.3064930300807	0.539970027225438	0.744215964016683	1	DLG1
GO:0045292	mRNA cis splicing, via spliceosome	1/376	29/14246	1.3064930300807	0.539970027225438	0.744215964016683	1	PRPF8
GO:0046386	deoxyribose phosphate catabolic process	1/376	29/14246	1.3064930300807	0.539970027225438	0.744215964016683	1	NT5C2
GO:0070231	T cell apoptotic process	1/376	29/14246	1.3064930300807	0.539970027225438	0.744215964016683	1	TP53
GO:0099633	protein localization to postsynaptic specialization membrane	1/376	29/14246	1.3064930300807	0.539970027225438	0.744215964016683	1	DLG1
GO:0099645	neurotransmitter receptor localization to postsynaptic specialization membrane	1/376	29/14246	1.3064930300807	0.539970027225438	0.744215964016683	1	DLG1
GO:1903513	endoplasmic reticulum to cytosol transport	1/376	29/14246	1.3064930300807	0.539970027225438	0.744215964016683	1	VCP
GO:1904357	negative regulation of telomere maintenance via telomere lengthening	1/376	29/14246	1.3064930300807	0.539970027225438	0.744215964016683	1	TP53
GO:0010038	response to metal ion	7/376	262/14246	1.01228276758161	0.540667131303719	0.744891570108454	7	TNNC1/CDH1/THBS1/SLC13A5/TUBA1A/SLC39A8/ATP13A2
GO:0008286	insulin receptor signaling pathway	3/376	108/14246	1.05245271867612	0.545913375188154	0.750406842268304	3	IDE/PID1/GSK3B
GO:0071331	cellular response to hexose stimulus	3/376	108/14246	1.05245271867612	0.545913375188154	0.750406842268304	3	TRPM4/GAS6/ZBTB20
GO:0001906	cell killing	4/376	147/14246	1.03097409176437	0.545977034334318	0.750406842268304	4	TUBB4B/ULBP2/CORO1A/NPPB
GO:0000075	cell cycle checkpoint signaling	5/376	186/14246	1.01850263097689	0.546650905394846	0.750406842268304	5	DYNC1H1/NABP1/NAE1/TP53/PRKDC
GO:0010833	telomere maintenance via telomere lengthening	2/376	69/14246	1.09821153253161	0.547238754094176	0.750406842268304	2	CCT3/TP53
GO:0032436	positive regulation of proteasomal ubiquitin-dependent protein catabolic process	2/376	69/14246	1.09821153253161	0.547238754094176	0.750406842268304	2	VCP/GSK3B
GO:0033273	response to vitamin	2/376	69/14246	1.09821153253161	0.547238754094176	0.750406842268304	2	GAS6/VDR
GO:0071806	protein transmembrane transport	2/376	69/14246	1.09821153253161	0.547238754094176	0.750406842268304	2	SSR3/PEX26
GO:0046486	glycerolipid metabolic process	9/376	341/14246	0.999984401322768	0.54770901703578	0.750406842268304	9	LIPG/LPCAT2/FABP5/PLCB4/PRDX6/LYPLA2/LDLR/PLAAT3/PDGFB
GO:0002521	leukocyte differentiation	12/376	457/14246	0.994878718748545	0.54901878444161	0.750406842268304	12	MYH9/FSTL3/RC3H2/RC3H1/FASN/GAS6/CDK6/INHBA/RUNX1/PRKDC/ACTB/CORO1C
GO:1903131	mononuclear cell differentiation	10/376	380/14246	0.997060470324748	0.549191525632576	0.750406842268304	10	MYH9/RC3H2/RC3H1/FASN/GAS6/CDK6/INHBA/RUNX1/PRKDC/ACTB
GO:0000096	sulfur amino acid metabolic process	1/376	30/14246	1.26294326241135	0.552136537020981	0.750406842268304	1	MTR
GO:0002837	regulation of immune response to tumor cell	1/376	30/14246	1.26294326241135	0.552136537020981	0.750406842268304	1	YWHAG
GO:0006359	regulation of transcription by RNA polymerase III	1/376	30/14246	1.26294326241135	0.552136537020981	0.750406842268304	1	INHBA
GO:0008053	mitochondrial fusion	1/376	30/14246	1.26294326241135	0.552136537020981	0.750406842268304	1	PID1
GO:0010669	epithelial structure maintenance	1/376	30/14246	1.26294326241135	0.552136537020981	0.750406842268304	1	FRAS1
GO:0030212	hyaluronan metabolic process	1/376	30/14246	1.26294326241135	0.552136537020981	0.750406842268304	1	PDGFB
GO:0043647	inositol phosphate metabolic process	1/376	30/14246	1.26294326241135	0.552136537020981	0.750406842268304	1	P2RY6
GO:0045776	negative regulation of blood pressure	1/376	30/14246	1.26294326241135	0.552136537020981	0.750406842268304	1	NPPB
GO:0046006	regulation of activated T cell proliferation	1/376	30/14246	1.26294326241135	0.552136537020981	0.750406842268304	1	RC3H1
GO:0046164	alcohol catabolic process	1/376	30/14246	1.26294326241135	0.552136537020981	0.750406842268304	1	ALDH1B1
GO:0046686	response to cadmium ion	1/376	30/14246	1.26294326241135	0.552136537020981	0.750406842268304	1	SLC39A8
GO:0050891	multicellular organismal-level water homeostasis	1/376	30/14246	1.26294326241135	0.552136537020981	0.750406842268304	1	CFTR
GO:0051938	L-glutamate import	1/376	30/14246	1.26294326241135	0.552136537020981	0.750406842268304	1	SLC1A4
GO:0071542	dopaminergic neuron differentiation	1/376	30/14246	1.26294326241135	0.552136537020981	0.750406842268304	1	GSK3B
GO:0071577	zinc ion transmembrane transport	1/376	30/14246	1.26294326241135	0.552136537020981	0.750406842268304	1	SLC39A8
GO:0072210	metanephric nephron development	1/376	30/14246	1.26294326241135	0.552136537020981	0.750406842268304	1	PDGFB
GO:0085029	extracellular matrix assembly	1/376	30/14246	1.26294326241135	0.552136537020981	0.750406842268304	1	GAS6
GO:0090266	regulation of mitotic cell cycle spindle assembly checkpoint	1/376	30/14246	1.26294326241135	0.552136537020981	0.750406842268304	1	DYNC1H1
GO:0090317	negative regulation of intracellular protein transport	1/376	30/14246	1.26294326241135	0.552136537020981	0.750406842268304	1	RANGAP1
GO:0150077	regulation of neuroinflammatory response	1/376	30/14246	1.26294326241135	0.552136537020981	0.750406842268304	1	LDLR
GO:1903504	regulation of mitotic spindle checkpoint	1/376	30/14246	1.26294326241135	0.552136537020981	0.750406842268304	1	DYNC1H1
GO:1904385	cellular response to angiotensin	1/376	30/14246	1.26294326241135	0.552136537020981	0.750406842268304	1	INHBA
GO:2000819	regulation of nucleotide-excision repair	1/376	30/14246	1.26294326241135	0.552136537020981	0.750406842268304	1	ACTB
GO:2001239	regulation of extrinsic apoptotic signaling pathway in absence of ligand	1/376	30/14246	1.26294326241135	0.552136537020981	0.750406842268304	1	INHBA
GO:0071326	cellular response to monosaccharide stimulus	3/376	109/14246	1.04279718914698	0.552174368102427	0.750406842268304	3	TRPM4/GAS6/ZBTB20
GO:0000387	spliceosomal snRNP assembly	2/376	70/14246	1.08252279635258	0.555056106352359	0.752902028209681	2	PRPF8/CENATAC
GO:0002275	myeloid cell activation involved in immune response	2/376	70/14246	1.08252279635258	0.555056106352359	0.752902028209681	2	UNC13D/DYSF
GO:0032007	negative regulation of TOR signaling	2/376	70/14246	1.08252279635258	0.555056106352359	0.752902028209681	2	YWHAG/GSK3B
GO:0032602	chemokine production	2/376	70/14246	1.08252279635258	0.555056106352359	0.752902028209681	2	SIRPA/MAVS
GO:0032642	regulation of chemokine production	2/376	70/14246	1.08252279635258	0.555056106352359	0.752902028209681	2	SIRPA/MAVS
GO:0045580	regulation of T cell differentiation	4/376	149/14246	1.01713551335142	0.55669421327543	0.754555409560071	4	RC3H2/RC3H1/RUNX1/ACTB
GO:0070507	regulation of microtubule cytoskeleton organization	4/376	149/14246	1.01713551335142	0.55669421327543	0.754555409560071	4	CDH5/DYNC1H1/GSK3B/STMN2
GO:1990748	cellular detoxification	3/376	110/14246	1.03331721470019	0.55838410698307	0.756561078336112	3	PRDX6/CYGB/SLC39A8
GO:0031401	positive regulation of protein modification process	8/376	306/14246	0.990543735224586	0.561240396290964	0.756740810712495	8	TNIP1/GAS6/TNFSF15/MAP2K3/PDGFB/VCP/GSK3B/LTB
GO:0034284	response to monosaccharide	4/376	150/14246	1.01035460992908	0.562001927405525	0.756740810712495	4	TRPM4/THBS1/GAS6/ZBTB20
GO:0032755	positive regulation of interleukin-6 production	2/376	71/14246	1.06727599640396	0.562777522330704	0.756740810712495	2	ZBTB20/MAVS
GO:0043271	negative regulation of monoatomic ion transport	2/376	71/14246	1.06727599640396	0.562777522330704	0.756740810712495	2	PCSK9/NEDD4L
GO:0140115	export across plasma membrane	2/376	71/14246	1.06727599640396	0.562777522330704	0.756740810712495	2	DLG1/NEDD4L
GO:0001541	ovarian follicle development	1/376	31/14246	1.22220315717227	0.563982109761562	0.756740810712495	1	INHBA
GO:0002834	regulation of response to tumor cell	1/376	31/14246	1.22220315717227	0.563982109761562	0.756740810712495	1	YWHAG
GO:0006829	zinc ion transport	1/376	31/14246	1.22220315717227	0.563982109761562	0.756740810712495	1	SLC39A8
GO:0018107	peptidyl-threonine phosphorylation	1/376	31/14246	1.22220315717227	0.563982109761562	0.756740810712495	1	PRKDC
GO:0018210	peptidyl-threonine modification	1/376	31/14246	1.22220315717227	0.563982109761562	0.756740810712495	1	PRKDC
GO:0031103	axon regeneration	1/376	31/14246	1.22220315717227	0.563982109761562	0.756740810712495	1	MTR
GO:0032692	negative regulation of interleukin-1 production	1/376	31/14246	1.22220315717227	0.563982109761562	0.756740810712495	1	GAS6
GO:0032892	positive regulation of organic acid transport	1/376	31/14246	1.22220315717227	0.563982109761562	0.756740810712495	1	SLC7A5
GO:0035774	positive regulation of insulin secretion involved in cellular response to glucose stimulus	1/376	31/14246	1.22220315717227	0.563982109761562	0.756740810712495	1	TRPM4
GO:0043537	negative regulation of blood vessel endothelial cell migration	1/376	31/14246	1.22220315717227	0.563982109761562	0.756740810712495	1	THBS1
GO:0045601	regulation of endothelial cell differentiation	1/376	31/14246	1.22220315717227	0.563982109761562	0.756740810712495	1	CDH5
GO:0045745	positive regulation of G protein-coupled receptor signaling pathway	1/376	31/14246	1.22220315717227	0.563982109761562	0.756740810712495	1	PHB1
GO:0045773	positive regulation of axon extension	1/376	31/14246	1.22220315717227	0.563982109761562	0.756740810712495	1	SEMA7A
GO:0050798	activated T cell proliferation	1/376	31/14246	1.22220315717227	0.563982109761562	0.756740810712495	1	RC3H1
GO:0060966	regulation of gene silencing by regulatory ncRNA	1/376	31/14246	1.22220315717227	0.563982109761562	0.756740810712495	1	DDB1
GO:0090231	regulation of spindle checkpoint	1/376	31/14246	1.22220315717227	0.563982109761562	0.756740810712495	1	DYNC1H1
GO:0099622	cardiac muscle cell membrane repolarization	1/376	31/14246	1.22220315717227	0.563982109761562	0.756740810712495	1	DLG1
GO:0150117	positive regulation of cell-substrate junction organization	1/376	31/14246	1.22220315717227	0.563982109761562	0.756740810712495	1	SDC4
GO:1903749	positive regulation of protein localization to mitochondrion	1/376	31/14246	1.22220315717227	0.563982109761562	0.756740810712495	1	SREBF2
GO:1904376	negative regulation of protein localization to cell periphery	1/376	31/14246	1.22220315717227	0.563982109761562	0.756740810712495	1	PID1
GO:1905476	negative regulation of protein localization to membrane	1/376	31/14246	1.22220315717227	0.563982109761562	0.756740810712495	1	PID1
GO:0043524	negative regulation of neuron apoptotic process	3/376	111/14246	1.0240080506038	0.564541953238212	0.756927758531681	3	PYCR1/BDNF/CCL2
GO:0046632	alpha-beta T cell differentiation	3/376	111/14246	1.0240080506038	0.564541953238212	0.756927758531681	3	RC3H2/RC3H1/RUNX1
GO:0042593	glucose homeostasis	5/376	190/14246	0.997060470324748	0.565644196498859	0.758123271554688	5	TRPM4/HK1/SLC16A1/GAS6/ZBTB20
GO:0048568	embryonic organ development	6/376	230/14246	0.988390379278446	0.569216290171699	0.762513698491016	6	TGFB2/MTHFD1L/TEAD1/PDGFB/MICAL2/NES
GO:0001934	positive regulation of protein phosphorylation	5/376	191/14246	0.991840258438231	0.570329291124413	0.762513698491016	5	GAS6/TNFSF15/MAP2K3/PDGFB/LTB
GO:1903522	regulation of blood circulation	5/376	191/14246	0.991840258438231	0.570329291124413	0.762513698491016	5	TGFB2/DOCK5/TRPM4/JPH2/DLG1
GO:0002377	immunoglobulin production	2/376	72/14246	1.05245271867612	0.570402608343418	0.762513698491016	2	PHB1/PRKDC
GO:0043473	pigmentation	2/376	72/14246	1.05245271867612	0.570402608343418	0.762513698491016	2	AP1B1/AP1S3
GO:0071260	cellular response to mechanical stimulus	2/376	72/14246	1.05245271867612	0.570402608343418	0.762513698491016	2	PIEZO1/CNN2
GO:0072665	protein localization to vacuole	2/376	72/14246	1.05245271867612	0.570402608343418	0.762513698491016	2	VPS53/ATP13A2
GO:0032434	regulation of proteasomal ubiquitin-dependent protein catabolic process	3/376	112/14246	1.01486512158055	0.570647310230338	0.762557652869049	3	GIPC1/VCP/GSK3B
GO:0001941	postsynaptic membrane organization	1/376	32/14246	1.18400930851064	0.575515189376733	0.763958215986814	1	LAMB1
GO:0002369	T cell cytokine production	1/376	32/14246	1.18400930851064	0.575515189376733	0.763958215986814	1	TRPM4
GO:0002724	regulation of T cell cytokine production	1/376	32/14246	1.18400930851064	0.575515189376733	0.763958215986814	1	TRPM4
GO:0003161	cardiac conduction system development	1/376	32/14246	1.18400930851064	0.575515189376733	0.763958215986814	1	NPPB
GO:0006699	bile acid biosynthetic process	1/376	32/14246	1.18400930851064	0.575515189376733	0.763958215986814	1	CES1
GO:0007035	vacuolar acidification	1/376	32/14246	1.18400930851064	0.575515189376733	0.763958215986814	1	ATP6V1B2
GO:0007187	G protein-coupled receptor signaling pathway, coupled to cyclic nucleotide second messenger	1/376	32/14246	1.18400930851064	0.575515189376733	0.763958215986814	1	CCL2
GO:0010770	positive regulation of cell morphogenesis	1/376	32/14246	1.18400930851064	0.575515189376733	0.763958215986814	1	PRKDC
GO:0014808	release of sequestered calcium ion into cytosol by sarcoplasmic reticulum	1/376	32/14246	1.18400930851064	0.575515189376733	0.763958215986814	1	JPH2
GO:0015872	dopamine transport	1/376	32/14246	1.18400930851064	0.575515189376733	0.763958215986814	1	RAB3B
GO:0033119	negative regulation of RNA splicing	1/376	32/14246	1.18400930851064	0.575515189376733	0.763958215986814	1	PRPF8
GO:0034616	response to laminar fluid shear stress	1/376	32/14246	1.18400930851064	0.575515189376733	0.763958215986814	1	SREBF2
GO:0035601	protein deacylation	1/376	32/14246	1.18400930851064	0.575515189376733	0.763958215986814	1	HDAC7
GO:0044273	sulfur compound catabolic process	1/376	32/14246	1.18400930851064	0.575515189376733	0.763958215986814	1	ACAT1
GO:0060412	ventricular septum morphogenesis	1/376	32/14246	1.18400930851064	0.575515189376733	0.763958215986814	1	TGFB2
GO:0090207	regulation of triglyceride metabolic process	1/376	32/14246	1.18400930851064	0.575515189376733	0.763958215986814	1	LDLR
GO:0099558	maintenance of synapse structure	1/376	32/14246	1.18400930851064	0.575515189376733	0.763958215986814	1	DLG1
GO:1900181	negative regulation of protein localization to nucleus	1/376	32/14246	1.18400930851064	0.575515189376733	0.763958215986814	1	GSK3B
GO:0031349	positive regulation of defense response	11/376	427/14246	0.976045144252329	0.576126053002523	0.764121693062059	11	TNIP1/TRIM56/DAB2IP/SERPINE1/LDLR/PHB1/ETS1/NLRP1/MAVS/PRKDC/NPAS2
GO:0034504	protein localization to nucleus	7/376	271/14246	0.97866452068776	0.57661657020717	0.764121693062059	7	RANGAP1/TGFB2/CDH1/CCT3/MAVS/ATP13A2/GSK3B
GO:0045787	positive regulation of cell cycle	7/376	271/14246	0.97866452068776	0.57661657020717	0.764121693062059	7	TGFB2/GIPC1/DYNC1H1/PKP4/NKX3-1/CCND2/PDGFB
GO:0035710	CD4-positive, alpha-beta T cell activation	3/376	113/14246	1.00588401430992	0.576699622236004	0.764121693062059	3	RC3H2/RC3H1/RUNX1
GO:2000241	regulation of reproductive process	3/376	113/14246	1.00588401430992	0.576699622236004	0.764121693062059	3	MYH9/NKX3-1/INHBA
GO:0019319	hexose biosynthetic process	2/376	73/14246	1.03803555814631	0.577931058036303	0.764627640180334	2	CHST15/DDB1
GO:0046364	monosaccharide biosynthetic process	2/376	73/14246	1.03803555814631	0.577931058036303	0.764627640180334	2	CHST15/DDB1
GO:0046928	regulation of neurotransmitter secretion	2/376	73/14246	1.03803555814631	0.577931058036303	0.764627640180334	2	MYOF/DYSF
GO:0071496	cellular response to external stimulus	2/376	73/14246	1.03803555814631	0.577931058036303	0.764627640180334	2	PIEZO1/CNN2
GO:0055080	monoatomic cation homeostasis	10/376	389/14246	0.973992233222119	0.579181018402772	0.765999877387943	10	CFTR/CDH5/JPH2/SELENON/SLC39A8/ANXA6/NPPB/ATP13A2/ATP6V1B2/ATOX1
GO:0006941	striated muscle contraction	5/376	193/14246	0.981562121045089	0.579620805021762	0.766018685050786	5	TRPM4/TNNC1/JPH2/DLG1/NEDD4L
GO:0061136	regulation of proteasomal protein catabolic process	5/376	193/14246	0.981562121045089	0.579620805021762	0.766018685050786	5	GIPC1/DAB2IP/VCP/GSK3B/PSMD2
GO:0001818	negative regulation of cytokine production	6/376	233/14246	0.975664322892886	0.581927735148	0.76670722089499	6	TGFB2/THBS1/GAS6/SIRPA/INHBA/HDAC7
GO:0009792	embryo development ending in birth or egg hatching	6/376	233/14246	0.975664322892886	0.581927735148	0.76670722089499	6	TGFB2/MTHFD1L/PRICKLE2/NKX3-1/PDGFB/SCEL
GO:0140694	membraneless organelle assembly	10/376	390/14246	0.971494817239498	0.582460352487849	0.76670722089499	10	DYNC1H1/DAB2IP/RC3H1/G3BP1/SQLE/TMOD2/PRKDC/YTHDF1/DDX6/DDB1
GO:0010565	regulation of ketone metabolic process	3/376	114/14246	0.997060470324748	0.582698373412165	0.76670722089499	3	CES1/FABP5/ADCK2
GO:0050769	positive regulation of neurogenesis	4/376	154/14246	0.984111633047803	0.582881861676909	0.76670722089499	4	NAP1L1/SLC7A5/BDNF/SEMA7A
GO:0005996	monosaccharide metabolic process	5/376	194/14246	0.976502522483001	0.584226478497805	0.76670722089499	5	GLB1L2/HK1/PKM/CHST15/DDB1
GO:0051648	vesicle localization	5/376	194/14246	0.976502522483001	0.584226478497805	0.76670722089499	5	HTT/KIF1C/SDC4/ATP13A2/UNC13A
GO:0001523	retinoid metabolic process	2/376	74/14246	1.0240080506038	0.58536264807427	0.76670722089499	2	CES1/LDLR
GO:0002287	alpha-beta T cell activation involved in immune response	2/376	74/14246	1.0240080506038	0.58536264807427	0.76670722089499	2	RC3H2/RC3H1
GO:0008088	axo-dendritic transport	2/376	74/14246	1.0240080506038	0.58536264807427	0.76670722089499	2	KIF1C/DYNC1H1
GO:0060395	SMAD protein signal transduction	2/376	74/14246	1.0240080506038	0.58536264807427	0.76670722089499	2	TGFB2/INHBA
GO:0140253	cell-cell fusion	2/376	74/14246	1.0240080506038	0.58536264807427	0.76670722089499	2	DOCK5/VASH2
GO:1902017	regulation of cilium assembly	2/376	74/14246	1.0240080506038	0.58536264807427	0.76670722089499	2	HTT/GSK3B
GO:0001774	microglial cell activation	1/376	33/14246	1.14813023855577	0.586743998212694	0.76670722089499	1	LDLR
GO:0001914	regulation of T cell mediated cytotoxicity	1/376	33/14246	1.14813023855577	0.586743998212694	0.76670722089499	1	ULBP2
GO:0002269	leukocyte activation involved in inflammatory response	1/376	33/14246	1.14813023855577	0.586743998212694	0.76670722089499	1	LDLR
GO:0003203	endocardial cushion morphogenesis	1/376	33/14246	1.14813023855577	0.586743998212694	0.76670722089499	1	TGFB2
GO:0006953	acute-phase response	1/376	33/14246	1.14813023855577	0.586743998212694	0.76670722089499	1	APOL2
GO:0031102	neuron projection regeneration	1/376	33/14246	1.14813023855577	0.586743998212694	0.76670722089499	1	MTR
GO:0031112	positive regulation of microtubule polymerization or depolymerization	1/376	33/14246	1.14813023855577	0.586743998212694	0.76670722089499	1	STMN2
GO:0035088	establishment or maintenance of apical/basal cell polarity	1/376	33/14246	1.14813023855577	0.586743998212694	0.76670722089499	1	DLG1
GO:0043300	regulation of leukocyte degranulation	1/376	33/14246	1.14813023855577	0.586743998212694	0.76670722089499	1	UNC13D
GO:0050873	brown fat cell differentiation	1/376	33/14246	1.14813023855577	0.586743998212694	0.76670722089499	1	FTO
GO:0060688	regulation of morphogenesis of a branching structure	1/376	33/14246	1.14813023855577	0.586743998212694	0.76670722089499	1	CTNND1
GO:0061245	establishment or maintenance of bipolar cell polarity	1/376	33/14246	1.14813023855577	0.586743998212694	0.76670722089499	1	DLG1
GO:0099054	presynapse assembly	1/376	33/14246	1.14813023855577	0.586743998212694	0.76670722089499	1	FARP1
GO:1901532	regulation of hematopoietic progenitor cell differentiation	1/376	33/14246	1.14813023855577	0.586743998212694	0.76670722089499	1	PRKDC
GO:1902745	positive regulation of lamellipodium organization	1/376	33/14246	1.14813023855577	0.586743998212694	0.76670722089499	1	CORO1C
GO:1903514	release of sequestered calcium ion into cytosol by endoplasmic reticulum	1/376	33/14246	1.14813023855577	0.586743998212694	0.76670722089499	1	JPH2
GO:1990776	response to angiotensin	1/376	33/14246	1.14813023855577	0.586743998212694	0.76670722089499	1	INHBA
GO:2001222	regulation of neuron migration	1/376	33/14246	1.14813023855577	0.586743998212694	0.76670722089499	1	DAB2IP
GO:0008016	regulation of heart contraction	4/376	155/14246	0.977762525737818	0.588011818190143	0.768085103586544	4	TGFB2/TRPM4/JPH2/DLG1
GO:0002443	leukocyte mediated immunity	7/376	274/14246	0.967949215716726	0.588301264652487	0.768184458741005	7	TUBB4B/TRPM4/UNC13D/ULBP2/CORO1A/YWHAG/MAVS
GO:0006414	translational elongation	2/376	75/14246	1.01035460992908	0.592697233994653	0.773363552874502	2	ABCE1/VCP
GO:1901890	positive regulation of cell junction assembly	2/376	75/14246	1.01035460992908	0.592697233994653	0.773363552874502	2	SDC4/BDNF
GO:0033500	carbohydrate homeostasis	5/376	196/14246	0.966538211029093	0.593355894577473	0.773662158811627	5	TRPM4/HK1/SLC16A1/GAS6/ZBTB20
GO:0099111	microtubule-based transport	5/376	196/14246	0.966538211029093	0.593355894577473	0.773662158811627	5	HTT/KIF1C/DYNC1H1/TUBA1A/HOOK3
GO:1990778	protein localization to cell periphery	8/376	315/14246	0.962242485646741	0.594234739442078	0.773761705607272	8	KRT18/CDH1/GAS6/RAB34/SPTBN1/DLG1/PID1/ACTB
GO:0042129	regulation of T cell proliferation	3/376	116/14246	0.979869772560528	0.594533323156901	0.773761705607272	3	SLC7A1/SDC4/RC3H1
GO:0002418	immune response to tumor cell	1/376	34/14246	1.11436170212766	0.597676542831848	0.773761705607272	1	YWHAG
GO:0009595	detection of biotic stimulus	1/376	34/14246	1.11436170212766	0.597676542831848	0.773761705607272	1	NF2
GO:0010332	response to gamma radiation	1/376	34/14246	1.11436170212766	0.597676542831848	0.773761705607272	1	TP53
GO:0014075	response to amine	1/376	34/14246	1.11436170212766	0.597676542831848	0.773761705607272	1	CAD
GO:0019068	virion assembly	1/376	34/14246	1.11436170212766	0.597676542831848	0.773761705607272	1	DDX6
GO:0021536	diencephalon development	1/376	34/14246	1.11436170212766	0.597676542831848	0.773761705607272	1	CDH1
GO:0035850	epithelial cell differentiation involved in kidney development	1/376	34/14246	1.11436170212766	0.597676542831848	0.773761705607272	1	PDGFB
GO:0040001	establishment of mitotic spindle localization	1/376	34/14246	1.11436170212766	0.597676542831848	0.773761705607272	1	HTT
GO:0044319	wound healing, spreading of cells	1/376	34/14246	1.11436170212766	0.597676542831848	0.773761705607272	1	DDR1
GO:0045665	negative regulation of neuron differentiation	1/376	34/14246	1.11436170212766	0.597676542831848	0.773761705607272	1	GSK3B
GO:0048512	circadian behavior	1/376	34/14246	1.11436170212766	0.597676542831848	0.773761705607272	1	TP53
GO:0048534	hematopoietic or lymphoid organ development	1/376	34/14246	1.11436170212766	0.597676542831848	0.773761705607272	1	TP53
GO:0055021	regulation of cardiac muscle tissue growth	1/376	34/14246	1.11436170212766	0.597676542831848	0.773761705607272	1	RUNX1
GO:0070228	regulation of lymphocyte apoptotic process	1/376	34/14246	1.11436170212766	0.597676542831848	0.773761705607272	1	TP53
GO:0090169	regulation of spindle assembly	1/376	34/14246	1.11436170212766	0.597676542831848	0.773761705607272	1	DYNC1H1
GO:0090505	epiboly involved in wound healing	1/376	34/14246	1.11436170212766	0.597676542831848	0.773761705607272	1	DDR1
GO:1902003	regulation of amyloid-beta formation	1/376	34/14246	1.11436170212766	0.597676542831848	0.773761705607272	1	EFNA1
GO:0000723	telomere maintenance	4/376	157/14246	0.965306952161539	0.598160785195844	0.773761705607272	4	YLPM1/CCT3/TP53/PRKDC
GO:0006575	modified amino acid metabolic process	4/376	157/14246	0.965306952161539	0.598160785195844	0.773761705607272	4	GGH/MTHFD1L/GSTM4/MTR
GO:0015748	organophosphate ester transport	4/376	157/14246	0.965306952161539	0.598160785195844	0.773761705607272	4	XKR6/LDLR/ANO9/TMEM63B
GO:0002444	myeloid leukocyte mediated immunity	2/376	76/14246	0.997060470324748	0.599934746220576	0.77522077760017	2	UNC13D/MAVS
GO:0019080	viral gene expression	2/376	76/14246	0.997060470324748	0.599934746220576	0.77522077760017	2	ST6GAL1/GSK3B
GO:0060260	regulation of transcription initiation by RNA polymerase II	2/376	76/14246	0.997060470324748	0.599934746220576	0.77522077760017	2	MED15/TP53
GO:0007173	epidermal growth factor receptor signaling pathway	3/376	117/14246	0.971494817239498	0.600368680247748	0.775503139179007	3	MVP/DAB2IP/GPRC5A
GO:0050801	monoatomic ion homeostasis	10/376	396/14246	0.956775198796475	0.601895413508952	0.777196373254027	10	CFTR/CDH5/JPH2/SELENON/SLC39A8/ANXA6/NPPB/ATP13A2/ATP6V1B2/ATOX1
GO:0002449	lymphocyte mediated immunity	5/376	198/14246	0.956775198796475	0.602373871487131	0.777256608370492	5	TUBB4B/TRPM4/ULBP2/CORO1A/YWHAG
GO:0030705	cytoskeleton-dependent intracellular transport	5/376	198/14246	0.956775198796475	0.602373871487131	0.777256608370492	5	HTT/KIF1C/DYNC1H1/TUBA1A/HOOK3
GO:0034614	cellular response to reactive oxygen species	3/376	118/14246	0.963261810313739	0.606148791545559	0.777958874166758	3	PXN/CYGB/SIRPA
GO:0051048	negative regulation of secretion	3/376	118/14246	0.963261810313739	0.606148791545559	0.777958874166758	3	RAB11FIP1/HMGCR/INHBA
GO:0006470	protein dephosphorylation	2/376	77/14246	0.984111633047803	0.607075186228886	0.777958874166758	2	PTPRB/PTPN14
GO:0007368	determination of left/right symmetry	2/376	77/14246	0.984111633047803	0.607075186228886	0.777958874166758	2	BICC1/MICAL2
GO:0016101	diterpenoid metabolic process	2/376	77/14246	0.984111633047803	0.607075186228886	0.777958874166758	2	CES1/LDLR
GO:0030316	osteoclast differentiation	2/376	77/14246	0.984111633047803	0.607075186228886	0.777958874166758	2	FSTL3/CORO1C
GO:0098869	cellular oxidant detoxification	2/376	77/14246	0.984111633047803	0.607075186228886	0.777958874166758	2	PRDX6/CYGB
GO:1901655	cellular response to ketone	2/376	77/14246	0.984111633047803	0.607075186228886	0.777958874166758	2	CFTR/GAS6
GO:0006301	DNA damage tolerance	1/376	35/14246	1.08252279635258	0.608320619660951	0.777958874166758	1	VCP
GO:0006904	vesicle docking involved in exocytosis	1/376	35/14246	1.08252279635258	0.608320619660951	0.777958874166758	1	UNC13A
GO:0006956	complement activation	1/376	35/14246	1.08252279635258	0.608320619660951	0.777958874166758	1	PHB1
GO:0007622	rhythmic behavior	1/376	35/14246	1.08252279635258	0.608320619660951	0.777958874166758	1	TP53
GO:0016180	snRNA processing	1/376	35/14246	1.08252279635258	0.608320619660951	0.777958874166758	1	FTO
GO:0017158	regulation of calcium ion-dependent exocytosis	1/376	35/14246	1.08252279635258	0.608320619660951	0.777958874166758	1	SYT17
GO:0030866	cortical actin cytoskeleton organization	1/376	35/14246	1.08252279635258	0.608320619660951	0.777958874166758	1	DLG1
GO:0032435	negative regulation of proteasomal ubiquitin-dependent protein catabolic process	1/376	35/14246	1.08252279635258	0.608320619660951	0.777958874166758	1	GIPC1
GO:0036037	CD8-positive, alpha-beta T cell activation	1/376	35/14246	1.08252279635258	0.608320619660951	0.777958874166758	1	RUNX1
GO:0043162	ubiquitin-dependent protein catabolic process via the multivesicular body sorting pathway	1/376	35/14246	1.08252279635258	0.608320619660951	0.777958874166758	1	UBAP1L
GO:0046329	negative regulation of JNK cascade	1/376	35/14246	1.08252279635258	0.608320619660951	0.777958874166758	1	SIRPA
GO:0046627	negative regulation of insulin receptor signaling pathway	1/376	35/14246	1.08252279635258	0.608320619660951	0.777958874166758	1	PID1
GO:0051125	regulation of actin nucleation	1/376	35/14246	1.08252279635258	0.608320619660951	0.777958874166758	1	CORO1A
GO:0061053	somite development	1/376	35/14246	1.08252279635258	0.608320619660951	0.777958874166758	1	NKX3-1
GO:0070266	necroptotic process	1/376	35/14246	1.08252279635258	0.608320619660951	0.777958874166758	1	LTB
GO:0070296	sarcoplasmic reticulum calcium ion transport	1/376	35/14246	1.08252279635258	0.608320619660951	0.777958874166758	1	JPH2
GO:0090504	epiboly	1/376	35/14246	1.08252279635258	0.608320619660951	0.777958874166758	1	DDR1
GO:0009266	response to temperature stimulus	3/376	119/14246	0.95516717325228	0.611873325392728	0.781391972832146	3	THBS1/VCP/GSK3B
GO:0009411	response to UV	3/376	119/14246	0.95516717325228	0.611873325392728	0.781391972832146	3	NLRP1/TP53/DDB1
GO:0031570	DNA integrity checkpoint signaling	3/376	119/14246	0.95516717325228	0.611873325392728	0.781391972832146	3	NAE1/TP53/PRKDC
GO:0070585	protein localization to mitochondrion	3/376	119/14246	0.95516717325228	0.611873325392728	0.781391972832146	3	HK1/SREBF2/MAVS
GO:0003231	cardiac ventricle development	2/376	78/14246	0.971494817239498	0.614118622867273	0.783148084421603	2	TGFB2/TNNC1
GO:0051899	membrane depolarization	2/376	78/14246	0.971494817239498	0.614118622867273	0.783148084421603	2	TRPM4/NEDD4L
GO:0055007	cardiac muscle cell differentiation	2/376	78/14246	0.971494817239498	0.614118622867273	0.783148084421603	2	ALPK2/ALPK3
GO:0060972	left/right pattern formation	2/376	78/14246	0.971494817239498	0.614118622867273	0.783148084421603	2	BICC1/MICAL2
GO:0002221	pattern recognition receptor signaling pathway	6/376	241/14246	0.943277125452459	0.614867329767249	0.78369519837106	6	TNIP1/DAB2IP/PHB1/NLRP1/MAVS/PRKDC
GO:0050821	protein stabilization	5/376	201/14246	0.942494971948767	0.615686570360279	0.78369519837106	5	PHB1/TUBA1A/CTNND1/CCT3/EFNA1
GO:0097305	response to alcohol	5/376	201/14246	0.942494971948767	0.615686570360279	0.78369519837106	5	CFTR/CES1/CDH1/CAD/INHBA
GO:0097237	cellular response to toxic substance	3/376	120/14246	0.947207446808511	0.617541983993093	0.78369519837106	3	PRDX6/CYGB/SLC39A8
GO:0031929	TOR signaling	4/376	161/14246	0.941324170741377	0.618004875819976	0.78369519837106	4	EIF4EBP2/GAS6/YWHAG/GSK3B
GO:0006270	DNA replication initiation	1/376	36/14246	1.05245271867612	0.618683820491821	0.78369519837106	1	DDB1
GO:0006766	vitamin metabolic process	1/376	36/14246	1.05245271867612	0.618683820491821	0.78369519837106	1	PDXK
GO:0019432	triglyceride biosynthetic process	1/376	36/14246	1.05245271867612	0.618683820491821	0.78369519837106	1	LDLR
GO:0042311	vasodilation	1/376	36/14246	1.05245271867612	0.618683820491821	0.78369519837106	1	NPPB
GO:0042743	hydrogen peroxide metabolic process	1/376	36/14246	1.05245271867612	0.618683820491821	0.78369519837106	1	PRDX6
GO:0045047	protein targeting to ER	1/376	36/14246	1.05245271867612	0.618683820491821	0.78369519837106	1	SSR3
GO:0045663	positive regulation of myoblast differentiation	1/376	36/14246	1.05245271867612	0.618683820491821	0.78369519837106	1	ACTB
GO:0051101	regulation of DNA binding	1/376	36/14246	1.05245271867612	0.618683820491821	0.78369519837106	1	NFIB
GO:0055078	sodium ion homeostasis	1/376	36/14246	1.05245271867612	0.618683820491821	0.78369519837106	1	NPPB
GO:0070269	pyroptotic inflammatory response	1/376	36/14246	1.05245271867612	0.618683820491821	0.78369519837106	1	NLRP1
GO:1900077	negative regulation of cellular response to insulin stimulus	1/376	36/14246	1.05245271867612	0.618683820491821	0.78369519837106	1	PID1
GO:1900087	positive regulation of G1/S transition of mitotic cell cycle	1/376	36/14246	1.05245271867612	0.618683820491821	0.78369519837106	1	CCND2
GO:1904646	cellular response to amyloid-beta	1/376	36/14246	1.05245271867612	0.618683820491821	0.78369519837106	1	GSK3B
GO:1990000	amyloid fibril formation	1/376	36/14246	1.05245271867612	0.618683820491821	0.78369519837106	1	LDLR
GO:0002292	T cell differentiation involved in immune response	2/376	79/14246	0.959197414489631	0.621065188815425	0.785606001312555	2	RC3H2/RC3H1
GO:0044344	cellular response to fibroblast growth factor stimulus	2/376	79/14246	0.959197414489631	0.621065188815425	0.785606001312555	2	THBS1/CCL2
GO:0051453	regulation of intracellular pH	2/376	79/14246	0.959197414489631	0.621065188815425	0.785606001312555	2	CFTR/ATP6V1B2
GO:0106027	neuron projection organization	2/376	79/14246	0.959197414489631	0.621065188815425	0.785606001312555	2	GSK3B/EFNA1
GO:0007219	Notch signaling pathway	3/376	121/14246	0.939379286091085	0.623154502445482	0.787418816708928	3	TGFB2/NEURL1B/SREBF2
GO:0008064	regulation of actin polymerization or depolymerization	3/376	121/14246	0.939379286091085	0.623154502445482	0.787418816708928	3	COTL1/TMOD2/SPTBN1
GO:0090101	negative regulation of transmembrane receptor protein serine/threonine kinase signaling pathway	3/376	121/14246	0.939379286091085	0.623154502445482	0.787418816708928	3	CRIM1/FSTL3/INHBA
GO:0050905	neuromuscular process	2/376	80/14246	0.947207446808511	0.627915077185207	0.789806258275746	2	TNNC1/TUBA1A
GO:0002639	positive regulation of immunoglobulin production	1/376	37/14246	1.0240080506038	0.628773537838413	0.789806258275746	1	PHB1
GO:0008206	bile acid metabolic process	1/376	37/14246	1.0240080506038	0.628773537838413	0.789806258275746	1	CES1
GO:0009072	aromatic amino acid metabolic process	1/376	37/14246	1.0240080506038	0.628773537838413	0.789806258275746	1	QPRT
GO:0010907	positive regulation of glucose metabolic process	1/376	37/14246	1.0240080506038	0.628773537838413	0.789806258275746	1	DDB1
GO:0016266	protein O-linked glycosylation via N-acetyl-galactosamine	1/376	37/14246	1.0240080506038	0.628773537838413	0.789806258275746	1	ST6GAL1
GO:0042771	intrinsic apoptotic signaling pathway in response to DNA damage by p53 class mediator	1/376	37/14246	1.0240080506038	0.628773537838413	0.789806258275746	1	TP53
GO:0045747	positive regulation of Notch signaling pathway	1/376	37/14246	1.0240080506038	0.628773537838413	0.789806258275746	1	TGFB2
GO:0050832	defense response to fungus	1/376	37/14246	1.0240080506038	0.628773537838413	0.789806258275746	1	COTL1
GO:0051294	establishment of spindle orientation	1/376	37/14246	1.0240080506038	0.628773537838413	0.789806258275746	1	HTT
GO:0060071	Wnt signaling pathway, planar cell polarity pathway	1/376	37/14246	1.0240080506038	0.628773537838413	0.789806258275746	1	PRICKLE2
GO:0070979	protein K11-linked ubiquitination	1/376	37/14246	1.0240080506038	0.628773537838413	0.789806258275746	1	AREL1
GO:1900101	regulation of endoplasmic reticulum unfolded protein response	1/376	37/14246	1.0240080506038	0.628773537838413	0.789806258275746	1	DAB2IP
GO:1902175	regulation of oxidative stress-induced intrinsic apoptotic signaling pathway	1/376	37/14246	1.0240080506038	0.628773537838413	0.789806258275746	1	PYCR1
GO:1903350	response to dopamine	1/376	37/14246	1.0240080506038	0.628773537838413	0.789806258275746	1	GSK3B
GO:1903351	cellular response to dopamine	1/376	37/14246	1.0240080506038	0.628773537838413	0.789806258275746	1	GSK3B
GO:1905898	positive regulation of response to endoplasmic reticulum stress	1/376	37/14246	1.0240080506038	0.628773537838413	0.789806258275746	1	DAB2IP
GO:0006487	protein N-linked glycosylation	2/376	81/14246	0.935513527712109	0.634668538255019	0.796377392024423	2	SLC39A8/ST6GAL1
GO:0008593	regulation of Notch signaling pathway	2/376	81/14246	0.935513527712109	0.634668538255019	0.796377392024423	2	TGFB2/SREBF2
GO:0043500	muscle adaptation	2/376	81/14246	0.935513527712109	0.634668538255019	0.796377392024423	2	LMCD1/PDGFB
GO:0002753	cytoplasmic pattern recognition receptor signaling pathway	4/376	165/14246	0.918504190844616	0.637227564777441	0.796586657156808	4	PHB1/NLRP1/MAVS/PRKDC
GO:0001913	T cell mediated cytotoxicity	1/376	38/14246	0.997060470324748	0.638596970154041	0.796586657156808	1	ULBP2
GO:0001947	heart looping	1/376	38/14246	0.997060470324748	0.638596970154041	0.796586657156808	1	MICAL2
GO:0002686	negative regulation of leukocyte migration	1/376	38/14246	0.997060470324748	0.638596970154041	0.796586657156808	1	CCL2
GO:0003180	aortic valve morphogenesis	1/376	38/14246	0.997060470324748	0.638596970154041	0.796586657156808	1	EFNA1
GO:0006040	amino sugar metabolic process	1/376	38/14246	0.997060470324748	0.638596970154041	0.796586657156808	1	ST6GAL1
GO:0010043	response to zinc ion	1/376	38/14246	0.997060470324748	0.638596970154041	0.796586657156808	1	ATP13A2
GO:0030501	positive regulation of bone mineralization	1/376	38/14246	0.997060470324748	0.638596970154041	0.796586657156808	1	VDR
GO:0032205	negative regulation of telomere maintenance	1/376	38/14246	0.997060470324748	0.638596970154041	0.796586657156808	1	TP53
GO:0043303	mast cell degranulation	1/376	38/14246	0.997060470324748	0.638596970154041	0.796586657156808	1	UNC13D
GO:0045912	negative regulation of carbohydrate metabolic process	1/376	38/14246	0.997060470324748	0.638596970154041	0.796586657156808	1	GSK3B
GO:0046638	positive regulation of alpha-beta T cell differentiation	1/376	38/14246	0.997060470324748	0.638596970154041	0.796586657156808	1	RUNX1
GO:0051965	positive regulation of synapse assembly	1/376	38/14246	0.997060470324748	0.638596970154041	0.796586657156808	1	BDNF
GO:0060420	regulation of heart growth	1/376	38/14246	0.997060470324748	0.638596970154041	0.796586657156808	1	RUNX1
GO:0061005	cell differentiation involved in kidney development	1/376	38/14246	0.997060470324748	0.638596970154041	0.796586657156808	1	PDGFB
GO:0086091	regulation of heart rate by cardiac conduction	1/376	38/14246	0.997060470324748	0.638596970154041	0.796586657156808	1	TRPM4
GO:0090199	regulation of release of cytochrome c from mitochondria	1/376	38/14246	0.997060470324748	0.638596970154041	0.796586657156808	1	TP53
GO:0030832	regulation of actin filament length	3/376	124/14246	0.916652367879204	0.639653041370328	0.797627623461442	3	COTL1/TMOD2/SPTBN1
GO:0003206	cardiac chamber morphogenesis	2/376	82/14246	0.924104826154645	0.641325876333661	0.798883444567882	2	TGFB2/TNNC1
GO:0021782	glial cell development	2/376	82/14246	0.924104826154645	0.641325876333661	0.798883444567882	2	LDLR/CDK6
GO:0030641	regulation of cellular pH	2/376	82/14246	0.924104826154645	0.641325876333661	0.798883444567882	2	CFTR/ATP6V1B2
GO:0002460	adaptive immune response based on somatic recombination of immune receptors built from immunoglobulin superfamily domains	6/376	248/14246	0.916652367879204	0.642467507301675	0.800028718881366	6	TRPM4/RC3H2/RC3H1/ULBP2/PHB1/YWHAG
GO:0098771	inorganic ion homeostasis	8/376	329/14246	0.921295996895816	0.643024469397328	0.800445397590035	8	CDH5/JPH2/SELENON/SLC39A8/ANXA6/NPPB/ATP13A2/ATOX1
GO:0001508	action potential	3/376	125/14246	0.90931914893617	0.645038974973948	0.801023019871083	3	TRPM4/DLG1/NEDD4L
GO:0071456	cellular response to hypoxia	3/376	125/14246	0.90931914893617	0.645038974973948	0.801023019871083	3	NKX3-1/INHBA/TP53
GO:0002758	innate immune response-activating signaling pathway	6/376	249/14246	0.912971033068444	0.646312775797744	0.801023019871083	6	TNIP1/DAB2IP/PHB1/NLRP1/MAVS/PRKDC
GO:0002274	myeloid leukocyte activation	4/376	167/14246	0.90750414065486	0.6466009037156	0.801023019871083	4	UNC13D/THBS1/LDLR/DYSF
GO:0022406	membrane docking	2/376	83/14246	0.912971033068444	0.647887446749151	0.801023019871083	2	UNC13A/PEX26
GO:0061512	protein localization to cilium	2/376	83/14246	0.912971033068444	0.647887446749151	0.801023019871083	2	MICALL1/GSK3B
GO:0071774	response to fibroblast growth factor	2/376	83/14246	0.912971033068444	0.647887446749151	0.801023019871083	2	THBS1/CCL2
GO:0001504	neurotransmitter uptake	1/376	39/14246	0.971494817239498	0.648161126912352	0.801023019871083	1	RAB3B
GO:0002448	mast cell mediated immunity	1/376	39/14246	0.971494817239498	0.648161126912352	0.801023019871083	1	UNC13D
GO:0019226	transmission of nerve impulse	1/376	39/14246	0.971494817239498	0.648161126912352	0.801023019871083	1	CACNG8
GO:0021879	forebrain neuron differentiation	1/376	39/14246	0.971494817239498	0.648161126912352	0.801023019871083	1	INHBA
GO:0030261	chromosome condensation	1/376	39/14246	0.971494817239498	0.648161126912352	0.801023019871083	1	CBX5
GO:0042304	regulation of fatty acid biosynthetic process	1/376	39/14246	0.971494817239498	0.648161126912352	0.801023019871083	1	FABP5
GO:0045840	positive regulation of mitotic nuclear division	1/376	39/14246	0.971494817239498	0.648161126912352	0.801023019871083	1	PDGFB
GO:0050982	detection of mechanical stimulus	1/376	39/14246	0.971494817239498	0.648161126912352	0.801023019871083	1	PIEZO1
GO:0061001	regulation of dendritic spine morphogenesis	1/376	39/14246	0.971494817239498	0.648161126912352	0.801023019871083	1	EFNA1
GO:0061900	glial cell activation	1/376	39/14246	0.971494817239498	0.648161126912352	0.801023019871083	1	LDLR
GO:0071902	positive regulation of protein serine/threonine kinase activity	1/376	39/14246	0.971494817239498	0.648161126912352	0.801023019871083	1	PDGFB
GO:0072528	pyrimidine-containing compound biosynthetic process	1/376	39/14246	0.971494817239498	0.648161126912352	0.801023019871083	1	CAD
GO:0072599	establishment of protein localization to endoplasmic reticulum	1/376	39/14246	0.971494817239498	0.648161126912352	0.801023019871083	1	SSR3
GO:1905168	positive regulation of double-strand break repair via homologous recombination	1/376	39/14246	0.971494817239498	0.648161126912352	0.801023019871083	1	ACTB
GO:0046328	regulation of JNK cascade	3/376	126/14246	0.90210233029382	0.650367904382447	0.803474418591904	3	DAB2IP/SIRPA/MDFI
GO:0009636	response to toxic substance	5/376	210/14246	0.90210233029382	0.65401785678121	0.805891113653471	5	CES1/PRDX6/CDH1/CYGB/SLC39A8
GO:1902115	regulation of organelle assembly	5/376	210/14246	0.90210233029382	0.65401785678121	0.805891113653471	5	HTT/SDC4/DYNC1H1/NF2/GSK3B
GO:0042093	T-helper cell differentiation	2/376	84/14246	0.90210233029382	0.654353652958145	0.805891113653471	2	RC3H2/RC3H1
GO:0043200	response to amino acid	2/376	84/14246	0.90210233029382	0.654353652958145	0.805891113653471	2	SLC7A5/TUBA1A
GO:0048736	appendage development	2/376	84/14246	0.90210233029382	0.654353652958145	0.805891113653471	2	SMOC1/TGFB2
GO:0060173	limb development	2/376	84/14246	0.90210233029382	0.654353652958145	0.805891113653471	2	SMOC1/TGFB2
GO:0072676	lymphocyte migration	2/376	84/14246	0.90210233029382	0.654353652958145	0.805891113653471	2	GAS6/CCL2
GO:0042098	T cell proliferation	3/376	127/14246	0.89499916233875	0.655639742466671	0.805891113653471	3	SLC7A1/SDC4/RC3H1
GO:0050796	regulation of insulin secretion	3/376	127/14246	0.89499916233875	0.655639742466671	0.805891113653471	3	AACS/TRPM4/SLC16A1
GO:0000460	maturation of 5.8S rRNA	1/376	40/14246	0.947207446808511	0.657472833555623	0.805891113653471	1	PRKDC
GO:0006111	regulation of gluconeogenesis	1/376	40/14246	0.947207446808511	0.657472833555623	0.805891113653471	1	DDB1
GO:0006623	protein targeting to vacuole	1/376	40/14246	0.947207446808511	0.657472833555623	0.805891113653471	1	VPS53
GO:0009620	response to fungus	1/376	40/14246	0.947207446808511	0.657472833555623	0.805891113653471	1	COTL1
GO:0009953	dorsal/ventral pattern formation	1/376	40/14246	0.947207446808511	0.657472833555623	0.805891113653471	1	MDFI
GO:0010656	negative regulation of muscle cell apoptotic process	1/376	40/14246	0.947207446808511	0.657472833555623	0.805891113653471	1	SLC7A5
GO:0036297	interstrand cross-link repair	1/376	40/14246	0.947207446808511	0.657472833555623	0.805891113653471	1	VCP
GO:0046324	regulation of D-glucose import across plasma membrane	1/376	40/14246	0.947207446808511	0.657472833555623	0.805891113653471	1	PID1
GO:0048704	embryonic skeletal system morphogenesis	1/376	40/14246	0.947207446808511	0.657472833555623	0.805891113653471	1	MTHFD1L
GO:0051145	smooth muscle cell differentiation	1/376	40/14246	0.947207446808511	0.657472833555623	0.805891113653471	1	PDGFB
GO:0051403	stress-activated MAPK cascade	1/376	40/14246	0.947207446808511	0.657472833555623	0.805891113653471	1	TGFB2
GO:0071498	cellular response to fluid shear stress	1/376	40/14246	0.947207446808511	0.657472833555623	0.805891113653471	1	SREBF2
GO:0072132	mesenchyme morphogenesis	1/376	40/14246	0.947207446808511	0.657472833555623	0.805891113653471	1	TGFB2
GO:1900225	regulation of NLRP3 inflammasome complex assembly	1/376	40/14246	0.947207446808511	0.657472833555623	0.805891113653471	1	MAVS
GO:0065004	protein-DNA complex assembly	4/376	170/14246	0.891489361702128	0.660359094083056	0.80822623091337	4	NAP1L1/TSPYL1/MED15/TP53
GO:0009799	specification of symmetry	2/376	85/14246	0.891489361702128	0.66072494377168	0.80822623091337	2	BICC1/MICAL2
GO:0009855	determination of bilateral symmetry	2/376	85/14246	0.891489361702128	0.66072494377168	0.80822623091337	2	BICC1/MICAL2
GO:0051304	chromosome separation	2/376	85/14246	0.891489361702128	0.66072494377168	0.80822623091337	2	DYNC1H1/CENATAC
GO:2000060	positive regulation of ubiquitin-dependent protein catabolic process	2/376	85/14246	0.891489361702128	0.66072494377168	0.80822623091337	2	VCP/GSK3B
GO:2000142	regulation of DNA-templated transcription initiation	2/376	85/14246	0.891489361702128	0.66072494377168	0.80822623091337	2	MED15/TP53
GO:0000209	protein polyubiquitination	6/376	253/14246	0.898536708434951	0.661442988716835	0.808829741637434	6	AREL1/TRIM56/RC3H2/RC3H1/NEDD4L/NT5C2
GO:0002685	regulation of leukocyte migration	4/376	171/14246	0.886275973621998	0.664864072860254	0.810929182402767	4	SERPINE1/THBS1/GAS6/CCL2
GO:0002279	mast cell activation involved in immune response	1/376	41/14246	0.924104826154645	0.66653873631383	0.810929182402767	1	UNC13D
GO:0003197	endocardial cushion development	1/376	41/14246	0.924104826154645	0.66653873631383	0.810929182402767	1	TGFB2
GO:0006749	glutathione metabolic process	1/376	41/14246	0.924104826154645	0.66653873631383	0.810929182402767	1	GSTM4
GO:0008089	anterograde axonal transport	1/376	41/14246	0.924104826154645	0.66653873631383	0.810929182402767	1	KIF1C
GO:0009225	nucleotide-sugar metabolic process	1/376	41/14246	0.924104826154645	0.66653873631383	0.810929182402767	1	HK1
GO:0021762	substantia nigra development	1/376	41/14246	0.924104826154645	0.66653873631383	0.810929182402767	1	ACTB
GO:0032480	negative regulation of type I interferon production	1/376	41/14246	0.924104826154645	0.66653873631383	0.810929182402767	1	SIRPA
GO:0042789	mRNA transcription by RNA polymerase II	1/376	41/14246	0.924104826154645	0.66653873631383	0.810929182402767	1	VDR
GO:0045454	cell redox homeostasis	1/376	41/14246	0.924104826154645	0.66653873631383	0.810929182402767	1	PRDX6
GO:0046460	neutral lipid biosynthetic process	1/376	41/14246	0.924104826154645	0.66653873631383	0.810929182402767	1	LDLR
GO:0046463	acylglycerol biosynthetic process	1/376	41/14246	0.924104826154645	0.66653873631383	0.810929182402767	1	LDLR
GO:0061371	determination of heart left/right asymmetry	1/376	41/14246	0.924104826154645	0.66653873631383	0.810929182402767	1	MICAL2
GO:0071870	cellular response to catecholamine stimulus	1/376	41/14246	0.924104826154645	0.66653873631383	0.810929182402767	1	GSK3B
GO:1902991	regulation of amyloid precursor protein catabolic process	1/376	41/14246	0.924104826154645	0.66653873631383	0.810929182402767	1	EFNA1
GO:0006885	regulation of pH	2/376	86/14246	0.881123206333498	0.667001810693178	0.810944450690793	2	CFTR/ATP6V1B2
GO:0090277	positive regulation of peptide hormone secretion	2/376	86/14246	0.881123206333498	0.667001810693178	0.810944450690793	2	AACS/TRPM4
GO:0009615	response to virus	8/376	337/14246	0.899425468779595	0.669365722181552	0.813543754170692	8	TRIM56/G3BP1/PHB1/NLRP1/CDK6/MAVS/DDX17/NT5C2
GO:0002706	regulation of lymphocyte mediated immunity	3/376	130/14246	0.874345335515548	0.671112229626227	0.814510922891879	3	TRPM4/ULBP2/YWHAG
GO:0002793	positive regulation of peptide secretion	2/376	87/14246	0.870995353387136	0.673184785364713	0.814510922891879	2	AACS/TRPM4
GO:0031110	regulation of microtubule polymerization or depolymerization	2/376	87/14246	0.870995353387136	0.673184785364713	0.814510922891879	2	CDH5/STMN2
GO:0048839	inner ear development	2/376	87/14246	0.870995353387136	0.673184785364713	0.814510922891879	2	TGFB2/ROR1
GO:0016241	regulation of macroautophagy	4/376	173/14246	0.876030008609027	0.67375169318967	0.814510922891879	4	HTT/SREBF2/ATP13A2/ATP6V1B2
GO:0002637	regulation of immunoglobulin production	1/376	42/14246	0.90210233029382	0.675365306897849	0.814510922891879	1	PHB1
GO:0003009	skeletal muscle contraction	1/376	42/14246	0.90210233029382	0.675365306897849	0.814510922891879	1	TNNC1
GO:0003143	embryonic heart tube morphogenesis	1/376	42/14246	0.90210233029382	0.675365306897849	0.814510922891879	1	MICAL2
GO:0006693	prostaglandin metabolic process	1/376	42/14246	0.90210233029382	0.675365306897849	0.814510922891879	1	FABP5
GO:0006940	regulation of smooth muscle contraction	1/376	42/14246	0.90210233029382	0.675365306897849	0.814510922891879	1	DOCK5
GO:0007019	microtubule depolymerization	1/376	42/14246	0.90210233029382	0.675365306897849	0.814510922891879	1	STMN2
GO:0010543	regulation of platelet activation	1/376	42/14246	0.90210233029382	0.675365306897849	0.814510922891879	1	PDGFB
GO:0021872	forebrain generation of neurons	1/376	42/14246	0.90210233029382	0.675365306897849	0.814510922891879	1	INHBA
GO:0032613	interleukin-10 production	1/376	42/14246	0.90210233029382	0.675365306897849	0.814510922891879	1	THBS1
GO:0032653	regulation of interleukin-10 production	1/376	42/14246	0.90210233029382	0.675365306897849	0.814510922891879	1	THBS1
GO:0034205	amyloid-beta formation	1/376	42/14246	0.90210233029382	0.675365306897849	0.814510922891879	1	EFNA1
GO:0042398	modified amino acid biosynthetic process	1/376	42/14246	0.90210233029382	0.675365306897849	0.814510922891879	1	MTHFD1L
GO:0042908	xenobiotic transport	1/376	42/14246	0.90210233029382	0.675365306897849	0.814510922891879	1	SLC7A5
GO:0045428	regulation of nitric oxide biosynthetic process	1/376	42/14246	0.90210233029382	0.675365306897849	0.814510922891879	1	SIRPA
GO:0045599	negative regulation of fat cell differentiation	1/376	42/14246	0.90210233029382	0.675365306897849	0.814510922891879	1	TRIO
GO:0071869	response to catecholamine	1/376	42/14246	0.90210233029382	0.675365306897849	0.814510922891879	1	GSK3B
GO:0099172	presynapse organization	1/376	42/14246	0.90210233029382	0.675365306897849	0.814510922891879	1	FARP1
GO:0150052	regulation of postsynapse assembly	1/376	42/14246	0.90210233029382	0.675365306897849	0.814510922891879	1	NAE1
GO:0002708	positive regulation of lymphocyte mediated immunity	2/376	88/14246	0.861097678916828	0.679274437117727	0.817209375855393	2	ULBP2/YWHAG
GO:0034308	primary alcohol metabolic process	2/376	88/14246	0.861097678916828	0.679274437117727	0.817209375855393	2	CES1/ALDH1B1
GO:0060041	retina development in camera-type eye	2/376	88/14246	0.861097678916828	0.679274437117727	0.817209375855393	2	TGFB2/COL4A1
GO:0036294	cellular response to decreased oxygen levels	3/376	132/14246	0.861097678916828	0.681141319747417	0.817209375855393	3	NKX3-1/INHBA/TP53
GO:0003176	aortic valve development	1/376	43/14246	0.881123206333498	0.683958847070083	0.817209375855393	1	EFNA1
GO:0008306	associative learning	1/376	43/14246	0.881123206333498	0.683958847070083	0.817209375855393	1	TUBA1A
GO:0009303	rRNA transcription	1/376	43/14246	0.881123206333498	0.683958847070083	0.817209375855393	1	CAVIN1
GO:0009394	2'-deoxyribonucleotide metabolic process	1/376	43/14246	0.881123206333498	0.683958847070083	0.817209375855393	1	NT5C2
GO:0014015	positive regulation of gliogenesis	1/376	43/14246	0.881123206333498	0.683958847070083	0.817209375855393	1	SLC7A5
GO:0016447	somatic recombination of immunoglobulin gene segments	1/376	43/14246	0.881123206333498	0.683958847070083	0.817209375855393	1	PRKDC
GO:0030326	embryonic limb morphogenesis	1/376	43/14246	0.881123206333498	0.683958847070083	0.817209375855393	1	TGFB2
GO:0030888	regulation of B cell proliferation	1/376	43/14246	0.881123206333498	0.683958847070083	0.817209375855393	1	RC3H1
GO:0032509	endosome transport via multivesicular body sorting pathway	1/376	43/14246	0.881123206333498	0.683958847070083	0.817209375855393	1	VCP
GO:0035113	embryonic appendage morphogenesis	1/376	43/14246	0.881123206333498	0.683958847070083	0.817209375855393	1	TGFB2
GO:0035196	miRNA processing	1/376	43/14246	0.881123206333498	0.683958847070083	0.817209375855393	1	ZC3H7B
GO:0045453	bone resorption	1/376	43/14246	0.881123206333498	0.683958847070083	0.817209375855393	1	RAB3D
GO:0046148	pigment biosynthetic process	1/376	43/14246	0.881123206333498	0.683958847070083	0.817209375855393	1	GIPC1
GO:0048489	synaptic vesicle transport	1/376	43/14246	0.881123206333498	0.683958847070083	0.817209375855393	1	HTT
GO:0050919	negative chemotaxis	1/376	43/14246	0.881123206333498	0.683958847070083	0.817209375855393	1	SEMA7A
GO:0060236	regulation of mitotic spindle organization	1/376	43/14246	0.881123206333498	0.683958847070083	0.817209375855393	1	DYNC1H1
GO:0062237	protein localization to postsynapse	1/376	43/14246	0.881123206333498	0.683958847070083	0.817209375855393	1	DLG1
GO:0071320	cellular response to cAMP	1/376	43/14246	0.881123206333498	0.683958847070083	0.817209375855393	1	CFTR
GO:0071526	semaphorin-plexin signaling pathway	1/376	43/14246	0.881123206333498	0.683958847070083	0.817209375855393	1	SEMA7A
GO:0071868	cellular response to monoamine stimulus	1/376	43/14246	0.881123206333498	0.683958847070083	0.817209375855393	1	GSK3B
GO:0097106	postsynaptic density organization	1/376	43/14246	0.881123206333498	0.683958847070083	0.817209375855393	1	DLG1
GO:0141085	regulation of inflammasome-mediated signaling pathway	1/376	43/14246	0.881123206333498	0.683958847070083	0.817209375855393	1	MAVS
GO:1903539	protein localization to postsynaptic membrane	1/376	43/14246	0.881123206333498	0.683958847070083	0.817209375855393	1	DLG1
GO:1904645	response to amyloid-beta	1/376	43/14246	0.881123206333498	0.683958847070083	0.817209375855393	1	GSK3B
GO:0002824	positive regulation of adaptive immune response based on somatic recombination of immune receptors built from immunoglobulin superfamily domains	2/376	89/14246	0.851422424097538	0.685271370624465	0.817707275309866	2	ULBP2/YWHAG
GO:0016579	protein deubiquitination	2/376	89/14246	0.851422424097538	0.685271370624465	0.817707275309866	2	TNIP1/VCP
GO:0050864	regulation of B cell activation	2/376	89/14246	0.851422424097538	0.685271370624465	0.817707275309866	2	RC3H1/INHBA
GO:0002366	leukocyte activation involved in immune response	5/376	218/14246	0.868997657622487	0.6859803785952	0.817707275309866	5	UNC13D/RC3H2/RC3H1/CORO1A/DYSF
GO:0043009	chordate embryonic development	5/376	218/14246	0.868997657622487	0.6859803785952	0.817707275309866	5	TGFB2/MTHFD1L/PRICKLE2/NKX3-1/PDGFB
GO:0090068	positive regulation of cell cycle process	5/376	218/14246	0.868997657622487	0.6859803785952	0.817707275309866	5	GIPC1/DYNC1H1/PKP4/CCND2/PDGFB
GO:0045739	positive regulation of DNA repair	3/376	133/14246	0.854623260278355	0.686070203967693	0.817707275309866	3	PRKDC/ACTB/NPAS2
GO:0002833	positive regulation of response to biotic stimulus	8/376	343/14246	0.88369207865517	0.688337907052931	0.817707275309866	8	TNIP1/TRIM56/DAB2IP/PHB1/NLRP1/YWHAG/MAVS/PRKDC
GO:0034764	positive regulation of transmembrane transport	3/376	134/14246	0.84824547475389	0.690942081394232	0.817707275309866	3	SLC7A5/P2RY6/TCAF1
GO:0006334	nucleosome assembly	2/376	90/14246	0.841962174940898	0.691176223646566	0.817707275309866	2	NAP1L1/TSPYL1
GO:0008630	intrinsic apoptotic signaling pathway in response to DNA damage	2/376	90/14246	0.841962174940898	0.691176223646566	0.817707275309866	2	TP53/PRKDC
GO:0010389	regulation of G2/M transition of mitotic cell cycle	2/376	90/14246	0.841962174940898	0.691176223646566	0.817707275309866	2	NABP1/NAE1
GO:0015908	fatty acid transport	2/376	90/14246	0.841962174940898	0.691176223646566	0.817707275309866	2	FABP5/THBS1
GO:0030968	endoplasmic reticulum unfolded protein response	2/376	90/14246	0.841962174940898	0.691176223646566	0.817707275309866	2	DAB2IP/VCP
GO:0032526	response to retinoic acid	2/376	90/14246	0.841962174940898	0.691176223646566	0.817707275309866	2	TRIM16/GSK3B
GO:0034767	positive regulation of monoatomic ion transmembrane transport	2/376	90/14246	0.841962174940898	0.691176223646566	0.817707275309866	2	P2RY6/TCAF1
GO:0045582	positive regulation of T cell differentiation	2/376	90/14246	0.841962174940898	0.691176223646566	0.817707275309866	2	RUNX1/ACTB
GO:0001912	positive regulation of leukocyte mediated cytotoxicity	1/376	44/14246	0.861097678916828	0.692325493095687	0.817707275309866	1	ULBP2
GO:0002931	response to ischemia	1/376	44/14246	0.861097678916828	0.692325493095687	0.817707275309866	1	MAP2K3
GO:0003281	ventricular septum development	1/376	44/14246	0.861097678916828	0.692325493095687	0.817707275309866	1	TGFB2
GO:0006418	tRNA aminoacylation for protein translation	1/376	44/14246	0.861097678916828	0.692325493095687	0.817707275309866	1	IARS1
GO:0006688	glycosphingolipid biosynthetic process	1/376	44/14246	0.861097678916828	0.692325493095687	0.817707275309866	1	B3GALNT1
GO:0006692	prostanoid metabolic process	1/376	44/14246	0.861097678916828	0.692325493095687	0.817707275309866	1	FABP5
GO:0009262	deoxyribonucleotide metabolic process	1/376	44/14246	0.861097678916828	0.692325493095687	0.817707275309866	1	NT5C2
GO:0042572	retinol metabolic process	1/376	44/14246	0.861097678916828	0.692325493095687	0.817707275309866	1	CES1
GO:0044546	NLRP3 inflammasome complex assembly	1/376	44/14246	0.861097678916828	0.692325493095687	0.817707275309866	1	MAVS
GO:0045685	regulation of glial cell differentiation	1/376	44/14246	0.861097678916828	0.692325493095687	0.817707275309866	1	LDLR
GO:0048008	platelet-derived growth factor receptor signaling pathway	1/376	44/14246	0.861097678916828	0.692325493095687	0.817707275309866	1	PDGFB
GO:0050856	regulation of T cell receptor signaling pathway	1/376	44/14246	0.861097678916828	0.692325493095687	0.817707275309866	1	RC3H1
GO:0071867	response to monoamine	1/376	44/14246	0.861097678916828	0.692325493095687	0.817707275309866	1	GSK3B
GO:0090329	regulation of DNA-templated DNA replication	1/376	44/14246	0.861097678916828	0.692325493095687	0.817707275309866	1	DDB1
GO:1902743	regulation of lamellipodium organization	1/376	44/14246	0.861097678916828	0.692325493095687	0.817707275309866	1	CORO1C
GO:1903747	regulation of protein localization to mitochondrion	1/376	44/14246	0.861097678916828	0.692325493095687	0.817707275309866	1	SREBF2
GO:1904427	positive regulation of calcium ion transmembrane transport	1/376	44/14246	0.861097678916828	0.692325493095687	0.817707275309866	1	P2RY6
GO:1990573	potassium ion import across plasma membrane	1/376	44/14246	0.861097678916828	0.692325493095687	0.817707275309866	1	DLG1
GO:0042445	hormone metabolic process	4/376	178/14246	0.851422424097538	0.695253496377119	0.820896223993975	4	IDE/CES1/PCSK7/PCSK6
GO:0061844	antimicrobial humoral immune response mediated by antimicrobial peptide	2/376	91/14246	0.832709843348141	0.696989664877308	0.822522788801309	2	NPPB/CCL2
GO:0051260	protein homooligomerization	4/376	179/14246	0.846665874242244	0.699430533635313	0.822522788801309	4	ME1/TRPM4/NLRP1/ACACA
GO:0120032	regulation of plasma membrane bounded cell projection assembly	4/376	179/14246	0.846665874242244	0.699430533635313	0.822522788801309	4	HTT/FAM98A/CORO1C/GSK3B
GO:0002011	morphogenesis of an epithelial sheet	1/376	45/14246	0.841962174940898	0.700471220077522	0.822522788801309	1	DDR1
GO:0006513	protein monoubiquitination	1/376	45/14246	0.841962174940898	0.700471220077522	0.822522788801309	1	TRIM56
GO:0007215	glutamate receptor signaling pathway	1/376	45/14246	0.841962174940898	0.700471220077522	0.822522788801309	1	CCL2
GO:0019748	secondary metabolic process	1/376	45/14246	0.841962174940898	0.700471220077522	0.822522788801309	1	GIPC1
GO:0030225	macrophage differentiation	1/376	45/14246	0.841962174940898	0.700471220077522	0.822522788801309	1	INHBA
GO:0031648	protein destabilization	1/376	45/14246	0.841962174940898	0.700471220077522	0.822522788801309	1	HTT
GO:0050881	musculoskeletal movement	1/376	45/14246	0.841962174940898	0.700471220077522	0.822522788801309	1	TNNC1
GO:0070227	lymphocyte apoptotic process	1/376	45/14246	0.841962174940898	0.700471220077522	0.822522788801309	1	TP53
GO:0080164	regulation of nitric oxide metabolic process	1/376	45/14246	0.841962174940898	0.700471220077522	0.822522788801309	1	SIRPA
GO:0086065	cell communication involved in cardiac conduction	1/376	45/14246	0.841962174940898	0.700471220077522	0.822522788801309	1	TRPM4
GO:0090148	membrane fission	1/376	45/14246	0.841962174940898	0.700471220077522	0.822522788801309	1	CORO1C
GO:1905330	regulation of morphogenesis of an epithelium	1/376	45/14246	0.841962174940898	0.700471220077522	0.822522788801309	1	CTNND1
GO:0007098	centrosome cycle	3/376	136/14246	0.835771276595745	0.700515241795782	0.822522788801309	3	SLC16A1/TUBA1A/CENATAC
GO:0098754	detoxification	3/376	136/14246	0.835771276595745	0.700515241795782	0.822522788801309	3	PRDX6/CYGB/SLC39A8
GO:0071826	protein-RNA complex organization	5/376	222/14246	0.853340042169829	0.701195848347849	0.822785219704126	5	KLC1/PRPF8/PRKDC/VCP/CENATAC
GO:1901136	carbohydrate derivative catabolic process	5/376	222/14246	0.853340042169829	0.701195848347849	0.822785219704126	5	HK1/PKM/SLC2A6/ZBTB20/NT5C2
GO:0007292	female gamete generation	2/376	92/14246	0.823658649398705	0.70271239187419	0.824027560503937	2	INHBA/DDB1
GO:0062014	negative regulation of small molecule metabolic process	2/376	92/14246	0.823658649398705	0.70271239187419	0.824027560503937	2	TP53/PID1
GO:0002218	activation of innate immune response	6/376	265/14246	0.857848253713368	0.704357314970335	0.825351246191548	6	TNIP1/DAB2IP/PHB1/NLRP1/MAVS/PRKDC
GO:0097193	intrinsic apoptotic signaling pathway	6/376	265/14246	0.857848253713368	0.704357314970335	0.825351246191548	6	PYCR1/DAB2IP/NKX3-1/NLRP1/TP53/PRKDC
GO:0002263	cell activation involved in immune response	5/376	223/14246	0.849513405209427	0.704919167752296	0.825351246191548	5	UNC13D/RC3H2/RC3H1/CORO1A/DYSF
GO:0006874	intracellular calcium ion homeostasis	3/376	137/14246	0.829670756328622	0.705216787023667	0.825351246191548	3	CDH5/ANXA6/ATP13A2
GO:0051963	regulation of synapse assembly	3/376	137/14246	0.829670756328622	0.705216787023667	0.825351246191548	3	BDNF/NAE1/FARP1
GO:0071478	cellular response to radiation	3/376	137/14246	0.829670756328622	0.705216787023667	0.825351246191548	3	NLRP1/TP53/DDB1
GO:0060491	regulation of cell projection assembly	4/376	181/14246	0.837310450217468	0.707661184041256	0.825589720375618	4	HTT/FAM98A/CORO1C/GSK3B
GO:0010927	cellular component assembly involved in morphogenesis	2/376	93/14246	0.814802104781515	0.708345129078575	0.825589720375618	2	TMOD2/GARIN1A
GO:0032989	cellular anatomical entity morphogenesis	2/376	93/14246	0.814802104781515	0.708345129078575	0.825589720375618	2	TMOD2/GARIN1A
GO:0006353	DNA-templated transcription termination	1/376	46/14246	0.823658649398705	0.708401846177857	0.825589720375618	1	CAVIN1
GO:0031343	positive regulation of cell killing	1/376	46/14246	0.823658649398705	0.708401846177857	0.825589720375618	1	ULBP2
GO:0032527	protein exit from endoplasmic reticulum	1/376	46/14246	0.823658649398705	0.708401846177857	0.825589720375618	1	VCP
GO:0035282	segmentation	1/376	46/14246	0.823658649398705	0.708401846177857	0.825589720375618	1	NKX3-1
GO:0042181	ketone biosynthetic process	1/376	46/14246	0.823658649398705	0.708401846177857	0.825589720375618	1	ADCK2
GO:0048013	ephrin receptor signaling pathway	1/376	46/14246	0.823658649398705	0.708401846177857	0.825589720375618	1	EFNA1
GO:0050879	multicellular organismal movement	1/376	46/14246	0.823658649398705	0.708401846177857	0.825589720375618	1	TNNC1
GO:0051785	positive regulation of nuclear division	1/376	46/14246	0.823658649398705	0.708401846177857	0.825589720375618	1	PDGFB
GO:0060998	regulation of dendritic spine development	1/376	46/14246	0.823658649398705	0.708401846177857	0.825589720375618	1	EFNA1
GO:0061178	regulation of insulin secretion involved in cellular response to glucose stimulus	1/376	46/14246	0.823658649398705	0.708401846177857	0.825589720375618	1	TRPM4
GO:0032200	telomere organization	4/376	182/14246	0.832709843348141	0.711714828502984	0.828914067489726	4	YLPM1/CCT3/TP53/PRKDC
GO:0051962	positive regulation of nervous system development	4/376	182/14246	0.832709843348141	0.711714828502984	0.828914067489726	4	NAP1L1/SLC7A5/BDNF/SEMA7A
GO:0051851	host-mediated perturbation of symbiont process	2/376	94/14246	0.806133997283839	0.713888625919271	0.830287578817121	2	FASN/PHB1
GO:0120162	positive regulation of cold-induced thermogenesis	2/376	94/14246	0.806133997283839	0.713888625919271	0.830287578817121	2	FABP5/DYNC1H1
GO:0006006	glucose metabolic process	3/376	139/14246	0.81773304760447	0.714450603343328	0.830287578817121	3	HK1/PKM/DDB1
GO:0006986	response to unfolded protein	3/376	139/14246	0.81773304760447	0.714450603343328	0.830287578817121	3	DAB2IP/THBS1/VCP
GO:0030098	lymphocyte differentiation	7/376	310/14246	0.85554221002059	0.714532286304808	0.830287578817121	7	RC3H2/RC3H1/GAS6/INHBA/RUNX1/PRKDC/ACTB
GO:0002562	somatic diversification of immune receptors via germline recombination within a single locus	1/376	47/14246	0.806133997283839	0.716123036729767	0.830287578817121	1	PRKDC
GO:0016444	somatic cell DNA recombination	1/376	47/14246	0.806133997283839	0.716123036729767	0.830287578817121	1	PRKDC
GO:0031663	lipopolysaccharide-mediated signaling pathway	1/376	47/14246	0.806133997283839	0.716123036729767	0.830287578817121	1	SIRPA
GO:0043038	amino acid activation	1/376	47/14246	0.806133997283839	0.716123036729767	0.830287578817121	1	IARS1
GO:0043039	tRNA aminoacylation	1/376	47/14246	0.806133997283839	0.716123036729767	0.830287578817121	1	IARS1
GO:0046456	icosanoid biosynthetic process	1/376	47/14246	0.806133997283839	0.716123036729767	0.830287578817121	1	FABP5
GO:0051452	intracellular pH reduction	1/376	47/14246	0.806133997283839	0.716123036729767	0.830287578817121	1	ATP6V1B2
GO:0070050	neuron cellular homeostasis	1/376	47/14246	0.806133997283839	0.716123036729767	0.830287578817121	1	ATP6V1B2
GO:0090224	regulation of spindle organization	1/376	47/14246	0.806133997283839	0.716123036729767	0.830287578817121	1	DYNC1H1
GO:0002821	positive regulation of adaptive immune response	2/376	95/14246	0.797648376259798	0.71934365499703	0.833216588799648	2	ULBP2/YWHAG
GO:0033559	unsaturated fatty acid metabolic process	2/376	95/14246	0.797648376259798	0.71934365499703	0.833216588799648	2	FABP5/FADS2
GO:2000781	positive regulation of double-strand break repair	2/376	95/14246	0.797648376259798	0.71934365499703	0.833216588799648	2	PRKDC/ACTB
GO:0010508	positive regulation of autophagy	3/376	141/14246	0.806133997283839	0.723459986704381	0.835773214522941	3	HTT/IRGQ/GSK3B
GO:2001242	regulation of intrinsic apoptotic signaling pathway	3/376	141/14246	0.806133997283839	0.723459986704381	0.835773214522941	3	PYCR1/NKX3-1/TP53
GO:0006220	pyrimidine nucleotide metabolic process	1/376	48/14246	0.789339539007092	0.723640308241113	0.835773214522941	1	CAD
GO:0021954	central nervous system neuron development	1/376	48/14246	0.789339539007092	0.723640308241113	0.835773214522941	1	NFIB
GO:0045778	positive regulation of ossification	1/376	48/14246	0.789339539007092	0.723640308241113	0.835773214522941	1	VDR
GO:0061333	renal tubule morphogenesis	1/376	48/14246	0.789339539007092	0.723640308241113	0.835773214522941	1	COL4A1
GO:0071985	multivesicular body sorting pathway	1/376	48/14246	0.789339539007092	0.723640308241113	0.835773214522941	1	VCP
GO:0072583	clathrin-dependent endocytosis	1/376	48/14246	0.789339539007092	0.723640308241113	0.835773214522941	1	AP2B1
GO:1901799	negative regulation of proteasomal protein catabolic process	1/376	48/14246	0.789339539007092	0.723640308241113	0.835773214522941	1	GIPC1
GO:0001101	response to acid chemical	2/376	96/14246	0.789339539007092	0.724711010347006	0.836473112295358	2	SLC7A5/TUBA1A
GO:0043583	ear development	2/376	96/14246	0.789339539007092	0.724711010347006	0.836473112295358	2	TGFB2/ROR1
GO:0048598	embryonic morphogenesis	7/376	314/14246	0.844643583141347	0.726812937288671	0.838630312256159	7	COL12A1/TGFB2/MTHFD1L/COL4A2/INHBA/MICAL2/LAMB1
GO:0019216	regulation of lipid metabolic process	6/376	272/14246	0.835771276595745	0.72763292752848	0.839307446043745	6	CES1/FABP5/SREBF2/LDLR/ZBTB20/PDGFB
GO:0032006	regulation of TOR signaling	3/376	142/14246	0.800456997302967	0.727881052443766	0.839324724150402	3	GAS6/YWHAG/GSK3B
GO:0072073	kidney epithelium development	2/376	97/14246	0.781202017986401	0.72999150577637	0.840719653756552	2	SDC4/ACAT1
GO:0001570	vasculogenesis	1/376	49/14246	0.773230568823274	0.730959032293891	0.840719653756552	1	ITGB8
GO:0007020	microtubule nucleation	1/376	49/14246	0.773230568823274	0.730959032293891	0.840719653756552	1	ACTB
GO:0045576	mast cell activation	1/376	49/14246	0.773230568823274	0.730959032293891	0.840719653756552	1	UNC13D
GO:0051180	vitamin transport	1/376	49/14246	0.773230568823274	0.730959032293891	0.840719653756552	1	SLC2A6
GO:0120009	intermembrane lipid transfer	1/376	49/14246	0.773230568823274	0.730959032293891	0.840719653756552	1	TMEM63B
GO:1902808	positive regulation of cell cycle G1/S phase transition	1/376	49/14246	0.773230568823274	0.730959032293891	0.840719653756552	1	CCND2
GO:1904262	negative regulation of TORC1 signaling	1/376	49/14246	0.773230568823274	0.730959032293891	0.840719653756552	1	YWHAG
GO:0007051	spindle organization	4/376	187/14246	0.810444874274661	0.731367916863562	0.840921271385763	4	DYNC1H1/DLG1/VCP/DDB1
GO:2000058	regulation of ubiquitin-dependent protein catabolic process	3/376	143/14246	0.794859395923226	0.73224668469641	0.841662855972885	3	GIPC1/VCP/GSK3B
GO:0071824	protein-DNA complex organization	4/376	188/14246	0.806133997283839	0.735175973784638	0.842722480694595	4	NAP1L1/TSPYL1/MED15/TP53
GO:0002286	T cell activation involved in immune response	2/376	98/14246	0.773230568823274	0.735185973274316	0.842722480694595	2	RC3H2/RC3H1
GO:0030071	regulation of mitotic metaphase/anaphase transition	2/376	98/14246	0.773230568823274	0.735185973274316	0.842722480694595	2	DYNC1H1/ACTB
GO:0035821	modulation of process of another organism	2/376	98/14246	0.773230568823274	0.735185973274316	0.842722480694595	2	FASN/PHB1
GO:0045931	positive regulation of mitotic cell cycle	2/376	98/14246	0.773230568823274	0.735185973274316	0.842722480694595	2	NKX3-1/CCND2
GO:0070936	protein K48-linked ubiquitination	2/376	98/14246	0.773230568823274	0.735185973274316	0.842722480694595	2	NEDD4L/NT5C2
GO:0001836	release of cytochrome c from mitochondria	1/376	50/14246	0.757765957446809	0.738084439341683	0.842722480694595	1	TP53
GO:0003407	neural retina development	1/376	50/14246	0.757765957446809	0.738084439341683	0.842722480694595	1	TGFB2
GO:0010824	regulation of centrosome duplication	1/376	50/14246	0.757765957446809	0.738084439341683	0.842722480694595	1	CENATAC
GO:0016445	somatic diversification of immunoglobulins	1/376	50/14246	0.757765957446809	0.738084439341683	0.842722480694595	1	PRKDC
GO:0034142	toll-like receptor 4 signaling pathway	1/376	50/14246	0.757765957446809	0.738084439341683	0.842722480694595	1	DAB2IP
GO:0034405	response to fluid shear stress	1/376	50/14246	0.757765957446809	0.738084439341683	0.842722480694595	1	SREBF2
GO:0035050	embryonic heart tube development	1/376	50/14246	0.757765957446809	0.738084439341683	0.842722480694595	1	MICAL2
GO:0046635	positive regulation of alpha-beta T cell activation	1/376	50/14246	0.757765957446809	0.738084439341683	0.842722480694595	1	RUNX1
GO:0048010	vascular endothelial growth factor receptor signaling pathway	1/376	50/14246	0.757765957446809	0.738084439341683	0.842722480694595	1	DAB2IP
GO:0050994	regulation of lipid catabolic process	1/376	50/14246	0.757765957446809	0.738084439341683	0.842722480694595	1	LDLR
GO:0051898	negative regulation of phosphatidylinositol 3-kinase/protein kinase B signal transduction	1/376	50/14246	0.757765957446809	0.738084439341683	0.842722480694595	1	DAB2IP
GO:0060411	cardiac septum morphogenesis	1/376	50/14246	0.757765957446809	0.738084439341683	0.842722480694595	1	TGFB2
GO:0099084	postsynaptic specialization organization	1/376	50/14246	0.757765957446809	0.738084439341683	0.842722480694595	1	DLG1
GO:2000059	negative regulation of ubiquitin-dependent protein catabolic process	1/376	50/14246	0.757765957446809	0.738084439341683	0.842722480694595	1	GIPC1
GO:2000243	positive regulation of reproductive process	1/376	50/14246	0.757765957446809	0.738084439341683	0.842722480694595	1	INHBA
GO:0001764	neuron migration	2/376	99/14246	0.76542015903718	0.740295261491832	0.844710916440759	2	DAB2IP/TUBA1A
GO:0003205	cardiac chamber development	2/376	99/14246	0.76542015903718	0.740295261491832	0.844710916440759	2	TGFB2/TNNC1
GO:0071453	cellular response to oxygen levels	3/376	145/14246	0.783895818048423	0.740812687148948	0.845033483439865	3	NKX3-1/INHBA/TP53
GO:0009798	axis specification	1/376	51/14246	0.74290780141844	0.745021622407865	0.846420455343593	1	MDFI
GO:0010611	regulation of cardiac muscle hypertrophy	1/376	51/14246	0.74290780141844	0.745021622407865	0.846420455343593	1	LMCD1
GO:0021675	nerve development	1/376	51/14246	0.74290780141844	0.745021622407865	0.846420455343593	1	BDNF
GO:0030219	megakaryocyte differentiation	1/376	51/14246	0.74290780141844	0.745021622407865	0.846420455343593	1	MXRA7
GO:0030534	adult behavior	1/376	51/14246	0.74290780141844	0.745021622407865	0.846420455343593	1	TUBA1A
GO:0034113	heterotypic cell-cell adhesion	1/376	51/14246	0.74290780141844	0.745021622407865	0.846420455343593	1	SIRPA
GO:0046173	polyol biosynthetic process	1/376	51/14246	0.74290780141844	0.745021622407865	0.846420455343593	1	P2RY6
GO:0048678	response to axon injury	1/376	51/14246	0.74290780141844	0.745021622407865	0.846420455343593	1	MTR
GO:0051055	negative regulation of lipid biosynthetic process	1/376	51/14246	0.74290780141844	0.745021622407865	0.846420455343593	1	PDGFB
GO:0071470	cellular response to osmotic stress	1/376	51/14246	0.74290780141844	0.745021622407865	0.846420455343593	1	MYLK
GO:0072666	establishment of protein localization to vacuole	1/376	51/14246	0.74290780141844	0.745021622407865	0.846420455343593	1	VPS53
GO:0000281	mitotic cytokinesis	2/376	100/14246	0.757765957446809	0.745320234288664	0.846420455343593	2	SPTBN1/DDB1
GO:1902099	regulation of metaphase/anaphase transition of cell cycle	2/376	100/14246	0.757765957446809	0.745320234288664	0.846420455343593	2	DYNC1H1/ACTB
GO:2001251	negative regulation of chromosome organization	2/376	100/14246	0.757765957446809	0.745320234288664	0.846420455343593	2	DYNC1H1/TP53
GO:0001959	regulation of cytokine-mediated signaling pathway	3/376	147/14246	0.773230568823274	0.749160205964366	0.849463887782106	3	TRIM56/GAS6/MAVS
GO:0030073	insulin secretion	3/376	147/14246	0.773230568823274	0.749160205964366	0.849463887782106	3	AACS/TRPM4/SLC16A1
GO:0006650	glycerophospholipid metabolic process	6/376	279/14246	0.814802104781514	0.749598329063949	0.849463887782106	6	LPCAT2/PLCB4/PRDX6/LDLR/PLAAT3/PDGFB
GO:0034620	cellular response to unfolded protein	2/376	101/14246	0.750263324204761	0.750261769345009	0.849463887782106	2	DAB2IP/VCP
GO:0048771	tissue remodeling	2/376	101/14246	0.750263324204761	0.750261769345009	0.849463887782106	2	RAB3D/RUNX1
GO:0045089	positive regulation of innate immune response	7/376	322/14246	0.823658649398705	0.750277630140764	0.849463887782106	7	TNIP1/TRIM56/DAB2IP/PHB1/NLRP1/MAVS/PRKDC
GO:0033044	regulation of chromosome organization	5/376	236/14246	0.80271817526145	0.75038179091347	0.849463887782106	5	DYNC1H1/YLPM1/CCT3/TP53/ACTB
GO:0007608	sensory perception of smell	1/376	52/14246	0.728621112929624	0.751775540687164	0.849463887782106	1	ANO9
GO:0007631	feeding behavior	1/376	52/14246	0.728621112929624	0.751775540687164	0.849463887782106	1	TMEM63B
GO:0008631	intrinsic apoptotic signaling pathway in response to oxidative stress	1/376	52/14246	0.728621112929624	0.751775540687164	0.849463887782106	1	PYCR1
GO:0030865	cortical cytoskeleton organization	1/376	52/14246	0.728621112929624	0.751775540687164	0.849463887782106	1	DLG1
GO:0032506	cytokinetic process	1/376	52/14246	0.728621112929624	0.751775540687164	0.849463887782106	1	MYH9
GO:0032722	positive regulation of chemokine production	1/376	52/14246	0.728621112929624	0.751775540687164	0.849463887782106	1	MAVS
GO:0032835	glomerulus development	1/376	52/14246	0.728621112929624	0.751775540687164	0.849463887782106	1	PDGFB
GO:0035773	insulin secretion involved in cellular response to glucose stimulus	1/376	52/14246	0.728621112929624	0.751775540687164	0.849463887782106	1	TRPM4
GO:0060997	dendritic spine morphogenesis	1/376	52/14246	0.728621112929624	0.751775540687164	0.849463887782106	1	EFNA1
GO:0031023	microtubule organizing center organization	3/376	148/14246	0.768006037952846	0.753252781197817	0.850599125568426	3	SLC16A1/TUBA1A/CENATAC
GO:0090276	regulation of peptide hormone secretion	3/376	148/14246	0.768006037952846	0.753252781197817	0.850599125568426	3	AACS/TRPM4/SLC16A1
GO:0007091	metaphase/anaphase transition of mitotic cell cycle	2/376	102/14246	0.74290780141844	0.755120756835537	0.852441117782356	2	DYNC1H1/ACTB
GO:0051052	regulation of DNA metabolic process	10/376	451/14246	0.840095296504222	0.756713687890792	0.852878376442062	10	YLPM1/DFFA/CCT3/SETD7/PDGFB/TP53/PRKDC/ACTB/NPAS2/DDB1
GO:0030258	lipid modification	3/376	149/14246	0.762851635013566	0.757291655881154	0.852878376442062	3	CYGB/ACOX3/ACAT1
GO:0009311	oligosaccharide metabolic process	1/376	53/14246	0.71487354476114	0.758351023053067	0.852878376442062	1	B3GALNT1
GO:0014743	regulation of muscle hypertrophy	1/376	53/14246	0.71487354476114	0.758351023053067	0.852878376442062	1	LMCD1
GO:0021549	cerebellum development	1/376	53/14246	0.71487354476114	0.758351023053067	0.852878376442062	1	TUBA1A
GO:0032968	positive regulation of transcription elongation by RNA polymerase II	1/376	53/14246	0.71487354476114	0.758351023053067	0.852878376442062	1	MED15
GO:0043405	regulation of MAP kinase activity	1/376	53/14246	0.71487354476114	0.758351023053067	0.852878376442062	1	PDGFB
GO:0045010	actin nucleation	1/376	53/14246	0.71487354476114	0.758351023053067	0.852878376442062	1	CORO1A
GO:0045744	negative regulation of G protein-coupled receptor signaling pathway	1/376	53/14246	0.71487354476114	0.758351023053067	0.852878376442062	1	SERPINE1
GO:0050795	regulation of behavior	1/376	53/14246	0.71487354476114	0.758351023053067	0.852878376442062	1	NPAS2
GO:0051952	regulation of amine transport	1/376	53/14246	0.71487354476114	0.758351023053067	0.852878376442062	1	SLC7A5
GO:1901976	regulation of cell cycle checkpoint	1/376	53/14246	0.71487354476114	0.758351023053067	0.852878376442062	1	DYNC1H1
GO:0007005	mitochondrion organization	7/376	325/14246	0.816055646481178	0.758699452757647	0.853003757004225	7	PHB1/TP53/SLC35F6/ATP13A2/PID1/GSK3B/SPG7
GO:0006457	protein folding	4/376	195/14246	0.777195853791598	0.760700799109751	0.854986848827694	4	TUBA1A/CCT3/NPPB/TAPBP
GO:0019221	cytokine-mediated signaling pathway	9/376	411/14246	0.829670756328623	0.761575490436592	0.855702798243362	9	TRIM56/DAB2IP/ACKR2/GAS6/INHBA/PDGFB/MAVS/TP53/CCL2
GO:0044784	metaphase/anaphase transition of cell cycle	2/376	104/14246	0.728621112929624	0.764594704752343	0.856865850390542	2	DYNC1H1/ACTB
GO:0002200	somatic diversification of immune receptors	1/376	54/14246	0.701635145784082	0.764752771473559	0.856865850390542	1	PRKDC
GO:0007094	mitotic spindle assembly checkpoint signaling	1/376	54/14246	0.701635145784082	0.764752771473559	0.856865850390542	1	DYNC1H1
GO:0008543	fibroblast growth factor receptor signaling pathway	1/376	54/14246	0.701635145784082	0.764752771473559	0.856865850390542	1	THBS1
GO:0039532	negative regulation of cytoplasmic pattern recognition receptor signaling pathway	1/376	54/14246	0.701635145784082	0.764752771473559	0.856865850390542	1	PRKDC
GO:0071173	spindle assembly checkpoint signaling	1/376	54/14246	0.701635145784082	0.764752771473559	0.856865850390542	1	DYNC1H1
GO:0071174	mitotic spindle checkpoint signaling	1/376	54/14246	0.701635145784082	0.764752771473559	0.856865850390542	1	DYNC1H1
GO:0072678	T cell migration	1/376	54/14246	0.701635145784082	0.764752771473559	0.856865850390542	1	CCL2
GO:0097009	energy homeostasis	1/376	54/14246	0.701635145784082	0.764752771473559	0.856865850390542	1	AMPD2
GO:0002791	regulation of peptide secretion	3/376	151/14246	0.752747639847823	0.765209636151855	0.857110980132756	3	AACS/TRPM4/SLC16A1
GO:0002285	lymphocyte activation involved in immune response	3/376	152/14246	0.747795352743561	0.769089433583045	0.860471158074405	3	RC3H2/RC3H1/CORO1A
GO:0048469	cell maturation	2/376	105/14246	0.721681864235056	0.769211496893666	0.860471158074405	2	CFTR/RND1
GO:0022037	metencephalon development	1/376	55/14246	0.688878143133462	0.770985364337563	0.860471158074405	1	TUBA1A
GO:0031577	spindle checkpoint signaling	1/376	55/14246	0.688878143133462	0.770985364337563	0.860471158074405	1	DYNC1H1
GO:0042100	B cell proliferation	1/376	55/14246	0.688878143133462	0.770985364337563	0.860471158074405	1	RC3H1
GO:0070301	cellular response to hydrogen peroxide	1/376	55/14246	0.688878143133462	0.770985364337563	0.860471158074405	1	SIRPA
GO:0071709	membrane assembly	1/376	55/14246	0.688878143133462	0.770985364337563	0.860471158074405	1	SPTBN1
GO:0042110	T cell activation	9/376	415/14246	0.8216739297616	0.77130110074925	0.860471158074405	9	SLC7A1/SDC4/RC3H2/RC3H1/SIRPA/YWHAG/RUNX1/ACTB/CCL2
GO:0000302	response to reactive oxygen species	3/376	153/14246	0.74290780141844	0.772916913117651	0.860471158074405	3	PXN/CYGB/SIRPA
GO:0035966	response to topologically incorrect protein	3/376	153/14246	0.74290780141844	0.772916913117651	0.860471158074405	3	DAB2IP/THBS1/VCP
GO:0090087	regulation of peptide transport	3/376	153/14246	0.74290780141844	0.772916913117651	0.860471158074405	3	AACS/TRPM4/SLC16A1
GO:0055082	intracellular chemical homeostasis	11/376	500/14246	0.833542553191489	0.772997614557674	0.860471158074405	11	CFTR/CDH5/TRPM4/HK1/GAS6/ZBTB20/SLC39A8/ANXA6/ATP13A2/ATP6V1B2/ATOX1
GO:0071214	cellular response to abiotic stimulus	6/376	287/14246	0.792089850989695	0.773102610215502	0.860471158074405	6	MYLK/PIEZO1/NLRP1/TP53/CNN2/DDB1
GO:0104004	cellular response to environmental stimulus	6/376	287/14246	0.792089850989695	0.773102610215502	0.860471158074405	6	MYLK/PIEZO1/NLRP1/TP53/CNN2/DDB1
GO:0000077	DNA damage checkpoint signaling	2/376	106/14246	0.71487354476114	0.773749402647807	0.860471158074405	2	TP53/PRKDC
GO:0002832	negative regulation of response to biotic stimulus	2/376	106/14246	0.71487354476114	0.773749402647807	0.860471158074405	2	SIRPA/NT5C2
GO:0034728	nucleosome organization	2/376	106/14246	0.71487354476114	0.773749402647807	0.860471158074405	2	NAP1L1/TSPYL1
GO:0032886	regulation of microtubule-based process	5/376	244/14246	0.776399546564353	0.775664636493306	0.860471158074405	5	CDH5/DYNC1H1/GSK3B/STMN2/CENATAC
GO:0007254	JNK cascade	3/376	154/14246	0.738083724785852	0.776692443940976	0.860471158074405	3	DAB2IP/SIRPA/MDFI
GO:0046631	alpha-beta T cell activation	3/376	154/14246	0.738083724785852	0.776692443940976	0.860471158074405	3	RC3H2/RC3H1/RUNX1
GO:1902850	microtubule cytoskeleton organization involved in mitosis	3/376	154/14246	0.738083724785852	0.776692443940976	0.860471158074405	3	HTT/DYNC1H1/VCP
GO:0003151	outflow tract morphogenesis	1/376	56/14246	0.676576747720365	0.777053259694414	0.860471158074405	1	TGFB2
GO:0016073	snRNA metabolic process	1/376	56/14246	0.676576747720365	0.777053259694414	0.860471158074405	1	FTO
GO:0030239	myofibril assembly	1/376	56/14246	0.676576747720365	0.777053259694414	0.860471158074405	1	TMOD2
GO:0033013	tetrapyrrole metabolic process	1/376	56/14246	0.676576747720365	0.777053259694414	0.860471158074405	1	MTR
GO:0033046	negative regulation of sister chromatid segregation	1/376	56/14246	0.676576747720365	0.777053259694414	0.860471158074405	1	DYNC1H1
GO:0033048	negative regulation of mitotic sister chromatid segregation	1/376	56/14246	0.676576747720365	0.777053259694414	0.860471158074405	1	DYNC1H1
GO:0042776	proton motive force-driven mitochondrial ATP synthesis	1/376	56/14246	0.676576747720365	0.777053259694414	0.860471158074405	1	SDHC
GO:0045815	transcription initiation-coupled chromatin remodeling	1/376	56/14246	0.676576747720365	0.777053259694414	0.860471158074405	1	TP53
GO:0045841	negative regulation of mitotic metaphase/anaphase transition	1/376	56/14246	0.676576747720365	0.777053259694414	0.860471158074405	1	DYNC1H1
GO:0046849	bone remodeling	1/376	56/14246	0.676576747720365	0.777053259694414	0.860471158074405	1	RAB3D
GO:0048278	vesicle docking	1/376	56/14246	0.676576747720365	0.777053259694414	0.860471158074405	1	UNC13A
GO:0050829	defense response to Gram-negative bacterium	1/376	56/14246	0.676576747720365	0.777053259694414	0.860471158074405	1	SERPINE1
GO:0071230	cellular response to amino acid stimulus	1/376	56/14246	0.676576747720365	0.777053259694414	0.860471158074405	1	SLC7A5
GO:0097479	synaptic vesicle localization	1/376	56/14246	0.676576747720365	0.777053259694414	0.860471158074405	1	HTT
GO:2000401	regulation of lymphocyte migration	1/376	56/14246	0.676576747720365	0.777053259694414	0.860471158074405	1	CCL2
GO:2000816	negative regulation of mitotic sister chromatid separation	1/376	56/14246	0.676576747720365	0.777053259694414	0.860471158074405	1	DYNC1H1
GO:0002181	cytoplasmic translation	4/376	200/14246	0.757765957446809	0.777738822029279	0.860956879062083	4	PABPC1/ABCE1/PKM/VCP
GO:0002520	immune system development	2/376	107/14246	0.708192483595148	0.778209356796671	0.860956879062083	2	TP53/PRKDC
GO:0045664	regulation of neuron differentiation	2/376	107/14246	0.708192483595148	0.778209356796671	0.860956879062083	2	YWHAG/GSK3B
GO:0048515	spermatid differentiation	3/376	155/14246	0.733321894303363	0.780416403659743	0.862868259574654	3	CFTR/GARIN1A/DDX6
GO:0050670	regulation of lymphocyte proliferation	3/376	155/14246	0.733321894303363	0.780416403659743	0.862868259574654	3	SLC7A1/SDC4/RC3H1
GO:0034502	protein localization to chromosome	2/376	108/14246	0.701635145784082	0.782592299845889	0.863295214171857	2	CBX5/VCP
GO:0051592	response to calcium ion	2/376	108/14246	0.701635145784082	0.782592299845889	0.863295214171857	2	THBS1/TUBA1A
GO:0070646	protein modification by small protein removal	2/376	108/14246	0.701635145784082	0.782592299845889	0.863295214171857	2	TNIP1/VCP
GO:0072006	nephron development	2/376	108/14246	0.701635145784082	0.782592299845889	0.863295214171857	2	ACAT1/PDGFB
GO:0006801	superoxide metabolic process	1/376	57/14246	0.664706980216499	0.782960798408642	0.863295214171857	1	CYGB
GO:0046626	regulation of insulin receptor signaling pathway	1/376	57/14246	0.664706980216499	0.782960798408642	0.863295214171857	1	PID1
GO:0050854	regulation of antigen receptor-mediated signaling pathway	1/376	57/14246	0.664706980216499	0.782960798408642	0.863295214171857	1	RC3H1
GO:1902100	negative regulation of metaphase/anaphase transition of cell cycle	1/376	57/14246	0.664706980216499	0.782960798408642	0.863295214171857	1	DYNC1H1
GO:1905819	negative regulation of chromosome separation	1/376	57/14246	0.664706980216499	0.782960798408642	0.863295214171857	1	DYNC1H1
GO:0032944	regulation of mononuclear cell proliferation	3/376	156/14246	0.728621112929624	0.78408917783137	0.864274660193794	3	SLC7A1/SDC4/RC3H1
GO:0062207	regulation of pattern recognition receptor signaling pathway	3/376	157/14246	0.723980214121155	0.787711159506088	0.866187903000655	3	DAB2IP/MAVS/PRKDC
GO:0031297	replication fork processing	1/376	58/14246	0.653246515040352	0.788712207232263	0.866187903000655	1	DDB1
GO:0035107	appendage morphogenesis	1/376	58/14246	0.653246515040352	0.788712207232263	0.866187903000655	1	TGFB2
GO:0035108	limb morphogenesis	1/376	58/14246	0.653246515040352	0.788712207232263	0.866187903000655	1	TGFB2
GO:0046605	regulation of centrosome cycle	1/376	58/14246	0.653246515040352	0.788712207232263	0.866187903000655	1	CENATAC
GO:0051985	negative regulation of chromosome segregation	1/376	58/14246	0.653246515040352	0.788712207232263	0.866187903000655	1	DYNC1H1
GO:0071300	cellular response to retinoic acid	1/376	58/14246	0.653246515040352	0.788712207232263	0.866187903000655	1	GSK3B
GO:0097352	autophagosome maturation	1/376	58/14246	0.653246515040352	0.788712207232263	0.866187903000655	1	VCP
GO:0098704	carbohydrate import across plasma membrane	1/376	58/14246	0.653246515040352	0.788712207232263	0.866187903000655	1	PID1
GO:0098708	D-glucose import across plasma membrane	1/376	58/14246	0.653246515040352	0.788712207232263	0.866187903000655	1	PID1
GO:0140271	hexose import across plasma membrane	1/376	58/14246	0.653246515040352	0.788712207232263	0.866187903000655	1	PID1
GO:0140895	cell surface toll-like receptor signaling pathway	1/376	58/14246	0.653246515040352	0.788712207232263	0.866187903000655	1	DAB2IP
GO:0006119	oxidative phosphorylation	2/376	110/14246	0.688878143133462	0.791130937631991	0.867951826817212	2	SDHC/VCP
GO:0007200	phospholipase C-activating G protein-coupled receptor signaling pathway	2/376	110/14246	0.688878143133462	0.791130937631991	0.867951826817212	2	PLCB4/P2RY6
GO:0010212	response to ionizing radiation	2/376	110/14246	0.688878143133462	0.791130937631991	0.867951826817212	2	NABP1/TP53
GO:0060759	regulation of response to cytokine stimulus	3/376	158/14246	0.719398060867223	0.791282748781692	0.867951826817212	3	TRIM56/GAS6/MAVS
GO:0002534	cytokine production involved in inflammatory response	1/376	59/14246	0.64217454020916	0.794311601796731	0.868891451372905	1	SIRPA
GO:0010803	regulation of tumor necrosis factor-mediated signaling pathway	1/376	59/14246	0.64217454020916	0.794311601796731	0.868891451372905	1	GAS6
GO:0034103	regulation of tissue remodeling	1/376	59/14246	0.64217454020916	0.794311601796731	0.868891451372905	1	RUNX1
GO:0042255	ribosome assembly	1/376	59/14246	0.64217454020916	0.794311601796731	0.868891451372905	1	PRKDC
GO:0043279	response to alkaloid	1/376	59/14246	0.64217454020916	0.794311601796731	0.868891451372905	1	CAD
GO:0045911	positive regulation of DNA recombination	1/376	59/14246	0.64217454020916	0.794311601796731	0.868891451372905	1	ACTB
GO:0071479	cellular response to ionizing radiation	1/376	59/14246	0.64217454020916	0.794311601796731	0.868891451372905	1	TP53
GO:0150076	neuroinflammatory response	1/376	59/14246	0.64217454020916	0.794311601796731	0.868891451372905	1	LDLR
GO:1900015	regulation of cytokine production involved in inflammatory response	1/376	59/14246	0.64217454020916	0.794311601796731	0.868891451372905	1	SIRPA
GO:0002831	regulation of response to biotic stimulus	10/376	468/14246	0.809579014366248	0.795028582747818	0.869167796367119	10	TNIP1/TRIM56/DAB2IP/PHB1/NLRP1/SIRPA/YWHAG/MAVS/PRKDC/NT5C2
GO:0006805	xenobiotic metabolic process	2/376	111/14246	0.682672033735863	0.795288533675914	0.869167796367119	2	CAD/GSTM4
GO:0007605	sensory perception of sound	2/376	111/14246	0.682672033735863	0.795288533675914	0.869167796367119	2	TMEM63B/ROR1
GO:0019730	antimicrobial humoral response	2/376	112/14246	0.676576747720365	0.799372919556743	0.870885288050803	2	NPPB/CCL2
GO:0033045	regulation of sister chromatid segregation	2/376	112/14246	0.676576747720365	0.799372919556743	0.870885288050803	2	DYNC1H1/ACTB
GO:0001657	ureteric bud development	1/376	60/14246	0.631471631205674	0.799762989526654	0.870885288050803	1	SDC4
GO:0006383	transcription by RNA polymerase III	1/376	60/14246	0.631471631205674	0.799762989526654	0.870885288050803	1	INHBA
GO:0007626	locomotory behavior	1/376	60/14246	0.631471631205674	0.799762989526654	0.870885288050803	1	TUBA1A
GO:0010660	regulation of muscle cell apoptotic process	1/376	60/14246	0.631471631205674	0.799762989526654	0.870885288050803	1	SLC7A5
GO:0030324	lung development	1/376	60/14246	0.631471631205674	0.799762989526654	0.870885288050803	1	NFIB
GO:0032786	positive regulation of DNA-templated transcription, elongation	1/376	60/14246	0.631471631205674	0.799762989526654	0.870885288050803	1	MED15
GO:0035567	non-canonical Wnt signaling pathway	1/376	60/14246	0.631471631205674	0.799762989526654	0.870885288050803	1	PRICKLE2
GO:0044091	membrane biogenesis	1/376	60/14246	0.631471631205674	0.799762989526654	0.870885288050803	1	SPTBN1
GO:0141137	positive regulation of gene expression, epigenetic	1/376	60/14246	0.631471631205674	0.799762989526654	0.870885288050803	1	TP53
GO:1900076	regulation of cellular response to insulin stimulus	1/376	60/14246	0.631471631205674	0.799762989526654	0.870885288050803	1	PID1
GO:0030003	intracellular monoatomic cation homeostasis	7/376	341/14246	0.777765645473264	0.800170384248388	0.871065431900271	7	CFTR/CDH5/SLC39A8/ANXA6/ATP13A2/ATP6V1B2/ATOX1
GO:0035967	cellular response to topologically incorrect protein	2/376	113/14246	0.670589342873282	0.803385051039999	0.873493966521492	2	DAB2IP/VCP
GO:0039531	regulation of cytoplasmic pattern recognition receptor signaling pathway	2/376	113/14246	0.670589342873282	0.803385051039999	0.873493966521492	2	MAVS/PRKDC
GO:0051054	positive regulation of DNA metabolic process	5/376	254/14246	0.745832635282292	0.80445870564973	0.873493966521492	5	CCT3/PDGFB/PRKDC/ACTB/NPAS2
GO:0001910	regulation of leukocyte mediated cytotoxicity	1/376	61/14246	0.621119637251482	0.805070272477309	0.873493966521492	1	ULBP2
GO:0007218	neuropeptide signaling pathway	1/376	61/14246	0.621119637251482	0.805070272477309	0.873493966521492	1	NPPB
GO:0030593	neutrophil chemotaxis	1/376	61/14246	0.621119637251482	0.805070272477309	0.873493966521492	1	TGFB2
GO:0045132	meiotic chromosome segregation	1/376	61/14246	0.621119637251482	0.805070272477309	0.873493966521492	1	DDB1
GO:0045862	positive regulation of proteolysis	1/376	61/14246	0.621119637251482	0.805070272477309	0.873493966521492	1	MYH9
GO:0048706	embryonic skeletal system development	1/376	61/14246	0.621119637251482	0.805070272477309	0.873493966521492	1	MTHFD1L
GO:0072163	mesonephric epithelium development	1/376	61/14246	0.621119637251482	0.805070272477309	0.873493966521492	1	SDC4
GO:0072164	mesonephric tubule development	1/376	61/14246	0.621119637251482	0.805070272477309	0.873493966521492	1	SDC4
GO:0048284	organelle fusion	3/376	163/14246	0.697330635687247	0.808399252415037	0.876841611537853	3	RAB34/ATP13A2/PID1
GO:0030323	respiratory tube development	1/376	62/14246	0.611101578586136	0.810237250097931	0.878041571448691	1	NFIB
GO:0045839	negative regulation of mitotic nuclear division	1/376	62/14246	0.611101578586136	0.810237250097931	0.878041571448691	1	DYNC1H1
GO:0072527	pyrimidine-containing compound metabolic process	1/376	62/14246	0.611101578586136	0.810237250097931	0.878041571448691	1	CAD
GO:0007088	regulation of mitotic nuclear division	2/376	115/14246	0.658926919518964	0.811196376565512	0.878552032381421	2	DYNC1H1/PDGFB
GO:0050852	T cell receptor signaling pathway	2/376	115/14246	0.658926919518964	0.811196376565512	0.878552032381421	2	RC3H2/RC3H1
GO:0002224	toll-like receptor signaling pathway	1/376	63/14246	0.601401553529213	0.815267621922746	0.881105805740585	1	TNIP1
GO:0003073	regulation of systemic arterial blood pressure	1/376	63/14246	0.601401553529213	0.815267621922746	0.881105805740585	1	NPPB
GO:0031640	killing of cells of another organism	1/376	63/14246	0.601401553529213	0.815267621922746	0.881105805740585	1	NPPB
GO:0033047	regulation of mitotic sister chromatid segregation	1/376	63/14246	0.601401553529213	0.815267621922746	0.881105805740585	1	DYNC1H1
GO:0071229	cellular response to acid chemical	1/376	63/14246	0.601401553529213	0.815267621922746	0.881105805740585	1	SLC7A5
GO:0072332	intrinsic apoptotic signaling pathway by p53 class mediator	1/376	63/14246	0.601401553529213	0.815267621922746	0.881105805740585	1	TP53
GO:0141061	disruption of cell in another organism	1/376	63/14246	0.601401553529213	0.815267621922746	0.881105805740585	1	NPPB
GO:0006873	intracellular monoatomic ion homeostasis	7/376	348/14246	0.762120934213744	0.816524353315532	0.882199181253276	7	CFTR/CDH5/SLC39A8/ANXA6/ATP13A2/ATP6V1B2/ATOX1
GO:0000381	regulation of alternative mRNA splicing, via spliceosome	1/376	64/14246	0.592004654255319	0.820164990191593	0.884274922039453	1	DDX17
GO:0006360	transcription by RNA polymerase I	1/376	64/14246	0.592004654255319	0.820164990191593	0.884274922039453	1	CAVIN1
GO:0010657	muscle cell apoptotic process	1/376	64/14246	0.592004654255319	0.820164990191593	0.884274922039453	1	SLC7A5
GO:0015986	proton motive force-driven ATP synthesis	1/376	64/14246	0.592004654255319	0.820164990191593	0.884274922039453	1	SDHC
GO:0043502	regulation of muscle adaptation	1/376	64/14246	0.592004654255319	0.820164990191593	0.884274922039453	1	LMCD1
GO:0070918	regulatory ncRNA processing	1/376	64/14246	0.592004654255319	0.820164990191593	0.884274922039453	1	ZC3H7B
GO:0071277	cellular response to calcium ion	1/376	64/14246	0.592004654255319	0.820164990191593	0.884274922039453	1	TUBA1A
GO:0061025	membrane fusion	3/376	168/14246	0.676576747720365	0.824319289770735	0.88782012097076	3	GAS6/RAB34/ATP13A2
GO:0001776	leukocyte homeostasis	1/376	65/14246	0.582896890343699	0.824932862401997	0.88782012097076	1	LTB
GO:0003279	cardiac septum development	1/376	65/14246	0.582896890343699	0.824932862401997	0.88782012097076	1	TGFB2
GO:0003300	cardiac muscle hypertrophy	1/376	65/14246	0.582896890343699	0.824932862401997	0.88782012097076	1	LMCD1
GO:0032729	positive regulation of type II interferon production	1/376	65/14246	0.582896890343699	0.824932862401997	0.88782012097076	1	SLC7A5
GO:0072080	nephron tubule development	1/376	65/14246	0.582896890343699	0.824932862401997	0.88782012097076	1	ACAT1
GO:0006906	vesicle fusion	2/376	120/14246	0.631471631205674	0.829527106074535	0.890154621061145	2	RAB34/ATP13A2
GO:0007259	cell surface receptor signaling pathway via JAK-STAT	2/376	120/14246	0.631471631205674	0.829527106074535	0.890154621061145	2	NF2/CCL2
GO:0007266	Rho protein signal transduction	2/376	120/14246	0.631471631205674	0.829527106074535	0.890154621061145	2	GIPC1/PKP4
GO:0031960	response to corticosteroid	2/376	120/14246	0.631471631205674	0.829527106074535	0.890154621061145	2	CAD/INHBA
GO:0001823	mesonephros development	1/376	66/14246	0.574065119277885	0.829574653794484	0.890154621061145	1	SDC4
GO:0002752	cell surface pattern recognition receptor signaling pathway	1/376	66/14246	0.574065119277885	0.829574653794484	0.890154621061145	1	DAB2IP
GO:0006687	glycosphingolipid metabolic process	1/376	66/14246	0.574065119277885	0.829574653794484	0.890154621061145	1	B3GALNT1
GO:0014897	striated muscle hypertrophy	1/376	66/14246	0.574065119277885	0.829574653794484	0.890154621061145	1	LMCD1
GO:0030330	DNA damage response, signal transduction by p53 class mediator	1/376	66/14246	0.574065119277885	0.829574653794484	0.890154621061145	1	TP53
GO:0045005	DNA-templated DNA replication maintenance of fidelity	1/376	66/14246	0.574065119277885	0.829574653794484	0.890154621061145	1	DDB1
GO:0007416	synapse assembly	4/376	218/14246	0.695198126097989	0.831241605842362	0.891019965335985	4	BDNF/CDH1/NAE1/FARP1
GO:0017015	regulation of transforming growth factor beta receptor signaling pathway	2/376	121/14246	0.626252857394057	0.832995553194351	0.891019965335985	2	GIPC1/THBS1
GO:0051053	negative regulation of DNA metabolic process	2/376	121/14246	0.626252857394057	0.832995553194351	0.891019965335985	2	DFFA/TP53
GO:0051225	spindle assembly	2/376	121/14246	0.626252857394057	0.832995553194351	0.891019965335985	2	DYNC1H1/DDB1
GO:0009416	response to light stimulus	4/376	219/14246	0.692023705430875	0.833872473435133	0.891019965335985	4	TUBA1A/NLRP1/TP53/DDB1
GO:0002526	acute inflammatory response	1/376	67/14246	0.56549698316926	0.834093689772853	0.891019965335985	1	APOL2
GO:0006303	double-strand break repair via nonhomologous end joining	1/376	67/14246	0.56549698316926	0.834093689772853	0.891019965335985	1	PRKDC
GO:0007520	myoblast fusion	1/376	67/14246	0.56549698316926	0.834093689772853	0.891019965335985	1	DOCK5
GO:0010965	regulation of mitotic sister chromatid separation	1/376	67/14246	0.56549698316926	0.834093689772853	0.891019965335985	1	DYNC1H1
GO:0042102	positive regulation of T cell proliferation	1/376	67/14246	0.56549698316926	0.834093689772853	0.891019965335985	1	SLC7A1
GO:0046425	regulation of receptor signaling pathway via JAK-STAT	1/376	67/14246	0.56549698316926	0.834093689772853	0.891019965335985	1	NF2
GO:0048565	digestive tract development	1/376	67/14246	0.56549698316926	0.834093689772853	0.891019965335985	1	TGFB2
GO:0050730	regulation of peptidyl-tyrosine phosphorylation	1/376	67/14246	0.56549698316926	0.834093689772853	0.891019965335985	1	GPRC5A
GO:0051784	negative regulation of nuclear division	1/376	67/14246	0.56549698316926	0.834093689772853	0.891019965335985	1	DYNC1H1
GO:0141060	disruption of anatomical structure in another organism	1/376	67/14246	0.56549698316926	0.834093689772853	0.891019965335985	1	NPPB
GO:0030072	peptide hormone secretion	3/376	172/14246	0.660842404750124	0.83623113767263	0.892689322805803	3	AACS/TRPM4/SLC16A1
GO:0008277	regulation of G protein-coupled receptor signaling pathway	2/376	122/14246	0.621119637251482	0.83640030161777	0.892689322805803	2	SERPINE1/PHB1
GO:0043414	macromolecule methylation	2/376	122/14246	0.621119637251482	0.83640030161777	0.892689322805803	2	FAM98A/SETD7
GO:0014896	muscle hypertrophy	1/376	68/14246	0.55718085106383	0.838493208261139	0.894127828714485	1	LMCD1
GO:0042440	pigment metabolic process	1/376	68/14246	0.55718085106383	0.838493208261139	0.894127828714485	1	GIPC1
GO:0097581	lamellipodium organization	1/376	68/14246	0.55718085106383	0.838493208261139	0.894127828714485	1	CORO1C
GO:1903844	regulation of cellular response to transforming growth factor beta stimulus	2/376	123/14246	0.616069884103096	0.839742286469933	0.895194619867266	2	GIPC1/THBS1
GO:0006282	regulation of DNA repair	4/376	222/14246	0.682672033735863	0.841560986326238	0.896038020934217	4	SETD7/PRKDC/ACTB/NPAS2
GO:0043484	regulation of RNA splicing	3/376	174/14246	0.653246515040352	0.841922356564412	0.896038020934217	3	PRDX6/PRPF8/DDX17
GO:0070663	regulation of leukocyte proliferation	3/376	174/14246	0.653246515040352	0.841922356564412	0.896038020934217	3	SLC7A1/SDC4/RC3H1
GO:0019646	aerobic electron transport chain	1/376	69/14246	0.549105766265803	0.842776361998888	0.896038020934217	1	SDHC
GO:0022600	digestive system process	1/376	69/14246	0.549105766265803	0.842776361998888	0.896038020934217	1	LDLR
GO:0030901	midbrain development	1/376	69/14246	0.549105766265803	0.842776361998888	0.896038020934217	1	ACTB
GO:0031341	regulation of cell killing	1/376	69/14246	0.549105766265803	0.842776361998888	0.896038020934217	1	ULBP2
GO:0032206	positive regulation of telomere maintenance	1/376	69/14246	0.549105766265803	0.842776361998888	0.896038020934217	1	CCT3
GO:0051306	mitotic sister chromatid separation	1/376	69/14246	0.549105766265803	0.842776361998888	0.896038020934217	1	DYNC1H1
GO:0061640	cytoskeleton-dependent cytokinesis	2/376	124/14246	0.611101578586136	0.843022438028943	0.896038020934217	2	SPTBN1/DDB1
GO:0003002	regionalization	4/376	223/14246	0.679610724167541	0.844056727304757	0.896872555577664	4	BICC1/NKX3-1/MDFI/MICAL2
GO:0002790	peptide secretion	3/376	175/14246	0.64951367781155	0.844703404481163	0.897294852797931	3	AACS/TRPM4/SLC16A1
GO:0050954	sensory perception of mechanical stimulus	2/376	125/14246	0.606212765957447	0.84624168133065	0.898351913610768	2	TMEM63B/ROR1
GO:0090174	organelle membrane fusion	2/376	125/14246	0.606212765957447	0.84624168133065	0.898351913610768	2	RAB34/ATP13A2
GO:0006094	gluconeogenesis	1/376	70/14246	0.541261398176292	0.846946220776374	0.898351913610768	1	DDB1
GO:0006970	response to osmotic stress	1/376	70/14246	0.541261398176292	0.846946220776374	0.898351913610768	1	MYLK
GO:0032008	positive regulation of TOR signaling	1/376	70/14246	0.541261398176292	0.846946220776374	0.898351913610768	1	GAS6
GO:0006959	humoral immune response	3/376	176/14246	0.645823259187621	0.847442029782181	0.898613050726319	3	PHB1/NPPB/CCL2
GO:0051783	regulation of nuclear division	2/376	126/14246	0.601401553529213	0.849400935797557	0.900006106051917	2	DYNC1H1/PDGFB
GO:0099175	regulation of postsynapse organization	2/376	126/14246	0.601401553529213	0.849400935797557	0.900006106051917	2	NAE1/EFNA1
GO:0001659	temperature homeostasis	3/376	177/14246	0.64217454020916	0.850138697237865	0.900006106051917	3	FABP5/DYNC1H1/FTO
GO:0046651	lymphocyte proliferation	3/376	177/14246	0.64217454020916	0.850138697237865	0.900006106051917	3	SLC7A1/SDC4/RC3H1
GO:0015837	amine transport	1/376	71/14246	0.533637998201978	0.851005773611312	0.900006106051917	1	SLC7A5
GO:0042157	lipoprotein metabolic process	1/376	71/14246	0.533637998201978	0.851005773611312	0.900006106051917	1	APOL2
GO:0051591	response to cAMP	1/376	71/14246	0.533637998201978	0.851005773611312	0.900006106051917	1	CFTR
GO:0062208	positive regulation of pattern recognition receptor signaling pathway	1/376	71/14246	0.533637998201978	0.851005773611312	0.900006106051917	1	MAVS
GO:0097061	dendritic spine organization	1/376	71/14246	0.533637998201978	0.851005773611312	0.900006106051917	1	EFNA1
GO:0055123	digestive system development	1/376	72/14246	0.526226359338062	0.854957930868607	0.903920279332448	1	TGFB2
GO:0032943	mononuclear cell proliferation	3/376	179/14246	0.634999405681683	0.855408019924669	0.903983030974796	3	SLC7A1/SDC4/RC3H1
GO:0007052	mitotic spindle organization	2/376	128/14246	0.592004654255319	0.855543125784615	0.903983030974796	2	DYNC1H1/VCP
GO:0002757	immune response-activating signaling pathway	8/376	412/14246	0.73569510431729	0.85577060265614	0.903983030974796	8	TNIP1/DAB2IP/RC3H2/RC3H1/PHB1/NLRP1/MAVS/PRKDC
GO:0000768	syncytium formation by plasma membrane fusion	1/376	73/14246	0.519017779073156	0.858805526324611	0.905329398175285	1	DOCK5
GO:0010906	regulation of glucose metabolic process	1/376	73/14246	0.519017779073156	0.858805526324611	0.905329398175285	1	DDB1
GO:0030902	hindbrain development	1/376	73/14246	0.519017779073156	0.858805526324611	0.905329398175285	1	TUBA1A
GO:0035418	protein localization to synapse	1/376	73/14246	0.519017779073156	0.858805526324611	0.905329398175285	1	DLG1
GO:0042542	response to hydrogen peroxide	1/376	73/14246	0.519017779073156	0.858805526324611	0.905329398175285	1	SIRPA
GO:0060541	respiratory system development	1/376	73/14246	0.519017779073156	0.858805526324611	0.905329398175285	1	NFIB
GO:1990266	neutrophil migration	1/376	73/14246	0.519017779073156	0.858805526324611	0.905329398175285	1	TGFB2
GO:0042180	ketone metabolic process	3/376	181/14246	0.627982837663101	0.860515096519026	0.906358654126818	3	CES1/FABP5/ADCK2
GO:0016311	dephosphorylation	2/376	130/14246	0.582896890343699	0.861456238427455	0.906358654126818	2	PTPRB/PTPN14
GO:0001960	negative regulation of cytokine-mediated signaling pathway	1/376	74/14246	0.512004025301898	0.862551319177356	0.906358654126818	1	GAS6
GO:0006949	syncytium formation	1/376	74/14246	0.512004025301898	0.862551319177356	0.906358654126818	1	DOCK5
GO:0010569	regulation of double-strand break repair via homologous recombination	1/376	74/14246	0.512004025301898	0.862551319177356	0.906358654126818	1	ACTB
GO:0042773	ATP synthesis coupled electron transport	1/376	74/14246	0.512004025301898	0.862551319177356	0.906358654126818	1	SDHC
GO:0042775	mitochondrial ATP synthesis coupled electron transport	1/376	74/14246	0.512004025301898	0.862551319177356	0.906358654126818	1	SDHC
GO:0070534	protein K63-linked ubiquitination	1/376	74/14246	0.512004025301898	0.862551319177356	0.906358654126818	1	TRIM56
GO:0140056	organelle localization by membrane tethering	1/376	74/14246	0.512004025301898	0.862551319177356	0.906358654126818	1	UNC13A
GO:1901992	positive regulation of mitotic cell cycle phase transition	1/376	74/14246	0.512004025301898	0.862551319177356	0.906358654126818	1	CCND2
GO:1904892	regulation of receptor signaling pathway via STAT	1/376	74/14246	0.512004025301898	0.862551319177356	0.906358654126818	1	NF2
GO:0030217	T cell differentiation	4/376	231/14246	0.656074422031869	0.862856080613565	0.906414324542992	4	RC3H2/RC3H1/RUNX1/ACTB
GO:0097696	cell surface receptor signaling pathway via STAT	2/376	131/14246	0.578447295760923	0.864329120449226	0.907696859281568	2	NF2/CCL2
GO:0010507	negative regulation of autophagy	1/376	75/14246	0.505177304964539	0.866197996004149	0.909394221526665	1	SLC7A5
GO:0072594	establishment of protein localization to organelle	6/376	328/14246	0.693078619615983	0.868227341746428	0.911259017576426	6	VPS53/SSR3/NEURL1B/CDH1/MAVS/PEX26
GO:0002220	innate immune response activating cell surface receptor signaling pathway	1/376	76/14246	0.498530235162374	0.86974817266793	0.912323258043283	1	DAB2IP
GO:0060996	dendritic spine development	1/376	76/14246	0.498530235162374	0.86974817266793	0.912323258043283	1	EFNA1
GO:0051983	regulation of chromosome segregation	2/376	134/14246	0.56549698316926	0.872623595959753	0.914616184528759	2	DYNC1H1/ACTB
GO:0120254	olefinic compound metabolic process	2/376	134/14246	0.56549698316926	0.872623595959753	0.914616184528759	2	CES1/FADS2
GO:0080135	regulation of cellular response to stress	9/376	467/14246	0.730181329445533	0.872713565118483	0.914616184528759	9	TGFB2/DAB2IP/SETD7/PRKDC/FADS2/ACTB/NPAS2/GSK3B/DDB1
GO:0000380	alternative mRNA splicing, via spliceosome	1/376	77/14246	0.492055816523902	0.873204396173706	0.914616184528759	1	DDX17
GO:0051298	centrosome duplication	1/376	77/14246	0.492055816523902	0.873204396173706	0.914616184528759	1	CENATAC
GO:1903320	regulation of protein modification by small protein conjugation or removal	3/376	187/14246	0.607833655705996	0.874900014057683	0.916125669170349	3	TNIP1/VCP/GSK3B
GO:0035023	regulation of Rho protein signal transduction	1/376	78/14246	0.485747408619749	0.876569146476388	0.916540495880045	1	PKP4
GO:0060761	negative regulation of response to cytokine stimulus	1/376	78/14246	0.485747408619749	0.876569146476388	0.916540495880045	1	GAS6
GO:0061337	cardiac conduction	1/376	78/14246	0.485747408619749	0.876569146476388	0.916540495880045	1	TRPM4
GO:0072009	nephron epithelium development	1/376	78/14246	0.485747408619749	0.876569146476388	0.916540495880045	1	ACAT1
GO:0099068	postsynapse assembly	1/376	78/14246	0.485747408619749	0.876569146476388	0.916540495880045	1	NAE1
GO:0006606	protein import into nucleus	2/376	136/14246	0.55718085106383	0.877891720847808	0.917656851060427	2	CDH1/MAVS
GO:0002027	regulation of heart rate	1/376	79/14246	0.479598707244815	0.879844838241272	0.91889800338514	1	TRPM4
GO:0140029	exocytic process	1/376	79/14246	0.479598707244815	0.879844838241272	0.91889800338514	1	UNC13A
GO:1905818	regulation of chromosome separation	1/376	79/14246	0.479598707244815	0.879844838241272	0.91889800338514	1	DYNC1H1
GO:0042113	B cell activation	3/376	190/14246	0.598236282194849	0.881588651841015	0.920452188697115	3	RC3H1/PHB1/INHBA
GO:2000779	regulation of double-strand break repair	2/376	138/14246	0.549105766265803	0.882958515361473	0.921426597452282	2	PRKDC/ACTB
GO:0031146	SCF-dependent proteasomal ubiquitin-dependent protein catabolic process	1/376	80/14246	0.473603723404255	0.883033822558437	0.921426597452282	1	FBXL18
GO:1901873	regulation of post-translational protein modification	3/376	192/14246	0.592004654255319	0.885869526101991	0.923862785694766	3	TNIP1/VCP/GSK3B
GO:0016239	positive regulation of macroautophagy	1/376	81/14246	0.467756763856055	0.88613838861223	0.923862785694766	1	HTT
GO:0031398	positive regulation of protein ubiquitination	1/376	81/14246	0.467756763856055	0.88613838861223	0.923862785694766	1	GSK3B
GO:0051170	import into nucleus	2/376	140/14246	0.541261398176292	0.887830589793615	0.92459594270736	2	CDH1/MAVS
GO:0120161	regulation of cold-induced thermogenesis	2/376	140/14246	0.541261398176292	0.887830589793615	0.92459594270736	2	FABP5/DYNC1H1
GO:0002764	immune response-regulating signaling pathway	8/376	432/14246	0.701635145784082	0.887868937205373	0.92459594270736	8	TNIP1/DAB2IP/RC3H2/RC3H1/PHB1/NLRP1/MAVS/PRKDC
GO:0007018	microtubule-based movement	8/376	432/14246	0.701635145784082	0.887868937205373	0.92459594270736	8	HTT/KIF1C/TUBB4B/DYNC1H1/KLC1/TUBA1A/KIFC3/HOOK3
GO:0060079	excitatory postsynaptic potential	1/376	82/14246	0.462052413077322	0.889160765307027	0.925673439880074	1	GSK3B
GO:0046488	phosphatidylinositol metabolic process	2/376	141/14246	0.537422664855893	0.89019563444238	0.926215110980511	2	PLCB4/PDGFB
GO:0106106	cold-induced thermogenesis	2/376	141/14246	0.537422664855893	0.89019563444238	0.926215110980511	2	FABP5/DYNC1H1
GO:0045088	regulation of innate immune response	7/376	388/14246	0.6835517657381	0.890824560547765	0.926601681008943	7	TNIP1/TRIM56/DAB2IP/PHB1/NLRP1/MAVS/PRKDC
GO:0006260	DNA replication	5/376	294/14246	0.644358807352728	0.891454772878096	0.926721681305558	5	NAP1L1/NFIX/NFIB/VCP/DDB1
GO:0040029	epigenetic regulation of gene expression	5/376	294/14246	0.644358807352728	0.891454772878096	0.926721681305558	5	CBX5/PHB1/TP53/HDAC7/DDB1
GO:0009247	glycolipid biosynthetic process	1/376	83/14246	0.456485516534222	0.892103122850415	0.926860387377055	1	B3GALNT1
GO:0019217	regulation of fatty acid metabolic process	1/376	83/14246	0.456485516534222	0.892103122850415	0.926860387377055	1	FABP5
GO:0015833	peptide transport	3/376	196/14246	0.579922926617455	0.894019760673933	0.928229117678376	3	AACS/TRPM4/SLC16A1
GO:0007389	pattern specification process	4/376	247/14246	0.613575674045999	0.894701795777084	0.928229117678376	4	BICC1/NKX3-1/MDFI/MICAL2
GO:0000377	RNA splicing, via transesterification reactions with bulged adenosine as nucleophile	5/376	296/14246	0.640005031627372	0.894761410520145	0.928229117678376	5	PABPC1/PRDX6/PRPF8/DDX17/CENATAC
GO:0000398	mRNA splicing, via spliceosome	5/376	296/14246	0.640005031627372	0.894761410520145	0.928229117678376	5	PABPC1/PRDX6/PRPF8/DDX17/CENATAC
GO:0046330	positive regulation of JNK cascade	1/376	84/14246	0.45105116514691	0.894967574294901	0.928229117678376	1	DAB2IP
GO:2001243	negative regulation of intrinsic apoptotic signaling pathway	1/376	84/14246	0.45105116514691	0.894967574294901	0.928229117678376	1	PYCR1
GO:0042742	defense response to bacterium	3/376	197/14246	0.576979155416352	0.895974180381066	0.92900548657023	3	SERPINE1/NLRP1/MAVS
GO:0048562	embryonic organ morphogenesis	2/376	144/14246	0.526226359338062	0.897016314970699	0.92981823607674	2	MTHFD1L/MICAL2
GO:1905897	regulation of response to endoplasmic reticulum stress	1/376	85/14246	0.445744680851064	0.897756177039225	0.930317281905932	1	DAB2IP
GO:0019751	polyol metabolic process	1/376	86/14246	0.440561603166749	0.900470934290355	0.932861975092166	1	P2RY6
GO:0000375	RNA splicing, via transesterification reactions	5/376	300/14246	0.631471631205674	0.901115039604473	0.933260685436164	5	PABPC1/PRDX6/PRPF8/DDX17/CENATAC
GO:0022412	cellular process involved in reproduction in multicellular organism	4/376	251/14246	0.603797575654828	0.901574757839226	0.933468256606619	4	CFTR/INHBA/GARIN1A/DDX6
GO:1904064	positive regulation of cation transmembrane transport	1/376	87/14246	0.435497676693568	0.903113796487165	0.934792888830878	1	P2RY6
GO:0007286	spermatid development	2/376	147/14246	0.515487045882183	0.903441538093854	0.934863333468776	2	CFTR/GARIN1A
GO:0002250	adaptive immune response	6/376	350/14246	0.64951367781155	0.903882608638878	0.935050974454012	6	TRPM4/RC3H2/RC3H1/ULBP2/PHB1/YWHAG
GO:0007600	sensory perception	7/376	398/14246	0.666377098257244	0.904854440604617	0.935787413437696	7	NIPSNAP1/FABP5/KIFC3/ANO9/TMEM63B/ROR1/CCL2
GO:0007586	digestion	1/376	88/14246	0.430548839458414	0.905686662686813	0.935841557311288	1	LDLR
GO:0009952	anterior/posterior pattern specification	1/376	88/14246	0.430548839458414	0.905686662686813	0.935841557311288	1	NKX3-1
GO:0016079	synaptic vesicle exocytosis	1/376	88/14246	0.430548839458414	0.905686662686813	0.935841557311288	1	UNC13A
GO:0070661	leukocyte proliferation	3/376	203/14246	0.559925584320302	0.907035905799801	0.936966789348431	3	SLC7A1/SDC4/RC3H1
GO:0050851	antigen receptor-mediated signaling pathway	2/376	149/14246	0.50856775667571	0.907515343664683	0.937193125987624	2	RC3H2/RC3H1
GO:0007338	single fertilization	1/376	89/14246	0.425711212048769	0.908191381914794	0.937353490508389	1	MYH9
GO:0034243	regulation of transcription elongation by RNA polymerase II	1/376	89/14246	0.425711212048769	0.908191381914794	0.937353490508389	1	MED15
GO:0022904	respiratory electron transport chain	1/376	90/14246	0.420981087470449	0.910629754479606	0.939331551898734	1	SDHC
GO:0045833	negative regulation of lipid metabolic process	1/376	90/14246	0.420981087470449	0.910629754479606	0.939331551898734	1	PDGFB
GO:0009581	detection of external stimulus	1/376	91/14246	0.416354921674071	0.913003533252965	0.941303692943453	1	PIEZO1
GO:0007156	homophilic cell-cell adhesion	2/376	152/14246	0.498530235162374	0.91332605540319	0.941303692943453	2	CDH5/CDH1
GO:1990845	adaptive thermogenesis	2/376	152/14246	0.498530235162374	0.91332605540319	0.941303692943453	2	FABP5/DYNC1H1
GO:0032259	methylation	3/376	207/14246	0.549105766265803	0.913808424911758	0.941531290693282	3	FAM98A/MTR/SETD7
GO:0099565	chemical synaptic transmission, postsynaptic	1/376	92/14246	0.411829324699352	0.915314424916468	0.94281314154486	1	GSK3B
GO:0072331	signal transduction by p53 class mediator	2/376	154/14246	0.492055816523902	0.917008059868401	0.943780208066306	2	TP53/NUAK1
GO:1902600	proton transmembrane transport	2/376	154/14246	0.492055816523902	0.917008059868401	0.943780208066306	2	SLC16A1/ATP6V1B2
GO:0002253	activation of immune response	8/376	455/14246	0.666167874678513	0.917225984229867	0.943780208066306	8	TNIP1/DAB2IP/RC3H2/RC3H1/PHB1/NLRP1/MAVS/PRKDC
GO:1901989	positive regulation of cell cycle phase transition	1/376	93/14246	0.407401052390757	0.917564091175575	0.943780208066306	1	CCND2
GO:2001252	positive regulation of chromosome organization	1/376	93/14246	0.407401052390757	0.917564091175575	0.943780208066306	1	CCT3
GO:0009314	response to radiation	5/376	313/14246	0.605244374957515	0.919520515298261	0.945222649098025	5	NABP1/TUBA1A/NLRP1/TP53/DDB1
GO:0009582	detection of abiotic stimulus	1/376	94/14246	0.403066998641919	0.919754149941772	0.945222649098025	1	PIEZO1
GO:0050671	positive regulation of lymphocyte proliferation	1/376	94/14246	0.403066998641919	0.919754149941772	0.945222649098025	1	SLC7A1
GO:0032946	positive regulation of mononuclear cell proliferation	1/376	95/14246	0.398824188129899	0.921886176483738	0.94714333200384	1	SLC7A1
GO:0022618	protein-RNA complex assembly	3/376	213/14246	0.533637998201978	0.923130072584863	0.948150716492299	3	PRPF8/PRKDC/CENATAC
GO:0030183	B cell differentiation	1/376	96/14246	0.394669769503546	0.923961704548335	0.94846368302652	1	INHBA
GO:1903432	regulation of TORC1 signaling	1/376	96/14246	0.394669769503546	0.923961704548335	0.94846368302652	1	YWHAG
GO:0043161	proteasome-mediated ubiquitin-dependent protein catabolic process	8/376	462/14246	0.656074422031869	0.924744430221397	0.948996564651376	8	GIPC1/TBL1XR1/FBXL18/NEDD4L/VCP/GSK3B/PSMD2/DDB1
GO:0022900	electron transport chain	1/376	97/14246	0.3906010089932	0.925982227452209	0.949725361489446	1	SDHC
GO:0031644	regulation of nervous system process	1/376	97/14246	0.3906010089932	0.925982227452209	0.949725361489446	1	FABP5
GO:0042552	myelination	1/376	99/14246	0.38271007951859	0.929864035243264	0.953435068890844	1	NFASC
GO:0071805	potassium ion transmembrane transport	2/376	162/14246	0.467756763856055	0.930317289503618	0.953628201085713	2	DLG1/NEDD4L
GO:0006690	icosanoid metabolic process	1/376	100/14246	0.378882978723404	0.931728114040786	0.954259234863963	1	FABP5
GO:0032784	regulation of DNA-templated transcription elongation	1/376	100/14246	0.378882978723404	0.931728114040786	0.954259234863963	1	MED15
GO:0071900	regulation of protein serine/threonine kinase activity	1/376	100/14246	0.378882978723404	0.931728114040786	0.954259234863963	1	PDGFB
GO:0050777	negative regulation of immune response	2/376	164/14246	0.462052413077322	0.93331518901288	0.955302444273984	2	RC3H2/RC3H1
GO:0007272	ensheathment of neurons	1/376	101/14246	0.37513166210238	0.933542777487743	0.955302444273984	1	NFASC
GO:0008366	axon ensheathment	1/376	101/14246	0.37513166210238	0.933542777487743	0.955302444273984	1	NFASC
GO:0007606	sensory perception of chemical stimulus	1/376	102/14246	0.37145390070922	0.935309332147666	0.956838191455413	1	ANO9
GO:0016072	rRNA metabolic process	4/376	276/14246	0.549105766265803	0.936219315972135	0.957497027698775	4	SLFN12/CAVIN1/PRKDC/DDX17
GO:0045017	glycerolipid biosynthetic process	3/376	223/14246	0.509708043125656	0.936641022964063	0.957656257503728	3	LPCAT2/LDLR/PDGFB
GO:0030148	sphingolipid biosynthetic process	1/376	103/14246	0.367847552158645	0.937029050127904	0.957780971169918	1	B3GALNT1
GO:0042274	ribosomal small subunit biogenesis	1/376	104/14246	0.364310556464812	0.938703169985919	0.958403690286247	1	PRKDC
GO:0051310	metaphase chromosome alignment	1/376	104/14246	0.364310556464812	0.938703169985919	0.958403690286247	1	DYNC1H1
GO:0060078	regulation of postsynaptic membrane potential	1/376	104/14246	0.364310556464812	0.938703169985919	0.958403690286247	1	GSK3B
GO:1901796	regulation of signal transduction by p53 class mediator	1/376	104/14246	0.364310556464812	0.938703169985919	0.958403690286247	1	NUAK1
GO:0006664	glycolipid metabolic process	1/376	105/14246	0.360840932117528	0.940332897611806	0.959251468235336	1	B3GALNT1
GO:0009566	fertilization	1/376	105/14246	0.360840932117528	0.940332897611806	0.959251468235336	1	MYH9
GO:0051384	response to glucocorticoid	1/376	105/14246	0.360840932117528	0.940332897611806	0.959251468235336	1	CAD
GO:0038202	TORC1 signaling	1/376	106/14246	0.35743677238057	0.941919407087653	0.960325648687497	1	YWHAG
GO:1903509	liposaccharide metabolic process	1/376	106/14246	0.35743677238057	0.941919407087653	0.960325648687497	1	B3GALNT1
GO:0036503	ERAD pathway	1/376	107/14246	0.354096241797574	0.943463841524361	0.961355740019162	1	VCP
GO:0070665	positive regulation of leukocyte proliferation	1/376	107/14246	0.354096241797574	0.943463841524361	0.961355740019162	1	SLC7A1
GO:0030317	flagellated sperm motility	2/376	174/14246	0.435497676693568	0.946561143421405	0.963966086652633	2	TUBB4B/TUBA1A
GO:0097722	sperm motility	2/376	174/14246	0.435497676693568	0.946561143421405	0.963966086652633	2	TUBB4B/TUBA1A
GO:0006813	potassium ion transport	2/376	175/14246	0.433009118541033	0.947738689536321	0.964892330975892	2	DLG1/NEDD4L
GO:0042770	signal transduction in response to DNA damage	2/376	176/14246	0.430548839458414	0.948891524705909	0.965792900464029	2	TP53/PRKDC
GO:0000018	regulation of DNA recombination	1/376	111/14246	0.341336016867932	0.949242652143949	0.965877203990451	1	ACTB
GO:0000724	double-strand break repair via homologous recombination	2/376	177/14246	0.42811636013944	0.950020128448401	0.966395157506144	2	NABP1/ACTB
GO:0006661	phosphatidylinositol biosynthetic process	1/376	115/14246	0.329463459759482	0.954432194470405	0.970326183520736	1	PDGFB
GO:0006997	nucleus organization	1/376	115/14246	0.329463459759482	0.954432194470405	0.970326183520736	1	ETS1
GO:0006352	DNA-templated transcription initiation	3/376	240/14246	0.473603723404255	0.954693150564013	0.970326183520736	3	CAVIN1/MED15/TP53
GO:0000725	recombinational repair	2/376	182/14246	0.416354921674071	0.955315903008592	0.970685083497299	2	NABP1/ACTB
GO:0006275	regulation of DNA replication	1/376	117/14246	0.323831605746499	0.956824967747051	0.971669924933536	1	DDB1
GO:0050000	chromosome localization	1/376	117/14246	0.323831605746499	0.956824967747051	0.971669924933536	1	DYNC1H1
GO:0002429	immune response-activating cell surface receptor signaling pathway	3/376	246/14246	0.462052413077322	0.959826476735958	0.974418929245388	3	DAB2IP/RC3H2/RC3H1
GO:0006367	transcription initiation at RNA polymerase II promoter	2/376	187/14246	0.405222437137331	0.960073317231497	0.974418929245388	2	MED15/TP53
GO:0006302	double-strand break repair	4/376	303/14246	0.500175549469841	0.960907446902538	0.974774095497564	4	NABP1/PRKDC/VCP/ACTB
GO:0006403	RNA localization	2/376	188/14246	0.403066998641919	0.960964795811348	0.974774095497564	2	MVP/CCT3
GO:0051028	mRNA transport	1/376	121/14246	0.313126428697028	0.961241077143138	0.974779683863463	1	MVP
GO:0008217	regulation of blood pressure	1/376	122/14246	0.310559818625741	0.962272819089628	0.975551154244624	1	NPPB
GO:0046474	glycerophospholipid biosynthetic process	2/376	191/14246	0.396736103375292	0.963526295192977	0.976272069432794	2	LPCAT2/PDGFB
GO:0060294	cilium movement involved in cell motility	2/376	191/14246	0.396736103375292	0.963526295192977	0.976272069432794	2	TUBB4B/TUBA1A
GO:0060271	cilium assembly	5/376	362/14246	0.523319031385918	0.964580680667736	0.977065405290897	5	HTT/CPLANE1/RAB34/MICALL1/GSK3B
GO:0001539	cilium or flagellum-dependent cell motility	2/376	193/14246	0.392624848418035	0.965143587027921	0.977085746147501	2	TUBB4B/TUBA1A
GO:0060285	cilium-dependent cell motility	2/376	193/14246	0.392624848418035	0.965143587027921	0.977085746147501	2	TUBB4B/TUBA1A
GO:0006888	endoplasmic reticulum to Golgi vesicle-mediated transport	1/376	127/14246	0.298333054112917	0.967034853048326	0.978450104264748	1	VCP
GO:0032543	mitochondrial translation	1/376	127/14246	0.298333054112917	0.967034853048326	0.978450104264748	1	MRPL19
GO:0070828	heterochromatin organization	2/376	197/14246	0.384652770277568	0.968174137205527	0.97932287784379	2	CBX5/SETD7
GO:0008380	RNA splicing	6/376	421/14246	0.539975741648557	0.968441512534415	0.97932287784379	6	PABPC1/FAM98A/PRDX6/PRPF8/DDX17/CENATAC
GO:0006399	tRNA metabolic process	2/376	201/14246	0.376997988779507	0.97095059888668	0.981584430213998	2	FAM98A/IARS1
GO:0008033	tRNA processing	1/376	134/14246	0.28274849158463	0.972711441457543	0.983088486593811	1	FAM98A
GO:0002768	immune response-regulating cell surface receptor signaling pathway	3/376	266/14246	0.427311630139178	0.973267835985821	0.983374743067346	3	DAB2IP/RC3H2/RC3H1
GO:0006368	transcription elongation by RNA polymerase II	1/376	136/14246	0.278590425531915	0.974146271613582	0.983710120002495	1	MED15
GO:0007030	Golgi organization	1/376	136/14246	0.278590425531915	0.974146271613582	0.983710120002495	1	HTT
GO:0051606	detection of stimulus	2/376	208/14246	0.364310556464812	0.975257906422369	0.984556495546979	2	NF2/PIEZO1
GO:0044782	cilium organization	5/376	390/14246	0.485747408619749	0.978446675294655	0.98749874714347	5	HTT/CPLANE1/RAB34/MICALL1/GSK3B
GO:0140013	meiotic nuclear division	1/376	144/14246	0.263113179669031	0.979171412762488	0.987934368365364	1	DDB1
GO:0003341	cilium movement	2/376	216/14246	0.350817572892041	0.979427155748885	0.987934368365364	2	TUBB4B/TUBA1A
GO:0031396	regulation of protein ubiquitination	1/376	147/14246	0.257743522941091	0.980793548449186	0.988481739758418	1	GSK3B
GO:0050657	nucleic acid transport	1/376	147/14246	0.257743522941091	0.980793548449186	0.988481739758418	1	MVP
GO:0050658	RNA transport	1/376	147/14246	0.257743522941091	0.980793548449186	0.988481739758418	1	MVP
GO:0007601	visual perception	1/376	148/14246	0.256002012650949	0.981305756817376	0.988721165559069	1	KIFC3
GO:0006665	sphingolipid metabolic process	1/376	149/14246	0.254283878337855	0.981804340690029	0.988842479096634	1	B3GALNT1
GO:0006397	mRNA processing	6/376	454/14246	0.500726403599213	0.98197551743624	0.988842479096634	6	PABPC1/PRDX6/PRPF8/DDX17/HDAC7/CENATAC
GO:0051236	establishment of RNA localization	1/376	150/14246	0.25258865248227	0.982289661531382	0.988882209595351	1	MVP
GO:0050953	sensory perception of light stimulus	1/376	151/14246	0.250915879949274	0.982762071240817	0.98908120113697	1	KIFC3
GO:0006364	rRNA processing	2/376	226/14246	0.335294671436641	0.983690812540942	0.989462678163563	2	PRKDC/DDX17
GO:0007281	germ cell development	2/376	226/14246	0.335294671436641	0.983690812540942	0.989462678163563	2	CFTR/GARIN1A
GO:0098813	nuclear chromosome segregation	3/376	293/14246	0.387934790501779	0.984794993033039	0.99029664103881	3	DYNC1H1/ACTB/DDB1
GO:0006354	DNA-templated transcription elongation	1/376	157/14246	0.241326738040385	0.98534395916108	0.990571977933507	1	MED15
GO:0000819	sister chromatid segregation	2/376	234/14246	0.323831605746499	0.986472213131338	0.991429359930992	2	DYNC1H1/ACTB
GO:0006261	DNA-templated DNA replication	1/376	161/14246	0.235331042685344	0.986847121087341	0.991529342984769	1	DDB1
GO:0006310	DNA recombination	3/376	304/14246	0.373897676371781	0.987968738551179	0.992379313276854	3	NABP1/PRKDC/ACTB
GO:0140053	mitochondrial gene expression	1/376	166/14246	0.228242758267111	0.988511667706628	0.992647699789082	1	MRPL19
GO:1903046	meiotic cell cycle process	1/376	168/14246	0.225525582573455	0.98911707759325	0.99297866127599	1	DDB1
GO:0007059	chromosome segregation	4/376	391/14246	0.387604070305273	0.992971539719714	0.99657026567911	4	DYNC1H1/ACTB/DDB1/CENATAC
GO:0031507	heterochromatin formation	1/376	187/14246	0.202611218568665	0.993495443509165	0.996702735070708	1	CBX5
GO:0140014	mitotic nuclear division	2/376	266/14246	0.284874420092785	0.993657254491325	0.996702735070708	2	DYNC1H1/PDGFB
GO:0000070	mitotic sister chromatid segregation	1/376	194/14246	0.1953005044966	0.994619927471991	0.997390456517874	1	DYNC1H1
GO:0015931	nucleobase-containing compound transport	1/376	209/14246	0.181283721877227	0.996418927506427	0.998529924622846	1	MVP
GO:0007188	adenylate cyclase-modulating G protein-coupled receptor signaling pathway	1/376	212/14246	0.178718386190285	0.996699078989118	0.998529924622846	1	GLP2R
GO:0045814	negative regulation of gene expression, epigenetic	1/376	213/14246	0.177879332733993	0.996787517516985	0.998529924622846	1	CBX5
GO:0048285	organelle fission	4/376	430/14246	0.352449282533399	0.996865708081808	0.998529924622846	4	DYNC1H1/PDGFB/CORO1C/DDB1
GO:0042254	ribosome biogenesis	2/376	306/14246	0.247635933806147	0.997583891785913	0.998826213306536	2	PRKDC/DDX17
GO:0000280	nuclear division	3/376	385/14246	0.295233489914341	0.997983883045814	0.998826213306536	3	DYNC1H1/PDGFB/DDB1
GO:0022613	ribonucleoprotein complex biogenesis	4/376	461/14246	0.328748788480177	0.998377844013803	0.998826213306536	4	PRPF8/PRKDC/DDX17/CENATAC
GO:0007283	spermatogenesis	4/376	467/14246	0.324525035309126	0.998574233232442	0.998826213306536	4	CFTR/GARIN1A/DDX6/DDB1
GO:0051321	meiotic cell cycle	1/376	245/14246	0.154646113764655	0.998654230744965	0.998826213306536	1	DDB1
GO:0048232	male gamete generation	4/376	476/14246	0.31838905775076	0.998826213306536	0.998826213306536	4	CFTR/GARIN1A/DDX6/DDB1
