## Supplemental Table 27 for "Lifestyle-mediated shifts in the gut microbiome and host genetics modulate gene expression in intestinal organoids"

ID	Description	GeneRatio	BgRatio	FoldEnrichment	pvalue	p.adjust	Count	geneID
GO:0048525	negative regulation of viral process	16/390	71/14246	8.23170819790538	5.93846111507794e-11	2.21326445758955e-07	16	APOBEC3A/IFITM1/IFIH1/OASL/APOBEC3C/IFIT1/OAS1/OAS2/APOBEC3B/MX1/STAT1/TRIM8/TRIM14/RSAD2/IFIT5/ISG15
GO:0009615	response to virus	33/390	337/14246	3.57694590276193	2.15750081497236e-10	2.39940003152654e-07	33	CXCL10/APOBEC3A/IFITM1/PMAIP1/CLU/SAMHD1/RIOK3/IFIH1/OASL/GBP5/IFI44/IFNGR1/APOBEC3C/IFIT1/OAS1/OAS2/IFI6/APOBEC3B/MX1/STAT1/PARP9/DDIT4/IFIT3/TRIM8/FOSL1/RSAD2/DUOX2/IFIT5/MX2/ISG15/IFI44L/DDX60/USP18
GO:0050792	regulation of viral process	20/390	127/14246	5.75247324853624	2.37885349286372e-10	2.39940003152654e-07	20	APOBEC3A/STOM/IFITM1/IFIH1/HMGB1/OASL/NOTCH1/APOBEC3C/LAMP3/IFIT1/OAS1/OAS2/APOBEC3B/MX1/STAT1/TRIM8/TRIM14/RSAD2/IFIT5/ISG15
GO:0001503	ossification	30/390	285/14246	3.84507422402159	2.57519529539117e-10	2.39940003152654e-07	30	FGFR2/IFITM1/PTHLH/MDK/ACVR2B/BMP8B/ADGRG6/PPARG/NOTCH1/BMP1/SOX9/ACVR1/COL6A1/SUN1/TENT5A/BMP4/LGR4/EGFR/NPNT/FOXC1/SNAI2/IL6R/TNFRSF11A/MRC2/BMP2/COL1A1/IGFBP3/ISG15/AREG/ALOX5
GO:0045071	negative regulation of viral genome replication	13/390	48/14246	9.89305555555556	3.21894289177158e-10	2.39940003152654e-07	13	APOBEC3A/IFITM1/IFIH1/OASL/APOBEC3C/IFIT1/OAS1/OAS2/APOBEC3B/MX1/RSAD2/IFIT5/ISG15
GO:0008285	negative regulation of cell population proliferation	40/390	490/14246	2.98189429618001	6.22859112901854e-10	3.58090859598859e-07	40	BTG1/FGFR2/CEACAM1/IFITM1/IGFBP6/PTHLH/ITGA1/LYN/KLF4/CDKN1B/BTG2/TSC22D1/HMGA1/TRIB1/PPARG/NOTCH1/PAK1/IFI35/SOX9/CLDN3/CDKN2A/H2AC6/BMP4/STAT1/BTG3/IFIT3/KLF10/TOB1/SNAI2/IL6R/EREG/NDRG1/CNN1/CEBPB/GATA6/BMP2/CYP1B1/IGFBP3/CDKN1A/ALOX5
GO:0051607	defense response to virus	28/390	261/14246	3.91873464976913	6.72561313976928e-10	3.58090859598859e-07	28	CXCL10/APOBEC3A/IFITM1/PMAIP1/SAMHD1/RIOK3/IFIH1/OASL/GBP5/APOBEC3C/IFIT1/OAS1/OAS2/IFI6/APOBEC3B/MX1/STAT1/PARP9/DDIT4/IFIT3/TRIM8/RSAD2/IFIT5/MX2/ISG15/IFI44L/DDX60/USP18
GO:0045069	regulation of viral genome replication	14/390	74/14246	6.91074151074151	1.07866663692723e-08	4.56899837590584e-06	14	APOBEC3A/IFITM1/IFIH1/OASL/NOTCH1/APOBEC3C/IFIT1/OAS1/OAS2/APOBEC3B/MX1/RSAD2/IFIT5/ISG15
GO:0048660	regulation of smooth muscle cell proliferation	17/390	113/14246	5.49539369185387	1.10332668052462e-08	4.56899837590584e-06	17	FGFR2/KLF4/CDKN1B/TRIB1/PPARG/PAK1/ITGB3/BMP4/FGF2/IL6R/EREG/CNN1/BMP2/IGFBP3/CDKN1A/HPGD/PRKCA
GO:0048659	smooth muscle cell proliferation	17/390	116/14246	5.35327144120247	1.65403366135853e-08	6.16458345588325e-06	17	FGFR2/KLF4/CDKN1B/TRIB1/PPARG/PAK1/ITGB3/BMP4/FGF2/IL6R/EREG/CNN1/BMP2/IGFBP3/CDKN1A/HPGD/PRKCA
GO:1903900	regulation of viral life cycle	16/390	104/14246	5.61972386587771	2.15783511271048e-08	6.75826379493181e-06	16	APOBEC3A/IFITM1/IFIH1/HMGB1/OASL/NOTCH1/APOBEC3C/LAMP3/IFIT1/OAS1/OAS2/APOBEC3B/MX1/RSAD2/IFIT5/ISG15
GO:0045765	regulation of angiogenesis	25/390	249/14246	3.66749047471939	2.17599048937971e-08	6.75826379493181e-06	25	CXCL10/BTG1/JAK1/CEACAM1/MDK/KLF4/ADGRG6/SPRY2/HMGB1/ADGRB2/SEMA5A/PPARG/AQP1/KLF2/ITGB3/ADM/ATP2B4/STAT1/FOXC1/FGF2/GATA6/CYP1B1/PLK2/PRKCA/ALOX5
GO:0001822	kidney development	22/390	200/14246	4.01810256410256	3.0140959010398e-08	8.64118109475024e-06	22	FGFR2/ACE/JAG1/SULF2/CTSH/NOTCH1/AQP1/SOX9/ITGB3/EPCAM/BMP4/LGR4/STRA6/STAT1/NPNT/FOXC1/FGF2/IL6R/PDGFA/BMP2/PCSK5/HPGD
GO:1901342	regulation of vasculature development	25/390	256/14246	3.56720753205128	3.78148142572727e-08	8.97245295988076e-06	25	CXCL10/BTG1/JAK1/CEACAM1/MDK/KLF4/ADGRG6/SPRY2/HMGB1/ADGRB2/SEMA5A/PPARG/AQP1/KLF2/ITGB3/ADM/ATP2B4/STAT1/FOXC1/FGF2/GATA6/CYP1B1/PLK2/PRKCA/ALOX5
GO:0001649	osteoblast differentiation	20/390	169/14246	4.32286451221362	3.78576688243213e-08	8.97245295988076e-06	20	FGFR2/IFITM1/PTHLH/ACVR2B/PPARG/NOTCH1/SOX9/ACVR1/COL6A1/TENT5A/BMP4/LGR4/NPNT/SNAI2/IL6R/MRC2/BMP2/COL1A1/IGFBP3/AREG
GO:0070371	ERK1 and ERK2 cascade	24/390	238/14246	3.68351648351648	3.85187140751522e-08	8.97245295988076e-06	24	PTPRR/FGFR2/CEACAM1/ERRFI1/LYN/KLF4/SPRY2/HMGB1/ATF3/CTSH/NOTCH1/SOX9/DUSP4/ITGB3/DUSP5/EGFR/NPNT/FGF2/TNFRSF11A/FGF19/PDGFA/BMP2/ZFP36L2/PRKCA
GO:0072001	renal system development	22/390	206/14246	3.90107045058501	5.15129158715351e-08	1.12934492619536e-05	22	FGFR2/ACE/JAG1/SULF2/CTSH/NOTCH1/AQP1/SOX9/ITGB3/EPCAM/BMP4/LGR4/STRA6/STAT1/NPNT/FOXC1/FGF2/IL6R/PDGFA/BMP2/PCSK5/HPGD
GO:0001525	angiogenesis	34/390	445/14246	2.79091904350331	6.60743180895031e-08	1.36810546399766e-05	34	CXCL10/BTG1/JAK1/HDAC5/FGFR2/CEACAM1/MDK/KLF4/JAG1/ADGRG6/SPRY2/HMGB1/RAMP1/ADGRB2/SEMA5A/PPARG/NOTCH1/AQP1/KLF2/ITGB3/ADM/BMP4/ATP2B4/STAT1/FOXC1/FGF2/EREG/ID1/GATA6/PDGFA/CYP1B1/PLK2/PRKCA/ALOX5
GO:0019079	viral genome replication	15/390	99/14246	5.53457653457653	7.37160257793809e-08	1.44599804252501e-05	15	APOBEC3A/IFITM1/DEK/IFIH1/OASL/NOTCH1/APOBEC3C/IFIT1/OAS1/OAS2/APOBEC3B/MX1/RSAD2/IFIT5/ISG15
GO:0048514	blood vessel morphogenesis	36/390	492/14246	2.67279549718574	7.94739203196816e-08	1.48099650515727e-05	36	CXCL10/BTG1/JAK1/HDAC5/FGFR2/CEACAM1/MDK/KLF4/JAG1/ADGRG6/SPRY2/HMGB1/RAMP1/ADGRB2/SEMA5A/PPARG/NOTCH1/AQP1/KLF2/ITGB3/ADM/BMP4/ATP2B4/STRA6/STAT1/FOXC1/FGF2/EREG/ID1/GATA6/PDGFA/CYP1B1/PLK2/HPGD/PRKCA/ALOX5
GO:0050678	regulation of epithelial cell proliferation	23/390	233/14246	3.60578848905029	1.10069219461311e-07	1.95346657586813e-05	23	HMGB2/FGFR2/CEACAM1/ERRFI1/MDK/CDKN1B/IL17RB/HMGB1/SEMA5A/PPARG/SOX9/ITGB3/BMP4/STAT1/EGFR/FGF2/SNAI2/EREG/GATA6/ERBB3/AREG/PRKCA/ALOX5
GO:0033002	muscle cell proliferation	18/390	149/14246	4.41280330407847	1.33381551971863e-07	2.2596047463597e-05	18	FGFR2/KLF4/CDKN1B/TRIB1/PPARG/NOTCH1/PAK1/ITGB3/BMP4/FGF2/IL6R/EREG/CNN1/BMP2/IGFBP3/CDKN1A/HPGD/PRKCA
GO:0043065	positive regulation of apoptotic process	31/390	408/14246	2.77542735042735	2.90932718459366e-07	4.71437496390459e-05	31	BTG1/AKR1C3/TXNIP/ITGA1/LYN/PMAIP1/TSC22D1/DEDD2/CLU/G0S2/HMGB1/ATF3/ITGA6/TP53BP2/PIDD1/PPARG/CTSH/NOTCH1/BIN1/CDKN2A/STK17A/DAPK2/BAG1/BMP4/BBC3/CAMK2D/BMP2/CYP1B1/IGFBP3/HPGD/PHLDA1
GO:0050673	epithelial cell proliferation	24/390	269/14246	3.25902201887332	3.85309326181128e-07	5.98353274448777e-05	24	HMGB2/FGFR2/CEACAM1/ERRFI1/MDK/CDKN1B/IL17RB/HMGB1/SEMA5A/PPARG/SOX9/ITGB3/BMP4/STAT1/EGFR/FGF2/SNAI2/EREG/CEBPB/GATA6/ERBB3/AREG/PRKCA/ALOX5
GO:0061448	connective tissue development	19/390	179/14246	3.87729551640166	4.66314465050676e-07	6.95181604497548e-05	19	PTHLH/MDK/ACVR2B/BMP8B/ADGRG6/LUM/SULF2/PPARG/NOTCH1/BMP1/SOX9/SOX6/ITGB3/BMP4/FGF2/SNAI2/IL6R/BMP2/SORL1
GO:0043434	response to peptide hormone	28/390	360/14246	2.84108262108262	6.97688740935684e-07	0.000100010997594896	28	BTG1/JAK1/HDAC5/CEACAM1/ERRFI1/NR4A2/LYN/ACE/IRS2/GCLC/KLF4/BTG2/PPARG/PAK1/TFF1/KLF2/ITGB3/KLF3/CPEB2/STAT1/ADCY7/INSR/TNFRSF11A/EREG/COL1A1/SORL1/AREG/PRKCA
GO:0043068	positive regulation of programmed cell death	31/390	426/14246	2.65815577224028	7.42767085413786e-07	0.000102529367679155	31	BTG1/AKR1C3/TXNIP/ITGA1/LYN/PMAIP1/TSC22D1/DEDD2/CLU/G0S2/HMGB1/ATF3/ITGA6/TP53BP2/PIDD1/PPARG/CTSH/NOTCH1/BIN1/CDKN2A/STK17A/DAPK2/BAG1/BMP4/BBC3/CAMK2D/BMP2/CYP1B1/IGFBP3/HPGD/PHLDA1
GO:0048662	negative regulation of smooth muscle cell proliferation	9/390	39/14246	8.42958579881657	8.06286261694232e-07	0.000104798994401942	9	KLF4/CDKN1B/TRIB1/PPARG/BMP4/CNN1/BMP2/IGFBP3/CDKN1A
GO:0048863	stem cell differentiation	18/390	168/14246	3.91373626373626	8.15446964758874e-07	0.000104798994401942	18	FGFR2/NR6A1/ACE/JAG1/SEMA3B/SEMA5A/NOTCH1/SOX9/SOX6/LTBP3/EPCAM/BMP4/PITX2/FOXC1/FGF2/SNAI2/ZFP36L2/SEMA4B
GO:0045596	negative regulation of cell differentiation	33/390	476/14246	2.53241758241758	9.58953489408842e-07	0.000119133988500892	33	HDAC5/INPP5D/CEACAM1/PTHLH/MDK/LYN/TSC22D1/JAG1/BMP8B/SPRY2/HMGB1/TRIB1/ABCG1/SEMA5A/PPARG/NOTCH1/PAK1/SOX9/H4C8/SOX6/CDKN2A/ITGB3/NFATC1/BMP4/STAT1/EGFR/SNAI2/ANP32B/EREG/BMP2/SORL1/ZFP36L2/AREG
GO:0031214	biomineral tissue development	15/390	121/14246	4.52828989192626	1.06891967377436e-06	0.000128511729811517	15	FGFR2/PTHLH/ACVR2B/ADGRG6/NOTCH1/SOX9/ACVR1/TENT5A/BMP4/LGR4/CEBPB/BMP2/COL1A1/ISG15/ALOX5
GO:2000147	positive regulation of cell motility	33/390	481/14246	2.50609307532384	1.2087119648643e-06	0.000140777171657788	33	CXCL10/MDK/LYN/DUOXA2/GRB7/SPRY2/MMP7/HMGB1/SEMA3B/ITGA6/SEMA5A/CTSH/NOTCH1/PAK1/SOX9/ACVR1/CLDN3/DAPK2/ITGB3/BMP4/EGFR/FGF2/SNAI2/INSR/IL6R/STK39/PDGFA/DUOX2/BMP2/COL1A1/PLK2/SEMA4B/PRKCA
GO:0045667	regulation of osteoblast differentiation	13/390	92/14246	5.16159420289855	1.2513682304834e-06	0.000141328769545807	13	FGFR2/IFITM1/ACVR2B/PPARG/NOTCH1/SOX9/ACVR1/TENT5A/BMP4/NPNT/SNAI2/IL6R/AREG
GO:0072006	nephron development	14/390	108/14246	4.73513770180437	1.4201470446232e-06	0.000155673177509137	14	JAG1/SULF2/NOTCH1/AQP1/SOX9/ITGB3/BMP4/LGR4/STAT1/NPNT/FOXC1/FGF2/IL6R/BMP2
GO:0016032	viral process	26/390	336/14246	2.8265873015873	1.9334832560206e-06	0.000205888345576822	26	APOBEC3A/STOM/IFITM1/DEK/IFIH1/HMGB1/OASL/NOTCH1/APOBEC3C/LAMP3/IFIT1/ITGB3/OAS1/OAS2/APOBEC3B/MX1/STAT1/PARP9/EGFR/INSR/TRIM8/TRIM14/RSAD2/IFIT5/ISG15/PCSK5
GO:0040017	positive regulation of locomotion	33/390	493/14246	2.44509283819629	2.0742323711214e-06	0.000214740667976929	33	CXCL10/MDK/LYN/DUOXA2/GRB7/SPRY2/MMP7/HMGB1/SEMA3B/ITGA6/SEMA5A/CTSH/NOTCH1/PAK1/SOX9/ACVR1/CLDN3/DAPK2/ITGB3/BMP4/EGFR/FGF2/SNAI2/INSR/IL6R/STK39/PDGFA/DUOX2/BMP2/COL1A1/PLK2/SEMA4B/PRKCA
GO:0072073	kidney epithelium development	13/390	97/14246	4.89553264604811	2.30836689391892e-06	0.000232521173341508	13	FGFR2/JAG1/NOTCH1/AQP1/SOX9/EPCAM/BMP4/LGR4/STAT1/NPNT/FOXC1/FGF2/BMP2
GO:0061138	morphogenesis of a branching epithelium	11/390	70/14246	5.74014652014652	2.85333863574453e-06	0.000273045521673617	11	FGFR2/MDK/CTSH/PAK1/SOX9/BMP4/LGR4/NPNT/FGF2/PDGFA/BMP2
GO:0140888	interferon-mediated signaling pathway	12/390	84/14246	5.21831501831502	2.85719757050471e-06	0.000273045521673617	12	JAK1/IFITM1/SAMHD1/OASL/IFNGR1/PPARG/OAS1/OAS2/STAT1/PARP9/ISG15/USP18
GO:0070372	regulation of ERK1 and ERK2 cascade	20/390	223/14246	3.27607220880763	3.355322725863e-06	0.000309342676485206	20	PTPRR/FGFR2/CEACAM1/ERRFI1/LYN/KLF4/SPRY2/HMGB1/ATF3/NOTCH1/DUSP4/ITGB3/EGFR/NPNT/FGF2/TNFRSF11A/FGF19/PDGFA/BMP2/PRKCA
GO:0014909	smooth muscle cell migration	10/390	58/14246	6.29796640141468	3.40301844268673e-06	0.000309342676485206	10	MDK/ACE/PLAT/TRIB1/PAK1/ITGB3/BMP4/PDGFA/IGFBP3/SORL1
GO:0007507	heart development	27/390	371/14246	2.65838689612275	3.9205779160262e-06	0.000347904616500706	27	FGFR2/CDKN1B/JAG1/ADGRG6/FGF3/FOXL1/NOTCH1/PAK1/SOX9/ACVR1/SOX6/NFATC1/BMP4/STRA6/EGFR/PITX2/FOXC1/FGF2/SNAI2/INSR/CACNA1C/GATA6/BMP2/ERBB3/CDKN1A/PCSK5/FHOD3
GO:0030335	positive regulation of cell migration	31/390	462/14246	2.45102675102675	4.0669447485467e-06	0.000352500071577524	31	CXCL10/MDK/LYN/GRB7/SPRY2/MMP7/HMGB1/SEMA3B/ITGA6/SEMA5A/CTSH/NOTCH1/PAK1/SOX9/ACVR1/CLDN3/DAPK2/ITGB3/BMP4/EGFR/FGF2/SNAI2/INSR/IL6R/STK39/PDGFA/BMP2/COL1A1/PLK2/SEMA4B/PRKCA
GO:0043410	positive regulation of MAPK cascade	26/390	351/14246	2.70579297245964	4.31330413846899e-06	0.000365356466456226	26	FGFR2/IGFBP6/ITGA1/LYN/PELI2/IL11/SPRY2/TNFRSF19/FGF3/HMGB1/NOTCH1/ITGB3/BMP4/EGFR/NPNT/FGF2/INSR/IL6R/TNFRSF11A/STK39/DSC2/FGF19/PDGFA/BMP2/ERBB3/PRKCA
GO:0032728	positive regulation of interferon-beta production	8/390	38/14246	7.69014844804318	6.98999308102927e-06	0.000578926760288802	8	HMGB2/ARRDC4/RIOK3/IFIH1/HMGB1/OAS1/OAS2/ISG15
GO:0008544	epidermis development	19/390	215/14246	3.22807394156231	7.30744507948564e-06	0.000592061908940065	19	FGFR2/ERRFI1/AKR1C3/TXNIP/PTHLH/KLF4/JAG1/SOX9/KLK7/BMP4/PITX2/FOXC1/ALDH3A2/EREG/GATA6/PDGFA/COL17A1/FA2H/KRT6B
GO:0072009	nephron epithelium development	11/390	78/14246	5.15141354372124	8.43140013933915e-06	0.000654991668554067	11	JAG1/NOTCH1/AQP1/SOX9/BMP4/LGR4/STAT1/NPNT/FOXC1/FGF2/BMP2
GO:1903670	regulation of sprouting angiogenesis	8/390	39/14246	7.49296515450362	8.58578838924474e-06	0.000654991668554067	8	JAK1/CEACAM1/KLF4/ADGRG6/HMGB1/KLF2/FGF2/ALOX5
GO:1904705	regulation of vascular associated smooth muscle cell proliferation	9/390	51/14246	6.44615384615385	8.65774021757871e-06	0.000654991668554067	9	FGFR2/CDKN1B/PPARG/PAK1/BMP4/FGF2/CNN1/CDKN1A/HPGD
GO:0019058	viral life cycle	21/390	258/14246	2.97322599880739	8.78711656230302e-06	0.000654991668554067	21	APOBEC3A/IFITM1/DEK/IFIH1/HMGB1/OASL/NOTCH1/APOBEC3C/LAMP3/IFIT1/ITGB3/OAS1/OAS2/APOBEC3B/MX1/EGFR/INSR/RSAD2/IFIT5/ISG15/PCSK5
GO:0019221	cytokine-mediated signaling pathway	28/390	411/14246	2.48853952211616	9.07691574108144e-06	0.00066332676405903	28	CXCL10/JAK1/CEACAM1/IFITM1/LYN/IL11/IL17RB/TNFRSF19/SAMHD1/OASL/IFNGR1/PPARG/NOTCH1/OAS1/OAS2/MX1/STAT1/PARP9/FOXC1/IL6R/TNFRSF11A/EREG/STK39/H2BC11/DUOX2/ISG15/SORL1/USP18
GO:0030856	regulation of epithelial cell differentiation	13/390	110/14246	4.3169696969697	9.52375281894268e-06	0.000680167666305735	13	BTG1/CEACAM1/ERRFI1/JAG1/SPRY2/NOTCH1/SOX9/BMP4/STAT1/FOXC1/FGF2/CEBPB/BMP2
GO:0072080	nephron tubule development	10/390	65/14246	5.61972386587771	9.84470080473975e-06	0.000680167666305735	10	JAG1/NOTCH1/AQP1/SOX9/BMP4/LGR4/STAT1/NPNT/FGF2/BMP2
GO:0014910	regulation of smooth muscle cell migration	9/390	52/14246	6.32218934911243	1.02198522439284e-05	0.000680167666305735	9	MDK/ACE/TRIB1/PAK1/ITGB3/BMP4/PDGFA/IGFBP3/SORL1
GO:0032835	glomerulus development	9/390	52/14246	6.32218934911243	1.02198522439284e-05	0.000680167666305735	9	JAG1/SULF2/NOTCH1/AQP1/ITGB3/BMP4/LGR4/FOXC1/IL6R
GO:1990874	vascular associated smooth muscle cell proliferation	9/390	52/14246	6.32218934911243	1.02198522439284e-05	0.000680167666305735	9	FGFR2/CDKN1B/PPARG/PAK1/BMP4/FGF2/CNN1/CDKN1A/HPGD
GO:0048762	mesenchymal cell differentiation	18/390	201/14246	3.27118254879449	1.05834319348098e-05	0.00068701015252319	18	FGFR2/MDK/JAG1/SPRY2/SEMA3B/SEMA5A/NOTCH1/SOX9/ACVR1/SP6/BMP4/STAT1/PITX2/FOXC1/SNAI2/BMP2/COL1A1/SEMA4B
GO:0030522	intracellular receptor signaling pathway	25/390	347/14246	2.63171506687357	1.06913305195452e-05	0.00068701015252319	25	NR1D2/AKR1C3/NR4A2/NR6A1/LYN/NR1I2/RIOK3/IFIH1/HMGB1/OASL/GBP5/NR3C2/PPARG/PAK1/KLF2/OAS1/EGFR/RNF39/ADCY7/SNAI2/DHRS3/RSAD2/BMP2/SMPDL3A/DDX60
GO:0001763	morphogenesis of a branching structure	11/390	81/14246	4.96062044950934	1.22109251443484e-05	0.000746067508409614	11	FGFR2/MDK/CTSH/PAK1/SOX9/BMP4/LGR4/NPNT/FGF2/PDGFA/BMP2
GO:0030282	bone mineralization	11/390	81/14246	4.96062044950934	1.22109251443484e-05	0.000746067508409614	11	FGFR2/PTHLH/ACVR2B/ADGRG6/ACVR1/TENT5A/BMP4/LGR4/BMP2/ISG15/ALOX5
GO:0070167	regulation of biomineral tissue development	11/390	81/14246	4.96062044950934	1.22109251443484e-05	0.000746067508409614	11	ACVR2B/ADGRG6/NOTCH1/SOX9/ACVR1/TENT5A/BMP4/CEBPB/BMP2/ISG15/ALOX5
GO:0014812	muscle cell migration	10/390	67/14246	5.45197091465748	1.29903243470763e-05	0.000756483419399273	10	MDK/ACE/PLAT/TRIB1/PAK1/ITGB3/BMP4/PDGFA/IGFBP3/SORL1
GO:0048754	branching morphogenesis of an epithelial tube	10/390	67/14246	5.45197091465748	1.29903243470763e-05	0.000756483419399273	10	FGFR2/MDK/CTSH/PAK1/SOX9/BMP4/LGR4/NPNT/FGF2/BMP2
GO:0061326	renal tubule development	10/390	67/14246	5.45197091465748	1.29903243470763e-05	0.000756483419399273	10	JAG1/NOTCH1/AQP1/SOX9/BMP4/LGR4/STAT1/NPNT/FGF2/BMP2
GO:0003179	heart valve morphogenesis	9/390	54/14246	6.08803418803419	1.40755981297996e-05	0.000807073141996353	9	JAG1/NOTCH1/SOX9/ACVR1/NFATC1/BMP4/STRA6/SNAI2/BMP2
GO:0009617	response to bacterium	28/390	423/14246	2.41794265624053	1.54470995429388e-05	0.000872293030250501	28	CXCL10/HDAC5/HMGB2/FGFR2/LYN/H2BC21/NR1I2/HMGB1/GBP5/TRIB1/NOTCH1/AQP1/H2BC12/CLDN3/KLK7/ADM/OAS1/OAS2/PELI1/IL6R/TNFRSF11A/CEBPB/H2BC4/H2BC11/ISG15/HPGD/PRKCA/H2BC8
GO:0032350	regulation of hormone metabolic process	7/390	31/14246	8.24830438378826	1.62677145175495e-05	0.00089161429421922	7	AKR1C3/RDH10/DUOXA2/ADM/DUOX2/DUOXA1/BMP2
GO:0043537	negative regulation of blood vessel endothelial cell migration	7/390	31/14246	8.24830438378826	1.62677145175495e-05	0.00089161429421922	7	HDAC5/KLF4/HMGB1/PPARG/NOTCH1/ATP2B4/FGF2
GO:0030855	epithelial cell differentiation	29/390	451/14246	2.34882028540565	1.87326530289681e-05	0.00101183475128933	29	BTG1/FGFR2/CEACAM1/ERRFI1/AKR1C3/TXNIP/ACVR2B/JAG1/PSAP/TJP3/MAF/SPRY2/PPARG/NOTCH1/SOX9/ACVR1/CLDN3/BMP4/STAT1/PITX2/FOXC1/FGF2/DHRS9/EREG/CEBPB/GATA6/BMP2/CDX2/KRT6B
GO:0140374	antiviral innate immune response	10/390	70/14246	5.21831501831502	1.9317583997364e-05	0.0010285233651168	10	CXCL10/IFIH1/OASL/IFIT1/OAS1/OAS2/MX1/IFIT3/IFIT5/USP18
GO:0048771	tissue remodeling	12/390	101/14246	4.33998476770754	1.98395893504602e-05	0.0010414387254812	12	INPP5D/CEACAM1/MDK/ACVR2B/ACE/EFNA2/PPARG/ITGB3/LGR4/ELF3/TNFRSF11A/PRKCA
GO:0043588	skin development	16/390	172/14246	3.39797257006559	2.03867669033482e-05	0.00104712360506757	16	RIPK4/FGFR2/ERRFI1/AKR1C3/TXNIP/KLF4/JAG1/ITGA6/SOX9/FOXC1/EREG/GATA6/PDGFA/FA2H/COL1A1/KRT6B
GO:0051216	cartilage development	13/390	118/14246	4.02429378531073	2.05097996162954e-05	0.00104712360506757	13	PTHLH/MDK/BMP8B/ADGRG6/LUM/SULF2/BMP1/SOX9/SOX6/BMP4/FGF2/SNAI2/BMP2
GO:0016525	negative regulation of angiogenesis	11/390	86/14246	4.67221228384019	2.18023551334981e-05	0.00104856144520437	11	CXCL10/KLF4/SPRY2/ADGRB2/PPARG/KLF2/ATP2B4/STAT1/FOXC1/PLK2/ALOX5
GO:0062208	positive regulation of pattern recognition receptor signaling pathway	10/390	71/14246	5.14481762369086	2.19442900557322e-05	0.00104856144520437	10	LYN/HMGB1/OASL/GBP5/IFI35/EGFR/RNF39/ADCY7/RSAD2/DDX60
GO:0042572	retinol metabolic process	8/390	44/14246	6.64149184149184	2.19446720488171e-05	0.00104856144520437	8	AKR1C3/RDH10/DHRS9/CYP3A5/DHRS3/CES2/CYP1B1/ALDH1A3
GO:0061035	regulation of cartilage development	8/390	44/14246	6.64149184149184	2.19446720488171e-05	0.00104856144520437	8	PTHLH/MDK/BMP1/SOX9/SOX6/BMP4/SNAI2/BMP2
GO:0071364	cellular response to epidermal growth factor stimulus	8/390	44/14246	6.64149184149184	2.19446720488171e-05	0.00104856144520437	8	ERRFI1/MCM7/SOX9/EGFR/FOXC1/SNAI2/COL1A1/ZFP36L2
GO:2000181	negative regulation of blood vessel morphogenesis	11/390	87/14246	4.61850869437076	2.43550469255027e-05	0.00113991331332809	11	CXCL10/KLF4/SPRY2/ADGRB2/PPARG/KLF2/ATP2B4/STAT1/FOXC1/PLK2/ALOX5
GO:0034163	regulation of toll-like receptor 9 signaling pathway	5/390	14/14246	13.0457875457875	2.44682224486845e-05	0.00113991331332809	5	LYN/HMGB1/EGFR/ADCY7/RSAD2
GO:0060688	regulation of morphogenesis of a branching structure	7/390	33/14246	7.74840714840715	2.52095290682039e-05	0.00115994956589131	7	FGFR2/MDK/SOX9/BMP4/LGR4/FGF2/PDGFA
GO:0002040	sprouting angiogenesis	13/390	121/14246	3.92451790633609	2.68673981085252e-05	0.00121967441173032	13	JAK1/HDAC5/CEACAM1/KLF4/ADGRG6/HMGB1/SEMA5A/NOTCH1/KLF2/BMP4/FGF2/PLK2/ALOX5
GO:1901343	negative regulation of vasculature development	11/390	88/14246	4.56602564102564	2.71620542456713e-05	0.00121967441173032	11	CXCL10/KLF4/SPRY2/ADGRB2/PPARG/KLF2/ATP2B4/STAT1/FOXC1/PLK2/ALOX5
GO:0010463	mesenchymal cell proliferation	6/390	23/14246	9.52909698996656	2.75400062550093e-05	0.00122192384895738	6	FGFR2/SOX9/BMP4/STAT1/PDGFA/BMP2
GO:0097190	apoptotic signaling pathway	29/390	463/14246	2.28794373373207	3.04074101655749e-05	0.00131945613791159	29	NR4A2/PMAIP1/KLF4/CHAC1/DEDD2/CLU/G0S2/ATF3/ITGA6/TP53BP2/PPARG/CTSH/ACVR1/PPP1R15A/CDKN2A/DAPK2/BMP4/IFI6/DDIT4/BBC3/ATP2A3/FGF2/SNAI2/IL6R/CEBPB/CYP1B1/ERBB3/CDKN1A/PRKCA
GO:0070169	positive regulation of biomineral tissue development	8/390	46/14246	6.35273132664437	3.08002908500962e-05	0.00131945613791159	8	ACVR2B/ACVR1/TENT5A/BMP4/CEBPB/BMP2/ISG15/ALOX5
GO:1905314	semi-lunar valve development	8/390	46/14246	6.35273132664437	3.08002908500962e-05	0.00131945613791159	8	JAG1/NOTCH1/SOX9/NFATC1/BMP4/STRA6/SNAI2/BMP2
GO:0042445	hormone metabolic process	16/390	178/14246	3.28343416882743	3.1165972365994e-05	0.00131994976145522	16	AKR1C3/RDH10/DUOXA2/ACE/UGT1A10/ADM/DHRS9/CYP3A5/DHRS3/DUOX2/DUOXA1/BMP2/CES2/CYP1B1/ALDH1A3/PCSK5
GO:0034728	nucleosome organization	12/390	106/14246	4.13526850507983	3.239442888246e-05	0.00135656220724639	12	HMGB2/H2AC25/H2BC21/H1-2/HMGA1/SOX9/H4C8/H1-10/H2BC4/H2BC11/H1-0/H2BC8
GO:0001657	ureteric bud development	9/390	60/14246	5.47923076923077	3.385356421639e-05	0.00140191370927206	9	FGFR2/SOX9/EPCAM/BMP4/LGR4/NPNT/FOXC1/FGF2/BMP2
GO:0061036	positive regulation of cartilage development	6/390	24/14246	9.13205128205128	3.58777646377778e-05	0.0014535309617268	6	MDK/BMP1/SOX9/SOX6/BMP4/BMP2
GO:0048286	lung alveolus development	5/390	15/14246	12.1760683760684	3.58800237399693e-05	0.0014535309617268	5	FGFR2/ERRFI1/BMP4/STRA6/PDGFA
GO:0002831	regulation of response to biotic stimulus	29/390	468/14246	2.26349989042297	3.69786230801938e-05	0.00147983167149893	29	HMGB2/INPP5D/CEACAM1/LYN/SAMHD1/RIOK3/IFIH1/HMGB1/OASL/GBP5/TRIB1/PPARG/PAK1/IFI35/OAS1/LGR4/STAT1/PARP9/EGFR/RNF39/ADCY7/EREG/GATA6/RSAD2/SMPDL3A/ISG15/DDX60/PRKCA/USP18
GO:0030278	regulation of ossification	11/390	91/14246	4.41549732318963	3.73233638639386e-05	0.00147983167149893	11	MDK/ACVR2B/ADGRG6/NOTCH1/SOX9/ACVR1/TENT5A/BMP4/BMP2/ISG15/ALOX5
GO:0072163	mesonephric epithelium development	9/390	61/14246	5.38940731399748	3.87666999136239e-05	0.00150503636018829	9	FGFR2/SOX9/EPCAM/BMP4/LGR4/NPNT/FOXC1/FGF2/BMP2
GO:0072164	mesonephric tubule development	9/390	61/14246	5.38940731399748	3.87666999136239e-05	0.00150503636018829	9	FGFR2/SOX9/EPCAM/BMP4/LGR4/NPNT/FOXC1/FGF2/BMP2
GO:0010817	regulation of hormone levels	26/390	399/14246	2.38028404344194	4.06810436894868e-05	0.00155982747011418	26	AKR1C3/RDH10/LYN/DUOXA2/NR0B2/ACE/IRS2/IL11/UGT1A10/PPARG/ADM/DHRS9/IL6R/CYP3A5/TM7SF3/PIM3/DHRS3/DUOX2/DUOXA1/BMP2/CES2/CYP1B1/ALDH1A3/PCSK5/PRKCA/ALOX5
GO:0010001	glial cell differentiation	14/390	144/14246	3.55135327635328	4.1015050193504e-05	0.00155982747011418	14	MDK/LYN/ADGRG6/CLU/IFNGR1/NOTCH1/SOX9/BIN1/ANO1/SOX6/TPPP/NDRG1/BMP2/ERBB3
GO:0070849	response to epidermal growth factor	8/390	48/14246	6.08803418803419	4.24641545623915e-05	0.00159862529347508	8	ERRFI1/MCM7/SOX9/EGFR/FOXC1/SNAI2/COL1A1/ZFP36L2
GO:0030198	extracellular matrix organization	18/390	224/14246	2.9353021978022	4.5523777483224e-05	0.00169667118679976	18	PAPLN/ADAMTS15/MMP7/LUM/COL16A1/SULF2/FLOT1/PPARG/NOTCH1/BMP1/KLK7/MMP1/NPNT/MMP10/COL17A1/BMP2/CYP1B1/COL1A1
GO:0043062	extracellular structure organization	18/390	225/14246	2.92225641025641	4.82636703336248e-05	0.00176351666013156	18	PAPLN/ADAMTS15/MMP7/LUM/COL16A1/SULF2/FLOT1/PPARG/NOTCH1/BMP1/KLK7/MMP1/NPNT/MMP10/COL17A1/BMP2/CYP1B1/COL1A1
GO:0045229	external encapsulating structure organization	18/390	225/14246	2.92225641025641	4.82636703336248e-05	0.00176351666013156	18	PAPLN/ADAMTS15/MMP7/LUM/COL16A1/SULF2/FLOT1/PPARG/NOTCH1/BMP1/KLK7/MMP1/NPNT/MMP10/COL17A1/BMP2/CYP1B1/COL1A1
GO:0060337	type I interferon-mediated signaling pathway	9/390	63/14246	5.21831501831502	5.04179429386222e-05	0.00182434634303151	9	JAK1/IFITM1/SAMHD1/OASL/OAS1/OAS2/STAT1/ISG15/USP18
GO:0010464	regulation of mesenchymal cell proliferation	5/390	16/14246	11.4150641025641	5.10205748427917e-05	0.00182840079268351	5	FGFR2/SOX9/BMP4/STAT1/PDGFA
GO:0003170	heart valve development	9/390	65/14246	5.05775147928994	6.48936051263882e-05	0.00230341396481951	9	JAG1/NOTCH1/SOX9/ACVR1/NFATC1/BMP4/STRA6/SNAI2/BMP2
GO:0030501	positive regulation of bone mineralization	7/390	38/14246	6.72887989203779	6.61885824782243e-05	0.00232721553675794	7	ACVR2B/ACVR1/TENT5A/BMP4/BMP2/ISG15/ALOX5
GO:0045088	regulation of innate immune response	25/390	388/14246	2.35362146444621	6.85868116550158e-05	0.00238900043960975	25	HMGB2/INPP5D/CEACAM1/LYN/SAMHD1/RIOK3/IFIH1/HMGB1/OASL/GBP5/PPARG/PAK1/IFI35/OAS1/LGR4/PARP9/EGFR/RNF39/ADCY7/EREG/RSAD2/SMPDL3A/ISG15/DDX60/USP18
GO:0072111	cell proliferation involved in kidney development	5/390	17/14246	10.7435897435897	7.06617957393556e-05	0.00241611479560164	5	ITGB3/BMP4/STAT1/IL6R/BMP2
GO:2000738	positive regulation of stem cell differentiation	5/390	17/14246	10.7435897435897	7.06617957393556e-05	0.00241611479560164	5	NR6A1/SOX9/SOX6/LTBP3/FOXC1
GO:0001823	mesonephros development	9/390	66/14246	4.98111888111888	7.33520118118209e-05	0.00246290944164555	9	FGFR2/SOX9/EPCAM/BMP4/LGR4/NPNT/FOXC1/FGF2/BMP2
GO:0030330	DNA damage response, signal transduction by p53 class mediator	9/390	66/14246	4.98111888111888	7.33520118118209e-05	0.00246290944164555	9	PMAIP1/CDKN1B/PIDD1/CDKN2A/SNAI2/NDRG1/PLK3/CDKN1A/PLK2
GO:0032608	interferon-beta production	8/390	52/14246	5.61972386587771	7.69754197021834e-05	0.00253882645336316	8	HMGB2/ARRDC4/RIOK3/IFIH1/HMGB1/OAS1/OAS2/ISG15
GO:0032648	regulation of interferon-beta production	8/390	52/14246	5.61972386587771	7.69754197021834e-05	0.00253882645336316	8	HMGB2/ARRDC4/RIOK3/IFIH1/HMGB1/OAS1/OAS2/ISG15
GO:0050680	negative regulation of epithelial cell proliferation	10/390	83/14246	4.40098856966327	8.63773364578485e-05	0.00282393274542457	10	FGFR2/CEACAM1/CDKN1B/PPARG/SOX9/STAT1/SNAI2/EREG/GATA6/ALOX5
GO:0051145	smooth muscle cell differentiation	7/390	40/14246	6.3924358974359	9.32793684468359e-05	0.00302112857066166	7	FGFR2/NOTCH1/ADM/NFATC1/NPNT/EREG/GATA6
GO:0009612	response to mechanical stimulus	15/390	175/14246	3.13098901098901	9.44808796742421e-05	0.00302112857066166	15	CXCL10/TXNIP/MDK/GCLC/BTG2/AQP1/XPC/SOX9/SUN1/ITGB3/STRA6/FGF2/TNFRSF11A/COL1A1/PRKCA
GO:0003184	pulmonary valve morphogenesis	5/390	18/14246	10.1467236467236	9.56515082742356e-05	0.00302112857066166	5	JAG1/NOTCH1/NFATC1/BMP4/STRA6
GO:1904706	negative regulation of vascular associated smooth muscle cell proliferation	5/390	18/14246	10.1467236467236	9.56515082742356e-05	0.00302112857066166	5	CDKN1B/PPARG/BMP4/CNN1/CDKN1A
GO:0010718	positive regulation of epithelial to mesenchymal transition	8/390	54/14246	5.41158594491928	0.000101471177795664	0.00303837861708938	8	MDK/JAG1/NOTCH1/ACVR1/BMP4/FOXC1/BMP2/COL1A1
GO:0002053	positive regulation of mesenchymal cell proliferation	4/390	10/14246	14.611282051282	0.000101904300278018	0.00303837861708938	4	FGFR2/SOX9/STAT1/PDGFA
GO:0010273	detoxification of copper ion	4/390	10/14246	14.611282051282	0.000101904300278018	0.00303837861708938	4	MT1M/MT2A/MT1G/MT1E
GO:0016102	diterpenoid biosynthetic process	4/390	10/14246	14.611282051282	0.000101904300278018	0.00303837861708938	4	AKR1C3/RDH10/DHRS9/ALDH1A3
GO:1990169	stress response to copper ion	4/390	10/14246	14.611282051282	0.000101904300278018	0.00303837861708938	4	MT1M/MT2A/MT1G/MT1E
GO:1990839	response to endothelin	4/390	10/14246	14.611282051282	0.000101904300278018	0.00303837861708938	4	IRS2/KLF4/KLF2/KLF3
GO:1990859	cellular response to endothelin	4/390	10/14246	14.611282051282	0.000101904300278018	0.00303837861708938	4	IRS2/KLF4/KLF2/KLF3
GO:0050679	positive regulation of epithelial cell proliferation	13/390	138/14246	3.44106280193237	0.000106282044610541	0.00314375539891655	13	HMGB2/FGFR2/MDK/HMGB1/SEMA5A/SOX9/ITGB3/BMP4/EGFR/FGF2/ERBB3/AREG/PRKCA
GO:0003197	endocardial cushion development	7/390	41/14246	6.23652282676673	0.000109867031135364	0.00322420807119293	7	JAG1/NOTCH1/SOX9/ACVR1/BMP4/SNAI2/BMP2
GO:0032102	negative regulation of response to external stimulus	21/390	307/14246	2.49867201202706	0.00011386268444388	0.00331536113220578	21	INPP5D/CEACAM1/NR1D2/MDK/LYN/KLF4/SAMHD1/PLAT/TRIB1/SEMA5A/PPARG/NOTCH1/METRNL/NFATC1/OAS1/FGF2/PDGFA/ISG15/PLK2/USP18/ALOX5
GO:0071375	cellular response to peptide hormone stimulus	20/390	285/14246	2.56338281601439	0.000116935247258109	0.00333012722553337	20	JAK1/HDAC5/CEACAM1/ERRFI1/NR4A2/LYN/ACE/IRS2/GCLC/KLF4/PPARG/PAK1/KLF2/ITGB3/KLF3/CPEB2/ADCY7/INSR/SORL1/PRKCA
GO:0060485	mesenchyme development	18/390	241/14246	2.72824768592403	0.000116976339597668	0.00333012722553337	18	FGFR2/MDK/JAG1/SPRY2/SEMA3B/SEMA5A/NOTCH1/SOX9/ACVR1/SP6/BMP4/STAT1/PITX2/FOXC1/SNAI2/BMP2/COL1A1/SEMA4B
GO:0048661	positive regulation of smooth muscle cell proliferation	9/390	70/14246	4.69648351648352	0.000117050353245203	0.00333012722553337	9	FGFR2/PAK1/ITGB3/BMP4/FGF2/IL6R/EREG/HPGD/PRKCA
GO:0071280	cellular response to copper ion	5/390	19/14246	9.61268556005398	0.000126911732736896	0.00358333354477584	5	MT1M/AQP1/MT2A/MT1G/MT1E
GO:0035051	cardiocyte differentiation	11/390	104/14246	3.86356015779093	0.000128080185716806	0.00358913422681606	11	JAG1/NOTCH1/PAK1/ACVR1/SOX6/BMP4/EGFR/PITX2/GATA6/BMP2/FHOD3
GO:0032481	positive regulation of type I interferon production	9/390	71/14246	4.63033586132178	0.000130856072095288	0.00363955657238162	9	HMGB2/ARRDC4/RIOK3/IFIH1/HMGB1/OAS1/OAS2/STAT1/ISG15
GO:0034340	response to type I interferon	11/390	105/14246	3.82676434676435	0.000139623022799132	0.00385462967386938	11	JAK1/IFITM1/SAMHD1/OASL/IFIT1/OAS1/OAS2/MX1/STAT1/ISG15/USP18
GO:0034308	primary alcohol metabolic process	10/390	88/14246	4.1509324009324	0.00014199479176541	0.00389128374198297	10	AKR1C3/RDH10/DHRS9/CYP3A5/ALDH3A2/DHRS3/BMP2/CES2/CYP1B1/ALDH1A3
GO:0042063	gliogenesis	16/390	203/14246	2.87907035493242	0.00014976656853248	0.00402832829938771	16	MDK/LYN/ADGRG6/CLU/IFNGR1/NOTCH1/SOX9/BIN1/ANO1/SUN1/SOX6/TPPP/NDRG1/BMP2/ERBB3/AREG
GO:0048864	stem cell development	8/390	57/14246	5.12676563202879	0.000150035670988902	0.00402832829938771	8	JAG1/SEMA3B/SEMA5A/BMP4/PITX2/FGF2/SNAI2/SEMA4B
GO:0003176	aortic valve development	7/390	43/14246	5.94645199761479	0.000150238163030559	0.00402832829938771	7	JAG1/NOTCH1/SOX9/NFATC1/BMP4/SNAI2/BMP2
GO:2000739	regulation of mesenchymal stem cell differentiation	4/390	11/14246	13.2829836829837	0.000156681486506591	0.00417108500150047	4	NR6A1/SOX9/SOX6/LTBP3
GO:0045766	positive regulation of angiogenesis	13/390	144/14246	3.29768518518519	0.000163502821948604	0.00432180863405992	13	BTG1/JAK1/MDK/KLF4/HMGB1/SEMA5A/AQP1/ITGB3/ADM/FGF2/GATA6/CYP1B1/PRKCA
GO:0046660	female sex differentiation	8/390	58/14246	5.03837312113174	0.000169946762640505	0.00446050411521946	8	IRF2BPL/NOTCH1/LHFPL2/STRA6/KITLG/INSR/EREG/CEBPB
GO:0006334	nucleosome assembly	10/390	90/14246	4.05868945868946	0.000171455065708605	0.00446862258668511	10	HMGB2/H2BC21/H1-2/SOX9/H4C8/H1-10/H2BC4/H2BC11/H1-0/H2BC8
GO:0001837	epithelial to mesenchymal transition	13/390	145/14246	3.27494252873563	0.000175243516732604	0.00453564296432233	13	FGFR2/MDK/JAG1/SPRY2/NOTCH1/SOX9/ACVR1/SP6/BMP4/FOXC1/SNAI2/BMP2/COL1A1
GO:0001936	regulation of endothelial cell proliferation	11/390	108/14246	3.720465337132	0.000179703539310326	0.00461516208931592	11	HMGB2/MDK/HMGB1/SEMA5A/PPARG/ITGB3/BMP4/STAT1/FGF2/PRKCA/ALOX5
GO:0061061	muscle structure development	28/390	487/14246	2.10018427841836	0.000180792504706231	0.00461516208931592	28	CXCL10/BTG1/HDAC5/FGFR2/NR1D2/JAG1/ADAMTS15/FGF3/VAMP5/NOTCH1/PAK1/SOX9/ACVR1/COL6A1/BIN1/SOX6/ADM/NFATC1/BMP4/STRA6/NPNT/EREG/GATA6/CD164/BMP2/SDC1/IGFBP3/FHOD3
GO:0019216	regulation of lipid metabolic process	19/390	272/14246	2.55160256410256	0.000182962088921635	0.00463877350619682	19	CEACAM1/NR1D2/AKR1C3/RDH10/IRS2/PSAP/UGT1A10/ABCG1/PPARG/PITPNM2/SOX9/ADM/SNAI2/FGF19/ABHD5/PDGFA/BMP2/SORL1/HPGD
GO:0051248	negative regulation of protein metabolic process	27/390	463/14246	2.13015451071607	0.000187469267412019	0.00469505211337411	27	CEACAM1/ERRFI1/LYN/MGAT3/GIGYF1/GRB7/BTG2/CHAC1/CLU/TYMS/SPRY2/PLAT/BIN1/CDKN2A/LAMP3/ITGB3/CPEB2/EGFR/TPPP/TOB1/IGFBP3/ISG15/CDKN1A/SORL1/ZFP36L2/PCSK5/PRKCA
GO:0070374	positive regulation of ERK1 and ERK2 cascade	13/390	146/14246	3.25251141552511	0.000187701305310636	0.00469505211337411	13	FGFR2/SPRY2/HMGB1/NOTCH1/ITGB3/EGFR/NPNT/FGF2/TNFRSF11A/FGF19/PDGFA/BMP2/PRKCA
GO:0007548	sex differentiation	12/390	127/14246	3.45148394912174	0.000189124418963896	0.00469911139652292	12	AKR1C3/ACE/IRF2BPL/NOTCH1/SOX9/LHFPL2/STRA6/KITLG/INSR/EREG/CEBPB/GATA6
GO:0051148	negative regulation of muscle cell differentiation	7/390	45/14246	5.68216524216524	0.000201856113473069	0.00494366387953382	7	HDAC5/NOTCH1/PAK1/SOX6/NFATC1/EREG/BMP2
GO:1905330	regulation of morphogenesis of an epithelium	7/390	45/14246	5.68216524216524	0.000201856113473069	0.00494366387953382	7	CXCL10/MDK/SOX9/BMP4/LGR4/FGF2/PDGFA
GO:0045165	cell fate commitment	14/390	167/14246	3.06224474128666	0.000202946223120117	0.00494366387953382	14	JAK1/FGFR2/KLF4/JAG1/PPARG/SOX9/ACVR1/SOX6/BMP4/FGF2/IL6R/BRD2/GATA6/BMP2
GO:1904018	positive regulation of vasculature development	13/390	148/14246	3.20855855855856	0.000214911912482823	0.00520114738846417	13	BTG1/JAK1/MDK/KLF4/HMGB1/SEMA5A/AQP1/ITGB3/ADM/FGF2/GATA6/CYP1B1/PRKCA
GO:0014745	negative regulation of muscle adaptation	4/390	12/14246	12.1760683760684	0.000229957757782273	0.00549392668752905	4	ERRFI1/KLF4/PPARG/ATP2B4
GO:0072497	mesenchymal stem cell differentiation	4/390	12/14246	12.1760683760684	0.000229957757782273	0.00549392668752905	4	NR6A1/SOX9/SOX6/LTBP3
GO:0010596	negative regulation of endothelial cell migration	7/390	46/14246	5.55863991081382	0.000232558440610527	0.00552067075258238	7	HDAC5/KLF4/HMGB1/PPARG/NOTCH1/ATP2B4/FGF2
GO:0001658	branching involved in ureteric bud morphogenesis	6/390	33/14246	6.64149184149184	0.000239711305164128	0.00565445591358675	6	SOX9/BMP4/LGR4/NPNT/FGF2/BMP2
GO:0016101	diterpenoid metabolic process	9/390	77/14246	4.26953046953047	0.000245397297295951	0.00575217438378622	9	AKR1C3/RDH10/DHRS9/CYP3A5/ALDH3A2/DHRS3/CES2/CYP1B1/ALDH1A3
GO:0048608	reproductive structure development	12/390	131/14246	3.3460951262478	0.000253034031933319	0.00589411148134676	12	FGFR2/AKR1C3/ACE/PSAP/NOTCH1/SOX9/STRA6/KITLG/INSR/EREG/CEBPB/GATA6
GO:0007162	negative regulation of cell adhesion	17/390	235/14246	2.64246590289144	0.00026302116779769	0.00594063209949298	17	CEACAM1/MDK/KLF4/JAG1/HMGB1/SEMA5A/NOTCH1/PAG1/CDKN2A/EPCAM/BMP4/SNAI2/CEBPB/CD164/BMP2/CYP1B1/ERBB3
GO:0072028	nephron morphogenesis	7/390	47/14246	5.44037097654119	0.000266913804143412	0.00594063209949298	7	SOX9/BMP4/LGR4/STAT1/NPNT/FGF2/BMP2
GO:0072088	nephron epithelium morphogenesis	7/390	47/14246	5.44037097654119	0.000266913804143412	0.00594063209949298	7	SOX9/BMP4/LGR4/STAT1/NPNT/FGF2/BMP2
GO:0039531	regulation of cytoplasmic pattern recognition receptor signaling pathway	11/390	113/14246	3.55584297708192	0.000268126952958131	0.00594063209949298	11	LYN/RIOK3/HMGB1/OASL/GBP5/EGFR/RNF39/ADCY7/RSAD2/SMPDL3A/DDX60
GO:0003177	pulmonary valve development	5/390	22/14246	8.3018648018648	0.000268599619423405	0.00594063209949298	5	JAG1/NOTCH1/NFATC1/BMP4/STRA6
GO:0038128	ERBB2 signaling pathway	5/390	22/14246	8.3018648018648	0.000268599619423405	0.00594063209949298	5	PTPRR/EGFR/EREG/ERBB3/AREG
GO:0060761	negative regulation of response to cytokine stimulus	9/390	78/14246	4.21479289940828	0.00027082526849719	0.00594063209949298	9	KLF4/IL11/SAMHD1/PPARG/OAS1/H2BC11/ISG15/SORL1/USP18
GO:0061337	cardiac conduction	9/390	78/14246	4.21479289940828	0.00027082526849719	0.00594063209949298	9	ACE/KCNN2/BIN1/ATP2B4/ATP2A3/CACNA1C/CAMK2D/DSC2/KCNE3
GO:0061458	reproductive system development	12/390	132/14246	3.32074592074592	0.000271611685327965	0.00594063209949298	12	FGFR2/AKR1C3/ACE/PSAP/NOTCH1/SOX9/STRA6/KITLG/INSR/EREG/CEBPB/GATA6
GO:0030323	respiratory tube development	8/390	62/14246	4.71331679073615	0.000272564552995251	0.00594063209949298	8	FGFR2/ERRFI1/CTSH/BMP4/STRA6/PDGFA/BMP2/PCSK5
GO:0030500	regulation of bone mineralization	8/390	62/14246	4.71331679073615	0.000272564552995251	0.00594063209949298	8	ACVR2B/ADGRG6/ACVR1/TENT5A/BMP4/BMP2/ISG15/ALOX5
GO:0044344	cellular response to fibroblast growth factor stimulus	9/390	79/14246	4.16144109055501	0.000298397346659463	0.00646585413371987	9	FGFR2/GCLC/SPRY2/FGF3/SULF2/FGF2/FGF19/COL1A1/ZFP36L2
GO:2000736	regulation of stem cell differentiation	8/390	63/14246	4.63850223850224	0.000304876787185306	0.00653798213872465	8	NR6A1/JAG1/NOTCH1/SOX9/SOX6/LTBP3/FOXC1/ZFP36L2
GO:0045778	positive regulation of ossification	7/390	48/14246	5.32702991452991	0.000305234476023099	0.00653798213872465	7	ACVR2B/ACVR1/TENT5A/BMP4/BMP2/ISG15/ALOX5
GO:0071248	cellular response to metal ion	12/390	134/14246	3.27118254879449	0.000312261656423833	0.00657949870490379	12	AKR1C3/CDKN1B/MT1M/CHP2/AQP1/MT2A/MT1G/ITPKA/ADCY7/CAMK2D/STK39/MT1E
GO:0120254	olefinic compound metabolic process	12/390	134/14246	3.27118254879449	0.000312261656423833	0.00657949870490379	12	AKR1C3/RDH10/ADM/DHRS9/CYP3A5/DHRS3/CYP2B6/BMP2/CES2/CYP1B1/ALDH1A3/ALOX5
GO:0010562	positive regulation of phosphorus metabolic process	18/390	261/14246	2.51918656056587	0.000314234174798195	0.00657949870490379	18	LYN/PELI2/IL11/CHP2/SLC4A4/SPRY2/PITPNM2/BMP4/PARP9/EGFR/FGF2/INSR/EREG/WDFY2/FGF19/BMP2/CDKN1A/AREG
GO:0045937	positive regulation of phosphate metabolic process	18/390	261/14246	2.51918656056587	0.000314234174798195	0.00657949870490379	18	LYN/PELI2/IL11/CHP2/SLC4A4/SPRY2/PITPNM2/BMP4/PARP9/EGFR/FGF2/INSR/EREG/WDFY2/FGF19/BMP2/CDKN1A/AREG
GO:0072109	glomerular mesangium development	4/390	13/14246	11.2394477317554	0.000325009961859426	0.00676710685949765	4	NOTCH1/ITGB3/BMP4/IL6R
GO:0038127	ERBB signaling pathway	12/390	135/14246	3.24695156695157	0.000334448671608174	0.00679692631643466	12	PTPRR/CEACAM1/ERRFI1/ITGA1/GRB7/SPRY2/SOX9/IFI6/EGFR/EREG/ERBB3/AREG
GO:0043616	keratinocyte proliferation	6/390	35/14246	6.26197802197802	0.000335451038758203	0.00679692631643466	6	FGFR2/MDK/IL17RB/SNAI2/EREG/AREG
GO:0043331	response to dsRNA	5/390	23/14246	7.94091415830546	0.000335560623081293	0.00679692631643466	5	PMAIP1/RIOK3/IFIH1/IFIT1/OAS1
GO:0060333	type II interferon-mediated signaling pathway	5/390	23/14246	7.94091415830546	0.000335560623081293	0.00679692631643466	5	JAK1/IFNGR1/PPARG/STAT1/PARP9
GO:0072012	glomerulus vasculature development	5/390	23/14246	7.94091415830546	0.000335560623081293	0.00679692631643466	5	NOTCH1/AQP1/ITGB3/BMP4/IL6R
GO:0014033	neural crest cell differentiation	8/390	64/14246	4.56602564102564	0.000340248978334151	0.00681778463576012	8	JAG1/SEMA3B/SEMA5A/SOX9/BMP4/PITX2/SNAI2/SEMA4B
GO:0043502	regulation of muscle adaptation	8/390	64/14246	4.56602564102564	0.000340248978334151	0.00681778463576012	8	ERRFI1/KLF4/PPARG/NOTCH1/PAK1/ATP2B4/CAMK2D/PRKCA
GO:0042742	defense response to bacterium	15/390	197/14246	2.78133541585318	0.000347637234434678	0.00689590416002558	15	HMGB2/H2BC21/GBP5/AQP1/H2BC12/KLK7/ADM/OAS1/OAS2/IL6R/CEBPB/H2BC4/H2BC11/ISG15/H2BC8
GO:0045669	positive regulation of osteoblast differentiation	7/390	49/14246	5.21831501831502	0.00034784813042254	0.00689590416002558	7	IFITM1/ACVR2B/ACVR1/TENT5A/BMP4/NPNT/IL6R
GO:0002521	leukocyte differentiation	26/390	457/14246	2.07819110138585	0.00036023464785084	0.00710367477534434	26	JAK1/HDAC5/INPP5D/CEACAM1/MDK/NFIL3/LYN/EFNA2/IL11/IRF2BP2/HMGB1/BATF2/LY6D/TRIB1/PPARG/CDKN2A/MT1G/BMP4/IL6R/BRD2/TNFRSF11A/CEBPB/RSAD2/BMP2/ZFP36L2/PRKCA
GO:0007173	epidermal growth factor receptor signaling pathway	11/390	117/14246	3.43427569581416	0.000363045051920224	0.00712141530792986	11	CEACAM1/ERRFI1/ITGA1/GRB7/SPRY2/SOX9/IFI6/EGFR/EREG/ERBB3/AREG
GO:0071357	cellular response to type I interferon	10/390	99/14246	3.68971768971769	0.000375578472459302	0.0073286961615488	10	JAK1/IFITM1/SAMHD1/OASL/IFIT1/OAS1/OAS2/STAT1/ISG15/USP18
GO:0062207	regulation of pattern recognition receptor signaling pathway	13/390	157/14246	3.02462845010616	0.000383223282228982	0.00743892277535113	13	LYN/RIOK3/HMGB1/OASL/GBP5/IFI35/LGR4/EGFR/RNF39/ADCY7/RSAD2/SMPDL3A/DDX60
GO:0043542	endothelial cell migration	15/390	199/14246	2.75338229609586	0.000387183370414751	0.00747685192505584	15	HDAC5/CEACAM1/KLF4/HMGB1/SEMA5A/PPARG/NOTCH1/ITGB3/PRSS3/ATP2B4/FGF2/ID1/CYP1B1/PLK2/PRKCA
GO:0019731	antibacterial humoral response	7/390	50/14246	5.11394871794872	0.000395097854114281	0.00751831840782102	7	H2BC21/H2BC12/KLK7/ADM/H2BC4/H2BC11/H2BC8
GO:0021782	glial cell development	9/390	82/14246	4.00919324577861	0.000395382454503064	0.00751831840782102	9	MDK/LYN/ADGRG6/CLU/IFNGR1/ANO1/TPPP/NDRG1/ERBB3
GO:0043535	regulation of blood vessel endothelial cell migration	9/390	82/14246	4.00919324577861	0.000395382454503064	0.00751831840782102	9	HDAC5/KLF4/HMGB1/PPARG/NOTCH1/ATP2B4/FGF2/PLK2/PRKCA
GO:0002227	innate immune response in mucosa	5/390	24/14246	7.61004273504274	0.000414424533198005	0.00780080926883316	5	H2BC21/H2BC12/H2BC4/H2BC11/H2BC8
GO:0034162	toll-like receptor 9 signaling pathway	5/390	24/14246	7.61004273504274	0.000414424533198005	0.00780080926883316	5	LYN/HMGB1/EGFR/ADCY7/RSAD2
GO:0071774	response to fibroblast growth factor	9/390	83/14246	3.96088971269694	0.000432964158049104	0.00810883124145232	9	FGFR2/GCLC/SPRY2/FGF3/SULF2/FGF2/FGF19/COL1A1/ZFP36L2
GO:0010611	regulation of cardiac muscle hypertrophy	7/390	51/14246	5.01367521367521	0.000447342118932316	0.00833622038630371	7	ERRFI1/PPARG/NOTCH1/PAK1/ATP2B4/CAMK2D/PRKCA
GO:0060675	ureteric bud morphogenesis	6/390	37/14246	5.92349272349272	0.000458797100084689	0.00848453810655004	6	SOX9/BMP4/LGR4/NPNT/FGF2/BMP2
GO:0045926	negative regulation of growth	13/390	160/14246	2.96791666666667	0.000459854225254389	0.00848453810655004	13	BTG1/SESN1/CDKN1B/MT1M/SEMA5A/CDKN2AIP/SERTAD2/PAK1/MT2A/CDKN2A/MT1G/MT1E/CDKN1A
GO:0030858	positive regulation of epithelial cell differentiation	7/390	52/14246	4.917258382643	0.000504954716590337	0.00916370408719928	7	BTG1/NOTCH1/SOX9/BMP4/FOXC1/FGF2/BMP2
GO:0050435	amyloid-beta metabolic process	7/390	52/14246	4.917258382643	0.000504954716590337	0.00916370408719928	7	MGAT3/ACE/CLU/ABCG1/IFNGR1/BIN1/SORL1
GO:0061437	renal system vasculature development	5/390	25/14246	7.30564102564102	0.000506499340478415	0.00916370408719928	5	NOTCH1/AQP1/ITGB3/BMP4/IL6R
GO:0061440	kidney vasculature development	5/390	25/14246	7.30564102564102	0.000506499340478415	0.00916370408719928	5	NOTCH1/AQP1/ITGB3/BMP4/IL6R
GO:0003158	endothelium development	10/390	103/14246	3.54642768235001	0.000516350615618533	0.00921878069984563	10	CXCL10/BTG1/CEACAM1/ACVR2B/JAG1/TJP3/NOTCH1/ACVR1/CLDN3/BMP4
GO:0043534	blood vessel endothelial cell migration	10/390	103/14246	3.54642768235001	0.000516350615618533	0.00921878069984563	10	HDAC5/KLF4/HMGB1/PPARG/NOTCH1/ATP2B4/FGF2/ID1/PLK2/PRKCA
GO:0045446	endothelial cell differentiation	9/390	85/14246	3.86769230769231	0.0005169640907614	0.00921878069984563	9	BTG1/CEACAM1/ACVR2B/JAG1/TJP3/NOTCH1/ACVR1/CLDN3/BMP4
GO:0002251	organ or tissue specific immune response	6/390	38/14246	5.76761133603239	0.000532411197135902	0.00931594615833572	6	H2BC21/H2BC12/IL6R/H2BC4/H2BC11/H2BC8
GO:0003180	aortic valve morphogenesis	6/390	38/14246	5.76761133603239	0.000532411197135902	0.00931594615833572	6	JAG1/NOTCH1/SOX9/NFATC1/BMP4/SNAI2
GO:0072171	mesonephric tubule morphogenesis	6/390	38/14246	5.76761133603239	0.000532411197135902	0.00931594615833572	6	SOX9/BMP4/LGR4/NPNT/FGF2/BMP2
GO:0086091	regulation of heart rate by cardiac conduction	6/390	38/14246	5.76761133603239	0.000532411197135902	0.00931594615833572	6	ACE/BIN1/CACNA1C/CAMK2D/DSC2/KCNE3
GO:0001935	endothelial cell proliferation	11/390	123/14246	3.26675005211591	0.000557346271085067	0.00970668015109366	11	HMGB2/MDK/HMGB1/SEMA5A/PPARG/ITGB3/BMP4/STAT1/FGF2/PRKCA/ALOX5
GO:0014743	regulation of muscle hypertrophy	7/390	53/14246	4.82447992259313	0.000568324656254458	0.00980403518099934	7	ERRFI1/PPARG/NOTCH1/PAK1/ATP2B4/CAMK2D/PRKCA
GO:0042476	odontogenesis	8/390	69/14246	4.23515421776291	0.000570827913677719	0.00980403518099934	8	FGFR2/AQP1/SP6/BMP4/PITX2/FOXC1/BMP2/COL1A1
GO:1902893	regulation of miRNA transcription	8/390	69/14246	4.23515421776291	0.000570827913677719	0.00980403518099934	8	KLF4/PPARG/SOX9/BMP4/EGFR/FGF2/FOSL1/BMP2
GO:0002009	morphogenesis of an epithelium	18/390	275/14246	2.39093706293706	0.000586262965584595	0.00997358595435656	18	RIPK4/CXCL10/FGFR2/CEACAM1/MDK/CTSH/NOTCH1/PAK1/SOX9/ACVR1/ITGB3/BMP4/LGR4/STAT1/NPNT/FGF2/PDGFA/BMP2
GO:0048732	gland development	15/390	207/14246	2.64697138610182	0.000586395555877042	0.00997358595435656	15	FGFR2/MDK/PSAP/UGT1A10/SOX9/OAS2/ELF3/STRA6/PITX2/INSR/CEBPB/GATA6/PDGFA/BMP2/ALDH1A3
GO:0060973	cell migration involved in heart development	4/390	15/14246	9.7408547008547	0.000594079979035996	0.00997358595435656	4	NOTCH1/BMP4/PITX2/SNAI2
GO:0071359	cellular response to dsRNA	4/390	15/14246	9.7408547008547	0.000594079979035996	0.00997358595435656	4	RIOK3/IFIH1/IFIT1/OAS1
GO:0097501	stress response to metal ion	4/390	15/14246	9.7408547008547	0.000594079979035996	0.00997358595435656	4	MT1M/MT2A/MT1G/MT1E
GO:0060317	cardiac epithelial to mesenchymal transition	5/390	26/14246	7.02465483234714	0.000613144696736574	0.0102104804625782	5	JAG1/NOTCH1/ACVR1/SNAI2/BMP2
GO:0002753	cytoplasmic pattern recognition receptor signaling pathway	13/390	165/14246	2.8779797979798	0.000616409472519481	0.0102104804625782	13	LYN/RIOK3/IFIH1/HMGB1/OASL/GBP5/OAS1/EGFR/RNF39/ADCY7/RSAD2/SMPDL3A/DDX60
GO:0060562	epithelial tube morphogenesis	13/390	165/14246	2.8779797979798	0.000616409472519481	0.0102104804625782	13	CXCL10/FGFR2/MDK/CTSH/NOTCH1/PAK1/SOX9/ACVR1/BMP4/LGR4/NPNT/FGF2/BMP2
GO:0050830	defense response to Gram-positive bacterium	8/390	70/14246	4.17465201465201	0.000629379856959333	0.0103334745677861	8	HMGB2/H2BC21/H2BC12/ADM/IL6R/H2BC4/H2BC11/H2BC8
GO:0061614	miRNA transcription	8/390	70/14246	4.17465201465201	0.000629379856959333	0.0103334745677861	8	KLF4/PPARG/SOX9/BMP4/EGFR/FGF2/FOSL1/BMP2
GO:0014032	neural crest cell development	7/390	54/14246	4.73513770180437	0.000637856025386619	0.0104267079237541	7	JAG1/SEMA3B/SEMA5A/BMP4/PITX2/SNAI2/SEMA4B
GO:0045137	development of primary sexual characteristics	10/390	106/14246	3.44605708756652	0.00064849491686697	0.0105543255683982	10	AKR1C3/ACE/NOTCH1/SOX9/LHFPL2/KITLG/INSR/EREG/CEBPB/GATA6
GO:0001819	positive regulation of cytokine production	23/390	401/14246	2.09513395997187	0.00069823905841289	0.0113145085682819	23	HMGB2/MDK/IL17RB/CLU/ARRDC4/RIOK3/IFIH1/HMGB1/LUM/GBP5/SULF2/IFNGR1/OAS1/OAS2/STAT1/IL6R/EREG/SECTM1/CEBPB/RSAD2/CYP1B1/ISG15/SORL1
GO:0072132	mesenchyme morphogenesis	6/390	40/14246	5.47923076923077	0.000706936493845889	0.0114058541669421	6	NOTCH1/SOX9/ACVR1/FOXC1/SNAI2/BMP2
GO:0010614	negative regulation of cardiac muscle hypertrophy	5/390	27/14246	6.7644824311491	0.000735767766355623	0.0117188310478949	5	ERRFI1/PPARG/NOTCH1/PAK1/ATP2B4
GO:0010837	regulation of keratinocyte proliferation	5/390	27/14246	6.7644824311491	0.000735767766355623	0.0117188310478949	5	FGFR2/MDK/IL17RB/SNAI2/AREG
GO:0072091	regulation of stem cell proliferation	5/390	27/14246	6.7644824311491	0.000735767766355623	0.0117188310478949	5	HMGB2/ACE/TSC22D1/LTBP3/EPCAM
GO:0048729	tissue morphogenesis	21/390	353/14246	2.17306602745696	0.000743113520780644	0.0117854642210615	21	RIPK4/CXCL10/FGFR2/CEACAM1/MDK/KLF4/CTSH/NOTCH1/PAK1/SOX9/ACVR1/ITGB3/BMP4/LGR4/STAT1/NPNT/FOXC1/FGF2/SNAI2/PDGFA/BMP2
GO:0042574	retinal metabolic process	4/390	16/14246	9.13205128205128	0.000775099780433731	0.0122406647528666	4	AKR1C3/RDH10/CYP1B1/ALDH1A3
GO:0032963	collagen metabolic process	9/390	90/14246	3.65282051282051	0.000786719759436315	0.0122759018345147	9	ERRFI1/MMP7/NOTCH1/MMP1/BMP4/MMP10/IL6R/MRC2/COL1A1
GO:0045833	negative regulation of lipid metabolic process	9/390	90/14246	3.65282051282051	0.000786719759436315	0.0122759018345147	9	CEACAM1/AKR1C3/UGT1A10/SOX9/SNAI2/FGF19/PDGFA/BMP2/SORL1
GO:0046849	bone remodeling	7/390	56/14246	4.56602564102564	0.000797093706453596	0.0122759018345147	7	INPP5D/MDK/EFNA2/ITGB3/LGR4/TNFRSF11A/PRKCA
GO:0060840	artery development	7/390	56/14246	4.56602564102564	0.000797093706453596	0.0122759018345147	7	MDK/ACVR2B/JAG1/NOTCH1/BMP4/STRA6/HPGD
GO:0060993	kidney morphogenesis	7/390	56/14246	4.56602564102564	0.000797093706453596	0.0122759018345147	7	SOX9/BMP4/LGR4/STAT1/NPNT/FGF2/BMP2
GO:0070373	negative regulation of ERK1 and ERK2 cascade	7/390	56/14246	4.56602564102564	0.000797093706453596	0.0122759018345147	7	PTPRR/ERRFI1/LYN/KLF4/SPRY2/ATF3/DUSP4
GO:1903131	mononuclear cell differentiation	22/390	380/14246	2.11479082321188	0.000802897120813353	0.0123143932891826	22	JAK1/HDAC5/INPP5D/MDK/NFIL3/LYN/IL11/IRF2BP2/HMGB1/BATF2/LY6D/TRIB1/PPARG/CDKN2A/MT1G/BMP4/IL6R/BRD2/CEBPB/RSAD2/ZFP36L2/PRKCA
GO:1902991	regulation of amyloid precursor protein catabolic process	6/390	41/14246	5.34559099437148	0.000809291258881981	0.0123615923026768	6	LYN/CLU/ABCG1/IFNGR1/BIN1/SORL1
GO:0001501	skeletal system development	18/390	283/14246	2.32334873606958	0.0008186151336478	0.0124529738902259	18	FGFR2/PTHLH/MDK/BMP8B/ADGRG6/LUM/SULF2/BMP1/SOX9/SOX6/BMP4/PITX2/FOXC1/FGF2/SNAI2/BMP2/COL1A1/PCSK5
GO:0001938	positive regulation of endothelial cell proliferation	8/390	73/14246	4.00309097295399	0.000834675619676628	0.0125944778726105	8	HMGB2/MDK/HMGB1/SEMA5A/ITGB3/BMP4/FGF2/PRKCA
GO:0060541	respiratory system development	8/390	73/14246	4.00309097295399	0.000834675619676628	0.0125944778726105	8	FGFR2/ERRFI1/CTSH/BMP4/STRA6/PDGFA/BMP2/ALDH1A3
GO:0010594	regulation of endothelial cell migration	12/390	150/14246	2.92225641025641	0.00086461789560298	0.0129530844485644	12	HDAC5/CEACAM1/KLF4/HMGB1/SEMA5A/PPARG/NOTCH1/ITGB3/ATP2B4/FGF2/PLK2/PRKCA
GO:0051174	regulation of phosphorus metabolic process	26/390	485/14246	1.95821305841924	0.00087431418576596	0.0129530844485644	26	CEACAM1/ERRFI1/LYN/PELI2/CDKN1B/IL11/MCM7/CHP2/SLC4A4/SPRY2/TRIB1/PITPNM2/CDKN2A/BMP4/PARP9/EGFR/FGF2/INSR/EREG/WDFY2/FGF19/PDGFA/BMP2/IGFBP3/CDKN1A/AREG
GO:0042178	xenobiotic catabolic process	5/390	28/14246	6.52289377289377	0.000875818964593031	0.0129530844485644	5	NR1I2/UGT1A10/CYP3A5/CYP2B6/CYP1B1
GO:0042573	retinoic acid metabolic process	5/390	28/14246	6.52289377289377	0.000875818964593031	0.0129530844485644	5	AKR1C3/RDH10/DHRS9/CYP3A5/ALDH1A3
GO:0051154	negative regulation of striated muscle cell differentiation	5/390	28/14246	6.52289377289377	0.000875818964593031	0.0129530844485644	5	HDAC5/NOTCH1/PAK1/SOX6/BMP2
GO:0002683	negative regulation of immune system process	23/390	409/14246	2.05415334461789	0.000912031507294372	0.0133579620894475	23	INPP5D/CEACAM1/MDK/LYN/TSC22D1/CLU/SAMHD1/RIOK3/HMGB1/TRIB1/PPARG/PAG1/SOX9/CDKN2A/OAS1/BMP4/LGR4/RNF39/CEBPB/SMPDL3A/ISG15/PLK2/USP18
GO:0001523	retinoid metabolic process	8/390	74/14246	3.94899514899515	0.000913946963458305	0.0133579620894475	8	AKR1C3/RDH10/DHRS9/CYP3A5/DHRS3/CES2/CYP1B1/ALDH1A3
GO:0001960	negative regulation of cytokine-mediated signaling pathway	8/390	74/14246	3.94899514899515	0.000913946963458305	0.0133579620894475	8	IL11/SAMHD1/PPARG/OAS1/H2BC11/ISG15/SORL1/USP18
GO:0048844	artery morphogenesis	6/390	42/14246	5.21831501831502	0.000922710738545078	0.0133811008659825	6	MDK/JAG1/NOTCH1/BMP4/STRA6/HPGD
GO:0140894	endolysosomal toll-like receptor signaling pathway	6/390	42/14246	5.21831501831502	0.000922710738545078	0.0133811008659825	6	LYN/HMGB1/OAS1/EGFR/ADCY7/RSAD2
GO:0031348	negative regulation of defense response	15/390	217/14246	2.52499113789436	0.000952909562575661	0.0137654803865096	15	INPP5D/CEACAM1/NR1D2/MDK/LYN/KLF4/SAMHD1/PPARG/METRNL/NFATC1/OAS1/ISG15/PLK2/USP18/ALOX5
GO:0002573	myeloid leukocyte differentiation	13/390	173/14246	2.74489402697495	0.000959526859467624	0.01380755446037	13	INPP5D/CEACAM1/LYN/EFNA2/BATF2/TRIB1/PPARG/MT1G/BMP4/TNFRSF11A/CEBPB/BMP2/PRKCA
GO:0001656	metanephros development	7/390	58/14246	4.40857648099027	0.000986194487917615	0.0140556071768407	7	CTSH/AQP1/SOX9/BMP4/LGR4/STAT1/PDGFA
GO:0060976	coronary vasculature development	4/390	17/14246	8.59487179487179	0.000991849929570463	0.0140556071768407	4	NOTCH1/BMP4/FGF2/GATA6
GO:0071276	cellular response to cadmium ion	4/390	17/14246	8.59487179487179	0.000991849929570463	0.0140556071768407	4	MT1M/MT2A/MT1G/MT1E
GO:0071294	cellular response to zinc ion	4/390	17/14246	8.59487179487179	0.000991849929570463	0.0140556071768407	4	MT1M/MT2A/MT1G/MT1E
GO:0019730	antimicrobial humoral response	10/390	112/14246	3.26144688644689	0.00099701233821706	0.0140752461535416	10	CXCL10/H2BC21/H2BC12/KLK7/ADM/PRSS3/GATA6/H2BC4/H2BC11/H2BC8
GO:0014741	negative regulation of muscle hypertrophy	5/390	29/14246	6.29796640141468	0.00103478761438586	0.0144986971384064	5	ERRFI1/PPARG/NOTCH1/PAK1/ATP2B4
GO:0046688	response to copper ion	5/390	29/14246	6.29796640141468	0.00103478761438586	0.0144986971384064	5	MT1M/AQP1/MT2A/MT1G/MT1E
GO:2001236	regulation of extrinsic apoptotic signaling pathway	10/390	113/14246	3.23258452461992	0.00106777790960142	0.0148638358833995	10	PMAIP1/KLF4/DEDD2/G0S2/ATF3/ITGA6/ACVR1/BMP4/IFI6/SNAI2
GO:0030099	myeloid cell differentiation	19/390	314/14246	2.21030540584681	0.00107435418405552	0.0148638358833995	19	HMGB2/INPP5D/CEACAM1/LYN/EFNA2/IL11/MAF/BATF2/TRIB1/PPARG/H4C8/MT1G/BMP4/STAT1/TNFRSF11A/CEBPB/BMP2/ISG15/PRKCA
GO:0010717	regulation of epithelial to mesenchymal transition	9/390	94/14246	3.49738134206219	0.00107680056037507	0.0148638358833995	9	MDK/JAG1/SPRY2/NOTCH1/ACVR1/BMP4/FOXC1/BMP2/COL1A1
GO:1903707	negative regulation of hemopoiesis	9/390	94/14246	3.49738134206219	0.00107680056037507	0.0148638358833995	9	INPP5D/CEACAM1/MDK/LYN/TSC22D1/HMGB1/TRIB1/CDKN2A/BMP4
GO:0072331	signal transduction by p53 class mediator	12/390	154/14246	2.84635364635365	0.00108859484950823	0.0149231241310801	12	PMAIP1/CDKN1B/TP53BP2/PIDD1/PPP1R15A/CDKN2A/DDIT4/SNAI2/NDRG1/PLK3/CDKN1A/PLK2
GO:0002062	chondrocyte differentiation	8/390	76/14246	3.84507422402159	0.00109057087969122	0.0149231241310801	8	PTHLH/MDK/SULF2/SOX9/SOX6/BMP4/SNAI2/BMP2
GO:0034103	regulation of tissue remodeling	7/390	59/14246	4.33385484571925	0.00109310783144215	0.0149231241310801	7	INPP5D/CEACAM1/MDK/PPARG/ITGB3/TNFRSF11A/PRKCA
GO:0010565	regulation of ketone metabolic process	10/390	114/14246	3.20422852001799	0.00114260006347149	0.0155418629071469	10	CEACAM1/AKR1C3/RDH10/IRS2/UGT1A10/PPARG/SOX9/ADM/FGF19/BMP2
GO:2001233	regulation of apoptotic signaling pathway	17/390	268/14246	2.31708763872943	0.00116695846255861	0.015815469781658	17	NR4A2/PMAIP1/KLF4/DEDD2/CLU/G0S2/ATF3/ITGA6/PPARG/CTSH/ACVR1/DAPK2/BMP4/IFI6/BBC3/FGF2/SNAI2
GO:0030324	lung development	7/390	60/14246	4.26162393162393	0.00120891153141029	0.0162495336803693	7	FGFR2/ERRFI1/CTSH/BMP4/STRA6/PDGFA/BMP2
GO:0046686	response to cadmium ion	5/390	30/14246	6.08803418803419	0.00121419755053018	0.0162495336803693	5	GCLC/MT1M/MT2A/MT1G/MT1E
GO:0072210	metanephric nephron development	5/390	30/14246	6.08803418803419	0.00121419755053018	0.0162495336803693	5	AQP1/SOX9/BMP4/LGR4/STAT1
GO:0035455	response to interferon-alpha	4/390	18/14246	8.11737891737892	0.00124790662136938	0.0162495336803693	4	IFITM1/LAMP3/OAS1/MX2
GO:0060428	lung epithelium development	4/390	18/14246	8.11737891737892	0.00124790662136938	0.0162495336803693	4	FGFR2/ERRFI1/BMP4/STRA6
GO:0061687	detoxification of inorganic compound	4/390	18/14246	8.11737891737892	0.00124790662136938	0.0162495336803693	4	MT1M/MT2A/MT1G/MT1E
GO:0072170	metanephric tubule development	4/390	18/14246	8.11737891737892	0.00124790662136938	0.0162495336803693	4	AQP1/SOX9/LGR4/STAT1
GO:0072207	metanephric epithelium development	4/390	18/14246	8.11737891737892	0.00124790662136938	0.0162495336803693	4	AQP1/SOX9/LGR4/STAT1
GO:0072234	metanephric nephron tubule development	4/390	18/14246	8.11737891737892	0.00124790662136938	0.0162495336803693	4	AQP1/SOX9/LGR4/STAT1
GO:0072243	metanephric nephron epithelium development	4/390	18/14246	8.11737891737892	0.00124790662136938	0.0162495336803693	4	AQP1/SOX9/LGR4/STAT1
GO:1905562	regulation of vascular endothelial cell proliferation	4/390	18/14246	8.11737891737892	0.00124790662136938	0.0162495336803693	4	MDK/HMGB1/PPARG/FGF2
GO:0006721	terpenoid metabolic process	9/390	96/14246	3.42451923076923	0.00125130565233861	0.0162495336803693	9	AKR1C3/RDH10/DHRS9/CYP3A5/ALDH3A2/DHRS3/CES2/CYP1B1/ALDH1A3
GO:0002833	positive regulation of response to biotic stimulus	20/390	343/14246	2.12992449727144	0.00125833053779429	0.0162840205359698	20	HMGB2/LYN/RIOK3/IFIH1/HMGB1/OASL/GBP5/PAK1/IFI35/OAS1/LGR4/PARP9/EGFR/RNF39/ADCY7/EREG/RSAD2/SMPDL3A/DDX60/PRKCA
GO:0098754	detoxification	11/390	136/14246	2.95448717948718	0.00128466303692063	0.0165091577439978	11	SESN1/MT1M/UGT1A10/ABCG1/MT2A/MT1G/SOD3/GPX2/DUOX2/MT1E/CES2
GO:0022408	negative regulation of cell-cell adhesion	12/390	157/14246	2.79196472317491	0.0012865336010068	0.0165091577439978	12	CEACAM1/MDK/KLF4/JAG1/HMGB1/NOTCH1/PAG1/CDKN2A/EPCAM/BMP4/CEBPB/BMP2
GO:0001704	formation of primary germ layer	8/390	78/14246	3.74648257725181	0.00129344621981415	0.0165091577439978	8	FGFR2/KLF4/COL6A1/DUSP4/ITGB3/BMP4/DUSP5/FOXC1
GO:2000628	regulation of miRNA metabolic process	8/390	78/14246	3.74648257725181	0.00129344621981415	0.0165091577439978	8	KLF4/PPARG/SOX9/BMP4/EGFR/FGF2/FOSL1/BMP2
GO:0072078	nephron tubule morphogenesis	6/390	45/14246	4.87042735042735	0.00133728253972053	0.0170104164694143	6	SOX9/BMP4/LGR4/NPNT/FGF2/BMP2
GO:0045471	response to ethanol	9/390	97/14246	3.38921490880254	0.00134673641204584	0.0170724034275335	9	FGFR2/NR0B2/CLDN3/ADCY7/FGF2/TNFRSF11A/FGF19/HPGD/PRKCA
GO:0002758	innate immune response-activating signaling pathway	16/390	249/14246	2.34719390382041	0.00141227816762742	0.0177736079308533	16	LYN/RIOK3/IFIH1/HMGB1/OASL/GBP5/PAK1/IFI35/OAS1/LGR4/EGFR/RNF39/ADCY7/RSAD2/SMPDL3A/DDX60
GO:0045601	regulation of endothelial cell differentiation	5/390	31/14246	5.89164598842018	0.00141560269750533	0.0177736079308533	5	BTG1/CEACAM1/JAG1/NOTCH1/BMP4
GO:0042692	muscle cell differentiation	18/390	297/14246	2.21383061383061	0.00141635673610503	0.0177736079308533	18	HDAC5/FGFR2/ADAMTS15/NOTCH1/PAK1/ACVR1/COL6A1/BIN1/SOX6/ADM/NFATC1/BMP4/NPNT/EREG/GATA6/BMP2/SDC1/FHOD3
GO:0045089	positive regulation of innate immune response	19/390	322/14246	2.15539098582577	0.00144045852232029	0.0180153990358648	19	HMGB2/LYN/RIOK3/IFIH1/HMGB1/OASL/GBP5/PAK1/IFI35/OAS1/LGR4/PARP9/EGFR/RNF39/ADCY7/EREG/RSAD2/SMPDL3A/DDX60
GO:0003013	circulatory system process	24/390	450/14246	1.94817094017094	0.0014658150738179	0.0182712133114358	24	ABCC3/CXCL10/CEACAM1/ITGA1/ACE/GCLC/TJP3/SLC4A4/KCNN2/PPARG/BIN1/KLF2/ADM/ATP2B4/SLC6A20/ATP2A3/INSR/CACNA1C/CAMK2D/GNA13/DSC2/GATA6/KCNE3/PCSK5
GO:0042325	regulation of phosphorylation	21/390	374/14246	2.05104895104895	0.00153367708525527	0.0190533816558213	21	CEACAM1/ERRFI1/LYN/PELI2/CDKN1B/IL11/MCM7/SPRY2/TRIB1/CDKN2A/BMP4/PARP9/EGFR/FGF2/EREG/WDFY2/FGF19/BMP2/IGFBP3/CDKN1A/AREG
GO:0072273	metanephric nephron morphogenesis	4/390	19/14246	7.69014844804318	0.00154683859167138	0.0190896272554942	4	SOX9/BMP4/LGR4/STAT1
GO:0101023	vascular endothelial cell proliferation	4/390	19/14246	7.69014844804318	0.00154683859167138	0.0190896272554942	4	MDK/HMGB1/PPARG/FGF2
GO:0003205	cardiac chamber development	9/390	99/14246	3.32074592074592	0.00155518110259746	0.0191292408230388	9	FGFR2/JAG1/ADGRG6/NOTCH1/ACVR1/BMP4/STRA6/GATA6/BMP2
GO:0031349	positive regulation of defense response	23/390	427/14246	1.96756140034829	0.00160920200224489	0.0197286048104168	23	HMGB2/MDK/LYN/RIOK3/IFIH1/HMGB1/OASL/GBP5/PAK1/IFI35/OAS1/LGR4/PARP9/EGFR/CAMK2N1/RNF39/ADCY7/TNFRSF11A/EREG/CEBPB/RSAD2/SMPDL3A/DDX60
GO:0043500	muscle adaptation	8/390	81/14246	3.60772396327952	0.00165290819923337	0.0201979962575172	8	ERRFI1/KLF4/PPARG/NOTCH1/PAK1/ATP2B4/CAMK2D/PRKCA
GO:0010721	negative regulation of cell development	13/390	185/14246	2.56684684684685	0.00176424033538757	0.0214395283794794	13	INPP5D/CEACAM1/PTHLH/MDK/LYN/TSC22D1/HMGB1/TRIB1/SEMA5A/NOTCH1/CDKN2A/BMP4/SORL1
GO:0006935	chemotaxis	20/390	353/14246	2.06958669281615	0.00177176676707262	0.0214395283794794	20	CXCL10/HMGB2/MDK/ITGA1/LYN/HMGB1/SEMA3B/SEMA5A/NOTCH1/DAPK2/ITGB3/BMP4/FGF2/IL6R/TNFRSF11A/STK39/FOSL1/PDGFA/SEMA4B/ALOX5
GO:0042330	taxis	20/390	353/14246	2.06958669281615	0.00177176676707262	0.0214395283794794	20	CXCL10/HMGB2/MDK/ITGA1/LYN/HMGB1/SEMA3B/SEMA5A/NOTCH1/DAPK2/ITGB3/BMP4/FGF2/IL6R/TNFRSF11A/STK39/FOSL1/PDGFA/SEMA4B/ALOX5
GO:0003206	cardiac chamber morphogenesis	8/390	82/14246	3.56372732958099	0.00178885692839339	0.0215762775796834	8	FGFR2/JAG1/ADGRG6/NOTCH1/ACVR1/BMP4/GATA6/BMP2
GO:0042060	wound healing	19/390	329/14246	2.10953160314862	0.00184307944864439	0.0221585713067666	19	CEACAM1/LYN/HMGB1/PLAT/PPARG/PAK1/CLDN3/ITGB3/ANXA5/FGF2/IL6R/EREG/DSC2/PDGFA/DUOX2/ERBB3/CDKN1A/PRKCA/ALOX5
GO:0061333	renal tubule morphogenesis	6/390	48/14246	4.56602564102564	0.00188082995821913	0.0221766944540287	6	SOX9/BMP4/LGR4/NPNT/FGF2/BMP2
GO:0003203	endocardial cushion morphogenesis	5/390	33/14246	5.53457653457653	0.0018907382411366	0.0221766944540287	5	NOTCH1/SOX9/ACVR1/SNAI2/BMP2
GO:0034110	regulation of homotypic cell-cell adhesion	5/390	33/14246	5.53457653457653	0.0018907382411366	0.0221766944540287	5	JAK1/CEACAM1/LYN/IL6R/PRKCA
GO:1905332	positive regulation of morphogenesis of an epithelium	5/390	33/14246	5.53457653457653	0.0018907382411366	0.0221766944540287	5	MDK/SOX9/BMP4/LGR4/FGF2
GO:0010661	positive regulation of muscle cell apoptotic process	4/390	20/14246	7.30564102564102	0.00189218911628149	0.0221766944540287	4	PPARG/CDKN2A/BAG1/CAMK2D
GO:0022612	gland morphogenesis	4/390	20/14246	7.30564102564102	0.00189218911628149	0.0221766944540287	4	FGFR2/SOX9/ELF3/PDGFA
GO:0035886	vascular associated smooth muscle cell differentiation	4/390	20/14246	7.30564102564102	0.00189218911628149	0.0221766944540287	4	NOTCH1/ADM/NFATC1/GATA6
GO:0060339	negative regulation of type I interferon-mediated signaling pathway	4/390	20/14246	7.30564102564102	0.00189218911628149	0.0221766944540287	4	SAMHD1/OAS1/ISG15/USP18
GO:0003279	cardiac septum development	7/390	65/14246	3.9338067061144	0.00193932031427714	0.0224467292276736	7	FGFR2/JAG1/NOTCH1/ACVR1/BMP4/STRA6/GATA6
GO:0003300	cardiac muscle hypertrophy	7/390	65/14246	3.9338067061144	0.00193932031427714	0.0224467292276736	7	ERRFI1/PPARG/NOTCH1/PAK1/ATP2B4/CAMK2D/PRKCA
GO:0046546	development of primary male sexual characteristics	7/390	65/14246	3.9338067061144	0.00193932031427714	0.0224467292276736	7	AKR1C3/ACE/SOX9/LHFPL2/KITLG/INSR/GATA6
GO:0048709	oligodendrocyte differentiation	7/390	65/14246	3.9338067061144	0.00193932031427714	0.0224467292276736	7	MDK/LYN/CLU/NOTCH1/SOX9/SOX6/TPPP
GO:0071824	protein-DNA complex organization	13/390	188/14246	2.52588652482269	0.0020352247285756	0.0234397926082425	13	HMGB2/H2AC25/H2BC21/HMGB1/H1-2/HMGA1/SOX9/H4C8/H1-10/H2BC4/H2BC11/H1-0/H2BC8
GO:0072089	stem cell proliferation	6/390	49/14246	4.47284144427002	0.00209473439930703	0.0234397926082425	6	HMGB2/ACE/TSC22D1/LTBP3/EPCAM/FGF2
GO:0001932	regulation of protein phosphorylation	19/390	333/14246	2.08419188419188	0.00211322520606005	0.0234397926082425	19	CEACAM1/ERRFI1/LYN/PELI2/CDKN1B/IL11/SPRY2/TRIB1/CDKN2A/BMP4/PARP9/EGFR/FGF2/EREG/WDFY2/FGF19/BMP2/IGFBP3/CDKN1A
GO:0010612	regulation of cardiac muscle adaptation	3/390	10/14246	10.9584615384615	0.00211691211203505	0.0234397926082425	3	ERRFI1/PPARG/ATP2B4
GO:0040037	negative regulation of fibroblast growth factor receptor signaling pathway	3/390	10/14246	10.9584615384615	0.00211691211203505	0.0234397926082425	3	SPRY2/SULF2/FGF2
GO:0043589	skin morphogenesis	3/390	10/14246	10.9584615384615	0.00211691211203505	0.0234397926082425	3	ERRFI1/ITGA6/COL1A1
GO:0045780	positive regulation of bone resorption	3/390	10/14246	10.9584615384615	0.00211691211203505	0.0234397926082425	3	ITGB3/TNFRSF11A/PRKCA
GO:0045869	negative regulation of single stranded viral RNA replication via double stranded DNA intermediate	3/390	10/14246	10.9584615384615	0.00211691211203505	0.0234397926082425	3	APOBEC3A/APOBEC3C/APOBEC3B
GO:0062042	regulation of cardiac epithelial to mesenchymal transition	3/390	10/14246	10.9584615384615	0.00211691211203505	0.0234397926082425	3	JAG1/NOTCH1/ACVR1
GO:0072110	glomerular mesangial cell proliferation	3/390	10/14246	10.9584615384615	0.00211691211203505	0.0234397926082425	3	ITGB3/BMP4/IL6R
GO:1901329	regulation of odontoblast differentiation	3/390	10/14246	10.9584615384615	0.00211691211203505	0.0234397926082425	3	BMP4/CEBPB/BMP2
GO:1903242	regulation of cardiac muscle hypertrophy in response to stress	3/390	10/14246	10.9584615384615	0.00211691211203505	0.0234397926082425	3	ERRFI1/PPARG/ATP2B4
GO:1905208	negative regulation of cardiocyte differentiation	3/390	10/14246	10.9584615384615	0.00211691211203505	0.0234397926082425	3	SOX6/EGFR/BMP2
GO:0014897	striated muscle hypertrophy	7/390	66/14246	3.87420357420357	0.00211945535523952	0.0234397926082425	7	ERRFI1/PPARG/NOTCH1/PAK1/ATP2B4/CAMK2D/PRKCA
GO:0035270	endocrine system development	7/390	66/14246	3.87420357420357	0.00211945535523952	0.0234397926082425	7	MDK/BMP4/STRA6/PITX2/INSR/IL6R/BMP2
GO:0042327	positive regulation of phosphorylation	14/390	212/14246	2.41223996129657	0.00213945025521145	0.0235909204176718	14	LYN/PELI2/IL11/SPRY2/BMP4/PARP9/EGFR/FGF2/EREG/WDFY2/FGF19/BMP2/CDKN1A/AREG
GO:1902003	regulation of amyloid-beta formation	5/390	34/14246	5.37179487179487	0.00216768722750201	0.0237496534400812	5	CLU/ABCG1/IFNGR1/BIN1/SORL1
GO:0003007	heart morphogenesis	12/390	167/14246	2.62478120681714	0.00217296265711502	0.0237496534400812	12	FGFR2/JAG1/ADGRG6/NOTCH1/SOX9/ACVR1/BMP4/PITX2/SNAI2/INSR/GATA6/BMP2
GO:0072593	reactive oxygen species metabolic process	12/390	167/14246	2.62478120681714	0.00217296265711502	0.0237496534400812	12	AKR1C3/PMAIP1/DUOXA2/SESN1/STK17A/IFI6/SOD3/DUOX2/DUOXA1/CYP1B1/CDKN1A/ALOX5
GO:0008406	gonad development	9/390	104/14246	3.16109467455621	0.00219098160222559	0.0238765743610958	9	AKR1C3/ACE/NOTCH1/SOX9/KITLG/INSR/EREG/CEBPB/GATA6
GO:1903672	positive regulation of sprouting angiogenesis	4/390	21/14246	6.95775335775336	0.00228745968637303	0.0248552835309396	4	JAK1/KLF4/HMGB1/FGF2
GO:0048565	digestive tract development	7/390	67/14246	3.81637964026024	0.00231225193324896	0.0249881174415223	7	FGFR2/FOXL1/STRA6/GATA6/PDGFA/CDX2/PCSK5
GO:0046545	development of primary female sexual characteristics	6/390	50/14246	4.38338461538462	0.00232650301910605	0.0249881174415223	6	NOTCH1/LHFPL2/KITLG/INSR/EREG/CEBPB
GO:0060411	cardiac septum morphogenesis	6/390	50/14246	4.38338461538462	0.00232650301910605	0.0249881174415223	6	FGFR2/JAG1/NOTCH1/ACVR1/BMP4/GATA6
GO:1902895	positive regulation of miRNA transcription	6/390	50/14246	4.38338461538462	0.00232650301910605	0.0249881174415223	6	KLF4/PPARG/EGFR/FGF2/FOSL1/BMP2
GO:0010038	response to metal ion	16/390	262/14246	2.2307300841652	0.00237179638850911	0.0253286107162563	16	AKR1C3/TXNIP/GCLC/CDKN1B/MT1M/CHP2/AQP1/TFF1/MT2A/MT1G/ITPKA/ADCY7/CAMK2D/STK39/NDRG1/MT1E
GO:0040013	negative regulation of locomotion	16/390	262/14246	2.2307300841652	0.00237179638850911	0.0253286107162563	16	HDAC5/PTPRR/IFITM1/KLF4/JAG1/HMGB1/TRIB1/SEMA5A/PPARG/NOTCH1/CLDN3/BMP4/ATP2B4/FGF2/CYP1B1/IGFBP3
GO:0006720	isoprenoid metabolic process	9/390	106/14246	3.10145137880987	0.00249692252035566	0.0265886578096159	9	AKR1C3/RDH10/DHRS9/CYP3A5/ALDH3A2/DHRS3/CES2/CYP1B1/ALDH1A3
GO:0014896	muscle hypertrophy	7/390	68/14246	3.76025641025641	0.00251829209024011	0.0266039472007168	7	ERRFI1/PPARG/NOTCH1/PAK1/ATP2B4/CAMK2D/PRKCA
GO:0001894	tissue homeostasis	12/390	170/14246	2.57846153846154	0.00251977283655837	0.0266039472007168	12	INPP5D/TJP3/NR1I2/NOTCH1/TFF1/SOX9/CLDN3/ITGB3/FOXC1/TNFRSF11A/STK39/PRKCA
GO:0060249	anatomical structure homeostasis	12/390	170/14246	2.57846153846154	0.00251977283655837	0.0266039472007168	12	INPP5D/TJP3/NR1I2/NOTCH1/TFF1/SOX9/CLDN3/ITGB3/FOXC1/TNFRSF11A/STK39/PRKCA
GO:0002065	columnar/cuboidal epithelial cell differentiation	6/390	51/14246	4.2974358974359	0.00257705780579587	0.0270554773019752	6	FGFR2/BMP4/CEBPB/GATA6/BMP2/CDX2
GO:0051055	negative regulation of lipid biosynthetic process	6/390	51/14246	4.2974358974359	0.00257705780579587	0.0270554773019752	6	CEACAM1/AKR1C3/SNAI2/FGF19/PDGFA/BMP2
GO:0097191	extrinsic apoptotic signaling pathway	12/390	171/14246	2.56338281601439	0.00264492373312874	0.0276369206232276	12	PMAIP1/KLF4/DEDD2/G0S2/ATF3/ITGA6/ACVR1/BMP4/IFI6/SNAI2/IL6R/ERBB3
GO:0002218	activation of innate immune response	16/390	265/14246	2.20547653604257	0.00265717442410458	0.0276369206232276	16	LYN/RIOK3/IFIH1/HMGB1/OASL/GBP5/PAK1/IFI35/OAS1/LGR4/EGFR/RNF39/ADCY7/RSAD2/SMPDL3A/DDX60
GO:0007565	female pregnancy	9/390	107/14246	3.0724658519051	0.0026621020938392	0.0276369206232276	9	PAPPA/PTHLH/ACVR2B/COL16A1/TPPP3/ITGB3/ADCY7/PCSK5/HPGD
GO:0051147	regulation of muscle cell differentiation	9/390	107/14246	3.0724658519051	0.0026621020938392	0.0276369206232276	9	HDAC5/FGFR2/NOTCH1/PAK1/SOX6/NFATC1/BMP4/EREG/BMP2
GO:0002221	pattern recognition receptor signaling pathway	15/390	241/14246	2.27353973827003	0.00267753832739408	0.0276735443645615	15	LYN/RIOK3/IFIH1/HMGB1/OASL/GBP5/IFI35/OAS1/LGR4/EGFR/RNF39/ADCY7/RSAD2/SMPDL3A/DDX60
GO:0090257	regulation of muscle system process	13/390	194/14246	2.44776632302406	0.00268048014907612	0.0276735443645615	13	ERRFI1/KLF4/PPARG/NOTCH1/PAK1/BIN1/ATP2B4/NPNT/CACNA1C/CAMK2D/CNN1/DSC2/PRKCA
GO:0048333	mesodermal cell differentiation	4/390	22/14246	6.64149184149184	0.00273609525680628	0.0279593115051912	4	FGFR2/KLF4/ITGB3/BMP4
GO:1900745	positive regulation of p38MAPK cascade	4/390	22/14246	6.64149184149184	0.00273609525680628	0.0279593115051912	4	BMP4/STK39/DSC2/BMP2
GO:1905207	regulation of cardiocyte differentiation	4/390	22/14246	6.64149184149184	0.00273609525680628	0.0279593115051912	4	SOX6/BMP4/EGFR/BMP2
GO:0046661	male sex differentiation	7/390	69/14246	3.70575994054255	0.0027381670779165	0.0279593115051912	7	AKR1C3/ACE/SOX9/LHFPL2/KITLG/INSR/GATA6
GO:0001707	mesoderm formation	5/390	36/14246	5.07336182336182	0.0028084949982961	0.0280459070436909	5	FGFR2/KLF4/ITGB3/BMP4/FOXC1
GO:0002385	mucosal immune response	5/390	36/14246	5.07336182336182	0.0028084949982961	0.0280459070436909	5	H2BC21/H2BC12/H2BC4/H2BC11/H2BC8
GO:0032330	regulation of chondrocyte differentiation	5/390	36/14246	5.07336182336182	0.0028084949982961	0.0280459070436909	5	PTHLH/MDK/SOX9/SOX6/SNAI2
GO:0048146	positive regulation of fibroblast proliferation	5/390	36/14246	5.07336182336182	0.0028084949982961	0.0280459070436909	5	AQP1/EGFR/EREG/PDGFA/CDKN1A
GO:0090049	regulation of cell migration involved in sprouting angiogenesis	5/390	36/14246	5.07336182336182	0.0028084949982961	0.0280459070436909	5	HDAC5/KLF4/NOTCH1/FGF2/PLK2
GO:0006518	peptide metabolic process	6/390	52/14246	4.21479289940828	0.0028473321217792	0.0280459070436909	6	ACE/GCLC/ABCB9/CTSH/KLK7/PCSK5
GO:0098586	cellular response to virus	6/390	52/14246	4.21479289940828	0.0028473321217792	0.0280459070436909	6	CXCL10/RIOK3/IFIH1/IFNGR1/OAS1/IFI6
GO:0140467	integrated stress response signaling	6/390	52/14246	4.21479289940828	0.0028473321217792	0.0280459070436909	6	MAF/BATF2/PPP1R15A/KCMF1/FOSL1/CEBPB
GO:0016554	cytidine to uridine editing	3/390	11/14246	9.96223776223776	0.00285199859660822	0.0280459070436909	3	APOBEC3A/APOBEC3C/APOBEC3B
GO:0034393	positive regulation of smooth muscle cell apoptotic process	3/390	11/14246	9.96223776223776	0.00285199859660822	0.0280459070436909	3	PPARG/CDKN2A/BAG1
GO:0039530	MDA-5 signaling pathway	3/390	11/14246	9.96223776223776	0.00285199859660822	0.0280459070436909	3	RIOK3/IFIH1/DDX60
GO:0050665	hydrogen peroxide biosynthetic process	3/390	11/14246	9.96223776223776	0.00285199859660822	0.0280459070436909	3	DUOXA2/DUOX2/DUOXA1
GO:0098743	cell aggregation	3/390	11/14246	9.96223776223776	0.00285199859660822	0.0280459070436909	3	BMP1/SOX9/SOX6
GO:0098911	regulation of ventricular cardiac muscle cell action potential	3/390	11/14246	9.96223776223776	0.00285199859660822	0.0280459070436909	3	BIN1/CACNA1C/DSC2
GO:0001667	ameboidal-type cell migration	12/390	174/14246	2.51918656056587	0.00305103601503725	0.0299242400737996	12	PTPRR/ACVR2B/SEMA3B/SEMA5A/CTSH/PAK1/SOX9/ITGB3/BMP4/PITX2/FGF2/SEMA4B
GO:0030336	negative regulation of cell migration	15/390	245/14246	2.23642072213501	0.00312978821545315	0.0306160647742622	15	HDAC5/PTPRR/IFITM1/KLF4/JAG1/HMGB1/TRIB1/PPARG/NOTCH1/CLDN3/BMP4/ATP2B4/FGF2/CYP1B1/IGFBP3
GO:0050918	positive chemotaxis	6/390	53/14246	4.13526850507983	0.00313826924503768	0.0306186635504069	6	CXCL10/HMGB2/HMGB1/SEMA5A/BMP4/FGF2
GO:0048332	mesoderm morphogenesis	5/390	37/14246	4.93624393624394	0.00317563529489163	0.0308218561043258	5	FGFR2/KLF4/ITGB3/BMP4/FOXC1
GO:0051099	positive regulation of binding	5/390	37/14246	4.93624393624394	0.00317563529489163	0.0308218561043258	5	HMGB1/BMP4/PARP9/FOXC1/H1-0
GO:0062012	regulation of small molecule metabolic process	16/390	270/14246	2.16463437796771	0.00319593030921603	0.0309382656167484	16	CEACAM1/AKR1C3/RDH10/PMAIP1/IRS2/SLC4A4/UGT1A10/ABCG1/PPARG/SOX9/ADM/ATP2B4/SNAI2/INSR/FGF19/BMP2
GO:0032526	response to retinoic acid	8/390	90/14246	3.24695156695157	0.00322183150777284	0.0310564583601401	8	FGFR2/LYN/KLF4/CTSH/AQP1/SOX9/GATA6/COL1A1
GO:0003338	metanephros morphogenesis	4/390	23/14246	6.35273132664437	0.00324147096916944	0.0310564583601401	4	SOX9/BMP4/LGR4/STAT1
GO:0010996	response to auditory stimulus	4/390	23/14246	6.35273132664437	0.00324147096916944	0.0310564583601401	4	CXCL10/MDK/XPC/STRA6
GO:1902993	positive regulation of amyloid precursor protein catabolic process	4/390	23/14246	6.35273132664437	0.00324147096916944	0.0310564583601401	4	LYN/CLU/ABCG1/IFNGR1
GO:0000302	response to reactive oxygen species	11/390	153/14246	2.62621082621083	0.00326210179021639	0.0310942541486867	11	TXNIP/SESN1/KLF4/AQP1/KLF2/SOD3/PLK3/CYP1B1/COL1A1/AREG/PRKCA
GO:0048738	cardiac muscle tissue development	11/390	153/14246	2.62621082621083	0.00326210179021639	0.0310942541486867	11	FGFR2/FGF3/NOTCH1/PAK1/ACVR1/SOX6/BMP4/FGF2/GATA6/BMP2/FHOD3
GO:0006959	humoral immune response	12/390	176/14246	2.49055944055944	0.00334881875305362	0.0316777855142915	12	CXCL10/CLU/H2BC21/H2BC12/KLK7/ADM/PRSS3/GATA6/H2BC4/H2BC11/ALOX5/H2BC8
GO:0042770	signal transduction in response to DNA damage	12/390	176/14246	2.49055944055944	0.00334881875305362	0.0316777855142915	12	LYN/PMAIP1/RAD9A/CDKN1B/PIDD1/CDKN2A/PARP9/SNAI2/NDRG1/PLK3/CDKN1A/PLK2
GO:0043010	camera-type eye development	12/390	176/14246	2.49055944055944	0.00334881875305362	0.0316777855142915	12	ACVR2B/MAF/SPRY2/SOX9/CLDN3/ATP2B4/STRA6/PITX2/FGF2/CACNA1C/CYP1B1/ALDH1A3
GO:0061041	regulation of wound healing	9/390	111/14246	2.96174636174636	0.00341125728461041	0.0321530237124009	9	CEACAM1/HMGB1/PLAT/CLDN3/FGF2/DSC2/PDGFA/DUOX2/ALOX5
GO:0008015	blood circulation	20/390	374/14246	1.95337995337995	0.00344555129264934	0.0321530237124009	20	CXCL10/CEACAM1/ITGA1/ACE/GCLC/TJP3/KCNN2/PPARG/BIN1/KLF2/ADM/ATP2B4/ATP2A3/CACNA1C/CAMK2D/GNA13/DSC2/GATA6/KCNE3/PCSK5
GO:0061844	antimicrobial humoral immune response mediated by antimicrobial peptide	8/390	91/14246	3.21127078050155	0.00345020743059895	0.0321530237124009	8	CXCL10/H2BC21/H2BC12/KLK7/ADM/H2BC4/H2BC11/H2BC8
GO:1902106	negative regulation of leukocyte differentiation	8/390	91/14246	3.21127078050155	0.00345020743059895	0.0321530237124009	8	INPP5D/CEACAM1/MDK/LYN/HMGB1/TRIB1/CDKN2A/BMP4
GO:0008543	fibroblast growth factor receptor signaling pathway	6/390	54/14246	4.05868945868946	0.00345082089749406	0.0321530237124009	6	FGFR2/SPRY2/FGF3/SULF2/FGF2/FGF19
GO:0042987	amyloid precursor protein catabolic process	6/390	54/14246	4.05868945868946	0.00345082089749406	0.0321530237124009	6	LYN/CLU/ABCG1/IFNGR1/BIN1/SORL1
GO:0055123	digestive system development	7/390	72/14246	3.55135327635328	0.00348683921127752	0.032326989404058	7	FGFR2/FOXL1/STRA6/GATA6/PDGFA/CDX2/PCSK5
GO:0090288	negative regulation of cellular response to growth factor stimulus	7/390	72/14246	3.55135327635328	0.00348683921127752	0.032326989404058	7	SPRY2/SULF2/PPARG/NOTCH1/ATP2B4/FGF2/SORL1
GO:0002237	response to molecule of bacterial origin	15/390	248/14246	2.20936724565757	0.00350875571819196	0.032449460450872	15	CXCL10/HDAC5/HMGB2/FGFR2/LYN/NR1I2/HMGB1/GBP5/TRIB1/NOTCH1/PELI1/TNFRSF11A/CEBPB/HPGD/PRKCA
GO:0009913	epidermal cell differentiation	10/390	133/14246	2.74648158858685	0.00358924822851857	0.0330299460436759	10	ERRFI1/AKR1C3/TXNIP/JAG1/BMP4/PITX2/FOXC1/EREG/GATA6/KRT6B
GO:1903034	regulation of response to wounding	10/390	133/14246	2.74648158858685	0.00358924822851857	0.0330299460436759	10	CEACAM1/MDK/HMGB1/PLAT/CLDN3/FGF2/DSC2/PDGFA/DUOX2/ALOX5
GO:0097305	response to alcohol	13/390	201/14246	2.36252072968491	0.00363561015226897	0.0333741848214445	13	FGFR2/AKR1C3/NR0B2/BTG2/CLDN3/ADCY7/FGF2/TNFRSF11A/STK39/FGF19/PIM3/HPGD/PRKCA
GO:0062014	negative regulation of small molecule metabolic process	8/390	92/14246	3.17636566332218	0.00369093791809508	0.0337988344489936	8	CEACAM1/AKR1C3/UGT1A10/SOX9/ATP2B4/SNAI2/FGF19/BMP2
GO:0010745	negative regulation of macrophage derived foam cell differentiation	3/390	12/14246	9.13205128205128	0.0037260122095502	0.0338703597682771	3	ABCG1/PPARG/ITGB3
GO:0032966	negative regulation of collagen biosynthetic process	3/390	12/14246	9.13205128205128	0.0037260122095502	0.0338703597682771	3	ERRFI1/NOTCH1/IL6R
GO:1905564	positive regulation of vascular endothelial cell proliferation	3/390	12/14246	9.13205128205128	0.0037260122095502	0.0338703597682771	3	MDK/HMGB1/FGF2
GO:0042542	response to hydrogen peroxide	7/390	73/14246	3.50270460133474	0.00376812928917458	0.0341698731405199	7	TXNIP/KLF4/AQP1/KLF2/CYP1B1/COL1A1/AREG
GO:2000630	positive regulation of miRNA metabolic process	6/390	55/14246	3.9848951048951	0.00378594576480125	0.0341737742275546	6	KLF4/PPARG/EGFR/FGF2/FOSL1/BMP2
GO:0043409	negative regulation of MAPK cascade	10/390	134/14246	2.72598545732874	0.00378689797584654	0.0341737742275546	10	PTPRR/ERRFI1/LYN/KLF4/SPRY2/ATF3/TRIB1/PPARG/DUSP4/DUSP5
GO:0003272	endocardial cushion formation	4/390	24/14246	6.08803418803419	0.00380688025636373	0.0341885366637774	4	NOTCH1/ACVR1/SNAI2/BMP2
GO:0090330	regulation of platelet aggregation	4/390	24/14246	6.08803418803419	0.00380688025636373	0.0341885366637774	4	CEACAM1/LYN/IL6R/PRKCA
GO:0010586	miRNA metabolic process	8/390	93/14246	3.1422111938241	0.00394446118334481	0.0353389587267455	8	KLF4/PPARG/SOX9/BMP4/EGFR/FGF2/FOSL1/BMP2
GO:0001755	neural crest cell migration	5/390	39/14246	4.68310322156476	0.00401159965771566	0.0356831310842631	5	SEMA3B/SEMA5A/BMP4/PITX2/SEMA4B
GO:0046850	regulation of bone remodeling	5/390	39/14246	4.68310322156476	0.00401159965771566	0.0356831310842631	5	INPP5D/MDK/ITGB3/TNFRSF11A/PRKCA
GO:0090497	mesenchymal cell migration	5/390	39/14246	4.68310322156476	0.00401159965771566	0.0356831310842631	5	SEMA3B/SEMA5A/BMP4/PITX2/SEMA4B
GO:0034109	homotypic cell-cell adhesion	7/390	74/14246	3.45537075537076	0.00406632744260762	0.0359981054123482	7	JAK1/CEACAM1/LYN/ITGB3/IL6R/DSC2/PRKCA
GO:0070534	protein K63-linked ubiquitination	7/390	74/14246	3.45537075537076	0.00406632744260762	0.0359981054123482	7	IL17RB/ARRDC4/CDKN2A/PELI1/RNF39/TRIM8/KCMF1
GO:0003151	outflow tract morphogenesis	6/390	56/14246	3.91373626373626	0.00414460801180297	0.036431495424504	6	FGFR2/JAG1/NOTCH1/BMP4/PITX2/GATA6
GO:0006809	nitric oxide biosynthetic process	6/390	56/14246	3.91373626373626	0.00414460801180297	0.036431495424504	6	KLF4/CLU/KLF2/ATP2B4/INSR/CYP1B1
GO:0050829	defense response to Gram-negative bacterium	6/390	56/14246	3.91373626373626	0.00414460801180297	0.036431495424504	6	HMGB2/AQP1/H2BC12/ADM/IL6R/H2BC11
GO:0060759	regulation of response to cytokine stimulus	11/390	158/14246	2.54310288867251	0.00416804883082706	0.0365513364529234	11	KLF4/IL11/SAMHD1/IFIH1/PPARG/OAS1/PARP9/H2BC11/ISG15/SORL1/USP18
GO:0042180	ketone metabolic process	12/390	181/14246	2.4217594560136	0.00419696964704712	0.0367185583909498	12	CEACAM1/AKR1C3/RDH10/IRS2/UGT1A10/PPARG/SOX9/ADM/DHRS9/FGF19/CYP2B6/BMP2
GO:1903706	regulation of hemopoiesis	18/390	329/14246	1.99850362403554	0.0042610713273439	0.037192067533983	18	HMGB2/INPP5D/CEACAM1/MDK/LYN/TSC22D1/HMGB1/TRIB1/H4C8/CDKN2A/BMP4/STAT1/BRD2/TNFRSF11A/CEBPB/ISG15/ZFP36L2/PRKCA
GO:0016114	terpenoid biosynthetic process	4/390	25/14246	5.84451282051282	0.00443552424034189	0.038444648473847	4	AKR1C3/RDH10/DHRS9/ALDH1A3
GO:0030851	granulocyte differentiation	4/390	25/14246	5.84451282051282	0.00443552424034189	0.038444648473847	4	INPP5D/CEACAM1/LYN/TRIB1
GO:0098901	regulation of cardiac muscle cell action potential	4/390	25/14246	5.84451282051282	0.00443552424034189	0.038444648473847	4	BIN1/CACNA1C/CAMK2D/DSC2
GO:0048009	insulin-like growth factor receptor signaling pathway	5/390	40/14246	4.56602564102564	0.00448369439541133	0.0386822430826343	5	IGFBP6/IRS2/GIGYF1/BMP2/IGFBP3
GO:2000027	regulation of animal organ morphogenesis	5/390	40/14246	4.56602564102564	0.00448369439541133	0.0386822430826343	5	SOX9/BMP4/LGR4/PDGFA/BMP2
GO:0022617	extracellular matrix disassembly	6/390	57/14246	3.84507422402159	0.00452777579773053	0.0389723334830062	6	ADAMTS15/MMP7/FLOT1/KLK7/MMP1/MMP10
GO:0043122	regulation of canonical NF-kappaB signal transduction	16/390	280/14246	2.08732600732601	0.00454545701007171	0.0390343739090721	16	PELI2/KLF4/TNFRSF19/RIOK3/PIDD1/FLOT1/PELI1/STAT1/INSR/TRIM8/TNFRSF11A/SECTM1/LURAP1L/IFIT5/PLK2/SLC20A1
GO:2000146	negative regulation of cell motility	15/390	256/14246	2.14032451923077	0.00470670523823295	0.0398412345003078	15	HDAC5/PTPRR/IFITM1/KLF4/JAG1/HMGB1/TRIB1/PPARG/NOTCH1/CLDN3/BMP4/ATP2B4/FGF2/CYP1B1/IGFBP3
GO:0045824	negative regulation of innate immune response	7/390	76/14246	3.36443994601889	0.00471598720770152	0.0398412345003078	7	INPP5D/CEACAM1/SAMHD1/PPARG/OAS1/ISG15/USP18
GO:0009791	post-embryonic development	3/390	13/14246	8.42958579881657	0.00474631288385743	0.0398412345003078	3	FGFR2/KLF4/BMP4
GO:0010713	negative regulation of collagen metabolic process	3/390	13/14246	8.42958579881657	0.00474631288385743	0.0398412345003078	3	ERRFI1/NOTCH1/IL6R
GO:0030852	regulation of granulocyte differentiation	3/390	13/14246	8.42958579881657	0.00474631288385743	0.0398412345003078	3	INPP5D/CEACAM1/TRIB1
GO:0042448	progesterone metabolic process	3/390	13/14246	8.42958579881657	0.00474631288385743	0.0398412345003078	3	AKR1C3/ADM/DHRS9
GO:0045006	DNA deamination	3/390	13/14246	8.42958579881657	0.00474631288385743	0.0398412345003078	3	APOBEC3A/APOBEC3C/APOBEC3B
GO:0045091	regulation of single stranded viral RNA replication via double stranded DNA intermediate	3/390	13/14246	8.42958579881657	0.00474631288385743	0.0398412345003078	3	APOBEC3A/APOBEC3C/APOBEC3B
GO:0071360	cellular response to exogenous dsRNA	3/390	13/14246	8.42958579881657	0.00474631288385743	0.0398412345003078	3	IFIH1/IFIT1/OAS1
GO:0072574	hepatocyte proliferation	3/390	13/14246	8.42958579881657	0.00474631288385743	0.0398412345003078	3	CEACAM1/MDK/CEBPB
GO:0009611	response to wounding	21/390	412/14246	1.86187453323376	0.00479569243673747	0.0401652712622934	21	CEACAM1/MDK/LYN/HMGB1/PLAT/PPARG/PAK1/CLDN3/ITGB3/ANXA5/FGF2/IL6R/EREG/DSC2/PDGFA/DUOX2/ERBB3/CDKN1A/ZFP36L2/PRKCA/ALOX5
GO:0070059	intrinsic apoptotic signaling pathway in response to endoplasmic reticulum stress	6/390	58/14246	3.77877984084881	0.00493641979501665	0.0411589185146019	6	PMAIP1/CHAC1/PPP1R15A/BBC3/ATP2A3/CEBPB
GO:0071300	cellular response to retinoic acid	6/390	58/14246	3.77877984084881	0.00493641979501665	0.0411589185146019	6	FGFR2/LYN/KLF4/AQP1/SOX9/COL1A1
GO:0071396	cellular response to lipid	24/390	495/14246	1.77106449106449	0.00497029966992394	0.041348899262961	24	CXCL10/HDAC5/HMGB2/FGFR2/ERRFI1/AKR1C3/LYN/KLF4/BTG2/HMGB1/UGT1A10/GBP5/NR3C2/TRIB1/AQP1/PAK1/SOX9/EGFR/SNAI2/CEBPB/PIM3/COL1A1/ZFP36L2/PRKCA
GO:0002548	monocyte chemotaxis	5/390	41/14246	4.45465916197624	0.00499402816437375	0.0414537705314498	5	CXCL10/LYN/HMGB1/IL6R/TNFRSF11A
GO:2001235	positive regulation of apoptotic signaling pathway	8/390	97/14246	3.01263547449114	0.0050954098006559	0.0420553151581681	8	PMAIP1/DEDD2/CLU/G0S2/ATF3/PPARG/CTSH/BBC3
GO:0032479	regulation of type I interferon production	9/390	118/14246	2.78604954367666	0.00511163342276634	0.0420553151581681	9	HMGB2/ARRDC4/RIOK3/IFIH1/HMGB1/OAS1/OAS2/STAT1/ISG15
GO:0032606	type I interferon production	9/390	118/14246	2.78604954367666	0.00511163342276634	0.0420553151581681	9	HMGB2/ARRDC4/RIOK3/IFIH1/HMGB1/OAS1/OAS2/STAT1/ISG15
GO:0044703	multi-organism reproductive process	9/390	118/14246	2.78604954367666	0.00511163342276634	0.0420553151581681	9	PAPPA/PTHLH/ACVR2B/COL16A1/TPPP3/ITGB3/ADCY7/PCSK5/HPGD
GO:0051150	regulation of smooth muscle cell differentiation	4/390	26/14246	5.61972386587771	0.00513050233917921	0.0421175819782399	4	FGFR2/NOTCH1/NFATC1/EREG
GO:0009636	response to toxic substance	13/390	210/14246	2.26126984126984	0.00525126754917126	0.043014228913761	13	LYN/SESN1/MT1M/UGT1A10/ABCG1/MT2A/MT1G/SOD3/GPX2/DUOX2/MT1E/CES2/PRKCA
GO:0002244	hematopoietic progenitor cell differentiation	6/390	59/14246	3.71473272490222	0.00537151171542131	0.0439026845688053	6	LYN/ACE/NOTCH1/BMP4/FOXC1/KITLG
GO:0045637	regulation of myeloid cell differentiation	11/390	164/14246	2.45006253908693	0.00550834990499637	0.0449201228007809	11	HMGB2/INPP5D/CEACAM1/LYN/TRIB1/H4C8/STAT1/TNFRSF11A/CEBPB/ISG15/PRKCA
GO:0010543	regulation of platelet activation	5/390	42/14246	4.34859584859585	0.00554420619489112	0.0449201228007809	5	CEACAM1/LYN/IL6R/PDGFA/PRKCA
GO:0034205	amyloid-beta formation	5/390	42/14246	4.34859584859585	0.00554420619489112	0.0449201228007809	5	CLU/ABCG1/IFNGR1/BIN1/SORL1
GO:0045428	regulation of nitric oxide biosynthetic process	5/390	42/14246	4.34859584859585	0.00554420619489112	0.0449201228007809	5	KLF4/CLU/KLF2/ATP2B4/INSR
GO:0040008	regulation of growth	21/390	418/14246	1.83514906146485	0.00563968786520009	0.0455946131748389	21	BTG1/FGFR2/CEACAM1/SESN1/CDKN1B/MT1M/IL17RB/SEMA5A/CDKN2AIP/SERTAD2/NOTCH1/PAK1/MT2A/CDKN2A/MT1G/EGFR/FGF2/INSR/CAMK2D/MT1E/CDKN1A
GO:0032868	response to insulin	13/390	212/14246	2.23993710691824	0.00567862437710946	0.0457953702991405	13	HDAC5/CEACAM1/ERRFI1/LYN/IRS2/GCLC/PPARG/PAK1/CPEB2/INSR/TNFRSF11A/COL1A1/SORL1
GO:0031960	response to corticosteroid	9/390	120/14246	2.73961538461539	0.00570138229643177	0.0457953702991405	9	ERRFI1/AKR1C3/MDK/UGT1A10/AQP1/STK39/ZFP36L2/AREG/PRKCA
GO:0044706	multi-multicellular organism process	9/390	120/14246	2.73961538461539	0.00570138229643177	0.0457953702991405	9	PAPPA/PTHLH/ACVR2B/COL16A1/TPPP3/ITGB3/ADCY7/PCSK5/HPGD
GO:0032496	response to lipopolysaccharide	14/390	237/14246	2.15778426917667	0.00579418447014786	0.046250244786549	14	CXCL10/HDAC5/HMGB2/FGFR2/LYN/HMGB1/GBP5/TRIB1/NOTCH1/PELI1/TNFRSF11A/CEBPB/HPGD/PRKCA
GO:0002027	regulation of heart rate	7/390	79/14246	3.23667640376501	0.00583326903501852	0.046250244786549	7	ACE/BIN1/ADM/CACNA1C/CAMK2D/DSC2/KCNE3
GO:0010660	regulation of muscle cell apoptotic process	6/390	60/14246	3.65282051282051	0.00583402284697808	0.046250244786549	6	MDK/PPARG/NOTCH1/CDKN2A/BAG1/CAMK2D
GO:0006304	DNA modification	4/390	27/14246	5.41158594491928	0.00589480400401809	0.046250244786549	4	APOBEC3A/APOBEC3C/MBD4/APOBEC3B
GO:0008207	C21-steroid hormone metabolic process	4/390	27/14246	5.41158594491928	0.00589480400401809	0.046250244786549	4	AKR1C3/ADM/DHRS9/BMP2
GO:0045687	positive regulation of glial cell differentiation	4/390	27/14246	5.41158594491928	0.00589480400401809	0.046250244786549	4	MDK/NOTCH1/BIN1/BMP2
GO:0002063	chondrocyte development	3/390	14/14246	7.82747252747253	0.005919336400103	0.046250244786549	3	PTHLH/SULF2/SOX9
GO:0030325	adrenal gland development	3/390	14/14246	7.82747252747253	0.005919336400103	0.046250244786549	3	MDK/STRA6/INSR
GO:0034145	positive regulation of toll-like receptor 4 signaling pathway	3/390	14/14246	7.82747252747253	0.005919336400103	0.046250244786549	3	LYN/HMGB1/IFI35
GO:0039692	single stranded viral RNA replication via double stranded DNA intermediate	3/390	14/14246	7.82747252747253	0.005919336400103	0.046250244786549	3	APOBEC3A/APOBEC3C/APOBEC3B
GO:0060425	lung morphogenesis	3/390	14/14246	7.82747252747253	0.005919336400103	0.046250244786549	3	FGFR2/CTSH/BMP4
GO:0072567	chemokine (C-X-C motif) ligand 2 production	3/390	14/14246	7.82747252747253	0.005919336400103	0.046250244786549	3	KLF4/HMGB1/OAS1
GO:2000341	regulation of chemokine (C-X-C motif) ligand 2 production	3/390	14/14246	7.82747252747253	0.005919336400103	0.046250244786549	3	KLF4/HMGB1/OAS1
GO:0044057	regulation of system process	21/390	420/14246	1.82641025641026	0.00594687310556837	0.0463681926034589	21	ERRFI1/ACE/KLF4/KCNN2/PPARG/NOTCH1/AQP1/PAK1/BIN1/ADM/ATP2B4/NPNT/TPPP/ATP2A3/CACNA1C/CAMK2D/STK39/CNN1/DSC2/KCNE3/PRKCA
GO:0007189	adenylate cyclase-activating G protein-coupled receptor signaling pathway	10/390	143/14246	2.55441993903532	0.0059803066759991	0.0465315302326694	10	CXCL10/PTHLH/ADGRG6/ADGRF1/RAMP1/ADM/ATP2B4/ADCY7/GNA13/PRKCA
GO:0071772	response to BMP	9/390	121/14246	2.71697393515575	0.0060152915840258	0.0466091304234182	9	ACVR2B/BMP8B/PPARG/NOTCH1/SOX9/ACVR1/BMP4/BMP2/SORL1
GO:0071773	cellular response to BMP stimulus	9/390	121/14246	2.71697393515575	0.0060152915840258	0.0466091304234182	9	ACVR2B/BMP8B/PPARG/NOTCH1/SOX9/ACVR1/BMP4/BMP2/SORL1
GO:0003018	vascular process in circulatory system	13/390	214/14246	2.2190031152648	0.00613334926911311	0.0471508945075422	13	ABCC3/CEACAM1/ITGA1/ACE/GCLC/TJP3/SLC4A4/KLF2/ADM/ATP2B4/SLC6A20/ATP2A3/INSR
GO:0009394	2'-deoxyribonucleotide metabolic process	5/390	43/14246	4.24746571258199	0.00613581535716607	0.0471508945075422	5	TYMS/SAMHD1/CMPK2/MBD4/RRM2B
GO:0014015	positive regulation of gliogenesis	5/390	43/14246	4.24746571258199	0.00613581535716607	0.0471508945075422	5	MDK/LYN/NOTCH1/BIN1/BMP2
GO:0050919	negative chemotaxis	5/390	43/14246	4.24746571258199	0.00613581535716607	0.0471508945075422	5	SEMA3B/SEMA5A/ITGB3/PDGFA/SEMA4B
GO:0071216	cellular response to biotic stimulus	12/390	190/14246	2.30704453441296	0.00615230835672516	0.0471803564722524	12	CXCL10/HDAC5/HMGB2/TXNIP/LYN/NR1I2/HMGB1/GBP5/TRIB1/NOTCH1/CEBPB/PRKCA
GO:0051153	regulation of striated muscle cell differentiation	6/390	61/14246	3.59293820933165	0.00632492260508122	0.0484044898339583	6	HDAC5/NOTCH1/PAK1/SOX6/BMP4/BMP2
GO:0001934	positive regulation of protein phosphorylation	12/390	191/14246	2.29496576721708	0.00640790682340423	0.0489390752680893	12	PELI2/IL11/SPRY2/BMP4/PARP9/EGFR/FGF2/EREG/WDFY2/FGF19/BMP2/CDKN1A
GO:0097193	intrinsic apoptotic signaling pathway	15/390	265/14246	2.06763425253991	0.00643164189036423	0.0490198963709356	15	PMAIP1/CHAC1/CLU/TP53BP2/PPP1R15A/DAPK2/IFI6/DDIT4/BBC3/ATP2A3/FGF2/SNAI2/CEBPB/CYP1B1/CDKN1A
GO:0007249	canonical NF-kappaB signal transduction	16/390	291/14246	2.00842364966076	0.00653467132368612	0.0497035102517922	16	PELI2/KLF4/TNFRSF19/RIOK3/PIDD1/FLOT1/PELI1/STAT1/INSR/TRIM8/TNFRSF11A/SECTM1/LURAP1L/IFIT5/PLK2/SLC20A1
GO:0060326	cell chemotaxis	14/390	241/14246	2.12197042238536	0.00668716743440751	0.050759822867692	14	CXCL10/HMGB2/MDK/ITGA1/LYN/HMGB1/SEMA5A/NOTCH1/DAPK2/FGF2/IL6R/TNFRSF11A/STK39/ALOX5
GO:0006882	intracellular zinc ion homeostasis	4/390	28/14246	5.21831501831502	0.00673130151058893	0.0507845358906173	4	MT1M/MT2A/MT1G/MT1E
GO:0035767	endothelial cell chemotaxis	4/390	28/14246	5.21831501831502	0.00673130151058893	0.0507845358906173	4	HMGB1/SEMA5A/NOTCH1/FGF2
GO:0097028	dendritic cell differentiation	4/390	28/14246	5.21831501831502	0.00673130151058893	0.0507845358906173	4	LYN/HMGB1/BATF2/CEBPB
GO:0003281	ventricular septum development	5/390	44/14246	4.1509324009324	0.00677042087096248	0.0508737068267685	5	FGFR2/NOTCH1/ACVR1/BMP4/STRA6
GO:0009262	deoxyribonucleotide metabolic process	5/390	44/14246	4.1509324009324	0.00677042087096248	0.0508737068267685	5	TYMS/SAMHD1/CMPK2/MBD4/RRM2B
GO:0035924	cellular response to vascular endothelial growth factor stimulus	6/390	62/14246	3.53498759305211	0.00684517710084692	0.0511262025147425	6	SPRY2/NOTCH1/MT1G/ITGB3/ATP2B4/FOXC1
GO:0050810	regulation of steroid biosynthetic process	6/390	62/14246	3.53498759305211	0.00684517710084692	0.0511262025147425	6	AKR1C3/ABCG1/ADM/SNAI2/FGF19/BMP2
GO:1903036	positive regulation of response to wounding	6/390	62/14246	3.53498759305211	0.00684517710084692	0.0511262025147425	6	MDK/HMGB1/PLAT/CLDN3/DSC2/DUOX2
GO:0034762	regulation of transmembrane transport	16/390	293/14246	1.99471427321257	0.00696236541741516	0.0518974718214126	16	CXCL10/STOM/LYN/IRS2/ISCU/KCNN2/BIN1/CLDN3/ITGB3/ATP2B4/INSR/CACNA1C/CAMK2D/STK39/FGF19/KCNE3
GO:0065004	protein-DNA complex assembly	11/390	170/14246	2.36358974358974	0.00716785732237497	0.0529866165363001	11	HMGB2/H2BC21/HMGB1/H1-2/SOX9/H4C8/H1-10/H2BC4/H2BC11/H1-0/H2BC8
GO:0009263	deoxyribonucleotide biosynthetic process	3/390	15/14246	7.30564102564103	0.00725065050536975	0.0529866165363001	3	TYMS/CMPK2/RRM2B
GO:0009265	2'-deoxyribonucleotide biosynthetic process	3/390	15/14246	7.30564102564103	0.00725065050536975	0.0529866165363001	3	TYMS/CMPK2/RRM2B
GO:0009404	toxin metabolic process	3/390	15/14246	7.30564102564103	0.00725065050536975	0.0529866165363001	3	UGT1A10/CYP3A5/CYP1B1
GO:0016553	base conversion or substitution editing	3/390	15/14246	7.30564102564103	0.00725065050536975	0.0529866165363001	3	APOBEC3A/APOBEC3C/APOBEC3B
GO:0046385	deoxyribose phosphate biosynthetic process	3/390	15/14246	7.30564102564103	0.00725065050536975	0.0529866165363001	3	TYMS/CMPK2/RRM2B
GO:0048385	regulation of retinoic acid receptor signaling pathway	3/390	15/14246	7.30564102564103	0.00725065050536975	0.0529866165363001	3	AKR1C3/KLF2/DHRS3
GO:0071895	odontoblast differentiation	3/390	15/14246	7.30564102564103	0.00725065050536975	0.0529866165363001	3	BMP4/CEBPB/BMP2
GO:0090051	negative regulation of cell migration involved in sprouting angiogenesis	3/390	15/14246	7.30564102564103	0.00725065050536975	0.0529866165363001	3	HDAC5/KLF4/NOTCH1
GO:2000725	regulation of cardiac muscle cell differentiation	3/390	15/14246	7.30564102564103	0.00725065050536975	0.0529866165363001	3	SOX6/BMP4/BMP2
GO:0071346	cellular response to type II interferon	6/390	63/14246	3.47887667887668	0.00739574772969627	0.0538056746657382	6	JAK1/GBP5/IFNGR1/PPARG/STAT1/PARP9
GO:0071560	cellular response to transforming growth factor beta stimulus	13/390	219/14246	2.16834094368341	0.00739786561618814	0.0538056746657382	13	FGFR2/TSC22D1/SPRY2/PPARG/SOX9/ACVR1/SOX6/LTBP3/ID1/BMP2/COL1A1/ZFP36L2/HPGD
GO:0071456	cellular response to hypoxia	9/390	125/14246	2.63003076923077	0.0074060400063117	0.0538056746657382	9	FGFR2/PMAIP1/PPARG/NOTCH1/AQP1/CPEB2/BBC3/NDRG1/GATA6
GO:0060537	muscle tissue development	14/390	244/14246	2.09588062211013	0.00742649662757548	0.0538493247684316	14	FGFR2/NR1D2/FGF3/NOTCH1/PAK1/ACVR1/COL6A1/SOX6/BMP4/STRA6/FGF2/GATA6/BMP2/FHOD3
GO:0080164	regulation of nitric oxide metabolic process	5/390	45/14246	4.05868945868946	0.00744956316236772	0.0539116930216398	5	KLF4/CLU/KLF2/ATP2B4/INSR
GO:0045429	positive regulation of nitric oxide biosynthetic process	4/390	29/14246	5.03837312113174	0.00764274373398144	0.0550957560861679	4	KLF4/CLU/KLF2/INSR
GO:0090183	regulation of kidney development	4/390	29/14246	5.03837312113174	0.00764274373398144	0.0550957560861679	4	SOX9/BMP4/LGR4/STAT1
GO:0007369	gastrulation	8/390	104/14246	2.80986193293886	0.00770706321557864	0.0553453267908701	8	FGFR2/KLF4/COL6A1/DUSP4/ITGB3/BMP4/DUSP5/FOXC1
GO:0046777	protein autophosphorylation	8/390	104/14246	2.80986193293886	0.00770706321557864	0.0553453267908701	8	FGFR2/ERRFI1/LYN/SLK/DAPK2/INSR/STK39/PDGFA
GO:0043123	positive regulation of canonical NF-kappaB signal transduction	12/390	196/14246	2.23642072213501	0.0078144829297043	0.0560088036134768	12	PELI2/TNFRSF19/FLOT1/PELI1/INSR/TRIM8/TNFRSF11A/SECTM1/LURAP1L/IFIT5/PLK2/SLC20A1
GO:0001654	eye development	13/390	221/14246	2.14871794871795	0.00795801163823273	0.0566332897541891	13	ACVR2B/MAF/SPRY2/SOX9/CLDN3/ATP2B4/STRA6/PITX2/FOXC1/FGF2/CACNA1C/CYP1B1/ALDH1A3
GO:0008584	male gonad development	6/390	64/14246	3.42451923076923	0.00797758978292173	0.0566332897541891	6	AKR1C3/ACE/SOX9/KITLG/INSR/GATA6
GO:0010657	muscle cell apoptotic process	6/390	64/14246	3.42451923076923	0.00797758978292173	0.0566332897541891	6	MDK/PPARG/NOTCH1/CDKN2A/BAG1/CAMK2D
GO:0046209	nitric oxide metabolic process	6/390	64/14246	3.42451923076923	0.00797758978292173	0.0566332897541891	6	KLF4/CLU/KLF2/ATP2B4/INSR/CYP1B1
GO:0098773	skin epidermis development	6/390	64/14246	3.42451923076923	0.00797758978292173	0.0566332897541891	6	FGFR2/KLF4/SOX9/GATA6/PDGFA/FA2H
GO:0034763	negative regulation of transmembrane transport	7/390	84/14246	3.04401709401709	0.00811947658953572	0.0573130478204538	7	IRS2/ISCU/BIN1/CLDN3/CAMK2D/STK39/KCNE3
GO:0048736	appendage development	7/390	84/14246	3.04401709401709	0.00811947658953572	0.0573130478204538	7	FGFR2/ITGA6/SOX9/BMP4/PITX2/CACNA1C/PCSK5
GO:0060173	limb development	7/390	84/14246	3.04401709401709	0.00811947658953572	0.0573130478204538	7	FGFR2/ITGA6/SOX9/BMP4/PITX2/CACNA1C/PCSK5
GO:0006979	response to oxidative stress	18/390	352/14246	1.86791958041958	0.00840961914191605	0.0592488668089246	18	BTG1/TXNIP/MGAT3/GCLC/SESN1/KLF4/AQP1/KLF2/SOD3/KCMF1/GPX2/PLK3/DUOX2/CYP1B1/COL1A1/AREG/PRKCA/ALOX5
GO:0150063	visual system development	13/390	223/14246	2.12944693572496	0.00855110685243319	0.060023289459014	13	ACVR2B/MAF/SPRY2/SOX9/CLDN3/ATP2B4/STRA6/PITX2/FOXC1/FGF2/CACNA1C/CYP1B1/ALDH1A3
GO:0002832	negative regulation of response to biotic stimulus	8/390	106/14246	2.75684567005322	0.00861116118280913	0.060023289459014	8	INPP5D/CEACAM1/SAMHD1/TRIB1/PPARG/OAS1/ISG15/USP18
GO:0009410	response to xenobiotic stimulus	16/390	300/14246	1.94817094017094	0.00864001925997834	0.060023289459014	16	ABCC3/HDAC5/TXNIP/MDK/LYN/MCM7/NR1I2/UGT1A10/XPC/ITGB3/CYP3A5/GATA6/CYP2B6/CES2/CYP1B1/COL1A1
GO:0045445	myoblast differentiation	7/390	85/14246	3.00820512820513	0.00864619633367985	0.060023289459014	7	BTG1/JAG1/NOTCH1/SOX9/BMP4/SDC1/IGFBP3
GO:0003299	muscle hypertrophy in response to stress	3/390	16/14246	6.84903846153846	0.00874500836497038	0.060023289459014	3	ERRFI1/PPARG/ATP2B4
GO:0006590	thyroid hormone generation	3/390	16/14246	6.84903846153846	0.00874500836497038	0.060023289459014	3	DUOXA2/DUOX2/DUOXA1
GO:0009820	alkaloid metabolic process	3/390	16/14246	6.84903846153846	0.00874500836497038	0.060023289459014	3	PARP9/CYP3A5/CES2
GO:0014887	cardiac muscle adaptation	3/390	16/14246	6.84903846153846	0.00874500836497038	0.060023289459014	3	ERRFI1/PPARG/ATP2B4
GO:0014898	cardiac muscle hypertrophy in response to stress	3/390	16/14246	6.84903846153846	0.00874500836497038	0.060023289459014	3	ERRFI1/PPARG/ATP2B4
GO:0032331	negative regulation of chondrocyte differentiation	3/390	16/14246	6.84903846153846	0.00874500836497038	0.060023289459014	3	PTHLH/SOX9/SNAI2
GO:0043567	regulation of insulin-like growth factor receptor signaling pathway	3/390	16/14246	6.84903846153846	0.00874500836497038	0.060023289459014	3	IGFBP6/BMP2/IGFBP3
GO:0060045	positive regulation of cardiac muscle cell proliferation	3/390	16/14246	6.84903846153846	0.00874500836497038	0.060023289459014	3	FGFR2/NOTCH1/FGF2
GO:0061577	calcium ion transmembrane transport via high voltage-gated calcium channel	3/390	16/14246	6.84903846153846	0.00874500836497038	0.060023289459014	3	BIN1/CACNA1C/CAMK2D
GO:1901380	negative regulation of potassium ion transmembrane transport	3/390	16/14246	6.84903846153846	0.00874500836497038	0.060023289459014	3	BIN1/STK39/KCNE3
GO:0071559	response to transforming growth factor beta	13/390	224/14246	2.11994047619048	0.00886041204627731	0.0607035950302859	13	FGFR2/TSC22D1/SPRY2/PPARG/SOX9/ACVR1/SOX6/LTBP3/ID1/BMP2/COL1A1/ZFP36L2/HPGD
GO:0032964	collagen biosynthetic process	5/390	47/14246	3.88597926895799	0.0089474780072633	0.0611876156570098	5	ERRFI1/NOTCH1/BMP4/IL6R/COL1A1
GO:0007498	mesoderm development	6/390	66/14246	3.32074592074592	0.0092388706577756	0.0629493070229062	6	FGFR2/KLF4/ITGB3/BMP4/FOXC1/SECTM1
GO:2001057	reactive nitrogen species metabolic process	6/390	66/14246	3.32074592074592	0.0092388706577756	0.0629493070229062	6	KLF4/CLU/KLF2/ATP2B4/INSR/CYP1B1
GO:0008299	isoprenoid biosynthetic process	4/390	31/14246	4.71331679073615	0.00970080982307185	0.0653795989341569	4	AKR1C3/RDH10/DHRS9/ALDH1A3
GO:0030279	negative regulation of ossification	4/390	31/14246	4.71331679073615	0.00970080982307185	0.0653795989341569	4	MDK/ACVR2B/NOTCH1/SOX9
GO:0042059	negative regulation of epidermal growth factor receptor signaling pathway	4/390	31/14246	4.71331679073615	0.00970080982307185	0.0653795989341569	4	ERRFI1/ITGA1/SPRY2/EGFR
GO:0048384	retinoic acid receptor signaling pathway	4/390	31/14246	4.71331679073615	0.00970080982307185	0.0653795989341569	4	AKR1C3/PPARG/KLF2/DHRS3
GO:0086004	regulation of cardiac muscle cell contraction	4/390	31/14246	4.71331679073615	0.00970080982307185	0.0653795989341569	4	BIN1/CACNA1C/CAMK2D/DSC2
GO:0086005	ventricular cardiac muscle cell action potential	4/390	31/14246	4.71331679073615	0.00970080982307185	0.0653795989341569	4	BIN1/CACNA1C/DSC2/KCNE3
GO:0002347	response to tumor cell	5/390	48/14246	3.80502136752137	0.00976918126878007	0.0657215497991756	5	CEACAM1/TXNIP/KLF4/HMGB1/NOTCH1
GO:0042058	regulation of epidermal growth factor receptor signaling pathway	6/390	67/14246	3.27118254879449	0.0099201774175651	0.0666090318746807	6	CEACAM1/ERRFI1/ITGA1/SPRY2/IFI6/EGFR
GO:0030308	negative regulation of cell growth	9/390	131/14246	2.50957134468585	0.00993684510928964	0.0666090318746807	9	BTG1/SESN1/CDKN1B/SEMA5A/CDKN2AIP/SERTAD2/PAK1/CDKN2A/CDKN1A
GO:0060047	heart contraction	11/390	178/14246	2.25736099106886	0.00996013250178953	0.0666452672067676	11	ACE/KCNN2/BIN1/ADM/ATP2B4/ATP2A3/CACNA1C/CAMK2D/DSC2/GATA6/KCNE3
GO:0048880	sensory system development	13/390	228/14246	2.0827485380117	0.0101864770447162	0.0680376343112139	13	ACVR2B/MAF/SPRY2/SOX9/CLDN3/ATP2B4/STRA6/PITX2/FOXC1/FGF2/CACNA1C/CYP1B1/ALDH1A3
GO:0008016	regulation of heart contraction	10/390	155/14246	2.35665839536807	0.0103147437691058	0.0687031884926218	10	ACE/KCNN2/BIN1/ADM/ATP2B4/ATP2A3/CACNA1C/CAMK2D/DSC2/KCNE3
GO:0007586	digestion	7/390	88/14246	2.90565268065268	0.0103769926779103	0.0687031884926218	7	MDK/NR1I2/AQP1/TFF1/SOX9/PRSS3/STK39
GO:0010888	negative regulation of lipid storage	3/390	17/14246	6.44615384615385	0.0104063994582703	0.0687031884926218	3	ABCG1/PPARG/ITGB3
GO:0031128	developmental induction	3/390	17/14246	6.44615384615385	0.0104063994582703	0.0687031884926218	3	SOX9/BMP4/BMP2
GO:0061037	negative regulation of cartilage development	3/390	17/14246	6.44615384615385	0.0104063994582703	0.0687031884926218	3	PTHLH/SOX9/SNAI2
GO:1902430	negative regulation of amyloid-beta formation	3/390	17/14246	6.44615384615385	0.0104063994582703	0.0687031884926218	3	CLU/BIN1/SORL1
GO:0036294	cellular response to decreased oxygen levels	9/390	132/14246	2.49055944055944	0.0104151600478485	0.0687031884926218	9	FGFR2/PMAIP1/PPARG/NOTCH1/AQP1/CPEB2/BBC3/NDRG1/GATA6
GO:0014706	striated muscle tissue development	13/390	229/14246	2.07365356622999	0.0105410248249043	0.0694105998629296	13	FGFR2/NR1D2/FGF3/NOTCH1/PAK1/ACVR1/COL6A1/SOX6/BMP4/FGF2/GATA6/BMP2/FHOD3
GO:0051051	negative regulation of transport	16/390	307/14246	1.90375010440157	0.0106259268957656	0.0695790197494951	16	CEACAM1/IRS2/ISCU/IL11/HMGB1/NOTCH1/BIN1/CLDN3/ITGB3/CAMK2D/STK39/PIM3/RSAD2/STXBP6/KCNE3/ERBB3
GO:0042982	amyloid precursor protein metabolic process	6/390	68/14246	3.22307692307692	0.0106364889008546	0.0695790197494951	6	LYN/CLU/ABCG1/IFNGR1/BIN1/SORL1
GO:0008585	female gonad development	5/390	49/14246	3.72736787022501	0.0106412775039475	0.0695790197494951	5	NOTCH1/KITLG/INSR/EREG/CEBPB
GO:0045600	positive regulation of fat cell differentiation	5/390	49/14246	3.72736787022501	0.0106412775039475	0.0695790197494951	5	PPARG/METRNL/WDFY2/CEBPB/BMP2
GO:0050866	negative regulation of cell activation	10/390	156/14246	2.34155161078238	0.0107620357512336	0.0702453717072636	10	CEACAM1/MDK/LYN/GCLC/HMGB1/PAG1/CDKN2A/BMP4/CEBPB/PDGFA
GO:0060412	ventricular septum morphogenesis	4/390	32/14246	4.56602564102564	0.0108522708485425	0.0707105130288776	4	FGFR2/NOTCH1/ACVR1/BMP4
GO:0046890	regulation of lipid biosynthetic process	10/390	157/14246	2.32663726931243	0.0112239111584532	0.0730043924739184	10	CEACAM1/AKR1C3/RDH10/ABCG1/PITPNM2/ADM/SNAI2/FGF19/PDGFA/BMP2
GO:0045786	negative regulation of cell cycle	17/390	336/14246	1.84815323565324	0.0113326241928941	0.0735830842629203	17	LYN/RAD9A/KLF4/CDKN1B/GMNN/TP53BP2/ACVR1/CDKN2A/BMP4/PARP9/BTG3/FOXC1/PLK3/BMP2/CDKN1A/ZFP36L2/HPGD
GO:0022600	digestive system process	6/390	69/14246	3.17636566332218	0.0113887100268487	0.0736904900521966	6	MDK/NR1I2/AQP1/TFF1/SOX9/STK39
GO:2001237	negative regulation of extrinsic apoptotic signaling pathway	6/390	69/14246	3.17636566332218	0.0113887100268487	0.0736904900521966	6	KLF4/ITGA6/ACVR1/BMP4/IFI6/SNAI2
GO:0086002	cardiac muscle cell action potential involved in contraction	5/390	50/14246	3.65282051282051	0.0115651413355965	0.0747023947275011	5	KCNN2/BIN1/CACNA1C/DSC2/KCNE3
GO:0002761	regulation of myeloid leukocyte differentiation	7/390	90/14246	2.84108262108262	0.0116627964255965	0.0752028413117617	7	INPP5D/CEACAM1/LYN/TRIB1/TNFRSF11A/CEBPB/PRKCA
GO:0050878	regulation of body fluid levels	14/390	258/14246	1.9821506658716	0.0117783723452404	0.0758169149062366	14	CEACAM1/LYN/PLAT/AQP1/ANO1/ITGB3/ADM/OAS2/ANXA5/ADCY7/IL6R/STK39/PDGFA/PRKCA
GO:0045124	regulation of bone resorption	4/390	33/14246	4.42766122766123	0.012088344311633	0.0774110983667631	4	INPP5D/ITGB3/TNFRSF11A/PRKCA
GO:1900744	regulation of p38MAPK cascade	4/390	33/14246	4.42766122766123	0.012088344311633	0.0774110983667631	4	BMP4/STK39/DSC2/BMP2
GO:1904707	positive regulation of vascular associated smooth muscle cell proliferation	4/390	33/14246	4.42766122766123	0.012088344311633	0.0774110983667631	4	FGFR2/PAK1/FGF2/HPGD
GO:0034765	regulation of monoatomic ion transmembrane transport	12/390	208/14246	2.10739644970414	0.0121805780964576	0.0774386949772489	12	CXCL10/STOM/LYN/ISCU/KCNN2/BIN1/ITGB3/ATP2B4/CACNA1C/CAMK2D/STK39/KCNE3
GO:0048710	regulation of astrocyte differentiation	3/390	18/14246	6.08803418803419	0.0122380980256505	0.0774386949772489	3	NOTCH1/BIN1/BMP2
GO:0090189	regulation of branching involved in ureteric bud morphogenesis	3/390	18/14246	6.08803418803419	0.0122380980256505	0.0774386949772489	3	SOX9/BMP4/LGR4
GO:0110110	positive regulation of animal organ morphogenesis	3/390	18/14246	6.08803418803419	0.0122380980256505	0.0774386949772489	3	SOX9/BMP4/BMP2
GO:1902004	positive regulation of amyloid-beta formation	3/390	18/14246	6.08803418803419	0.0122380980256505	0.0774386949772489	3	CLU/ABCG1/IFNGR1
GO:1902992	negative regulation of amyloid precursor protein catabolic process	3/390	18/14246	6.08803418803419	0.0122380980256505	0.0774386949772489	3	CLU/BIN1/SORL1
GO:2000737	negative regulation of stem cell differentiation	3/390	18/14246	6.08803418803419	0.0122380980256505	0.0774386949772489	3	JAG1/NOTCH1/ZFP36L2
GO:0051046	regulation of secretion	22/390	478/14246	1.6812144619676	0.0123883161050046	0.0782563629209356	22	CEACAM1/LYN/NR0B2/IRS2/IL11/ABCG1/PPARG/NOTCH1/AQP1/OAS2/IL6R/TNFRSF11A/TM7SF3/STK39/PIM3/RSAD2/STXBP6/BMP2/ERBB3/SDC1/PRKCA/ALOX5
GO:0001666	response to hypoxia	13/390	234/14246	2.02934472934473	0.0124602424379127	0.0785775356448405	13	FGFR2/PMAIP1/PPARG/NOTCH1/AQP1/PAK1/CLDN3/CPEB2/DDIT4/BBC3/NDRG1/GATA6/BMP2
GO:0098900	regulation of action potential	5/390	51/14246	3.58119658119658	0.0125421069366618	0.0788270363455961	5	BIN1/CACNA1C/CAMK2D/DSC2/KCNE3
GO:2000106	regulation of leukocyte apoptotic process	5/390	51/14246	3.58119658119658	0.0125421069366618	0.0788270363455961	5	LYN/IRS2/CDKN2A/BMP4/BBC3
GO:0022407	regulation of cell-cell adhesion	19/390	395/14246	1.75705290490101	0.0126953559120125	0.0796558779193111	19	JAK1/CEACAM1/MDK/LYN/KLF4/JAG1/HMGB1/FLOT1/NOTCH1/PAG1/CDKN2A/EPCAM/BMP4/IL6R/BRD2/CEBPB/BMP2/PRKCA/ALOX5
GO:0071214	cellular response to abiotic stimulus	15/390	287/14246	1.90913964084696	0.0128239996511186	0.0801930313753675	15	ERRFI1/H2AC25/GCLC/RAD9A/LRRC8C/AQP1/XPC/SOX9/ITGB3/MMP1/KCNK1/FGF2/STK39/COL1A1/CDKN1A
GO:0104004	cellular response to environmental stimulus	15/390	287/14246	1.90913964084696	0.0128239996511186	0.0801930313753675	15	ERRFI1/H2AC25/GCLC/RAD9A/LRRC8C/AQP1/XPC/SOX9/ITGB3/MMP1/KCNK1/FGF2/STK39/COL1A1/CDKN1A
GO:0006081	aldehyde metabolic process	6/390	71/14246	3.08689057421452	0.0130044306186653	0.0808438500589244	6	AKR1C3/RDH10/ALDH3A2/BMP2/CYP1B1/ALDH1A3
GO:0086001	cardiac muscle cell action potential	6/390	71/14246	3.08689057421452	0.0130044306186653	0.0808438500589244	6	KCNN2/BIN1/CACNA1C/CAMK2D/DSC2/KCNE3
GO:0086003	cardiac muscle cell contraction	6/390	71/14246	3.08689057421452	0.0130044306186653	0.0808438500589244	6	KCNN2/BIN1/CACNA1C/CAMK2D/DSC2/KCNE3
GO:0003015	heart process	11/390	185/14246	2.17194733194733	0.0130316730158762	0.0808438500589244	11	ACE/KCNN2/BIN1/ADM/ATP2B4/ATP2A3/CACNA1C/CAMK2D/DSC2/GATA6/KCNE3
GO:0050921	positive regulation of chemotaxis	8/390	114/14246	2.56338281601439	0.0130365317642644	0.0808438500589244	8	CXCL10/MDK/HMGB1/SEMA5A/DAPK2/FGF2/IL6R/STK39
GO:0030216	keratinocyte differentiation	7/390	92/14246	2.77931995540691	0.0130600457414494	0.0808551336850197	7	ERRFI1/AKR1C3/TXNIP/JAG1/FOXC1/EREG/KRT6B
GO:0050920	regulation of chemotaxis	10/390	161/14246	2.2688326166587	0.013223017831846	0.0817283374117581	10	CXCL10/MDK/LYN/HMGB1/SEMA5A/NOTCH1/DAPK2/FGF2/IL6R/STK39
GO:0032965	regulation of collagen biosynthetic process	4/390	34/14246	4.2974358974359	0.0134110985895171	0.0823445872209725	4	ERRFI1/NOTCH1/BMP4/IL6R
GO:0055021	regulation of cardiac muscle tissue growth	4/390	34/14246	4.2974358974359	0.0134110985895171	0.0823445872209725	4	FGFR2/NOTCH1/PAK1/FGF2
GO:0070228	regulation of lymphocyte apoptotic process	4/390	34/14246	4.2974358974359	0.0134110985895171	0.0823445872209725	4	LYN/IRS2/BMP4/BBC3
GO:1901185	negative regulation of ERBB signaling pathway	4/390	34/14246	4.2974358974359	0.0134110985895171	0.0823445872209725	4	ERRFI1/ITGA1/SPRY2/EGFR
GO:0070527	platelet aggregation	5/390	52/14246	3.51232741617357	0.0135734659595216	0.0830678286225569	5	CEACAM1/LYN/ITGB3/IL6R/PRKCA
GO:1904063	negative regulation of cation transmembrane transport	5/390	52/14246	3.51232741617357	0.0135734659595216	0.0830678286225569	5	ISCU/BIN1/CAMK2D/STK39/KCNE3
GO:0050728	negative regulation of inflammatory response	9/390	138/14246	2.38227424749164	0.013657110641485	0.0834427071488767	9	NR1D2/MDK/LYN/KLF4/PPARG/METRNL/NFATC1/PLK2/ALOX5
GO:0071260	cellular response to mechanical stimulus	6/390	72/14246	3.04401709401709	0.0138696662011551	0.084326665467708	6	GCLC/AQP1/SOX9/ITGB3/FGF2/COL1A1
GO:1901184	regulation of ERBB signaling pathway	6/390	72/14246	3.04401709401709	0.0138696662011551	0.084326665467708	6	CEACAM1/ERRFI1/ITGA1/SPRY2/IFI6/EGFR
GO:1903035	negative regulation of response to wounding	6/390	72/14246	3.04401709401709	0.0138696662011551	0.084326665467708	6	CEACAM1/MDK/PLAT/FGF2/PDGFA/ALOX5
GO:0007188	adenylate cyclase-modulating G protein-coupled receptor signaling pathway	12/390	212/14246	2.06763425253991	0.0139901126413409	0.0847823574215894	12	CXCL10/PTHLH/PSAP/ADGRG6/ADGRF1/RAMP1/ITGB3/ADM/ATP2B4/ADCY7/GNA13/PRKCA
GO:0007517	muscle organ development	12/390	212/14246	2.06763425253991	0.0139901126413409	0.0847823574215894	12	CXCL10/FGFR2/NR1D2/FGF3/VAMP5/NOTCH1/COL6A1/SOX6/BMP4/STRA6/CD164/BMP2
GO:0070482	response to oxygen levels	14/390	264/14246	1.93710178710179	0.0141627846562106	0.0847964490012895	14	FGFR2/PMAIP1/PPARG/NOTCH1/AQP1/PAK1/CLDN3/CPEB2/DDIT4/BBC3/NDRG1/GATA6/BMP2/COL1A1
GO:0003209	cardiac atrium morphogenesis	3/390	19/14246	5.76761133603239	0.0142427091695217	0.0847964490012895	3	NOTCH1/ACVR1/BMP2
GO:0006817	phosphate ion transport	3/390	19/14246	5.76761133603239	0.0142427091695217	0.0847964490012895	3	CLDN3/CEBPB/SLC20A1
GO:0030850	prostate gland development	3/390	19/14246	5.76761133603239	0.0142427091695217	0.0847964490012895	3	FGFR2/PSAP/SOX9
GO:0033138	positive regulation of peptidyl-serine phosphorylation	3/390	19/14246	5.76761133603239	0.0142427091695217	0.0847964490012895	3	IL11/SPRY2/EGFR
GO:0040036	regulation of fibroblast growth factor receptor signaling pathway	3/390	19/14246	5.76761133603239	0.0142427091695217	0.0847964490012895	3	SPRY2/SULF2/FGF2
GO:0043388	positive regulation of DNA binding	3/390	19/14246	5.76761133603239	0.0142427091695217	0.0847964490012895	3	HMGB1/FOXC1/H1-0
GO:0045662	negative regulation of myoblast differentiation	3/390	19/14246	5.76761133603239	0.0142427091695217	0.0847964490012895	3	NOTCH1/SOX9/BMP4
GO:0055023	positive regulation of cardiac muscle tissue growth	3/390	19/14246	5.76761133603239	0.0142427091695217	0.0847964490012895	3	FGFR2/NOTCH1/FGF2
GO:1905146	lysosomal protein catabolic process	3/390	19/14246	5.76761133603239	0.0142427091695217	0.0847964490012895	3	MGAT3/CTSH/SORL1
GO:2001026	regulation of endothelial cell chemotaxis	3/390	19/14246	5.76761133603239	0.0142427091695217	0.0847964490012895	3	SEMA5A/NOTCH1/FGF2
GO:0030509	BMP signaling pathway	8/390	116/14246	2.51918656056587	0.0143638762358584	0.0853814461420164	8	ACVR2B/BMP8B/PPARG/NOTCH1/ACVR1/BMP4/BMP2/SORL1
GO:0007422	peripheral nervous system development	5/390	53/14246	3.44605708756652	0.0146604656172804	0.0868673376082734	5	ADGRG6/ADGRB2/ALDH3A2/NDRG1/ERBB3
GO:0071384	cellular response to corticosteroid stimulus	5/390	53/14246	3.44605708756652	0.0146604656172804	0.0868673376082734	5	ERRFI1/AKR1C3/UGT1A10/AQP1/ZFP36L2
GO:0071496	cellular response to external stimulus	6/390	73/14246	3.00231822971549	0.0147742814470041	0.0873913605709623	6	GCLC/AQP1/SOX9/ITGB3/FGF2/COL1A1
GO:0045668	negative regulation of osteoblast differentiation	4/390	35/14246	4.17465201465201	0.014822458417116	0.0873913605709623	4	PPARG/NOTCH1/SOX9/AREG
GO:1903115	regulation of actin filament-based movement	4/390	35/14246	4.17465201465201	0.014822458417116	0.0873913605709623	4	BIN1/CACNA1C/CAMK2D/DSC2
GO:0007423	sensory organ development	16/390	319/14246	1.83213568041154	0.014854021400543	0.0873913605709623	16	FGFR2/ACVR2B/JAG1/MAF/SPRY2/SOX9/CLDN3/ATP2B4/STRA6/PITX2/FOXC1/FGF2/CACNA1C/BMP2/CYP1B1/ALDH1A3
GO:0045444	fat cell differentiation	10/390	164/14246	2.22732958098812	0.0148895932284843	0.0873913605709623	10	NR4A2/KLF4/IL11/PPARG/METRNL/WDFY2/CEBPB/BMP2/ZFP36L2/ALOX5
GO:0050777	negative regulation of immune response	10/390	164/14246	2.22732958098812	0.0148895932284843	0.0873913605709623	10	INPP5D/CEACAM1/LYN/CLU/SAMHD1/PPARG/OAS1/ISG15/PLK2/USP18
GO:0033627	cell adhesion mediated by integrin	6/390	74/14246	2.96174636174636	0.0157191009179803	0.0921149200020635	6	LYN/COL16A1/ITGB3/NPNT/SNAI2/CYP1B1
GO:0051048	negative regulation of secretion	8/390	118/14246	2.47648848326814	0.0157869889127167	0.0923239057570793	8	CEACAM1/IL11/NOTCH1/STK39/PIM3/RSAD2/STXBP6/ERBB3
GO:0002042	cell migration involved in sprouting angiogenesis	5/390	54/14246	3.38224121557455	0.0158043069152178	0.0923239057570793	5	HDAC5/KLF4/NOTCH1/FGF2/PLK2
GO:0002688	regulation of leukocyte chemotaxis	7/390	96/14246	2.66351495726496	0.0162085397925258	0.0934436439144139	7	CXCL10/MDK/LYN/HMGB1/DAPK2/IL6R/STK39
GO:0003014	renal system process	7/390	96/14246	2.66351495726496	0.0162085397925258	0.0934436439144139	7	AKR1C3/SULF2/AQP1/ADM/ADCY7/STK39/PCSK5
GO:0014009	glial cell proliferation	4/390	36/14246	4.05868945868946	0.0163242038444685	0.0934436439144139	4	LYN/CLU/NOTCH1/AREG
GO:0002250	adaptive immune response	17/390	350/14246	1.77422710622711	0.0163603312439501	0.0934436439144139	17	JAK1/CEACAM1/LYN/JAG1/IL17RB/CLU/HMGB1/CTSH/NOTCH1/PAG1/LAMP3/ADCY7/IL6R/BRD2/TNFRSF11A/SECTM1/RSAD2
GO:0010566	regulation of ketone biosynthetic process	3/390	20/14246	5.47923076923077	0.0164222127083287	0.0934436439144139	3	AKR1C3/ADM/BMP2
GO:0010894	negative regulation of steroid biosynthetic process	3/390	20/14246	5.47923076923077	0.0164222127083287	0.0934436439144139	3	SNAI2/FGF19/BMP2
GO:0014912	negative regulation of smooth muscle cell migration	3/390	20/14246	5.47923076923077	0.0164222127083287	0.0934436439144139	3	TRIB1/BMP4/IGFBP3
GO:0030277	maintenance of gastrointestinal epithelium	3/390	20/14246	5.47923076923077	0.0164222127083287	0.0934436439144139	3	NR1I2/TFF1/SOX9
GO:0032727	positive regulation of interferon-alpha production	3/390	20/14246	5.47923076923077	0.0164222127083287	0.0934436439144139	3	IFIH1/HMGB1/STAT1
GO:0032941	secretion by tissue	3/390	20/14246	5.47923076923077	0.0164222127083287	0.0934436439144139	3	AQP1/ANO1/STK39
GO:0033688	regulation of osteoblast proliferation	3/390	20/14246	5.47923076923077	0.0164222127083287	0.0934436439144139	3	FGFR2/ITGB3/BMP2
GO:0036336	dendritic cell migration	3/390	20/14246	5.47923076923077	0.0164222127083287	0.0934436439144139	3	EPS8/HMGB1/ALOX5
GO:0043330	response to exogenous dsRNA	3/390	20/14246	5.47923076923077	0.0164222127083287	0.0934436439144139	3	IFIH1/IFIT1/OAS1
GO:0048566	embryonic digestive tract development	3/390	20/14246	5.47923076923077	0.0164222127083287	0.0934436439144139	3	FGFR2/STRA6/PCSK5
GO:0071474	cellular hyperosmotic response	3/390	20/14246	5.47923076923077	0.0164222127083287	0.0934436439144139	3	ERRFI1/AQP1/STK39
GO:0090594	inflammatory response to wounding	3/390	20/14246	5.47923076923077	0.0164222127083287	0.0934436439144139	3	MDK/PPARG/ALOX5
GO:2000108	positive regulation of leukocyte apoptotic process	3/390	20/14246	5.47923076923077	0.0164222127083287	0.0934436439144139	3	LYN/CDKN2A/BBC3
GO:0036293	response to decreased oxygen levels	13/390	243/14246	1.95418381344307	0.0165828556810555	0.094213876712338	13	FGFR2/PMAIP1/PPARG/NOTCH1/AQP1/PAK1/CLDN3/CPEB2/DDIT4/BBC3/NDRG1/GATA6/BMP2
GO:0061045	negative regulation of wound healing	5/390	55/14246	3.32074592074592	0.0170061430302594	0.0964716819996604	5	CEACAM1/PLAT/FGF2/PDGFA/ALOX5
GO:0045598	regulation of fat cell differentiation	7/390	97/14246	2.63605604017975	0.017072894347449	0.0967031568889701	7	PPARG/METRNL/WDFY2/CEBPB/BMP2/ZFP36L2/ALOX5
GO:0055001	muscle cell development	8/390	120/14246	2.43521367521368	0.017309451920917	0.097894275127857	8	NOTCH1/PAK1/COL6A1/BIN1/ADM/BMP4/SDC1/FHOD3
GO:0051896	regulation of phosphatidylinositol 3-kinase/protein kinase B signal transduction	12/390	219/14246	2.00154548647699	0.0176410720325296	0.0996185991897544	12	CEACAM1/AKR1C3/IRS2/KLF4/SPRY2/SEMA5A/EGFR/FGF2/INSR/PLK3/PDGFA/ERBB3
GO:0002690	positive regulation of leukocyte chemotaxis	6/390	76/14246	2.88380566801619	0.0177325535916281	0.0999837023237485	6	CXCL10/MDK/HMGB1/DAPK2/IL6R/STK39
GO:0007566	embryo implantation	4/390	37/14246	3.94899514899515	0.0179179697292657	0.100876545590594	4	ACVR2B/TPPP3/ITGB3/PCSK5
GO:0071674	mononuclear cell migration	10/390	169/14246	2.16143225610681	0.0180086149883894	0.101233948811052	10	CXCL10/MDK/LYN/EPS8/HMGB1/ITGB3/IL6R/TNFRSF11A/STK39/ALOX5
GO:0071453	cellular response to oxygen levels	9/390	145/14246	2.26726790450928	0.0183215575422966	0.102838019518283	9	FGFR2/PMAIP1/PPARG/NOTCH1/AQP1/CPEB2/BBC3/NDRG1/GATA6
GO:0030111	regulation of Wnt signaling pathway	14/390	273/14246	1.8732412886259	0.0184178026908515	0.103222782900456	14	FGFR2/IGFBP6/MDK/FOXL1/SULF2/SEMA5A/SOX9/NFATC1/LGR4/EGFR/SNAI2/BMP2/COL1A1/TPBG
GO:0022411	cellular component disassembly	19/390	411/14246	1.68865181857883	0.0185183362419942	0.103630389150019	19	H2AC25/KIF2A/ADAMTS15/DEDD2/RHOU/MMP7/EPS8/GABARAPL1/HMGA1/SEMA5A/FLOT1/KLK7/MMP1/SNAI2/INSR/MMP10/PLEKHH2/PLK3/PRKCA
GO:0031334	positive regulation of protein-containing complex assembly	10/390	170/14246	2.14871794871795	0.0186861623425153	0.10383623765986	10	CLU/GBP5/TPPP3/PAK1/BIN1/MMP1/BBC3/TPPP/ADCY7/ISG15
GO:0071219	cellular response to molecule of bacterial origin	10/390	170/14246	2.14871794871795	0.0186861623425153	0.10383623765986	10	CXCL10/HDAC5/HMGB2/LYN/NR1I2/HMGB1/GBP5/TRIB1/CEBPB/PRKCA
GO:0001974	blood vessel remodeling	3/390	21/14246	5.21831501831502	0.0187780048786547	0.10383623765986	3	CEACAM1/ACVR2B/ACE
GO:0043043	peptide biosynthetic process	3/390	21/14246	5.21831501831502	0.0187780048786547	0.10383623765986	3	GCLC/KLK7/PCSK5
GO:0043267	negative regulation of potassium ion transport	3/390	21/14246	5.21831501831502	0.0187780048786547	0.10383623765986	3	BIN1/STK39/KCNE3
GO:0060914	heart formation	3/390	21/14246	5.21831501831502	0.0187780048786547	0.10383623765986	3	NOTCH1/BMP4/BMP2
GO:0097396	response to interleukin-17	3/390	21/14246	5.21831501831502	0.0187780048786547	0.10383623765986	3	CXCL10/IL17RB/NOTCH1
GO:0097398	cellular response to interleukin-17	3/390	21/14246	5.21831501831502	0.0187780048786547	0.10383623765986	3	CXCL10/IL17RB/NOTCH1
GO:0007265	Ras protein signal transduction	7/390	99/14246	2.58280238280238	0.0188983164586632	0.10419234532757	7	RASSF1/SPRY2/NOTCH1/CDKN2A/FGF2/CDKN1A/PLK2
GO:0034341	response to type II interferon	7/390	99/14246	2.58280238280238	0.0188983164586632	0.10419234532757	7	JAK1/IFITM1/GBP5/IFNGR1/PPARG/STAT1/PARP9
GO:1903829	positive regulation of protein localization	19/390	413/14246	1.68047432793195	0.0193722200875856	0.105743488863021	19	JAK1/NR0B2/MGAT3/IRS2/CHP2/RHOU/ABCG1/PPARG/CDKN2A/BMP4/ATP2B4/PARP9/EGFR/ANP32B/TM7SF3/DSC2/PLK3/SORL1/PRKCA
GO:0034766	negative regulation of monoatomic ion transmembrane transport	5/390	57/14246	3.20422852001799	0.0195881645704385	0.105743488863021	5	ISCU/BIN1/CAMK2D/STK39/KCNE3
GO:0048145	regulation of fibroblast proliferation	5/390	57/14246	3.20422852001799	0.0195881645704385	0.105743488863021	5	AQP1/EGFR/EREG/PDGFA/CDKN1A
GO:0051279	regulation of release of sequestered calcium ion into cytosol	5/390	57/14246	3.20422852001799	0.0195881645704385	0.105743488863021	5	CXCL10/LYN/ITGB3/CACNA1C/CAMK2D
GO:0090303	positive regulation of wound healing	5/390	57/14246	3.20422852001799	0.0195881645704385	0.105743488863021	5	HMGB1/PLAT/CLDN3/DSC2/DUOX2
GO:0010043	response to zinc ion	4/390	38/14246	3.84507422402159	0.019605245721585	0.105743488863021	4	MT1M/MT2A/MT1G/MT1E
GO:0010526	transposable element silencing	4/390	38/14246	3.84507422402159	0.019605245721585	0.105743488863021	4	APOBEC3A/APOBEC3C/APOBEC3B/RESF1
GO:0010712	regulation of collagen metabolic process	4/390	38/14246	3.84507422402159	0.019605245721585	0.105743488863021	4	ERRFI1/NOTCH1/BMP4/IL6R
GO:0030574	collagen catabolic process	4/390	38/14246	3.84507422402159	0.019605245721585	0.105743488863021	4	MMP7/MMP1/MMP10/MRC2
GO:0033173	calcineurin-NFAT signaling cascade	4/390	38/14246	3.84507422402159	0.019605245721585	0.105743488863021	4	CHP2/ADGRB2/NFATC1/ATP2B4
GO:0045646	regulation of erythrocyte differentiation	4/390	38/14246	3.84507422402159	0.019605245721585	0.105743488863021	4	HMGB2/LYN/STAT1/ISG15
GO:0060338	regulation of type I interferon-mediated signaling pathway	4/390	38/14246	3.84507422402159	0.019605245721585	0.105743488863021	4	SAMHD1/OAS1/ISG15/USP18
GO:0060420	regulation of heart growth	4/390	38/14246	3.84507422402159	0.019605245721585	0.105743488863021	4	FGFR2/NOTCH1/PAK1/FGF2
GO:0090199	regulation of release of cytochrome c from mitochondria	4/390	38/14246	3.84507422402159	0.019605245721585	0.105743488863021	4	PMAIP1/CLU/IFI6/BBC3
GO:1905953	negative regulation of lipid localization	4/390	38/14246	3.84507422402159	0.019605245721585	0.105743488863021	4	IRS2/ABCG1/PPARG/ITGB3
GO:0001959	regulation of cytokine-mediated signaling pathway	9/390	147/14246	2.23642072213501	0.0198445235349671	0.106496050972842	9	IL11/SAMHD1/PPARG/OAS1/PARP9/H2BC11/ISG15/SORL1/USP18
GO:1902105	regulation of leukocyte differentiation	13/390	249/14246	1.90709504685408	0.019858873321893	0.106496050972842	13	INPP5D/CEACAM1/MDK/LYN/HMGB1/TRIB1/CDKN2A/BMP4/BRD2/TNFRSF11A/CEBPB/ZFP36L2/PRKCA
GO:0060348	bone development	7/390	100/14246	2.55697435897436	0.01986049630263	0.106496050972842	7	FGFR2/SULF2/SOX9/BMP4/PITX2/FOXC1/BMP2
GO:0003231	cardiac ventricle development	6/390	78/14246	2.80986193293886	0.0199162188162252	0.106496050972842	6	FGFR2/JAG1/NOTCH1/ACVR1/BMP4/STRA6
GO:0055007	cardiac muscle cell differentiation	6/390	78/14246	2.80986193293886	0.0199162188162252	0.106496050972842	6	PAK1/ACVR1/SOX6/BMP4/BMP2/FHOD3
GO:0090398	cellular senescence	6/390	78/14246	2.80986193293886	0.0199162188162252	0.106496050972842	6	YPEL3/CDKN1B/HMGA1/CDKN2A/CDKN1A/PLK2
GO:1904062	regulation of monoatomic cation transmembrane transport	11/390	198/14246	2.02934472934473	0.0205769446117608	0.109871450670534	11	CXCL10/LYN/ISCU/KCNN2/BIN1/ITGB3/ATP2B4/CACNA1C/CAMK2D/STK39/KCNE3
GO:0045661	regulation of myoblast differentiation	5/390	58/14246	3.14898320070734	0.0209704046435915	0.111812157520265	5	BTG1/NOTCH1/SOX9/BMP4/IGFBP3
GO:0003148	outflow tract septum morphogenesis	3/390	22/14246	4.98111888111888	0.0213109379768413	0.112110763659727	3	FGFR2/BMP4/GATA6
GO:0007039	protein catabolic process in the vacuole	3/390	22/14246	4.98111888111888	0.0213109379768413	0.112110763659727	3	MGAT3/CTSH/SORL1
GO:0039694	viral RNA genome replication	3/390	22/14246	4.98111888111888	0.0213109379768413	0.112110763659727	3	APOBEC3A/APOBEC3C/APOBEC3B
GO:0060043	regulation of cardiac muscle cell proliferation	3/390	22/14246	4.98111888111888	0.0213109379768413	0.112110763659727	3	FGFR2/NOTCH1/FGF2
GO:0060421	positive regulation of heart growth	3/390	22/14246	4.98111888111888	0.0213109379768413	0.112110763659727	3	FGFR2/NOTCH1/FGF2
GO:0060563	neuroepithelial cell differentiation	3/390	22/14246	4.98111888111888	0.0213109379768413	0.112110763659727	3	BMP4/CEBPB/BMP2
GO:0070201	regulation of establishment of protein localization	18/390	389/14246	1.69025113703777	0.0213470635306563	0.112110763659727	18	STOM/NR0B2/IRS2/CHP2/ABCG1/PPARG/PAK1/CDKN2A/BMP4/IL6R/ANP32B/TM7SF3/PIM3/RSAD2/PLK3/SORL1/PRKCA/ALOX5
GO:0002437	inflammatory response to antigenic stimulus	4/390	39/14246	3.74648257725181	0.0213873767003129	0.112110763659727	4	HMGB2/LYN/HMGB1/PLK2
GO:0002762	negative regulation of myeloid leukocyte differentiation	4/390	39/14246	3.74648257725181	0.0213873767003129	0.112110763659727	4	INPP5D/CEACAM1/LYN/TRIB1
GO:0032197	retrotransposition	4/390	39/14246	3.74648257725181	0.0213873767003129	0.112110763659727	4	APOBEC3A/APOBEC3C/APOBEC3B/RESF1
GO:0045740	positive regulation of DNA replication	4/390	39/14246	3.74648257725181	0.0213873767003129	0.112110763659727	4	CDKN1B/EGFR/EREG/CDKN1A
GO:2001238	positive regulation of extrinsic apoptotic signaling pathway	4/390	39/14246	3.74648257725181	0.0213873767003129	0.112110763659727	4	PMAIP1/DEDD2/G0S2/ATF3
GO:0031401	positive regulation of protein modification process	15/390	306/14246	1.79059829059829	0.021620957170012	0.113175993500891	15	PELI2/IL11/RASSF1/SPRY2/ARRDC4/CDKN2A/BMP4/PARP9/EGFR/FGF2/EREG/WDFY2/FGF19/BMP2/CDKN1A
GO:0048144	fibroblast proliferation	5/390	59/14246	3.09561060408518	0.0224147465813851	0.117166564528502	5	AQP1/EGFR/EREG/PDGFA/CDKN1A
GO:0062013	positive regulation of small molecule metabolic process	8/390	126/14246	2.31925111925112	0.0225075427200241	0.117486851145	8	RDH10/PMAIP1/IRS2/SLC4A4/ABCG1/PPARG/ADM/INSR
GO:0008202	steroid metabolic process	13/390	254/14246	1.86955380577428	0.0229418937852898	0.119586626766119	13	AKR1C3/NR0B2/NR1I2/UGT1A10/ABCG1/ADM/SNAI2/DHRS9/CYP3A5/FGF19/CYP2B6/BMP2/CYP1B1
GO:0033628	regulation of cell adhesion mediated by integrin	4/390	40/14246	3.65282051282051	0.0232655636230797	0.120935502961253	4	LYN/ITGB3/SNAI2/CYP1B1
GO:0060349	bone morphogenesis	4/390	40/14246	3.65282051282051	0.0232655636230797	0.120935502961253	4	FGFR2/SOX9/BMP4/FOXC1
GO:0045639	positive regulation of myeloid cell differentiation	6/390	81/14246	2.70579297245964	0.023523544271913	0.122106197077186	6	HMGB2/TRIB1/STAT1/TNFRSF11A/ISG15/PRKCA
GO:0006066	alcohol metabolic process	14/390	282/14246	1.8134569921804	0.0235809927766084	0.122234158662614	14	AKR1C3/RDH10/NUDT4/NR0B2/ABCG1/ITPKA/DHRS9/CYP3A5/ALDH3A2/DHRS3/BMP2/CES2/CYP1B1/ALDH1A3
GO:0055006	cardiac cell development	5/390	60/14246	3.04401709401709	0.0239220851026948	0.122472778892375	5	JAG1/NOTCH1/PAK1/BMP4/FHOD3
GO:0030098	lymphocyte differentiation	15/390	310/14246	1.76749379652605	0.0239471066928656	0.122472778892375	15	JAK1/HDAC5/INPP5D/MDK/NFIL3/IL11/IRF2BP2/HMGB1/LY6D/CDKN2A/BMP4/IL6R/BRD2/RSAD2/ZFP36L2
GO:0002043	blood vessel endothelial cell proliferation involved in sprouting angiogenesis	3/390	23/14246	4.76454849498328	0.024021358027992	0.122472778892375	3	SEMA5A/BMP4/FGF2
GO:0003181	atrioventricular valve morphogenesis	3/390	23/14246	4.76454849498328	0.024021358027992	0.122472778892375	3	NOTCH1/ACVR1/BMP2
GO:0031342	negative regulation of cell killing	3/390	23/14246	4.76454849498328	0.024021358027992	0.122472778892375	3	INPP5D/CEACAM1/CLU
GO:0032607	interferon-alpha production	3/390	23/14246	4.76454849498328	0.024021358027992	0.122472778892375	3	IFIH1/HMGB1/STAT1
GO:0032647	regulation of interferon-alpha production	3/390	23/14246	4.76454849498328	0.024021358027992	0.122472778892375	3	IFIH1/HMGB1/STAT1
GO:0033687	osteoblast proliferation	3/390	23/14246	4.76454849498328	0.024021358027992	0.122472778892375	3	FGFR2/ITGB3/BMP2
GO:0034391	regulation of smooth muscle cell apoptotic process	3/390	23/14246	4.76454849498328	0.024021358027992	0.122472778892375	3	PPARG/CDKN2A/BAG1
GO:0042403	thyroid hormone metabolic process	3/390	23/14246	4.76454849498328	0.024021358027992	0.122472778892375	3	DUOXA2/DUOX2/DUOXA1
GO:0060350	endochondral bone morphogenesis	3/390	23/14246	4.76454849498328	0.024021358027992	0.122472778892375	3	SOX9/BMP4/FOXC1
GO:1904177	regulation of adipose tissue development	3/390	23/14246	4.76454849498328	0.024021358027992	0.122472778892375	3	ACVR2B/PPARG/SORL1
GO:0010232	vascular transport	6/390	82/14246	2.67279549718574	0.0248171816838941	0.126013128250509	6	ABCC3/SLC4A4/ATP2B4/SLC6A20/ATP2A3/INSR
GO:0051781	positive regulation of cell division	6/390	82/14246	2.67279549718574	0.0248171816838941	0.126013128250509	6	FGFR2/MDK/FGF3/FGF2/EREG/PDGFA
GO:0150104	transport across blood-brain barrier	6/390	82/14246	2.67279549718574	0.0248171816838941	0.126013128250509	6	ABCC3/SLC4A4/ATP2B4/SLC6A20/ATP2A3/INSR
GO:0050727	regulation of inflammatory response	15/390	312/14246	1.75616370808679	0.0251783173898939	0.127297297614653	15	NR1D2/MDK/LYN/KLF4/GBP5/PPARG/METRNL/IFI35/NFATC1/CAMK2N1/TNFRSF11A/CEBPB/PLK2/USP18/ALOX5
GO:0018108	peptidyl-tyrosine phosphorylation	7/390	105/14246	2.43521367521368	0.0251872872024229	0.127297297614653	7	FGFR2/ERRFI1/LYN/IL11/PARP9/EGFR/PDGFA
GO:0051384	response to glucocorticoid	7/390	105/14246	2.43521367521368	0.0251872872024229	0.127297297614653	7	ERRFI1/MDK/UGT1A10/AQP1/ZFP36L2/AREG/PRKCA
GO:0032196	transposition	4/390	41/14246	3.56372732958099	0.0252408647537506	0.127297297614653	4	APOBEC3A/APOBEC3C/APOBEC3B/RESF1
GO:0048708	astrocyte differentiation	4/390	41/14246	3.56372732958099	0.0252408647537506	0.127297297614653	4	IFNGR1/NOTCH1/BIN1/BMP2
GO:0017148	negative regulation of translation	8/390	129/14246	2.2653150467104	0.0254817809497563	0.128338645405057	8	GIGYF1/GRB7/BTG2/TYMS/CPEB2/TOB1/ZFP36L2/PRKCA
GO:0060070	canonical Wnt signaling pathway	13/390	258/14246	1.8405684754522	0.0256540636075455	0.129031977146184	13	FGFR2/NR4A2/IGFBP6/MDK/KLF4/SEMA5A/SOX9/LGR4/EGFR/SNAI2/BMP2/COL1A1/TPBG
GO:0035265	organ growth	6/390	83/14246	2.64059314179796	0.0261574723513282	0.131386656945283	6	FGFR2/PSAP/NOTCH1/PAK1/SOX9/FGF2
GO:0048598	embryonic morphogenesis	15/390	314/14246	1.74497795198432	0.0264562629291067	0.132708602875882	15	FGFR2/KLF4/NOTCH1/SOX9/ACVR1/COL6A1/DUSP4/ITGB3/BMP4/DUSP5/STRA6/FOXC1/FGF2/CACNA1C/ALDH1A3
GO:0032869	cellular response to insulin stimulus	10/390	180/14246	2.02934472934473	0.0265267999708679	0.132883579961592	10	HDAC5/CEACAM1/ERRFI1/IRS2/GCLC/PPARG/PAK1/CPEB2/INSR/SORL1
GO:0006972	hyperosmotic response	3/390	24/14246	4.56602564102564	0.0269091405667961	0.133899021218223	3	ERRFI1/AQP1/STK39
GO:0034390	smooth muscle cell apoptotic process	3/390	24/14246	4.56602564102564	0.0269091405667961	0.133899021218223	3	PPARG/CDKN2A/BAG1
GO:0045939	negative regulation of steroid metabolic process	3/390	24/14246	4.56602564102564	0.0269091405667961	0.133899021218223	3	SNAI2/FGF19/BMP2
GO:0046622	positive regulation of organ growth	3/390	24/14246	4.56602564102564	0.0269091405667961	0.133899021218223	3	FGFR2/NOTCH1/FGF2
GO:0090025	regulation of monocyte chemotaxis	3/390	24/14246	4.56602564102564	0.0269091405667961	0.133899021218223	3	CXCL10/LYN/HMGB1
GO:0050819	negative regulation of coagulation	4/390	42/14246	3.47887667887668	0.0273141972336305	0.135552613967698	4	CEACAM1/PLAT/ANXA5/PDGFA
GO:0097192	extrinsic apoptotic signaling pathway in absence of ligand	4/390	42/14246	3.47887667887668	0.0273141972336305	0.135552613967698	4	KLF4/IFI6/SNAI2/ERBB3
GO:0019218	regulation of steroid metabolic process	6/390	84/14246	2.60915750915751	0.0275450104868507	0.136268104081783	6	AKR1C3/ABCG1/ADM/SNAI2/FGF19/BMP2
GO:0002520	immune system development	7/390	107/14246	2.38969566259286	0.0275680575469988	0.136268104081783	7	HMGB2/LYN/SAMHD1/HMGB1/PITX2/TNFRSF11A/CACNA1C
GO:0018212	peptidyl-tyrosine modification	7/390	107/14246	2.38969566259286	0.0275680575469988	0.136268104081783	7	FGFR2/ERRFI1/LYN/IL11/PARP9/EGFR/PDGFA
GO:1905897	regulation of response to endoplasmic reticulum stress	6/390	85/14246	2.57846153846154	0.0289803634605092	0.138987311263518	6	CREBRF/PMAIP1/CLU/PPP1R15A/BBC3/ALOX5
GO:0002764	immune response-regulating signaling pathway	19/390	432/14246	1.60656457739791	0.0290826672983777	0.138987311263518	19	INPP5D/CEACAM1/LYN/RIOK3/IFIH1/HMGB1/OASL/GBP5/CTSH/PAK1/IFI35/OAS1/LGR4/EGFR/RNF39/ADCY7/RSAD2/SMPDL3A/DDX60
GO:0001958	endochondral ossification	2/390	10/14246	7.30564102564102	0.0290877657058074	0.138987311263518	2	BMP4/FOXC1
GO:0003163	sinoatrial node development	2/390	10/14246	7.30564102564102	0.0290877657058074	0.138987311263518	2	BMP4/GATA6
GO:0006265	DNA topological change	2/390	10/14246	7.30564102564102	0.0290877657058074	0.138987311263518	2	HMGB2/HMGB1
GO:0010455	positive regulation of cell fate commitment	2/390	10/14246	7.30564102564102	0.0290877657058074	0.138987311263518	2	FGF2/BRD2
GO:0010819	regulation of T cell chemotaxis	2/390	10/14246	7.30564102564102	0.0290877657058074	0.138987311263518	2	CXCL10/STK39
GO:0010838	positive regulation of keratinocyte proliferation	2/390	10/14246	7.30564102564102	0.0290877657058074	0.138987311263518	2	MDK/AREG
GO:0019372	lipoxygenase pathway	2/390	10/14246	7.30564102564102	0.0290877657058074	0.138987311263518	2	HPGD/ALOX5
GO:0032354	response to follicle-stimulating hormone	2/390	10/14246	7.30564102564102	0.0290877657058074	0.138987311263518	2	GCLC/NOTCH1
GO:0033079	immature T cell proliferation	2/390	10/14246	7.30564102564102	0.0290877657058074	0.138987311263518	2	CDKN2A/BMP4
GO:0034135	regulation of toll-like receptor 2 signaling pathway	2/390	10/14246	7.30564102564102	0.0290877657058074	0.138987311263518	2	LYN/HMGB1
GO:0036075	replacement ossification	2/390	10/14246	7.30564102564102	0.0290877657058074	0.138987311263518	2	BMP4/FOXC1
GO:0043129	surfactant homeostasis	2/390	10/14246	7.30564102564102	0.0290877657058074	0.138987311263518	2	CTSH/OAS1
GO:0043584	nose development	2/390	10/14246	7.30564102564102	0.0290877657058074	0.138987311263518	2	STRA6/ALDH1A3
GO:0044346	fibroblast apoptotic process	2/390	10/14246	7.30564102564102	0.0290877657058074	0.138987311263518	2	BTG1/STK17A
GO:0048012	hepatocyte growth factor receptor signaling pathway	2/390	10/14246	7.30564102564102	0.0290877657058074	0.138987311263518	2	PAK1/MUC20
GO:0055064	chloride ion homeostasis	2/390	10/14246	7.30564102564102	0.0290877657058074	0.138987311263518	2	STK39/KCNE3
GO:0060397	growth hormone receptor signaling pathway via JAK-STAT	2/390	10/14246	7.30564102564102	0.0290877657058074	0.138987311263518	2	JAK1/LYN
GO:0060575	intestinal epithelial cell differentiation	2/390	10/14246	7.30564102564102	0.0290877657058074	0.138987311263518	2	GATA6/CDX2
GO:0060977	coronary vasculature morphogenesis	2/390	10/14246	7.30564102564102	0.0290877657058074	0.138987311263518	2	NOTCH1/FGF2
GO:0061298	retina vasculature development in camera-type eye	2/390	10/14246	7.30564102564102	0.0290877657058074	0.138987311263518	2	ACVR2B/CYP1B1
GO:0070278	extracellular matrix constituent secretion	2/390	10/14246	7.30564102564102	0.0290877657058074	0.138987311263518	2	NOTCH1/BMP2
GO:0072017	distal tubule development	2/390	10/14246	7.30564102564102	0.0290877657058074	0.138987311263518	2	JAG1/NOTCH1
GO:0080154	regulation of fertilization	2/390	10/14246	7.30564102564102	0.0290877657058074	0.138987311263518	2	PLAT/LHFPL2
GO:1902237	positive regulation of endoplasmic reticulum stress-induced intrinsic apoptotic signaling pathway	2/390	10/14246	7.30564102564102	0.0290877657058074	0.138987311263518	2	PMAIP1/BBC3
GO:0045930	negative regulation of mitotic cell cycle	11/390	209/14246	1.9225371120108	0.029144362060554	0.139079433290249	11	RAD9A/KLF4/CDKN1B/GMNN/ACVR1/BMP4/BTG3/FOXC1/PLK3/CDKN1A/ZFP36L2
GO:0045453	bone resorption	4/390	43/14246	3.39797257006559	0.02948633896455	0.140531439029255	4	INPP5D/ITGB3/TNFRSF11A/PRKCA
GO:0009267	cellular response to starvation	9/390	158/14246	2.08072054527751	0.0298896376146496	0.141586909539115	9	AKR1C3/PMAIP1/SESN1/ATF3/GABARAPL1/PAK1/KLF10/TNFRSF11A/CDKN1A
GO:0003171	atrioventricular valve development	3/390	25/14246	4.38338461538462	0.0299737246113126	0.141586909539115	3	NOTCH1/ACVR1/BMP2
GO:0003230	cardiac atrium development	3/390	25/14246	4.38338461538462	0.0299737246113126	0.141586909539115	3	NOTCH1/ACVR1/BMP2
GO:0009219	pyrimidine deoxyribonucleotide metabolic process	3/390	25/14246	4.38338461538462	0.0299737246113126	0.141586909539115	3	TYMS/CMPK2/MBD4
GO:0072540	T-helper 17 cell lineage commitment	3/390	25/14246	4.38338461538462	0.0299737246113126	0.141586909539115	3	JAK1/IL6R/BRD2
GO:0120255	olefinic compound biosynthetic process	3/390	25/14246	4.38338461538462	0.0299737246113126	0.141586909539115	3	AKR1C3/ADM/BMP2
GO:1904994	regulation of leukocyte adhesion to vascular endothelial cell	3/390	25/14246	4.38338461538462	0.0299737246113126	0.141586909539115	3	MDK/KLF4/ALOX5
GO:0016055	Wnt signaling pathway	17/390	376/14246	1.65154118930715	0.0301057228163873	0.142030416375539	17	FGFR2/NR4A2/IGFBP6/MDK/KLF4/FOXL1/SULF2/SEMA5A/SOX9/NFATC1/LGR4/EGFR/SNAI2/BMP2/HBP1/COL1A1/TPBG
GO:0051223	regulation of protein transport	16/390	348/14246	1.67945770704391	0.0304296873720327	0.143377300677074	16	NR0B2/IRS2/CHP2/ABCG1/PPARG/CDKN2A/BMP4/IL6R/ANP32B/TM7SF3/PIM3/RSAD2/PLK3/SORL1/PRKCA/ALOX5
GO:0007589	body fluid secretion	4/390	44/14246	3.32074592074592	0.0317579307739088	0.149070287146547	4	AQP1/ANO1/OAS2/STK39
GO:0038034	signal transduction in absence of ligand	4/390	44/14246	3.32074592074592	0.0317579307739088	0.149070287146547	4	KLF4/IFI6/SNAI2/ERBB3
GO:0045685	regulation of glial cell differentiation	4/390	44/14246	3.32074592074592	0.0317579307739088	0.149070287146547	4	MDK/NOTCH1/BIN1/BMP2
GO:0031669	cellular response to nutrient levels	11/390	212/14246	1.89533139816159	0.031869320885557	0.149404979799334	11	AKR1C3/PMAIP1/SESN1/ATF3/GABARAPL1/PAK1/KLF10/SNAI2/TNFRSF11A/COL1A1/CDKN1A
GO:0032355	response to estradiol	6/390	87/14246	2.51918656056587	0.0319966461603037	0.149625470814871	6	TXNIP/MBD4/EGFR/COL1A1/HPGD/PRKCA
GO:0032760	positive regulation of tumor necrosis factor production	6/390	87/14246	2.51918656056587	0.0319966461603037	0.149625470814871	6	CLU/IFIH1/HMGB1/IFNGR1/OAS1/OAS2
GO:0051897	positive regulation of phosphatidylinositol 3-kinase/protein kinase B signal transduction	9/390	160/14246	2.05471153846154	0.0320393018897628	0.149637190655572	9	AKR1C3/IRS2/SPRY2/SEMA5A/EGFR/FGF2/INSR/PDGFA/ERBB3
GO:0006805	xenobiotic metabolic process	7/390	111/14246	2.3035805035805	0.0327783590697347	0.152262137848604	7	ABCC3/NR1I2/UGT1A10/CYP3A5/CYP2B6/CES2/CYP1B1
GO:0043524	negative regulation of neuron apoptotic process	7/390	111/14246	2.3035805035805	0.0327783590697347	0.152262137848604	7	MDK/GCLC/BTG2/TOX3/CLU/FGF2/ERBB3
GO:0045834	positive regulation of lipid metabolic process	7/390	111/14246	2.3035805035805	0.0327783590697347	0.152262137848604	7	RDH10/IRS2/ABCG1/PPARG/PITPNM2/ADM/ABHD5
GO:1903038	negative regulation of leukocyte cell-cell adhesion	7/390	111/14246	2.3035805035805	0.0327783590697347	0.152262137848604	7	MDK/KLF4/HMGB1/PAG1/CDKN2A/BMP4/CEBPB
GO:0060828	regulation of canonical Wnt signaling pathway	11/390	213/14246	1.88643312868665	0.0328166477008874	0.152262137848604	11	FGFR2/IGFBP6/MDK/SEMA5A/SOX9/LGR4/EGFR/SNAI2/BMP2/COL1A1/TPBG
GO:1904951	positive regulation of establishment of protein localization	12/390	240/14246	1.82641025641026	0.032897368206422	0.152262137848604	12	STOM/NR0B2/IRS2/CHP2/ABCG1/PPARG/PAK1/ANP32B/TM7SF3/PLK3/SORL1/PRKCA
GO:0014044	Schwann cell development	3/390	26/14246	4.21479289940828	0.0332141449076777	0.152262137848604	3	ADGRG6/NDRG1/ERBB3
GO:0014888	striated muscle adaptation	3/390	26/14246	4.21479289940828	0.0332141449076777	0.152262137848604	3	ERRFI1/PPARG/ATP2B4
GO:0033135	regulation of peptidyl-serine phosphorylation	3/390	26/14246	4.21479289940828	0.0332141449076777	0.152262137848604	3	IL11/SPRY2/EGFR
GO:0034143	regulation of toll-like receptor 4 signaling pathway	3/390	26/14246	4.21479289940828	0.0332141449076777	0.152262137848604	3	LYN/HMGB1/IFI35
GO:0045648	positive regulation of erythrocyte differentiation	3/390	26/14246	4.21479289940828	0.0332141449076777	0.152262137848604	3	HMGB2/STAT1/ISG15
GO:0046326	positive regulation of D-glucose import across plasma membrane	3/390	26/14246	4.21479289940828	0.0332141449076777	0.152262137848604	3	IRS2/INSR/FGF19
GO:1901099	negative regulation of signal transduction in absence of ligand	3/390	26/14246	4.21479289940828	0.0332141449076777	0.152262137848604	3	KLF4/IFI6/SNAI2
GO:1902547	regulation of cellular response to vascular endothelial growth factor stimulus	3/390	26/14246	4.21479289940828	0.0332141449076777	0.152262137848604	3	SPRY2/ITGB3/ATP2B4
GO:2001240	negative regulation of extrinsic apoptotic signaling pathway in absence of ligand	3/390	26/14246	4.21479289940828	0.0332141449076777	0.152262137848604	3	KLF4/IFI6/SNAI2
GO:0009952	anterior/posterior pattern specification	6/390	88/14246	2.49055944055944	0.033578572024869	0.153459175043544	6	ACVR2B/HES4/FOXC1/BMP2/CDX2/PCSK5
GO:0007178	cell surface receptor protein serine/threonine kinase signaling pathway	14/390	296/14246	1.72768537768538	0.0336605485592163	0.153459175043544	14	ACVR2B/TSC22D1/BMP8B/SPRY2/PPARG/LTBP1/NOTCH1/ACVR1/LTBP3/BMP4/ID1/BMP2/SORL1/HPGD
GO:0019748	secondary metabolic process	4/390	45/14246	3.24695156695157	0.0341294788335713	0.153459175043544	4	AKR1C3/UGT1A10/CYP3A5/CYP1B1
GO:0070227	lymphocyte apoptotic process	4/390	45/14246	3.24695156695157	0.0341294788335713	0.153459175043544	4	LYN/IRS2/BMP4/BBC3
GO:0071385	cellular response to glucocorticoid stimulus	4/390	45/14246	3.24695156695157	0.0341294788335713	0.153459175043544	4	ERRFI1/UGT1A10/AQP1/ZFP36L2
GO:0086065	cell communication involved in cardiac conduction	4/390	45/14246	3.24695156695157	0.0341294788335713	0.153459175043544	4	KCNN2/CACNA1C/CAMK2D/DSC2
GO:0097720	calcineurin-mediated signaling	4/390	45/14246	3.24695156695157	0.0341294788335713	0.153459175043544	4	CHP2/ADGRB2/NFATC1/ATP2B4
GO:0071805	potassium ion transmembrane transport	9/390	162/14246	2.02934472934473	0.0342940879481949	0.153459175043544	9	KCNC4/KCNH8/KCNN2/AQP1/TMEM43/BIN1/KCNK1/STK39/KCNE3
GO:0014013	regulation of gliogenesis	5/390	66/14246	2.76728826728827	0.0343321949533995	0.153459175043544	5	MDK/LYN/NOTCH1/BIN1/BMP2
GO:0002902	regulation of B cell apoptotic process	2/390	11/14246	6.64149184149184	0.0349179361745184	0.153459175043544	2	LYN/IRS2
GO:0002934	desmosome organization	2/390	11/14246	6.64149184149184	0.0349179361745184	0.153459175043544	2	SNAI2/PRKCA
GO:0003156	regulation of animal organ formation	2/390	11/14246	6.64149184149184	0.0349179361745184	0.153459175043544	2	BMP4/BMP2
GO:0007398	ectoderm development	2/390	11/14246	6.64149184149184	0.0349179361745184	0.153459175043544	2	ITGA6/KRT6B
GO:0010766	negative regulation of sodium ion transport	2/390	11/14246	6.64149184149184	0.0349179361745184	0.153459175043544	2	CAMK2D/STK39
GO:0010896	regulation of triglyceride catabolic process	2/390	11/14246	6.64149184149184	0.0349179361745184	0.153459175043544	2	ABHD5/SORL1
GO:0010985	negative regulation of lipoprotein particle clearance	2/390	11/14246	6.64149184149184	0.0349179361745184	0.153459175043544	2	MYLIP/ITGB3
GO:0016185	synaptic vesicle budding from presynaptic endocytic zone membrane	2/390	11/14246	6.64149184149184	0.0349179361745184	0.153459175043544	2	MX1/MX2
GO:0036302	atrioventricular canal development	2/390	11/14246	6.64149184149184	0.0349179361745184	0.153459175043544	2	GATA6/BMP2
GO:0043217	myelin maintenance	2/390	11/14246	6.64149184149184	0.0349179361745184	0.153459175043544	2	CLU/NDRG1
GO:0044029	positive regulation of gene expression via chromosomal CpG island demethylation	2/390	11/14246	6.64149184149184	0.0349179361745184	0.153459175043544	2	APOBEC3A/APOBEC3C
GO:0044857	plasma membrane raft organization	2/390	11/14246	6.64149184149184	0.0349179361745184	0.153459175043544	2	FLOT1/FA2H
GO:0051151	negative regulation of smooth muscle cell differentiation	2/390	11/14246	6.64149184149184	0.0349179361745184	0.153459175043544	2	NFATC1/EREG
GO:0055081	monoatomic anion homeostasis	2/390	11/14246	6.64149184149184	0.0349179361745184	0.153459175043544	2	STK39/KCNE3
GO:0060330	regulation of response to type II interferon	2/390	11/14246	6.64149184149184	0.0349179361745184	0.153459175043544	2	PPARG/PARP9
GO:0060334	regulation of type II interferon-mediated signaling pathway	2/390	11/14246	6.64149184149184	0.0349179361745184	0.153459175043544	2	PPARG/PARP9
GO:0070141	response to UV-A	2/390	11/14246	6.64149184149184	0.0349179361745184	0.153459175043544	2	MMP1/EGFR
GO:0070914	UV-damage excision repair	2/390	11/14246	6.64149184149184	0.0349179361745184	0.153459175043544	2	H2AC25/XPC
GO:0071639	positive regulation of monocyte chemotactic protein-1 production	2/390	11/14246	6.64149184149184	0.0349179361745184	0.153459175043544	2	HMGB1/OAS1
GO:0072070	loop of Henle development	2/390	11/14246	6.64149184149184	0.0349179361745184	0.153459175043544	2	JAG1/AQP1
GO:0072224	metanephric glomerulus development	2/390	11/14246	6.64149184149184	0.0349179361745184	0.153459175043544	2	AQP1/LGR4
GO:0097067	cellular response to thyroid hormone stimulus	2/390	11/14246	6.64149184149184	0.0349179361745184	0.153459175043544	2	GCLC/CTSH
GO:1900246	positive regulation of RIG-I signaling pathway	2/390	11/14246	6.64149184149184	0.0349179361745184	0.153459175043544	2	OASL/DDX60
GO:1902548	negative regulation of cellular response to vascular endothelial growth factor stimulus	2/390	11/14246	6.64149184149184	0.0349179361745184	0.153459175043544	2	SPRY2/ATP2B4
GO:1904627	response to phorbol 13-acetate 12-myristate	2/390	11/14246	6.64149184149184	0.0349179361745184	0.153459175043544	2	BTG2/PRKCA
GO:2001214	positive regulation of vasculogenesis	2/390	11/14246	6.64149184149184	0.0349179361745184	0.153459175043544	2	CEACAM1/ADM
GO:0002757	immune response-activating signaling pathway	18/390	412/14246	1.59589245705751	0.0349575636200615	0.153459175043544	18	INPP5D/CEACAM1/LYN/RIOK3/IFIH1/HMGB1/OASL/GBP5/PAK1/IFI35/OAS1/LGR4/EGFR/RNF39/ADCY7/RSAD2/SMPDL3A/DDX60
GO:0090100	positive regulation of transmembrane receptor protein serine/threonine kinase signaling pathway	6/390	89/14246	2.46257562662057	0.035210304200258	0.154386827946308	6	ACVR2B/TSC22D1/NOTCH1/ACVR1/BMP4/BMP2
GO:0071222	cellular response to lipopolysaccharide	9/390	163/14246	2.01689476168004	0.0354615470116019	0.155305741142468	9	CXCL10/HDAC5/HMGB2/LYN/HMGB1/GBP5/TRIB1/CEBPB/PRKCA
GO:0048545	response to steroid hormone	13/390	271/14246	1.75227552275523	0.0361035947932939	0.157932039665031	13	ERRFI1/AKR1C3/TXNIP/MDK/UGT1A10/NR3C2/AQP1/PAK1/STK39/COL1A1/ZFP36L2/AREG/PRKCA
GO:0007346	regulation of mitotic cell cycle	19/390	443/14246	1.56667245470857	0.0361682229633594	0.158029269618336	19	RAD9A/KLF4/CDKN1B/GMNN/XPC/ACVR1/CDKN2A/BMP4/EGFR/BTG3/FOXC1/INSR/EREG/PIM3/PLK3/CDKN1A/RRM2B/ZFP36L2/PRKCA
GO:0072538	T-helper 17 type immune response	5/390	67/14246	2.72598545732874	0.036300906044999	0.158423274976243	5	JAK1/IL17RB/NOTCH1/IL6R/BRD2
GO:0009896	positive regulation of catabolic process	20/390	473/14246	1.54453298639345	0.036494939190602	0.158672577506608	20	MYLIP/CREBRF/IRS2/SESN1/CDKN1B/BTG2/CLU/SLC4A4/HMGB1/TMEM59/TIPARP/TRIB1/TOB1/INSR/TRIM8/ABHD5/PLK3/SORL1/ZFP36L2/PLK2
GO:0120163	negative regulation of cold-induced thermogenesis	4/390	46/14246	3.17636566332218	0.036601357306232	0.158672577506608	4	ACVR2B/NOTCH1/LGR4/ID1
GO:1903573	negative regulation of response to endoplasmic reticulum stress	4/390	46/14246	3.17636566332218	0.036601357306232	0.158672577506608	4	CREBRF/CLU/PPP1R15A/ALOX5
GO:0030857	negative regulation of epithelial cell differentiation	3/390	27/14246	4.05868945868946	0.0366290625206353	0.158672577506608	3	JAG1/SPRY2/STAT1
GO:0048645	animal organ formation	3/390	27/14246	4.05868945868946	0.0366290625206353	0.158672577506608	3	NOTCH1/BMP4/BMP2
GO:1902894	negative regulation of miRNA transcription	3/390	27/14246	4.05868945868946	0.0366290625206353	0.158672577506608	3	PPARG/SOX9/BMP4
GO:2001234	negative regulation of apoptotic signaling pathway	9/390	164/14246	2.00459662288931	0.0366560475538474	0.158672577506608	9	NR4A2/KLF4/CLU/ITGA6/ACVR1/BMP4/IFI6/FGF2/SNAI2
GO:0006631	fatty acid metabolic process	15/390	328/14246	1.67049718574109	0.0367902601875588	0.159068793177531	15	CEACAM1/AKR1C3/IRS2/UGT1A10/PPARG/SOX9/ALDH3A2/ABHD5/CYP2B6/CES2/CYP1B1/FA2H/ABHD3/HPGD/ALOX5
GO:0051209	release of sequestered calcium ion into cytosol	6/390	90/14246	2.43521367521368	0.0368922690413053	0.159140609626093	6	CXCL10/LYN/ITGB3/FGF2/CACNA1C/CAMK2D
GO:1903557	positive regulation of tumor necrosis factor superfamily cytokine production	6/390	90/14246	2.43521367521368	0.0368922690413053	0.159140609626093	6	CLU/IFIH1/HMGB1/IFNGR1/OAS1/OAS2
GO:1903522	regulation of blood circulation	10/390	191/14246	1.9124714726809	0.0376026073557878	0.16186835965392	10	ACE/KCNN2/BIN1/ADM/ATP2B4/ATP2A3/CACNA1C/CAMK2D/DSC2/KCNE3
GO:0043491	phosphatidylinositol 3-kinase/protein kinase B signal transduction	12/390	245/14246	1.78913657770801	0.0376114836222952	0.16186835965392	12	CEACAM1/AKR1C3/IRS2/KLF4/SPRY2/SEMA5A/EGFR/FGF2/INSR/PLK3/PDGFA/ERBB3
GO:0035148	tube formation	5/390	68/14246	2.68589743589744	0.0383377645485026	0.164613880728421	5	FGFR2/NOTCH1/SOX9/BMP4/FGF2
GO:0071887	leukocyte apoptotic process	5/390	68/14246	2.68589743589744	0.0383377645485026	0.164613880728421	5	LYN/IRS2/CDKN2A/BMP4/BBC3
GO:0002687	positive regulation of leukocyte migration	7/390	115/14246	2.22345596432553	0.038608337500806	0.165394567661499	7	CXCL10/MDK/HMGB1/DAPK2/ITGB3/IL6R/STK39
GO:2000377	regulation of reactive oxygen species metabolic process	7/390	115/14246	2.22345596432553	0.038608337500806	0.165394567661499	7	AKR1C3/DUOXA2/STK17A/DUOXA1/CYP1B1/CDKN1A/ALOX5
GO:0141091	transforming growth factor beta receptor superfamily signaling pathway	13/390	274/14246	1.7330900243309	0.0388936336788142	0.166287920640014	13	ACVR2B/TSC22D1/BMP8B/SPRY2/PPARG/NOTCH1/ACVR1/LTBP3/BMP4/ID1/BMP2/SORL1/HPGD
GO:1901654	response to ketone	9/390	166/14246	1.98044485634847	0.0391271236762847	0.166287920640014	9	ERRFI1/AKR1C3/TXNIP/BTG2/AQP1/FGF2/STK39/PIM3/PRKCA
GO:1902806	regulation of cell cycle G1/S phase transition	9/390	166/14246	1.98044485634847	0.0391271236762847	0.166287920640014	9	KLF4/CDKN1B/RASSF1/ACVR1/CDKN2A/ATP2B4/EGFR/PLK3/CDKN1A
GO:0038066	p38MAPK cascade	4/390	47/14246	3.10878341516639	0.0391738111945082	0.166287920640014	4	BMP4/STK39/DSC2/BMP2
GO:0046620	regulation of organ growth	4/390	47/14246	3.10878341516639	0.0391738111945082	0.166287920640014	4	FGFR2/NOTCH1/PAK1/FGF2
GO:0055017	cardiac muscle tissue growth	4/390	47/14246	3.10878341516639	0.0391738111945082	0.166287920640014	4	FGFR2/NOTCH1/PAK1/FGF2
GO:1903409	reactive oxygen species biosynthetic process	4/390	47/14246	3.10878341516639	0.0391738111945082	0.166287920640014	4	DUOXA2/DUOX2/DUOXA1/ALOX5
GO:2000134	negative regulation of G1/S transition of mitotic cell cycle	4/390	47/14246	3.10878341516639	0.0391738111945082	0.166287920640014	4	KLF4/ACVR1/PLK3/CDKN1A
GO:0007389	pattern specification process	12/390	247/14246	1.77464964185612	0.0396244796654341	0.1680095969432	12	FGFR2/ACVR2B/HES4/NOTCH1/BMP1/ACVR1/BMP4/PITX2/FOXC1/BMP2/CDX2/PCSK5
GO:0002295	T-helper cell lineage commitment	3/390	28/14246	3.91373626373626	0.0402167938418408	0.169364961184792	3	JAK1/IL6R/BRD2
GO:0014003	oligodendrocyte development	3/390	28/14246	3.91373626373626	0.0402167938418408	0.169364961184792	3	LYN/CLU/TPPP
GO:0035456	response to interferon-beta	3/390	28/14246	3.91373626373626	0.0402167938418408	0.169364961184792	3	IFITM1/OAS1/STAT1
GO:0070306	lens fiber cell differentiation	3/390	28/14246	3.91373626373626	0.0402167938418408	0.169364961184792	3	MAF/SPRY2/FGF2
GO:0071499	cellular response to laminar fluid shear stress	3/390	28/14246	3.91373626373626	0.0402167938418408	0.169364961184792	3	KLF4/KLF2/ADCY7
GO:2000406	positive regulation of T cell migration	3/390	28/14246	3.91373626373626	0.0402167938418408	0.169364961184792	3	CXCL10/ITGB3/STK39
GO:0002460	adaptive immune response based on somatic recombination of immune receptors built from immunoglobulin superfamily domains	12/390	248/14246	1.76749379652605	0.0406588631289825	0.169678770183537	12	JAK1/CEACAM1/JAG1/IL17RB/CLU/HMGB1/CTSH/NOTCH1/IL6R/BRD2/SECTM1/RSAD2
GO:0001773	myeloid dendritic cell activation	2/390	12/14246	6.08803418803419	0.041156320967512	0.169678770183537	2	HMGB1/BATF2
GO:0001946	lymphangiogenesis	2/390	12/14246	6.08803418803419	0.041156320967512	0.169678770183537	2	ACVR2B/FOXC1
GO:0003174	mitral valve development	2/390	12/14246	6.08803418803419	0.041156320967512	0.169678770183537	2	NOTCH1/ACVR1
GO:0003183	mitral valve morphogenesis	2/390	12/14246	6.08803418803419	0.041156320967512	0.169678770183537	2	NOTCH1/ACVR1
GO:0003198	epithelial to mesenchymal transition involved in endocardial cushion formation	2/390	12/14246	6.08803418803419	0.041156320967512	0.169678770183537	2	NOTCH1/SNAI2
GO:0008063	Toll signaling pathway	2/390	12/14246	6.08803418803419	0.041156320967512	0.169678770183537	2	PELI2/PELI1
GO:0010832	negative regulation of myotube differentiation	2/390	12/14246	6.08803418803419	0.041156320967512	0.169678770183537	2	HDAC5/NOTCH1
GO:0021983	pituitary gland development	2/390	12/14246	6.08803418803419	0.041156320967512	0.169678770183537	2	PITX2/BMP2
GO:0032905	transforming growth factor beta1 production	2/390	12/14246	6.08803418803419	0.041156320967512	0.169678770183537	2	LUM/GATA6
GO:0060841	venous blood vessel development	2/390	12/14246	6.08803418803419	0.041156320967512	0.169678770183537	2	ACVR2B/NOTCH1
GO:0070142	synaptic vesicle budding	2/390	12/14246	6.08803418803419	0.041156320967512	0.169678770183537	2	MX1/MX2
GO:0071371	cellular response to gonadotropin stimulus	2/390	12/14246	6.08803418803419	0.041156320967512	0.169678770183537	2	GCLC/NOTCH1
GO:0097150	neuronal stem cell population maintenance	2/390	12/14246	6.08803418803419	0.041156320967512	0.169678770183537	2	JAG1/NOTCH1
GO:1901201	regulation of extracellular matrix assembly	2/390	12/14246	6.08803418803419	0.041156320967512	0.169678770183537	2	PPARG/NOTCH1
GO:1901857	positive regulation of cellular respiration	2/390	12/14246	6.08803418803419	0.041156320967512	0.169678770183537	2	ISCU/OAS1
GO:1902946	protein localization to early endosome	2/390	12/14246	6.08803418803419	0.041156320967512	0.169678770183537	2	MGAT3/SORL1
GO:1903671	negative regulation of sprouting angiogenesis	2/390	12/14246	6.08803418803419	0.041156320967512	0.169678770183537	2	KLF2/ALOX5
GO:1905668	positive regulation of protein localization to endosome	2/390	12/14246	6.08803418803419	0.041156320967512	0.169678770183537	2	MGAT3/SORL1
GO:0070252	actin-mediated cell contraction	6/390	93/14246	2.35665839536807	0.0422433827395156	0.173828200685193	6	KCNN2/BIN1/CACNA1C/CAMK2D/DSC2/KCNE3
GO:0044843	cell cycle G1/S phase transition	11/390	222/14246	1.80995610995611	0.0422560638102456	0.173828200685193	11	CCNG2/KLF4/CDKN1B/RASSF1/ACVR1/CDKN2A/ATP2B4/EGFR/PLK3/CDKN1A/PLK2
GO:0006970	response to osmotic stress	5/390	70/14246	2.60915750915751	0.042617423089795	0.174736123053538	5	ERRFI1/LRRC8C/AQP1/STK39/PLK3
GO:0032602	chemokine production	5/390	70/14246	2.60915750915751	0.042617423089795	0.174736123053538	5	KLF4/HMGB1/OAS1/SNAI2/IL6R
GO:0032642	regulation of chemokine production	5/390	70/14246	2.60915750915751	0.042617423089795	0.174736123053538	5	KLF4/HMGB1/OAS1/SNAI2/IL6R
GO:0003002	regionalization	11/390	223/14246	1.8018397148442	0.0434095273842267	0.177788251165948	11	ACVR2B/HES4/NOTCH1/BMP1/ACVR1/BMP4/PITX2/FOXC1/BMP2/CDX2/PCSK5
GO:0001655	urogenital system development	3/390	29/14246	3.77877984084881	0.0439753380850553	0.178730736142858	3	FGFR2/PSAP/SOX9
GO:0010743	regulation of macrophage derived foam cell differentiation	3/390	29/14246	3.77877984084881	0.0439753380850553	0.178730736142858	3	ABCG1/PPARG/ITGB3
GO:0014037	Schwann cell differentiation	3/390	29/14246	3.77877984084881	0.0439753380850553	0.178730736142858	3	ADGRG6/NDRG1/ERBB3
GO:0014911	positive regulation of smooth muscle cell migration	3/390	29/14246	3.77877984084881	0.0439753380850553	0.178730736142858	3	MDK/PAK1/ITGB3
GO:0060038	cardiac muscle cell proliferation	3/390	29/14246	3.77877984084881	0.0439753380850553	0.178730736142858	3	FGFR2/NOTCH1/FGF2
GO:2000179	positive regulation of neural precursor cell proliferation	3/390	29/14246	3.77877984084881	0.0439753380850553	0.178730736142858	3	MDK/LYN/NOTCH1
GO:2000629	negative regulation of miRNA metabolic process	3/390	29/14246	3.77877984084881	0.0439753380850553	0.178730736142858	3	PPARG/SOX9/BMP4
GO:0051146	striated muscle cell differentiation	11/390	224/14246	1.79379578754579	0.0445845058859295	0.18076273178553	11	HDAC5/ADAMTS15/NOTCH1/PAK1/ACVR1/COL6A1/SOX6/BMP4/BMP2/SDC1/FHOD3
GO:0042246	tissue regeneration	4/390	49/14246	2.98189429618001	0.0446207977576301	0.18076273178553	4	MDK/CDKN1B/NOTCH1/CDKN1A
GO:1901379	regulation of potassium ion transmembrane transport	4/390	49/14246	2.98189429618001	0.0446207977576301	0.18076273178553	4	KCNN2/BIN1/STK39/KCNE3
GO:0043271	negative regulation of monoatomic ion transport	5/390	71/14246	2.57240881184543	0.0448608316103352	0.181537806093072	5	ISCU/BIN1/CAMK2D/STK39/KCNE3
GO:0030177	positive regulation of Wnt signaling pathway	7/390	119/14246	2.14871794871795	0.0450799147440546	0.18202908152881	7	FGFR2/SULF2/SEMA5A/LGR4/EGFR/BMP2/COL1A1
GO:0051250	negative regulation of lymphocyte activation	7/390	119/14246	2.14871794871795	0.0450799147440546	0.18202908152881	7	MDK/LYN/HMGB1/PAG1/CDKN2A/BMP4/CEBPB
GO:0002253	activation of immune response	19/390	455/14246	1.52535362073824	0.0452699834154374	0.18259873180664	19	INPP5D/CEACAM1/LYN/CLU/RIOK3/IFIH1/HMGB1/OASL/GBP5/PAK1/IFI35/OAS1/LGR4/EGFR/RNF39/ADCY7/RSAD2/SMPDL3A/DDX60
GO:0043254	regulation of protein-containing complex assembly	16/390	367/14246	1.59251030531684	0.0457392562845272	0.184292116943171	16	CLU/EPS8/RIOK3/HMGB1/GBP5/TPPP3/PAK1/SOX9/BIN1/MMP1/BBC3/TPPP/ADCY7/STXBP6/ISG15/SORL1
GO:0031400	negative regulation of protein modification process	9/390	171/14246	1.9225371120108	0.0457939097793395	0.184313068841899	9	CEACAM1/ERRFI1/LYN/SPRY2/CDKN2A/TPPP/IGFBP3/ISG15/CDKN1A
GO:0033559	unsaturated fatty acid metabolic process	6/390	95/14246	2.30704453441296	0.0460684444608935	0.185218007018069	6	AKR1C3/CYP2B6/CES2/CYP1B1/HPGD/ALOX5
GO:0034644	cellular response to UV	5/390	72/14246	2.53668091168091	0.0471736051483337	0.186554082787946	5	H2AC25/AQP1/XPC/MMP1/CDKN1A
GO:0001836	release of cytochrome c from mitochondria	4/390	50/14246	2.92225641025641	0.0474952026638939	0.186554082787946	4	PMAIP1/CLU/IFI6/BBC3
GO:0034142	toll-like receptor 4 signaling pathway	4/390	50/14246	2.92225641025641	0.0474952026638939	0.186554082787946	4	LYN/HMGB1/IFI35/OAS1
GO:0043536	positive regulation of blood vessel endothelial cell migration	4/390	50/14246	2.92225641025641	0.0474952026638939	0.186554082787946	4	HMGB1/FGF2/PLK2/PRKCA
GO:0045581	negative regulation of T cell differentiation	4/390	50/14246	2.92225641025641	0.0474952026638939	0.186554082787946	4	MDK/HMGB1/CDKN2A/BMP4
GO:0048640	negative regulation of developmental growth	4/390	50/14246	2.92225641025641	0.0474952026638939	0.186554082787946	4	CDKN1B/SEMA5A/PAK1/CDKN1A
GO:0050994	regulation of lipid catabolic process	4/390	50/14246	2.92225641025641	0.0474952026638939	0.186554082787946	4	IRS2/ABHD5/SORL1/HPGD
GO:0007611	learning or memory	8/390	146/14246	2.00154548647699	0.0475860704753169	0.186554082787946	8	MDK/STRA6/EGFR/CAMK2N1/INSR/CEBPB/PLK2/PRKCA
GO:0002523	leukocyte migration involved in inflammatory response	2/390	13/14246	5.61972386587771	0.0477763224372674	0.186554082787946	2	MDK/ALOX5
GO:0003416	endochondral bone growth	2/390	13/14246	5.61972386587771	0.0477763224372674	0.186554082787946	2	FGFR2/SOX9
GO:0009143	nucleoside triphosphate catabolic process	2/390	13/14246	5.61972386587771	0.0477763224372674	0.186554082787946	2	SAMHD1/SMPDL3A
GO:0010560	positive regulation of glycoprotein biosynthetic process	2/390	13/14246	5.61972386587771	0.0477763224372674	0.186554082787946	2	RAMP1/PXYLP1
GO:0010763	positive regulation of fibroblast migration	2/390	13/14246	5.61972386587771	0.0477763224372674	0.186554082787946	2	PAK1/ITGB3
GO:0019373	epoxygenase P450 pathway	2/390	13/14246	5.61972386587771	0.0477763224372674	0.186554082787946	2	CYP2B6/CYP1B1
GO:0035272	exocrine system development	2/390	13/14246	5.61972386587771	0.0477763224372674	0.186554082787946	2	FGFR2/PDGFA
GO:0060213	positive regulation of nuclear-transcribed mRNA poly(A) tail shortening	2/390	13/14246	5.61972386587771	0.0477763224372674	0.186554082787946	2	BTG2/TOB1
GO:0072077	renal vesicle morphogenesis	2/390	13/14246	5.61972386587771	0.0477763224372674	0.186554082787946	2	SOX9/STAT1
GO:0086014	atrial cardiac muscle cell action potential	2/390	13/14246	5.61972386587771	0.0477763224372674	0.186554082787946	2	KCNN2/CACNA1C
GO:0086026	atrial cardiac muscle cell to AV node cell signaling	2/390	13/14246	5.61972386587771	0.0477763224372674	0.186554082787946	2	KCNN2/CACNA1C
GO:0086066	atrial cardiac muscle cell to AV node cell communication	2/390	13/14246	5.61972386587771	0.0477763224372674	0.186554082787946	2	KCNN2/CACNA1C
GO:0090399	replicative senescence	2/390	13/14246	5.61972386587771	0.0477763224372674	0.186554082787946	2	CDKN2A/CDKN1A
GO:1900153	positive regulation of nuclear-transcribed mRNA catabolic process, deadenylation-dependent decay	2/390	13/14246	5.61972386587771	0.0477763224372674	0.186554082787946	2	TOB1/ZFP36L2
GO:1904179	positive regulation of adipose tissue development	2/390	13/14246	5.61972386587771	0.0477763224372674	0.186554082787946	2	PPARG/SORL1
GO:1905666	regulation of protein localization to endosome	2/390	13/14246	5.61972386587771	0.0477763224372674	0.186554082787946	2	MGAT3/SORL1
GO:2001028	positive regulation of endothelial cell chemotaxis	2/390	13/14246	5.61972386587771	0.0477763224372674	0.186554082787946	2	SEMA5A/FGF2
GO:0010665	regulation of cardiac muscle cell apoptotic process	3/390	30/14246	3.65282051282051	0.0479024033346028	0.186554082787946	3	MDK/NOTCH1/CAMK2D
GO:0010669	epithelial structure maintenance	3/390	30/14246	3.65282051282051	0.0479024033346028	0.186554082787946	3	NR1I2/TFF1/SOX9
GO:0043276	anoikis	3/390	30/14246	3.65282051282051	0.0479024033346028	0.186554082787946	3	NOTCH1/DAPK2/SNAI2
GO:0043373	CD4-positive, alpha-beta T cell lineage commitment	3/390	30/14246	3.65282051282051	0.0479024033346028	0.186554082787946	3	JAK1/IL6R/BRD2
GO:2001239	regulation of extrinsic apoptotic signaling pathway in absence of ligand	3/390	30/14246	3.65282051282051	0.0479024033346028	0.186554082787946	3	KLF4/IFI6/SNAI2
GO:0001101	response to acid chemical	6/390	96/14246	2.28301282051282	0.048059104772118	0.186968980673991	6	LYN/GCLC/SESN1/KLF2/ATP2B4/EGFR
GO:0007219	Notch signaling pathway	7/390	121/14246	2.11320194956559	0.0485619474350524	0.188717711029952	7	MIB1/JAG1/CHAC1/NOTCH1/TSPAN5/SNAI2/BMP2
GO:0010720	positive regulation of cell development	14/390	312/14246	1.63908612754767	0.0486389495026928	0.188717711029952	14	INPP5D/MDK/LYN/HMGB1/TRIB1/SEMA5A/NOTCH1/PAK1/BIN1/BMP4/BRD2/TNFRSF11A/BMP2/PRKCA
GO:0030595	leukocyte chemotaxis	9/390	173/14246	1.9003112494442	0.0486605098738353	0.188717711029952	9	CXCL10/MDK/LYN/HMGB1/DAPK2/IL6R/TNFRSF11A/STK39/ALOX5
GO:0001906	cell killing	8/390	147/14246	1.98792953078667	0.0491827062704449	0.190544642692254	8	CXCL10/INPP5D/CEACAM1/CLU/GBP5/CTSH/H2BC12/H2BC11
GO:0010595	positive regulation of endothelial cell migration	6/390	97/14246	2.25947660586836	0.050102151613305	0.19370406541783	6	HMGB1/SEMA5A/ITGB3/FGF2/PLK2/PRKCA
GO:0070555	response to interleukin-1	6/390	97/14246	2.25947660586836	0.050102151613305	0.19370406541783	6	GCLC/SOX9/KLF2/TNFRSF11A/CEBPB/PRKCA
GO:0001890	placenta development	4/390	51/14246	2.86495726495726	0.0504699342151477	0.194319674400677	4	FGFR2/ADGRG6/TPPP3/PPARG
GO:0030219	megakaryocyte differentiation	4/390	51/14246	2.86495726495726	0.0504699342151477	0.194319674400677	4	HMGB2/IL11/MAF/H4C8
GO:0071470	cellular response to osmotic stress	4/390	51/14246	2.86495726495726	0.0504699342151477	0.194319674400677	4	ERRFI1/LRRC8C/AQP1/STK39
GO:1902807	negative regulation of cell cycle G1/S phase transition	4/390	51/14246	2.86495726495726	0.0504699342151477	0.194319674400677	4	KLF4/ACVR1/PLK3/CDKN1A
GO:0010959	regulation of metal ion transport	12/390	257/14246	1.7055971266088	0.0508294710869971	0.195502000764952	12	CXCL10/LYN/ISCU/KCNN2/BIN1/ITGB3/ATP2B4/CACNA1C/CAMK2D/STK39/SARAF/KCNE3
GO:0006813	potassium ion transport	9/390	175/14246	1.87859340659341	0.051643496698441	0.198428156902154	9	KCNC4/KCNH8/KCNN2/AQP1/TMEM43/BIN1/KCNK1/STK39/KCNE3
GO:0001541	ovarian follicle development	3/390	31/14246	3.53498759305211	0.0519954312108383	0.198803344016713	3	KITLG/EREG/CEBPB
GO:0002363	alpha-beta T cell lineage commitment	3/390	31/14246	3.53498759305211	0.0519954312108383	0.198803344016713	3	JAK1/IL6R/BRD2
GO:0030224	monocyte differentiation	3/390	31/14246	3.53498759305211	0.0519954312108383	0.198803344016713	3	PPARG/MT1G/BMP4
GO:0043369	CD4-positive or CD8-positive, alpha-beta T cell lineage commitment	3/390	31/14246	3.53498759305211	0.0519954312108383	0.198803344016713	3	JAK1/IL6R/BRD2
GO:0045638	negative regulation of myeloid cell differentiation	5/390	74/14246	2.46812196812197	0.0520078509300498	0.198803344016713	5	INPP5D/CEACAM1/LYN/TRIB1/H4C8
GO:0002286	T cell activation involved in immune response	6/390	98/14246	2.23642072213501	0.0521977724112006	0.199120877969851	6	JAK1/CEACAM1/MDK/HMGB1/IL6R/BRD2
GO:0048705	skeletal system morphogenesis	6/390	98/14246	2.23642072213501	0.0521977724112006	0.199120877969851	6	FGFR2/BMP1/SOX9/SOX6/BMP4/FOXC1
GO:0071466	cellular response to xenobiotic stimulus	8/390	149/14246	1.96124591292377	0.0524793815456722	0.199990444806463	8	ABCC3/NR1I2/UGT1A10/ITGB3/CYP3A5/CYP2B6/CES2/CYP1B1
GO:0043523	regulation of neuron apoptotic process	9/390	176/14246	1.86791958041958	0.0531790353720147	0.201728468659479	9	MDK/ITGA1/GCLC/BTG2/TOX3/CLU/BBC3/FGF2/ERBB3
GO:0006898	receptor-mediated endocytosis	11/390	231/14246	1.73943833943834	0.053423678348891	0.201728468659479	11	CEACAM1/CLU/SYNJ2/RAMP1/FLOT1/ITGB3/ADM/INSR/MRC2/SDC1/SORL1
GO:1901224	positive regulation of non-canonical NF-kappaB signal transduction	4/390	52/14246	2.80986193293886	0.0535446399031166	0.201728468659479	4	HMGB1/NR3C2/IFI35/TNFRSF11A
GO:0044093	positive regulation of molecular function	14/390	317/14246	1.61323303405322	0.0541463300200197	0.201728468659479	14	FGFR2/CHP2/ARRDC4/HMGB1/ITGA6/BMP4/PARP9/FOXC1/FGF2/CACNA1C/EREG/BMP2/H1-0/CDKN1A
GO:0048589	developmental growth	14/390	317/14246	1.61323303405322	0.0541463300200197	0.201728468659479	14	FGFR2/MDK/CDKN1B/PSAP/SEMA5A/NOTCH1/PAK1/SOX9/BMP4/STRA6/FGF2/INSR/EREG/CDKN1A
GO:0007229	integrin-mediated signaling pathway	6/390	99/14246	2.21383061383061	0.0543461244081385	0.201728468659479	6	CEACAM1/ITGA1/ITGA6/COL16A1/ITGB3/ISG15
GO:0048639	positive regulation of developmental growth	6/390	99/14246	2.21383061383061	0.0543461244081385	0.201728468659479	6	FGFR2/SEMA5A/NOTCH1/PAK1/FGF2/INSR
GO:0007613	memory	5/390	75/14246	2.43521367521368	0.0545294881443577	0.201728468659479	5	MDK/CAMK2N1/INSR/CEBPB/PLK2
GO:0042116	macrophage activation	5/390	75/14246	2.43521367521368	0.0545294881443577	0.201728468659479	5	CLU/HMGB1/IFNGR1/IFI35/STK39
GO:0001783	B cell apoptotic process	2/390	14/14246	5.21831501831502	0.0547524867767948	0.201728468659479	2	LYN/IRS2
GO:0001991	regulation of systemic arterial blood pressure by circulatory renin-angiotensin	2/390	14/14246	5.21831501831502	0.0547524867767948	0.201728468659479	2	ACE/PCSK5
GO:0002281	macrophage activation involved in immune response	2/390	14/14246	5.21831501831502	0.0547524867767948	0.201728468659479	2	HMGB1/IFI35
GO:0003128	heart field specification	2/390	14/14246	5.21831501831502	0.0547524867767948	0.201728468659479	2	BMP4/BMP2
GO:0003228	atrial cardiac muscle tissue development	2/390	14/14246	5.21831501831502	0.0547524867767948	0.201728468659479	2	BMP4/GATA6
GO:0010310	regulation of hydrogen peroxide metabolic process	2/390	14/14246	5.21831501831502	0.0547524867767948	0.201728468659479	2	DUOXA2/DUOXA1
GO:0010885	regulation of cholesterol storage	2/390	14/14246	5.21831501831502	0.0547524867767948	0.201728468659479	2	ABCG1/PPARG
GO:0010988	regulation of low-density lipoprotein particle clearance	2/390	14/14246	5.21831501831502	0.0547524867767948	0.201728468659479	2	MYLIP/ITGB3
GO:0021515	cell differentiation in spinal cord	2/390	14/14246	5.21831501831502	0.0547524867767948	0.201728468659479	2	NOTCH1/SOX6
GO:0032352	positive regulation of hormone metabolic process	2/390	14/14246	5.21831501831502	0.0547524867767948	0.201728468659479	2	RDH10/ADM
GO:0032717	negative regulation of interleukin-8 production	2/390	14/14246	5.21831501831502	0.0547524867767948	0.201728468659479	2	KLF4/IL6R
GO:0033151	V(D)J recombination	2/390	14/14246	5.21831501831502	0.0547524867767948	0.201728468659479	2	HMGB2/HMGB1
GO:0033629	negative regulation of cell adhesion mediated by integrin	2/390	14/14246	5.21831501831502	0.0547524867767948	0.201728468659479	2	SNAI2/CYP1B1
GO:0034134	toll-like receptor 2 signaling pathway	2/390	14/14246	5.21831501831502	0.0547524867767948	0.201728468659479	2	LYN/HMGB1
GO:0035435	phosphate ion transmembrane transport	2/390	14/14246	5.21831501831502	0.0547524867767948	0.201728468659479	2	CLDN3/SLC20A1
GO:0043691	reverse cholesterol transport	2/390	14/14246	5.21831501831502	0.0547524867767948	0.201728468659479	2	CLU/ABCG1
GO:0045651	positive regulation of macrophage differentiation	2/390	14/14246	5.21831501831502	0.0547524867767948	0.201728468659479	2	TRIB1/PRKCA
GO:0045725	positive regulation of glycogen biosynthetic process	2/390	14/14246	5.21831501831502	0.0547524867767948	0.201728468659479	2	IRS2/INSR
GO:0061684	chaperone-mediated autophagy	2/390	14/14246	5.21831501831502	0.0547524867767948	0.201728468659479	2	CLU/PLK3
GO:0072087	renal vesicle development	2/390	14/14246	5.21831501831502	0.0547524867767948	0.201728468659479	2	SOX9/STAT1
GO:1900221	regulation of amyloid-beta clearance	2/390	14/14246	5.21831501831502	0.0547524867767948	0.201728468659479	2	CLU/IFNGR1
GO:1902514	regulation of calcium ion transmembrane transport via high voltage-gated calcium channel	2/390	14/14246	5.21831501831502	0.0547524867767948	0.201728468659479	2	BIN1/CAMK2D
GO:1903054	negative regulation of extracellular matrix organization	2/390	14/14246	5.21831501831502	0.0547524867767948	0.201728468659479	2	PPARG/NOTCH1
GO:2000644	regulation of receptor catabolic process	2/390	14/14246	5.21831501831502	0.0547524867767948	0.201728468659479	2	MYLIP/PCSK5
GO:0048511	rhythmic process	11/390	232/14246	1.73194076038904	0.0547757473258365	0.201728468659479	11	NR1D2/MDK/NFIL3/NR0B2/PPARG/NOTCH1/LGR4/KLF10/TNFRSF11A/EREG/ID1
GO:0050708	regulation of protein secretion	10/390	205/14246	1.78186366479049	0.0558553892349973	0.205136779390373	10	NR0B2/IRS2/ABCG1/PPARG/IL6R/TM7SF3/PIM3/RSAD2/PRKCA/ALOX5
GO:0001508	action potential	7/390	125/14246	2.04557948717949	0.0560272789898165	0.205136779390373	7	KCNC4/KCNN2/BIN1/CACNA1C/CAMK2D/DSC2/KCNE3
GO:0009792	embryo development ending in birth or egg hatching	11/390	233/14246	1.72450753824144	0.0561505073265024	0.205136779390373	11	PTPRR/FGFR2/SULF2/SOX9/BMP4/FOXC1/FGF2/BMP2/COL1A1/CDX2/PCSK5
GO:0006873	intracellular monoatomic ion homeostasis	15/390	348/14246	1.57449160035367	0.0562104947969921	0.205136779390373	15	ACVR2B/ISCU/MT1M/CHP2/SLC4A4/FTL/MT2A/MT1G/ATP2B4/ATP2A3/CAMK2D/STK39/MT1E/BMP2/KCNE3
GO:0003161	cardiac conduction system development	3/390	32/14246	3.42451923076923	0.0562516202138344	0.205136779390373	3	NOTCH1/BMP4/GATA6
GO:0010573	vascular endothelial growth factor production	3/390	32/14246	3.42451923076923	0.0562516202138344	0.205136779390373	3	SULF2/IL6R/CYP1B1
GO:0010659	cardiac muscle cell apoptotic process	3/390	32/14246	3.42451923076923	0.0562516202138344	0.205136779390373	3	MDK/NOTCH1/CAMK2D
GO:0010762	regulation of fibroblast migration	3/390	32/14246	3.42451923076923	0.0562516202138344	0.205136779390373	3	PAK1/ITGB3/FGF2
GO:0034616	response to laminar fluid shear stress	3/390	32/14246	3.42451923076923	0.0562516202138344	0.205136779390373	3	KLF4/KLF2/ADCY7
GO:0097242	amyloid-beta clearance	3/390	32/14246	3.42451923076923	0.0562516202138344	0.205136779390373	3	CLU/IFNGR1/INSR
GO:0001933	negative regulation of protein phosphorylation	6/390	100/14246	2.19169230769231	0.0565473347127455	0.205234159763822	6	CEACAM1/ERRFI1/LYN/CDKN2A/IGFBP3/CDKN1A
GO:0002456	T cell mediated immunity	6/390	100/14246	2.19169230769231	0.0565473347127455	0.205234159763822	6	CEACAM1/JAG1/HMGB1/CTSH/SECTM1/RSAD2
GO:0006690	icosanoid metabolic process	6/390	100/14246	2.19169230769231	0.0565473347127455	0.205234159763822	6	AKR1C3/CYP2B6/CES2/CYP1B1/HPGD/ALOX5
GO:0021549	cerebellum development	4/390	53/14246	2.75684567005322	0.0567188582121644	0.205234159763822	4	MDK/SEZ6L2/PAK1/FOXC1
GO:0032945	negative regulation of mononuclear cell proliferation	4/390	53/14246	2.75684567005322	0.0567188582121644	0.205234159763822	4	LYN/CDKN2A/BMP4/CEBPB
GO:0034605	cellular response to heat	4/390	53/14246	2.75684567005322	0.0567188582121644	0.205234159763822	4	CXCL10/LYN/IER5/ANO1
GO:0050672	negative regulation of lymphocyte proliferation	4/390	53/14246	2.75684567005322	0.0567188582121644	0.205234159763822	4	LYN/CDKN2A/BMP4/CEBPB
GO:0060419	heart growth	4/390	53/14246	2.75684567005322	0.0567188582121644	0.205234159763822	4	FGFR2/NOTCH1/PAK1/FGF2
GO:0002220	innate immune response activating cell surface receptor signaling pathway	5/390	76/14246	2.4031713900135	0.057120821563564	0.206288083301747	5	LYN/HMGB1/PAK1/IFI35/OAS1
GO:0002532	production of molecular mediator involved in inflammatory response	5/390	76/14246	2.4031713900135	0.057120821563564	0.206288083301747	5	LYN/IL17RB/GBP5/ADCY7/ALOX5
GO:0003012	muscle system process	16/390	379/14246	1.54208781543874	0.0578531857405781	0.208730709830721	16	ERRFI1/KLF4/KCNN2/SULF2/PPARG/NOTCH1/PAK1/BIN1/ATP2B4/NPNT/CACNA1C/CAMK2D/CNN1/DSC2/KCNE3/PRKCA
GO:0055082	intracellular chemical homeostasis	20/390	500/14246	1.46112820512821	0.0584259996213728	0.210593520878971	20	ACVR2B/IRS2/ISCU/GCLC/MT1M/CHP2/SLC4A4/FTL/AQP1/MT2A/MT1G/ATP2B4/ATP2A3/CAMK2D/STK39/PIM3/MT1E/BMP2/KCNE3/COL1A1
GO:0030168	platelet activation	6/390	101/14246	2.16999238385377	0.058801500384425	0.21174221442778	6	CEACAM1/LYN/ITGB3/IL6R/PDGFA/PRKCA
GO:0035966	response to topologically incorrect protein	8/390	153/14246	1.90997150997151	0.0594908361191215	0.21401770870267	8	DNAJB5/CREBRF/CHAC1/CLU/ATF3/PPP1R15A/BBC3/TM7SF3
GO:0050890	cognition	9/390	180/14246	1.82641025641026	0.0596181170263379	0.214268777393598	9	MDK/MGAT3/STRA6/EGFR/CAMK2N1/INSR/CEBPB/PLK2/PRKCA
GO:0071677	positive regulation of mononuclear cell migration	5/390	77/14246	2.37196137196137	0.0597817997353331	0.21444347219787	5	CXCL10/MDK/HMGB1/ITGB3/STK39
GO:1901655	cellular response to ketone	5/390	77/14246	2.37196137196137	0.0597817997353331	0.21444347219787	5	ERRFI1/AKR1C3/BTG2/AQP1/PIM3
GO:0045620	negative regulation of lymphocyte differentiation	4/390	54/14246	2.70579297245964	0.0599920223159201	0.2144479626501	4	MDK/HMGB1/CDKN2A/BMP4
GO:0097009	energy homeostasis	4/390	54/14246	2.70579297245964	0.0599920223159201	0.2144479626501	4	NR1D2/METRNL/STK39/SORL1
GO:0140962	multicellular organismal-level chemical homeostasis	4/390	54/14246	2.70579297245964	0.0599920223159201	0.2144479626501	4	CTSH/AQP1/OAS1/ADCY7
GO:0050796	regulation of insulin secretion	7/390	127/14246	2.01336563698768	0.0600132076855526	0.2144479626501	7	NR0B2/IRS2/IL6R/TM7SF3/PIM3/PRKCA/ALOX5
GO:0000289	nuclear-transcribed mRNA poly(A) tail shortening	3/390	33/14246	3.32074592074592	0.0606679478040546	0.214728814307418	3	BTG2/TOB1/ZFP36L2
GO:0006953	acute-phase response	3/390	33/14246	3.32074592074592	0.0606679478040546	0.214728814307418	3	IL6R/TNFRSF11A/CEBPB
GO:0008210	estrogen metabolic process	3/390	33/14246	3.32074592074592	0.0606679478040546	0.214728814307418	3	UGT1A10/CYP3A5/CYP1B1
GO:0010453	regulation of cell fate commitment	3/390	33/14246	3.32074592074592	0.0606679478040546	0.214728814307418	3	BMP4/FGF2/BRD2
GO:0010662	regulation of striated muscle cell apoptotic process	3/390	33/14246	3.32074592074592	0.0606679478040546	0.214728814307418	3	MDK/NOTCH1/CAMK2D
GO:0010742	macrophage derived foam cell differentiation	3/390	33/14246	3.32074592074592	0.0606679478040546	0.214728814307418	3	ABCG1/PPARG/ITGB3
GO:0010828	positive regulation of D-glucose transmembrane transport	3/390	33/14246	3.32074592074592	0.0606679478040546	0.214728814307418	3	IRS2/INSR/FGF19
GO:0050873	brown fat cell differentiation	3/390	33/14246	3.32074592074592	0.0606679478040546	0.214728814307418	3	PPARG/METRNL/CEBPB
GO:1901532	regulation of hematopoietic progenitor cell differentiation	3/390	33/14246	3.32074592074592	0.0606679478040546	0.214728814307418	3	NOTCH1/FOXC1/KITLG
GO:1902305	regulation of sodium ion transmembrane transport	3/390	33/14246	3.32074592074592	0.0606679478040546	0.214728814307418	3	ATP2B4/CAMK2D/STK39
GO:0050868	negative regulation of T cell activation	6/390	102/14246	2.14871794871795	0.0611086885505955	0.215563224918609	6	MDK/HMGB1/PAG1/CDKN2A/BMP4/CEBPB
GO:1903530	regulation of secretion by cell	18/390	442/14246	1.48757396449704	0.0611643850828165	0.215563224918609	18	CEACAM1/LYN/NR0B2/IRS2/IL11/ABCG1/PPARG/NOTCH1/IL6R/TNFRSF11A/TM7SF3/PIM3/RSAD2/STXBP6/BMP2/SDC1/PRKCA/ALOX5
GO:0051222	positive regulation of protein transport	10/390	209/14246	1.74776101091891	0.0619839026071275	0.215563224918609	10	NR0B2/IRS2/CHP2/ABCG1/PPARG/ANP32B/TM7SF3/PLK3/SORL1/PRKCA
GO:0002026	regulation of the force of heart contraction	2/390	15/14246	4.87042735042735	0.0620604615877832	0.215563224918609	2	ATP2B4/CAMK2D
GO:0002223	stimulatory C-type lectin receptor signaling pathway	2/390	15/14246	4.87042735042735	0.0620604615877832	0.215563224918609	2	LYN/PAK1
GO:0007413	axonal fasciculation	2/390	15/14246	4.87042735042735	0.0620604615877832	0.215563224918609	2	SEMA5A/CRTAC1
GO:0010955	negative regulation of protein processing	2/390	15/14246	4.87042735042735	0.0620604615877832	0.215563224918609	2	CHAC1/PLAT
GO:0032897	negative regulation of viral transcription	2/390	15/14246	4.87042735042735	0.0620604615877832	0.215563224918609	2	TRIM8/TRIM14
GO:0036303	lymph vessel morphogenesis	2/390	15/14246	4.87042735042735	0.0620604615877832	0.215563224918609	2	ACVR2B/FOXC1
GO:0043116	negative regulation of vascular permeability	2/390	15/14246	4.87042735042735	0.0620604615877832	0.215563224918609	2	CEACAM1/ADM
GO:0044819	mitotic G1/S transition checkpoint signaling	2/390	15/14246	4.87042735042735	0.0620604615877832	0.215563224918609	2	PLK3/CDKN1A
GO:0048745	smooth muscle tissue development	2/390	15/14246	4.87042735042735	0.0620604615877832	0.215563224918609	2	BMP4/STRA6
GO:0060211	regulation of nuclear-transcribed mRNA poly(A) tail shortening	2/390	15/14246	4.87042735042735	0.0620604615877832	0.215563224918609	2	BTG2/TOB1
GO:0090190	positive regulation of branching involved in ureteric bud morphogenesis	2/390	15/14246	4.87042735042735	0.0620604615877832	0.215563224918609	2	SOX9/LGR4
GO:0097400	interleukin-17-mediated signaling pathway	2/390	15/14246	4.87042735042735	0.0620604615877832	0.215563224918609	2	IL17RB/NOTCH1
GO:0106030	neuron projection fasciculation	2/390	15/14246	4.87042735042735	0.0620604615877832	0.215563224918609	2	SEMA5A/CRTAC1
GO:1903020	positive regulation of glycoprotein metabolic process	2/390	15/14246	4.87042735042735	0.0620604615877832	0.215563224918609	2	RAMP1/PXYLP1
GO:1990840	response to lectin	2/390	15/14246	4.87042735042735	0.0620604615877832	0.215563224918609	2	LYN/PAK1
GO:1990858	cellular response to lectin	2/390	15/14246	4.87042735042735	0.0620604615877832	0.215563224918609	2	LYN/PAK1
GO:2000677	regulation of transcription regulatory region DNA binding	2/390	15/14246	4.87042735042735	0.0620604615877832	0.215563224918609	2	FOXC1/H1-0
GO:0009408	response to heat	5/390	78/14246	2.34155161078238	0.0625123189763679	0.216930551978513	5	CXCL10/LYN/GCLC/IER5/ANO1
GO:0043269	regulation of monoatomic ion transport	13/390	295/14246	1.60971751412429	0.0627925751925875	0.217700397900255	13	CXCL10/STOM/LYN/ISCU/KCNN2/BIN1/ITGB3/ATP2B4/CACNA1C/CAMK2D/STK39/SARAF/KCNE3
GO:0051962	positive regulation of nervous system development	9/390	182/14246	1.80633981403212	0.0630175171859833	0.218258437790109	9	MDK/LYN/SEMA5A/NOTCH1/PAK1/BIN1/LRRTM1/BMP2/PRKCA
GO:0042176	regulation of protein catabolic process	15/390	354/14246	1.54780530204259	0.0632025093829152	0.218258437790109	15	MYLIP/CREBRF/MGAT3/CDKN1B/CLU/TIPARP/TRIB1/CDKN2A/LAMP3/TSPAN5/EGFR/PLK3/SORL1/PCSK5/PLK2
GO:0035725	sodium ion transmembrane transport	8/390	155/14246	1.88532671629446	0.0632077378286237	0.218258437790109	8	SLC4A4/TMEM43/ATP2B4/KCNK1/SLC6A20/CAMK2D/STK39/SLC20A1
GO:0050790	regulation of catalytic activity	18/390	444/14246	1.48087318087318	0.0632942838842621	0.218258437790109	18	FGFR2/CEACAM1/ERRFI1/LYN/CDKN1B/CHP2/ARRDC4/ITGA6/TRIB1/NOTCH1/CDKN2A/OAS1/PARP9/FGF2/CACNA1C/EREG/BMP2/CDKN1A
GO:0022037	metencephalon development	4/390	55/14246	2.65659673659674	0.063363463828521	0.218258437790109	4	MDK/SEZ6L2/PAK1/FOXC1
GO:0048524	positive regulation of viral process	4/390	55/14246	2.65659673659674	0.063363463828521	0.218258437790109	4	STOM/HMGB1/NOTCH1/IFIT1
GO:0070301	cellular response to hydrogen peroxide	4/390	55/14246	2.65659673659674	0.063363463828521	0.218258437790109	4	KLF4/AQP1/KLF2/CYP1B1
GO:0002360	T cell lineage commitment	3/390	34/14246	3.22307692307692	0.0652411912764291	0.223692658589928	3	JAK1/IL6R/BRD2
GO:0021536	diencephalon development	3/390	34/14246	3.22307692307692	0.0652411912764291	0.223692658589928	3	SEMA5A/PITX2/BMP2
GO:0035850	epithelial cell differentiation involved in kidney development	3/390	34/14246	3.22307692307692	0.0652411912764291	0.223692658589928	3	JAG1/NOTCH1/STAT1
GO:0043516	regulation of DNA damage response, signal transduction by p53 class mediator	3/390	34/14246	3.22307692307692	0.0652411912764291	0.223692658589928	3	PMAIP1/CDKN2A/SNAI2
GO:0071402	cellular response to lipoprotein particle stimulus	3/390	34/14246	3.22307692307692	0.0652411912764291	0.223692658589928	3	TXNIP/ABCG1/PPARG
GO:1900182	positive regulation of protein localization to nucleus	5/390	79/14246	2.31191171697501	0.0653122242086921	0.223730385685474	5	JAK1/CHP2/CDKN2A/BMP4/PARP9
GO:1903531	negative regulation of secretion by cell	6/390	104/14246	2.10739644970414	0.0658822521405059	0.225475806912457	6	CEACAM1/IL11/NOTCH1/PIM3/RSAD2/STXBP6
GO:0016311	dephosphorylation	7/390	130/14246	1.9669033530572	0.0663112274223798	0.22673572899377	7	INPP5D/PTPRR/CHP2/SYNJ2/DUSP4/DUSP5/BMP2
GO:0030199	collagen fibril organization	4/390	56/14246	2.60915750915751	0.0668324165971772	0.228308356239853	4	LUM/BMP1/CYP1B1/COL1A1
GO:0051098	regulation of binding	5/390	80/14246	2.28301282051282	0.0681813098481261	0.232693558182936	5	HMGB1/BMP4/PARP9/FOXC1/H1-0
GO:0045732	positive regulation of protein catabolic process	9/390	185/14246	1.77704781704782	0.0683436837326632	0.232693558182936	9	MYLIP/CREBRF/CDKN1B/CLU/TIPARP/TRIB1/PLK3/SORL1/PLK2
GO:0097696	cell surface receptor signaling pathway via STAT	7/390	131/14246	1.95188882364455	0.0684959342033478	0.232693558182936	7	JAK1/PPARG/NOTCH1/STAT1/PARP9/IL6R/CYP1B1
GO:0098771	inorganic ion homeostasis	14/390	329/14246	1.5543917075832	0.0690727440851613	0.232693558182936	14	ACVR2B/ISCU/MT1M/CHP2/FTL/MT2A/MT1G/ATP2B4/ATP2A3/CAMK2D/STK39/MT1E/BMP2/KCNE3
GO:0002021	response to dietary excess	2/390	16/14246	4.56602564102564	0.0696769549053279	0.232693558182936	2	STK39/SORL1
GO:0006337	nucleosome disassembly	2/390	16/14246	4.56602564102564	0.0696769549053279	0.232693558182936	2	H2AC25/HMGA1
GO:0009148	pyrimidine nucleoside triphosphate biosynthetic process	2/390	16/14246	4.56602564102564	0.0696769549053279	0.232693558182936	2	TYMS/CMPK2
GO:0010544	negative regulation of platelet activation	2/390	16/14246	4.56602564102564	0.0696769549053279	0.232693558182936	2	CEACAM1/PDGFA
GO:0010878	cholesterol storage	2/390	16/14246	4.56602564102564	0.0696769549053279	0.232693558182936	2	ABCG1/PPARG
GO:0022011	myelination in peripheral nervous system	2/390	16/14246	4.56602564102564	0.0696769549053279	0.232693558182936	2	ADGRG6/NDRG1
GO:0032292	peripheral nervous system axon ensheathment	2/390	16/14246	4.56602564102564	0.0696769549053279	0.232693558182936	2	ADGRG6/NDRG1
GO:0032495	response to muramyl dipeptide	2/390	16/14246	4.56602564102564	0.0696769549053279	0.232693558182936	2	JAG1/NOTCH1
GO:0034112	positive regulation of homotypic cell-cell adhesion	2/390	16/14246	4.56602564102564	0.0696769549053279	0.232693558182936	2	JAK1/IL6R
GO:0043517	positive regulation of DNA damage response, signal transduction by p53 class mediator	2/390	16/14246	4.56602564102564	0.0696769549053279	0.232693558182936	2	PMAIP1/CDKN2A
GO:0050869	negative regulation of B cell activation	2/390	16/14246	4.56602564102564	0.0696769549053279	0.232693558182936	2	LYN/CDKN2A
GO:0051438	regulation of ubiquitin-protein transferase activity	2/390	16/14246	4.56602564102564	0.0696769549053279	0.232693558182936	2	ARRDC4/CDKN2A
GO:0051882	mitochondrial depolarization	2/390	16/14246	4.56602564102564	0.0696769549053279	0.232693558182936	2	CDKN2A/IFI6
GO:0070875	positive regulation of glycogen metabolic process	2/390	16/14246	4.56602564102564	0.0696769549053279	0.232693558182936	2	IRS2/INSR
GO:0071071	regulation of phospholipid biosynthetic process	2/390	16/14246	4.56602564102564	0.0696769549053279	0.232693558182936	2	PITPNM2/PDGFA
GO:0090026	positive regulation of monocyte chemotaxis	2/390	16/14246	4.56602564102564	0.0696769549053279	0.232693558182936	2	CXCL10/HMGB1
GO:0090201	negative regulation of release of cytochrome c from mitochondria	2/390	16/14246	4.56602564102564	0.0696769549053279	0.232693558182936	2	CLU/IFI6
GO:0098868	bone growth	2/390	16/14246	4.56602564102564	0.0696769549053279	0.232693558182936	2	FGFR2/SOX9
GO:1903318	negative regulation of protein maturation	2/390	16/14246	4.56602564102564	0.0696769549053279	0.232693558182936	2	CHAC1/PLAT
GO:1903428	positive regulation of reactive oxygen species biosynthetic process	2/390	16/14246	4.56602564102564	0.0696769549053279	0.232693558182936	2	DUOXA2/DUOXA1
GO:2000648	positive regulation of stem cell proliferation	2/390	16/14246	4.56602564102564	0.0696769549053279	0.232693558182936	2	LTBP3/EPCAM
GO:0010658	striated muscle cell apoptotic process	3/390	35/14246	3.13098901098901	0.0699679474819898	0.232830839522657	3	MDK/NOTCH1/CAMK2D
GO:0045922	negative regulation of fatty acid metabolic process	3/390	35/14246	3.13098901098901	0.0699679474819898	0.232830839522657	3	CEACAM1/UGT1A10/SOX9
GO:0090077	foam cell differentiation	3/390	35/14246	3.13098901098901	0.0699679474819898	0.232830839522657	3	ABCG1/PPARG/ITGB3
GO:2000403	positive regulation of lymphocyte migration	3/390	35/14246	3.13098901098901	0.0699679474819898	0.232830839522657	3	CXCL10/ITGB3/STK39
GO:1903169	regulation of calcium ion transmembrane transport	6/390	106/14246	2.06763425253991	0.0708679702800028	0.235615455159296	6	CXCL10/LYN/BIN1/ITGB3/CACNA1C/CAMK2D
GO:0090287	regulation of cellular response to growth factor stimulus	11/390	244/14246	1.64676334594367	0.072797829938582	0.24181596451078	11	TSC22D1/SPRY2/SULF2/PPARG/NOTCH1/ITGB3/BMP4/ATP2B4/FGF2/BMP2/SORL1
GO:0071692	protein localization to extracellular region	12/390	273/14246	1.60563539025077	0.0729344159510953	0.241819600668216	12	NR0B2/IRS2/ABCG1/PPARG/LTBP1/IL6R/TM7SF3/PIM3/RSAD2/PCSK5/PRKCA/ALOX5
GO:0032640	tumor necrosis factor production	7/390	133/14246	1.9225371120108	0.0729935741217449	0.241819600668216	7	ERRFI1/CLU/IFIH1/HMGB1/IFNGR1/OAS1/OAS2
GO:0032680	regulation of tumor necrosis factor production	7/390	133/14246	1.9225371120108	0.0729935741217449	0.241819600668216	7	ERRFI1/CLU/IFIH1/HMGB1/IFNGR1/OAS1/OAS2
GO:0018105	peptidyl-serine phosphorylation	4/390	58/14246	2.51918656056587	0.0740593254037333	0.244481050292041	4	IL11/SPRY2/EGFR/STK39
GO:0035107	appendage morphogenesis	4/390	58/14246	2.51918656056587	0.0740593254037333	0.244481050292041	4	FGFR2/SOX9/CACNA1C/PCSK5
GO:0035108	limb morphogenesis	4/390	58/14246	2.51918656056587	0.0740593254037333	0.244481050292041	4	FGFR2/SOX9/CACNA1C/PCSK5
GO:0140895	cell surface toll-like receptor signaling pathway	4/390	58/14246	2.51918656056587	0.0740593254037333	0.244481050292041	4	LYN/HMGB1/IFI35/OAS1
GO:0035592	establishment of protein localization to extracellular region	12/390	274/14246	1.59977540707468	0.0744935357498257	0.245551070379015	12	NR0B2/IRS2/ABCG1/PPARG/LTBP1/IL6R/TM7SF3/PIM3/RSAD2/PCSK5/PRKCA/ALOX5
GO:0001937	negative regulation of endothelial cell proliferation	3/390	36/14246	3.04401709401709	0.0748446514490371	0.245551070379015	3	PPARG/STAT1/ALOX5
GO:0006766	vitamin metabolic process	3/390	36/14246	3.04401709401709	0.0748446514490371	0.245551070379015	3	AKR1C3/RDH10/SNAI2
GO:0042743	hydrogen peroxide metabolic process	3/390	36/14246	3.04401709401709	0.0748446514490371	0.245551070379015	3	DUOXA2/DUOX2/DUOXA1
GO:0043368	positive T cell selection	3/390	36/14246	3.04401709401709	0.0748446514490371	0.245551070379015	3	JAK1/IL6R/BRD2
GO:0051101	regulation of DNA binding	3/390	36/14246	3.04401709401709	0.0748446514490371	0.245551070379015	3	HMGB1/FOXC1/H1-0
GO:1901798	positive regulation of signal transduction by p53 class mediator	3/390	36/14246	3.04401709401709	0.0748446514490371	0.245551070379015	3	PMAIP1/PPP1R15A/CDKN2A
GO:0044089	positive regulation of cellular component biogenesis	17/390	425/14246	1.46112820512821	0.0766679918094789	0.250064641566725	17	CLU/EPS8/GBP5/COL16A1/TPPP3/PAK1/BIN1/LRRTM1/FHOD1/MMP1/BBC3/TPPP/ADCY7/SDC1/ISG15/FHOD3/PRKCA
GO:0019217	regulation of fatty acid metabolic process	5/390	83/14246	2.20049428483163	0.07720085576277	0.250064641566725	5	CEACAM1/IRS2/UGT1A10/PPARG/SOX9
GO:0043009	chordate embryonic development	10/390	218/14246	1.67560573982592	0.0773159900282031	0.250064641566725	10	PTPRR/FGFR2/SULF2/SOX9/BMP4/FOXC1/BMP2/COL1A1/CDX2/PCSK5
GO:0002320	lymphoid progenitor cell differentiation	2/390	17/14246	4.2974358974359	0.0775796956316023	0.250064641566725	2	NOTCH1/BMP4
GO:0010092	specification of animal organ identity	2/390	17/14246	4.2974358974359	0.0775796956316023	0.250064641566725	2	BMP4/BMP2
GO:0010881	regulation of cardiac muscle contraction by regulation of the release of sequestered calcium ion	2/390	17/14246	4.2974358974359	0.0775796956316023	0.250064641566725	2	CACNA1C/CAMK2D
GO:0032332	positive regulation of chondrocyte differentiation	2/390	17/14246	4.2974358974359	0.0775796956316023	0.250064641566725	2	SOX9/SOX6
GO:0033081	regulation of T cell differentiation in thymus	2/390	17/14246	4.2974358974359	0.0775796956316023	0.250064641566725	2	CDKN2A/BMP4
GO:0035303	regulation of dephosphorylation	2/390	17/14246	4.2974358974359	0.0775796956316023	0.250064641566725	2	CHP2/BMP2
GO:0038166	angiotensin-activated signaling pathway	2/390	17/14246	4.2974358974359	0.0775796956316023	0.250064641566725	2	ACE/PRKCA
GO:0046885	regulation of hormone biosynthetic process	2/390	17/14246	4.2974358974359	0.0775796956316023	0.250064641566725	2	ADM/BMP2
GO:0051580	regulation of neurotransmitter uptake	2/390	17/14246	4.2974358974359	0.0775796956316023	0.250064641566725	2	FLOT1/ITGB3
GO:0071103	DNA conformation change	2/390	17/14246	4.2974358974359	0.0775796956316023	0.250064641566725	2	HMGB2/HMGB1
GO:0071549	cellular response to dexamethasone stimulus	2/390	17/14246	4.2974358974359	0.0775796956316023	0.250064641566725	2	ERRFI1/AQP1
GO:0071605	monocyte chemotactic protein-1 production	2/390	17/14246	4.2974358974359	0.0775796956316023	0.250064641566725	2	HMGB1/OAS1
GO:0071637	regulation of monocyte chemotactic protein-1 production	2/390	17/14246	4.2974358974359	0.0775796956316023	0.250064641566725	2	HMGB1/OAS1
GO:0072010	glomerular epithelium development	2/390	17/14246	4.2974358974359	0.0775796956316023	0.250064641566725	2	JAG1/FOXC1
GO:0106070	regulation of adenylate cyclase-activating G protein-coupled receptor signaling pathway	2/390	17/14246	4.2974358974359	0.0775796956316023	0.250064641566725	2	ATP2B4/PRKCA
GO:0002534	cytokine production involved in inflammatory response	4/390	59/14246	2.47648848326814	0.0778152947726313	0.250064641566725	4	IL17RB/GBP5/ADCY7/ALOX5
GO:0014823	response to activity	4/390	59/14246	2.47648848326814	0.0778152947726313	0.250064641566725	4	HDAC5/GCLC/METRNL/ITGB3
GO:0030879	mammary gland development	4/390	59/14246	2.47648848326814	0.0778152947726313	0.250064641566725	4	FGFR2/SOX9/OAS2/ELF3
GO:0070664	negative regulation of leukocyte proliferation	4/390	59/14246	2.47648848326814	0.0778152947726313	0.250064641566725	4	LYN/CDKN2A/BMP4/CEBPB
GO:1900015	regulation of cytokine production involved in inflammatory response	4/390	59/14246	2.47648848326814	0.0778152947726313	0.250064641566725	4	IL17RB/GBP5/ADCY7/ALOX5
GO:0042594	response to starvation	9/390	190/14246	1.73028340080972	0.0778306906942316	0.250064641566725	9	AKR1C3/PMAIP1/SESN1/ATF3/GABARAPL1/PAK1/KLF10/TNFRSF11A/CDKN1A
GO:0046879	hormone secretion	10/390	219/14246	1.66795457206416	0.0791529646683047	0.254093970128141	10	LYN/NR0B2/IRS2/IL11/PPARG/IL6R/TM7SF3/PIM3/PRKCA/ALOX5
GO:0051302	regulation of cell division	8/390	163/14246	1.79279534371559	0.0794985918714028	0.254764619006636	8	FGFR2/TXNIP/MDK/FGF3/FGF2/EREG/PLK3/PDGFA
GO:0141193	nuclear receptor-mediated signaling pathway	8/390	163/14246	1.79279534371559	0.0794985918714028	0.254764619006636	8	AKR1C3/NR3C2/PPARG/PAK1/KLF2/SNAI2/DHRS3/BMP2
GO:0001942	hair follicle development	3/390	37/14246	2.96174636174636	0.0798675939537229	0.254851474884867	3	FGFR2/SOX9/PDGFA
GO:0010883	regulation of lipid storage	3/390	37/14246	2.96174636174636	0.0798675939537229	0.254851474884867	3	ABCG1/PPARG/ITGB3
GO:0010907	positive regulation of glucose metabolic process	3/390	37/14246	2.96174636174636	0.0798675939537229	0.254851474884867	3	PMAIP1/IRS2/INSR
GO:0042698	ovulation cycle	3/390	37/14246	2.96174636174636	0.0798675939537229	0.254851474884867	3	MDK/NOTCH1/EREG
GO:1900101	regulation of endoplasmic reticulum unfolded protein response	3/390	37/14246	2.96174636174636	0.0798675939537229	0.254851474884867	3	CREBRF/PPP1R15A/BBC3
GO:0046330	positive regulation of JNK cascade	5/390	84/14246	2.17429792429792	0.0803436307802334	0.256151165028169	5	TNFRSF19/HMGB1/TNFRSF11A/FGF19/ERBB3
GO:0018209	peptidyl-serine modification	4/390	60/14246	2.43521367521368	0.0816648097490554	0.259696882196868	4	IL11/SPRY2/EGFR/STK39
GO:0060390	regulation of SMAD protein signal transduction	4/390	60/14246	2.43521367521368	0.0816648097490554	0.259696882196868	4	PPARG/ACVR1/BMP4/BMP2
GO:0070098	chemokine-mediated signaling pathway	4/390	60/14246	2.43521367521368	0.0816648097490554	0.259696882196868	4	CXCL10/LYN/FOXC1/STK39
GO:0046883	regulation of hormone secretion	9/390	192/14246	1.71225961538462	0.0818399733618048	0.25981054575762	9	NR0B2/IRS2/IL11/PPARG/IL6R/TM7SF3/PIM3/PRKCA/ALOX5
GO:0072330	monocarboxylic acid biosynthetic process	9/390	192/14246	1.71225961538462	0.0818399733618048	0.25981054575762	9	CEACAM1/AKR1C3/RDH10/DHRS9/FGF19/FA2H/ABHD3/ALDH1A3/ALOX5
GO:0002695	negative regulation of leukocyte activation	7/390	137/14246	1.86640464158712	0.0825012857741308	0.261242389193021	7	MDK/LYN/HMGB1/PAG1/CDKN2A/BMP4/CEBPB
GO:0071706	tumor necrosis factor superfamily cytokine production	7/390	137/14246	1.86640464158712	0.0825012857741308	0.261242389193021	7	ERRFI1/CLU/IFIH1/HMGB1/IFNGR1/OAS1/OAS2
GO:1903555	regulation of tumor necrosis factor superfamily cytokine production	7/390	137/14246	1.86640464158712	0.0825012857741308	0.261242389193021	7	ERRFI1/CLU/IFIH1/HMGB1/IFNGR1/OAS1/OAS2
GO:0022404	molting cycle process	3/390	38/14246	2.88380566801619	0.0850329380879061	0.265652986204202	3	FGFR2/SOX9/PDGFA
GO:0022405	hair cycle process	3/390	38/14246	2.88380566801619	0.0850329380879061	0.265652986204202	3	FGFR2/SOX9/PDGFA
GO:0061005	cell differentiation involved in kidney development	3/390	38/14246	2.88380566801619	0.0850329380879061	0.265652986204202	3	JAG1/NOTCH1/STAT1
GO:1903426	regulation of reactive oxygen species biosynthetic process	3/390	38/14246	2.88380566801619	0.0850329380879061	0.265652986204202	3	DUOXA2/DUOXA1/ALOX5
GO:0043266	regulation of potassium ion transport	4/390	61/14246	2.39529213955443	0.0856066728664841	0.265652986204202	4	KCNN2/BIN1/STK39/KCNE3
GO:0048706	embryonic skeletal system development	4/390	61/14246	2.39529213955443	0.0856066728664841	0.265652986204202	4	FGFR2/SULF2/COL1A1/PCSK5
GO:0050818	regulation of coagulation	4/390	61/14246	2.39529213955443	0.0856066728664841	0.265652986204202	4	CEACAM1/PLAT/ANXA5/PDGFA
GO:0072175	epithelial tube formation	4/390	61/14246	2.39529213955443	0.0856066728664841	0.265652986204202	4	FGFR2/SOX9/BMP4/FGF2
GO:0001569	branching involved in blood vessel morphogenesis	2/390	18/14246	4.05868945868946	0.0857473953323463	0.265652986204202	2	MDK/FGF2
GO:0001709	cell fate determination	2/390	18/14246	4.05868945868946	0.0857473953323463	0.265652986204202	2	KLF4/JAG1
GO:0006700	C21-steroid hormone biosynthetic process	2/390	18/14246	4.05868945868946	0.0857473953323463	0.265652986204202	2	ADM/BMP2
GO:0010984	regulation of lipoprotein particle clearance	2/390	18/14246	4.05868945868946	0.0857473953323463	0.265652986204202	2	MYLIP/ITGB3
GO:0030174	regulation of DNA-templated DNA replication initiation	2/390	18/14246	4.05868945868946	0.0857473953323463	0.265652986204202	2	GMNN/MCM7
GO:0030813	positive regulation of nucleotide catabolic process	2/390	18/14246	4.05868945868946	0.0857473953323463	0.265652986204202	2	SLC4A4/INSR
GO:0032986	protein-DNA complex disassembly	2/390	18/14246	4.05868945868946	0.0857473953323463	0.265652986204202	2	H2AC25/HMGA1
GO:0033123	positive regulation of purine nucleotide catabolic process	2/390	18/14246	4.05868945868946	0.0857473953323463	0.265652986204202	2	SLC4A4/INSR
GO:0034698	response to gonadotropin	2/390	18/14246	4.05868945868946	0.0857473953323463	0.265652986204202	2	GCLC/NOTCH1
GO:0035019	somatic stem cell population maintenance	2/390	18/14246	4.05868945868946	0.0857473953323463	0.265652986204202	2	SOX9/ZFP36L2
GO:0045821	positive regulation of glycolytic process	2/390	18/14246	4.05868945868946	0.0857473953323463	0.265652986204202	2	SLC4A4/INSR
GO:0061644	protein localization to CENP-A containing chromatin	2/390	18/14246	4.05868945868946	0.0857473953323463	0.265652986204202	2	H4C8/H2BC11
GO:0071425	hematopoietic stem cell proliferation	2/390	18/14246	4.05868945868946	0.0857473953323463	0.265652986204202	2	ACE/TSC22D1
GO:0097066	response to thyroid hormone	2/390	18/14246	4.05868945868946	0.0857473953323463	0.265652986204202	2	GCLC/CTSH
GO:1901623	regulation of lymphocyte chemotaxis	2/390	18/14246	4.05868945868946	0.0857473953323463	0.265652986204202	2	CXCL10/STK39
GO:2000047	regulation of cell-cell adhesion mediated by cadherin	2/390	18/14246	4.05868945868946	0.0857473953323463	0.265652986204202	2	NOTCH1/EPCAM
GO:2000811	negative regulation of anoikis	2/390	18/14246	4.05868945868946	0.0857473953323463	0.265652986204202	2	NOTCH1/SNAI2
GO:2001212	regulation of vasculogenesis	2/390	18/14246	4.05868945868946	0.0857473953323463	0.265652986204202	2	CEACAM1/ADM
GO:0072659	protein localization to plasma membrane	11/390	252/14246	1.59448514448514	0.0866960415482784	0.268368892732918	11	DUOXA2/RAMP1/VAMP5/TMEM59/FLOT1/TSPAN5/ATP2B4/EGFR/CAMK2D/DUOXA1/SORL1
GO:0031667	response to nutrient levels	16/390	402/14246	1.45385891057533	0.0868833628779963	0.268725554727214	16	CXCL10/AKR1C3/PMAIP1/GCLC/SESN1/ATF3/GABARAPL1/PPARG/PAK1/KLF10/SNAI2/TNFRSF11A/STK39/COL1A1/CDKN1A/SORL1
GO:0006986	response to unfolded protein	7/390	139/14246	1.8395498985427	0.0875104284345076	0.270216542481698	7	DNAJB5/CREBRF/CHAC1/ATF3/PPP1R15A/BBC3/TM7SF3
GO:0097553	calcium ion transmembrane import into cytosol	7/390	139/14246	1.8395498985427	0.0875104284345076	0.270216542481698	7	CXCL10/LYN/ITGB3/ATP2B4/FGF2/CACNA1C/CAMK2D
GO:0002274	myeloid leukocyte activation	8/390	167/14246	1.74985413787809	0.0885008528293451	0.273048574913054	8	LYN/CLU/HMGB1/BATF2/IFNGR1/IFI35/MT1G/STK39
GO:0006469	negative regulation of protein kinase activity	4/390	62/14246	2.35665839536807	0.0896396118848757	0.27528979766422	4	CEACAM1/ERRFI1/LYN/CDKN2A
GO:2000379	positive regulation of reactive oxygen species metabolic process	4/390	62/14246	2.35665839536807	0.0896396118848757	0.27528979766422	4	AKR1C3/DUOXA2/DUOXA1/CDKN1A
GO:0035710	CD4-positive, alpha-beta T cell activation	6/390	113/14246	1.93955071477195	0.0899770733382652	0.27528979766422	6	JAK1/HMGB1/IL6R/BRD2/CEBPB/RSAD2
GO:0042326	negative regulation of phosphorylation	6/390	113/14246	1.93955071477195	0.0899770733382652	0.27528979766422	6	CEACAM1/ERRFI1/LYN/CDKN2A/IGFBP3/CDKN1A
GO:0060048	cardiac muscle contraction	6/390	113/14246	1.93955071477195	0.0899770733382652	0.27528979766422	6	KCNN2/BIN1/CACNA1C/CAMK2D/DSC2/KCNE3
GO:0071675	regulation of mononuclear cell migration	6/390	113/14246	1.93955071477195	0.0899770733382652	0.27528979766422	6	CXCL10/MDK/LYN/HMGB1/ITGB3/STK39
GO:0002252	immune effector process	17/390	435/14246	1.42753905098733	0.0900960894307181	0.27528979766422	17	JAK1/INPP5D/CEACAM1/MDK/LYN/ACE/JAG1/CLU/HMGB1/CTSH/IFI35/IL6R/BRD2/SECTM1/CEBPB/RSAD2/DDX60
GO:0007160	cell-matrix adhesion	9/390	196/14246	1.67731554160126	0.0902266181248209	0.27528979766422	9	ITGA1/JAG1/SLK/ITGA6/COL16A1/CDKN2A/ITGB3/NPNT/COL17A1
GO:0010761	fibroblast migration	3/390	39/14246	2.80986193293886	0.0903367348702056	0.27528979766422	3	PAK1/ITGB3/FGF2
GO:0030195	negative regulation of blood coagulation	3/390	39/14246	2.80986193293886	0.0903367348702056	0.27528979766422	3	CEACAM1/PLAT/PDGFA
GO:0030261	chromosome condensation	3/390	39/14246	2.80986193293886	0.0903367348702056	0.27528979766422	3	H1-2/H1-10/H1-0
GO:0060391	positive regulation of SMAD protein signal transduction	3/390	39/14246	2.80986193293886	0.0903367348702056	0.27528979766422	3	ACVR1/BMP4/BMP2
GO:1900047	negative regulation of hemostasis	3/390	39/14246	2.80986193293886	0.0903367348702056	0.27528979766422	3	CEACAM1/PLAT/PDGFA
GO:2000351	regulation of endothelial cell apoptotic process	3/390	39/14246	2.80986193293886	0.0903367348702056	0.27528979766422	3	AKR1C3/SEMA5A/ITGB3
GO:2000404	regulation of T cell migration	3/390	39/14246	2.80986193293886	0.0903367348702056	0.27528979766422	3	CXCL10/ITGB3/STK39
GO:0034976	response to endoplasmic reticulum stress	11/390	254/14246	1.58193014334747	0.0904090990987404	0.27528979766422	11	CREBRF/PMAIP1/CHAC1/CLU/UBXN10/ATF3/PPP1R15A/BBC3/ATP2A3/CEBPB/ALOX5
GO:0030900	forebrain development	10/390	225/14246	1.62347578347578	0.090738692544434	0.276067842541311	10	FGFR2/MDK/EFNA2/SEMA5A/AQP1/SUN1/BMP4/ATP2B4/PITX2/BMP2
GO:0000082	G1/S transition of mitotic cell cycle	9/390	197/14246	1.66880124951191	0.0923998555479531	0.280435066471678	9	CCNG2/KLF4/CDKN1B/ACVR1/CDKN2A/EGFR/PLK3/CDKN1A/PLK2
GO:0006814	sodium ion transport	9/390	197/14246	1.66880124951191	0.0923998555479531	0.280435066471678	9	SLC4A4/TMEM43/ATP2B4/KCNK1/SLC6A20/CAMK2D/STK39/KCNE3/SLC20A1
GO:0051402	neuron apoptotic process	9/390	197/14246	1.66880124951191	0.0923998555479531	0.280435066471678	9	MDK/ITGA1/GCLC/BTG2/TOX3/CLU/BBC3/FGF2/ERBB3
GO:0030048	actin filament-based movement	6/390	114/14246	1.9225371120108	0.0929151621145927	0.28052217762354	6	KCNN2/BIN1/CACNA1C/CAMK2D/DSC2/KCNE3
GO:0010810	regulation of cell-substrate adhesion	8/390	169/14246	1.72914580488545	0.0932155009503704	0.28052217762354	8	OLFM4/MDK/JAG1/SLK/COL16A1/NOTCH1/CDKN2A/NPNT
GO:0060041	retina development in camera-type eye	5/390	88/14246	2.0754662004662	0.0935839334252776	0.28052217762354	5	ACVR2B/SOX9/CLDN3/ATP2B4/CYP1B1
GO:0031640	killing of cells of another organism	4/390	63/14246	2.31925111925112	0.0937622835747454	0.28052217762354	4	CXCL10/GBP5/H2BC12/H2BC11
GO:0071229	cellular response to acid chemical	4/390	63/14246	2.31925111925112	0.0937622835747454	0.28052217762354	4	GCLC/SESN1/KLF2/EGFR
GO:0141061	disruption of cell in another organism	4/390	63/14246	2.31925111925112	0.0937622835747454	0.28052217762354	4	CXCL10/GBP5/H2BC12/H2BC11
GO:0002716	negative regulation of natural killer cell mediated immunity	2/390	19/14246	3.84507422402159	0.0941597113515021	0.28052217762354	2	INPP5D/CEACAM1
GO:0010818	T cell chemotaxis	2/390	19/14246	3.84507422402159	0.0941597113515021	0.28052217762354	2	CXCL10/STK39
GO:0016075	rRNA catabolic process	2/390	19/14246	3.84507422402159	0.0941597113515021	0.28052217762354	2	DEDD2/RIOK3
GO:0031076	embryonic camera-type eye development	2/390	19/14246	3.84507422402159	0.0941597113515021	0.28052217762354	2	STRA6/ALDH1A3
GO:0034104	negative regulation of tissue remodeling	2/390	19/14246	3.84507422402159	0.0941597113515021	0.28052217762354	2	INPP5D/PPARG
GO:0043171	peptide catabolic process	2/390	19/14246	3.84507422402159	0.0941597113515021	0.28052217762354	2	ACE/CTSH
GO:0045577	regulation of B cell differentiation	2/390	19/14246	3.84507422402159	0.0941597113515021	0.28052217762354	2	INPP5D/ZFP36L2
GO:0045649	regulation of macrophage differentiation	2/390	19/14246	3.84507422402159	0.0941597113515021	0.28052217762354	2	TRIB1/PRKCA
GO:0045953	negative regulation of natural killer cell mediated cytotoxicity	2/390	19/14246	3.84507422402159	0.0941597113515021	0.28052217762354	2	INPP5D/CEACAM1
GO:0046628	positive regulation of insulin receptor signaling pathway	2/390	19/14246	3.84507422402159	0.0941597113515021	0.28052217762354	2	PAK1/SORL1
GO:0046782	regulation of viral transcription	2/390	19/14246	3.84507422402159	0.0941597113515021	0.28052217762354	2	TRIM8/TRIM14
GO:0050996	positive regulation of lipid catabolic process	2/390	19/14246	3.84507422402159	0.0941597113515021	0.28052217762354	2	IRS2/ABHD5
GO:0070102	interleukin-6-mediated signaling pathway	2/390	19/14246	3.84507422402159	0.0941597113515021	0.28052217762354	2	JAK1/IL6R
GO:0070229	negative regulation of lymphocyte apoptotic process	2/390	19/14246	3.84507422402159	0.0941597113515021	0.28052217762354	2	IRS2/BMP4
GO:0090023	positive regulation of neutrophil chemotaxis	2/390	19/14246	3.84507422402159	0.0941597113515021	0.28052217762354	2	MDK/DAPK2
GO:0090083	regulation of inclusion body assembly	2/390	19/14246	3.84507422402159	0.0941597113515021	0.28052217762354	2	CLU/SORL1
GO:0140354	lipid import into cell	2/390	19/14246	3.84507422402159	0.0941597113515021	0.28052217762354	2	IRS2/STRA6
GO:0030178	negative regulation of Wnt signaling pathway	7/390	142/14246	1.8006861682918	0.0953408311905896	0.283814119686364	7	IGFBP6/MDK/SOX9/NFATC1/SNAI2/BMP2/TPBG
GO:0030514	negative regulation of BMP signaling pathway	3/390	40/14246	2.73961538461538	0.0957749379442969	0.2839723100385	3	PPARG/NOTCH1/SORL1
GO:0045604	regulation of epidermal cell differentiation	3/390	40/14246	2.73961538461538	0.0957749379442969	0.2839723100385	3	ERRFI1/BMP4/FOXC1
GO:0045910	negative regulation of DNA recombination	3/390	40/14246	2.73961538461538	0.0957749379442969	0.2839723100385	3	H1-2/H1-10/H1-0
GO:0046324	regulation of D-glucose import across plasma membrane	3/390	40/14246	2.73961538461538	0.0957749379442969	0.2839723100385	3	IRS2/INSR/FGF19
GO:0071498	cellular response to fluid shear stress	3/390	40/14246	2.73961538461538	0.0957749379442969	0.2839723100385	3	KLF4/KLF2/ADCY7
GO:0050864	regulation of B cell activation	5/390	89/14246	2.05214635551714	0.0970585542124811	0.287093040912633	5	INPP5D/LYN/IRS2/CDKN2A/ZFP36L2
GO:0071482	cellular response to light stimulus	5/390	89/14246	2.05214635551714	0.0970585542124811	0.287093040912633	5	H2AC25/AQP1/XPC/MMP1/CDKN1A
GO:0090263	positive regulation of canonical Wnt signaling pathway	5/390	89/14246	2.05214635551714	0.0970585542124811	0.287093040912633	5	FGFR2/SEMA5A/LGR4/EGFR/COL1A1
GO:0045913	positive regulation of carbohydrate metabolic process	4/390	64/14246	2.28301282051282	0.0979732774667562	0.28917185199737	4	PMAIP1/IRS2/SLC4A4/INSR
GO:0071277	cellular response to calcium ion	4/390	64/14246	2.28301282051282	0.0979732774667562	0.28917185199737	4	AKR1C3/CHP2/ITPKA/CAMK2D
GO:2000045	regulation of G1/S transition of mitotic cell cycle	7/390	143/14246	1.78809395732473	0.0980348093426669	0.28917185199737	7	KLF4/CDKN1B/ACVR1/CDKN2A/EGFR/PLK3/CDKN1A
GO:0002685	regulation of leukocyte migration	8/390	171/14246	1.70892187734293	0.0980716986650591	0.28917185199737	8	CXCL10/MDK/LYN/HMGB1/DAPK2/ITGB3/IL6R/STK39
GO:0050900	leukocyte migration	12/390	288/14246	1.52200854700855	0.0985679829813186	0.290405432862747	12	CXCL10/MDK/LYN/EPS8/HMGB1/ITGA6/DAPK2/ITGB3/IL6R/TNFRSF11A/STK39/ALOX5
GO:0002064	epithelial cell development	6/390	116/14246	1.8893899204244	0.0989448490082944	0.290756939220396	6	JAG1/TJP3/NOTCH1/SOX9/CLDN3/BMP4
GO:0031623	receptor internalization	6/390	116/14246	1.8893899204244	0.0989448490082944	0.290756939220396	6	CEACAM1/RAMP1/FLOT1/ITGB3/ADM/INSR
GO:0090090	negative regulation of canonical Wnt signaling pathway	6/390	116/14246	1.8893899204244	0.0989448490082944	0.290756939220396	6	IGFBP6/MDK/SOX9/SNAI2/BMP2/TPBG
GO:0009914	hormone transport	10/390	229/14246	1.59511812786922	0.0989993442100033	0.290756939220396	10	LYN/NR0B2/IRS2/IL11/PPARG/IL6R/TM7SF3/PIM3/PRKCA/ALOX5
GO:0071356	cellular response to tumor necrosis factor	8/390	172/14246	1.6989862850328	0.100552623200733	0.294565729455968	8	TNFRSF19/KLF2/STAT1/NPNT/TNFRSF11A/H2BC11/COL1A1/ZFP36L2
GO:0015908	fatty acid transport	5/390	90/14246	2.02934472934473	0.100597747457844	0.294565729455968	5	LYN/ACE/IRS2/PPARG/TNFRSF11A
GO:0010563	negative regulation of phosphorus metabolic process	7/390	144/14246	1.77567663817664	0.10077040650828	0.294565729455968	7	CEACAM1/ERRFI1/LYN/CDKN2A/PDGFA/IGFBP3/CDKN1A
GO:0015718	monocarboxylic acid transport	7/390	144/14246	1.77567663817664	0.10077040650828	0.294565729455968	7	ABCC3/CEACAM1/LYN/ACE/IRS2/PPARG/TNFRSF11A
GO:0045936	negative regulation of phosphate metabolic process	7/390	144/14246	1.77567663817664	0.10077040650828	0.294565729455968	7	CEACAM1/ERRFI1/LYN/CDKN2A/PDGFA/IGFBP3/CDKN1A
GO:0055088	lipid homeostasis	7/390	144/14246	1.77567663817664	0.10077040650828	0.294565729455968	7	NR1D2/MYLIP/IRS2/ABCG1/PPARG/ABHD5/PCSK5
GO:0048568	embryonic organ development	10/390	230/14246	1.58818283166109	0.101131396773683	0.295314242904458	10	FGFR2/NOTCH1/SOX9/ACVR1/STRA6/PITX2/KITLG/PDGFA/ALDH1A3/PCSK5
GO:0014855	striated muscle cell proliferation	3/390	41/14246	2.67279549718574	0.101343417406708	0.295314242904458	3	FGFR2/NOTCH1/FGF2
GO:0055008	cardiac muscle tissue morphogenesis	3/390	41/14246	2.67279549718574	0.101343417406708	0.295314242904458	3	FGFR2/NOTCH1/BMP2
GO:0071825	protein-lipid complex organization	3/390	41/14246	2.67279549718574	0.101343417406708	0.295314242904458	3	ABCG1/BIN1/PCSK5
GO:0006275	regulation of DNA replication	6/390	117/14246	1.8732412886259	0.102035774539716	0.29676623249045	6	CDKN1B/GMNN/MCM7/EGFR/EREG/CDKN1A
GO:0050714	positive regulation of protein secretion	6/390	117/14246	1.8732412886259	0.102035774539716	0.29676623249045	6	NR0B2/IRS2/ABCG1/PPARG/TM7SF3/PRKCA
GO:0055117	regulation of cardiac muscle contraction	4/390	65/14246	2.24788954635108	0.102271119560506	0.29676623249045	4	BIN1/CACNA1C/CAMK2D/DSC2
GO:0097006	regulation of plasma lipoprotein particle levels	4/390	65/14246	2.24788954635108	0.102271119560506	0.29676623249045	4	MYLIP/ABCG1/ITGB3/PCSK5
GO:0001911	negative regulation of leukocyte mediated cytotoxicity	2/390	20/14246	3.65282051282051	0.102797211200744	0.29676623249045	2	INPP5D/CEACAM1
GO:0003081	regulation of systemic arterial blood pressure by renin-angiotensin	2/390	20/14246	3.65282051282051	0.102797211200744	0.29676623249045	2	ACE/PCSK5
GO:0016338	calcium-independent cell-cell adhesion	2/390	20/14246	3.65282051282051	0.102797211200744	0.29676623249045	2	CLDN3/BMP2
GO:0046597	host-mediated suppression of symbiont invasion	2/390	20/14246	3.65282051282051	0.102797211200744	0.29676623249045	2	IFITM1/TRIM8
GO:0071295	cellular response to vitamin	2/390	20/14246	3.65282051282051	0.102797211200744	0.29676623249045	2	SNAI2/COL1A1
GO:1900078	positive regulation of cellular response to insulin stimulus	2/390	20/14246	3.65282051282051	0.102797211200744	0.29676623249045	2	PAK1/SORL1
GO:1902644	tertiary alcohol metabolic process	2/390	20/14246	3.65282051282051	0.102797211200744	0.29676623249045	2	AKR1C3/BMP2
GO:1904996	positive regulation of leukocyte adhesion to vascular endothelial cell	2/390	20/14246	3.65282051282051	0.102797211200744	0.29676623249045	2	MDK/ALOX5
GO:1902107	positive regulation of leukocyte differentiation	7/390	145/14246	1.76343059239611	0.103547415567621	0.298469619350753	7	INPP5D/MDK/HMGB1/TRIB1/BRD2/TNFRSF11A/PRKCA
GO:1903708	positive regulation of hemopoiesis	7/390	145/14246	1.76343059239611	0.103547415567621	0.298469619350753	7	INPP5D/MDK/HMGB1/TRIB1/BRD2/TNFRSF11A/PRKCA
GO:0045859	regulation of protein kinase activity	9/390	202/14246	1.62749428789033	0.103723220078414	0.298745317799266	9	CEACAM1/ERRFI1/LYN/CDKN1B/TRIB1/CDKN2A/FGF2/EREG/CDKN1A
GO:0046822	regulation of nucleocytoplasmic transport	5/390	91/14246	2.00704423781347	0.104200822098206	0.299869595479272	5	CHP2/CDKN2A/BMP4/ANP32B/MX2
GO:0031589	cell-substrate adhesion	12/390	291/14246	1.50631773724557	0.104274482356087	0.299869595479272	12	OLFM4/MDK/ITGA1/JAG1/SLK/ITGA6/COL16A1/NOTCH1/CDKN2A/ITGB3/NPNT/COL17A1
GO:0007623	circadian rhythm	8/390	174/14246	1.67945770704391	0.10561950718263	0.303503394965043	8	NR1D2/NFIL3/NR0B2/PPARG/LGR4/KLF10/TNFRSF11A/ID1
GO:0002752	cell surface pattern recognition receptor signaling pathway	4/390	66/14246	2.21383061383061	0.106654275986771	0.305769605078998	4	LYN/HMGB1/IFI35/OAS1
GO:0006879	intracellular iron ion homeostasis	4/390	66/14246	2.21383061383061	0.106654275986771	0.305769605078998	4	ACVR2B/ISCU/FTL/BMP2
GO:0006939	smooth muscle contraction	4/390	66/14246	2.21383061383061	0.106654275986771	0.305769605078998	4	SULF2/ATP2B4/NPNT/CNN1
GO:0002088	lens development in camera-type eye	3/390	42/14246	2.60915750915751	0.107037972804637	0.305928316443929	3	MAF/SPRY2/FGF2
GO:0006693	prostaglandin metabolic process	3/390	42/14246	2.60915750915751	0.107037972804637	0.305928316443929	3	AKR1C3/CES2/HPGD
GO:0042908	xenobiotic transport	3/390	42/14246	2.60915750915751	0.107037972804637	0.305928316443929	3	ABCC3/NR1I2/ABCG1
GO:0061756	leukocyte adhesion to vascular endothelial cell	3/390	42/14246	2.60915750915751	0.107037972804637	0.305928316443929	3	MDK/KLF4/ALOX5
GO:0001818	negative regulation of cytokine production	10/390	233/14246	1.56773412567404	0.107687329828689	0.3075484124686	10	CEACAM1/ERRFI1/KLF4/HMGB1/KLF2/OAS1/LGR4/ADCY7/IL6R/GATA6
GO:0007596	blood coagulation	8/390	175/14246	1.66986080586081	0.108205184331573	0.308310879991991	8	CEACAM1/LYN/PLAT/ITGB3/ANXA5/IL6R/PDGFA/PRKCA
GO:0009755	hormone-mediated signaling pathway	8/390	175/14246	1.66986080586081	0.108205184331573	0.308310879991991	8	NR1D2/AKR1C3/NR3C2/PPARG/PAK1/KLF2/SNAI2/DHRS3
GO:0045927	positive regulation of growth	8/390	175/14246	1.66986080586081	0.108205184331573	0.308310879991991	8	FGFR2/SEMA5A/CDKN2AIP/NOTCH1/PAK1/EGFR/FGF2/INSR
GO:0009266	response to temperature stimulus	6/390	119/14246	1.84175824175824	0.108367924011137	0.308310879991991	6	CXCL10/LYN/GCLC/IER5/METRNL/ANO1
GO:0009411	response to UV	6/390	119/14246	1.84175824175824	0.108367924011137	0.308310879991991	6	H2AC25/AQP1/XPC/MMP1/EGFR/CDKN1A
GO:0030073	insulin secretion	7/390	147/14246	1.73943833943834	0.109224758129087	0.310511574025254	7	NR0B2/IRS2/IL6R/TM7SF3/PIM3/PRKCA/ALOX5
GO:0050817	coagulation	8/390	176/14246	1.66037296037296	0.110825477139171	0.312143486424886	8	CEACAM1/LYN/PLAT/ITGB3/ANXA5/IL6R/PDGFA/PRKCA
GO:0002526	acute inflammatory response	4/390	67/14246	2.18078836586299	0.111121156617995	0.312143486424886	4	ACVR1/IL6R/TNFRSF11A/CEBPB
GO:0050730	regulation of peptidyl-tyrosine phosphorylation	4/390	67/14246	2.18078836586299	0.111121156617995	0.312143486424886	4	ERRFI1/IL11/PARP9/EGFR
GO:0141060	disruption of anatomical structure in another organism	4/390	67/14246	2.18078836586299	0.111121156617995	0.312143486424886	4	CXCL10/GBP5/H2BC12/H2BC11
GO:0007259	cell surface receptor signaling pathway via JAK-STAT	6/390	120/14246	1.82641025641026	0.111608330069553	0.312143486424886	6	JAK1/NOTCH1/STAT1/PARP9/IL6R/CYP1B1
GO:0001756	somitogenesis	2/390	21/14246	3.47887667887668	0.111641338182016	0.312143486424886	2	FOXC1/CDX2
GO:0001945	lymph vessel development	2/390	21/14246	3.47887667887668	0.111641338182016	0.312143486424886	2	ACVR2B/FOXC1
GO:0009147	pyrimidine nucleoside triphosphate metabolic process	2/390	21/14246	3.47887667887668	0.111641338182016	0.312143486424886	2	TYMS/CMPK2
GO:0010667	negative regulation of cardiac muscle cell apoptotic process	2/390	21/14246	3.47887667887668	0.111641338182016	0.312143486424886	2	MDK/NOTCH1
GO:0032682	negative regulation of chemokine production	2/390	21/14246	3.47887667887668	0.111641338182016	0.312143486424886	2	KLF4/OAS1
GO:0035458	cellular response to interferon-beta	2/390	21/14246	3.47887667887668	0.111641338182016	0.312143486424886	2	OAS1/STAT1
GO:0039535	regulation of RIG-I signaling pathway	2/390	21/14246	3.47887667887668	0.111641338182016	0.312143486424886	2	OASL/DDX60
GO:0045606	positive regulation of epidermal cell differentiation	2/390	21/14246	3.47887667887668	0.111641338182016	0.312143486424886	2	BMP4/FOXC1
GO:0046058	cAMP metabolic process	2/390	21/14246	3.47887667887668	0.111641338182016	0.312143486424886	2	PTHLH/ADCY7
GO:0046856	phosphatidylinositol dephosphorylation	2/390	21/14246	3.47887667887668	0.111641338182016	0.312143486424886	2	INPP5D/SYNJ2
GO:0048546	digestive tract morphogenesis	2/390	21/14246	3.47887667887668	0.111641338182016	0.312143486424886	2	FGFR2/STRA6
GO:0070168	negative regulation of biomineral tissue development	2/390	21/14246	3.47887667887668	0.111641338182016	0.312143486424886	2	NOTCH1/SOX9
GO:0071624	positive regulation of granulocyte chemotaxis	2/390	21/14246	3.47887667887668	0.111641338182016	0.312143486424886	2	MDK/DAPK2
GO:0090050	positive regulation of cell migration involved in sprouting angiogenesis	2/390	21/14246	3.47887667887668	0.111641338182016	0.312143486424886	2	FGF2/PLK2
GO:1900102	negative regulation of endoplasmic reticulum unfolded protein response	2/390	21/14246	3.47887667887668	0.111641338182016	0.312143486424886	2	CREBRF/PPP1R15A
GO:1903779	regulation of cardiac conduction	2/390	21/14246	3.47887667887668	0.111641338182016	0.312143486424886	2	ATP2B4/ATP2A3
GO:2000352	negative regulation of endothelial cell apoptotic process	2/390	21/14246	3.47887667887668	0.111641338182016	0.312143486424886	2	SEMA5A/ITGB3
GO:0090276	regulation of peptide hormone secretion	7/390	148/14246	1.72768537768538	0.112124595340545	0.313187535301873	7	NR0B2/IRS2/IL6R/TM7SF3/PIM3/PRKCA/ALOX5
GO:0051960	regulation of nervous system development	12/390	295/14246	1.48589308996089	0.112182817179501	0.313187535301873	12	HMGB2/MDK/LYN/SEMA5A/NOTCH1/PAK1/BIN1/LRRTM1/TPPP/BMP2/SORL1/PRKCA
GO:0030888	regulation of B cell proliferation	3/390	43/14246	2.5484794275492	0.112854345342644	0.314121094168808	3	LYN/IRS2/CDKN2A
GO:0038084	vascular endothelial growth factor signaling pathway	3/390	43/14246	2.5484794275492	0.112854345342644	0.314121094168808	3	SPRY2/ITGB3/FOXC1
GO:0071526	semaphorin-plexin signaling pathway	3/390	43/14246	2.5484794275492	0.112854345342644	0.314121094168808	3	SEMA3B/SEMA5A/SEMA4B
GO:0072577	endothelial cell apoptotic process	3/390	43/14246	2.5484794275492	0.112854345342644	0.314121094168808	3	AKR1C3/SEMA5A/ITGB3
GO:0001558	regulation of cell growth	13/390	326/14246	1.45664621676892	0.113239461153964	0.314957814717034	13	BTG1/CEACAM1/SESN1/CDKN1B/IL17RB/SEMA5A/CDKN2AIP/SERTAD2/PAK1/CDKN2A/EGFR/CAMK2D/CDKN1A
GO:0001659	temperature homeostasis	8/390	177/14246	1.65099232217876	0.113480215265643	0.315392067334119	8	ACVR2B/G0S2/NOTCH1/LGR4/TNFRSF11A/ID1/CEBPB/SORL1
GO:0090101	negative regulation of transmembrane receptor protein serine/threonine kinase signaling pathway	6/390	121/14246	1.8113159567705	0.114897706554831	0.319093705163827	6	SPRY2/PPARG/NOTCH1/ACVR1/BMP2/SORL1
GO:0032024	positive regulation of insulin secretion	4/390	68/14246	2.14871794871795	0.115670118622338	0.320284199186817	4	NR0B2/IRS2/TM7SF3/PRKCA
GO:0048488	synaptic vesicle endocytosis	4/390	68/14246	2.14871794871795	0.115670118622338	0.320284199186817	4	SYNJ2/BIN1/MX1/MX2
GO:1990868	response to chemokine	4/390	68/14246	2.14871794871795	0.115670118622338	0.320284199186817	4	CXCL10/LYN/FOXC1/STK39
GO:1990869	cellular response to chemokine	4/390	68/14246	2.14871794871795	0.115670118622338	0.320284199186817	4	CXCL10/LYN/FOXC1/STK39
GO:0007179	transforming growth factor beta receptor signaling pathway	8/390	178/14246	1.64171708441371	0.116169216921539	0.321427373026411	8	TSC22D1/SPRY2/PPARG/ACVR1/LTBP3/ID1/BMP2/HPGD
GO:0042391	regulation of membrane potential	13/390	328/14246	1.44776422764228	0.117136089245031	0.323862169596611	13	KCNC4/PMAIP1/KCNH8/SLC4A4/KCNN2/BIN1/CDKN2A/IFI6/KCNK1/CACNA1C/CAMK2D/DSC2/KCNE3
GO:0008277	regulation of G protein-coupled receptor signaling pathway	6/390	122/14246	1.79646910466583	0.118235587541337	0.326659773733552	6	RAMP1/ITGB3/ADM/ATP2B4/RGS20/PRKCA
GO:0001706	endoderm formation	3/390	44/14246	2.49055944055944	0.118788229335478	0.326974690349577	3	COL6A1/DUSP4/DUSP5
GO:0006284	base-excision repair	3/390	44/14246	2.49055944055944	0.118788229335478	0.326974690349577	3	HMGB1/HMGA1/MBD4
GO:0006688	glycosphingolipid biosynthetic process	3/390	44/14246	2.49055944055944	0.118788229335478	0.326974690349577	3	B3GNT5/ST3GAL5/FA2H
GO:0006692	prostanoid metabolic process	3/390	44/14246	2.49055944055944	0.118788229335478	0.326974690349577	3	AKR1C3/CES2/HPGD
GO:0045682	regulation of epidermis development	3/390	44/14246	2.49055944055944	0.118788229335478	0.326974690349577	3	ERRFI1/BMP4/FOXC1
GO:0048638	regulation of developmental growth	8/390	179/14246	1.63254548059017	0.118892289003315	0.327019602299156	8	FGFR2/CDKN1B/SEMA5A/NOTCH1/PAK1/FGF2/INSR/CDKN1A
GO:0062197	cellular response to chemical stress	11/390	268/14246	1.49929200153081	0.119066097654206	0.327242798178675	11	ERRFI1/MGAT3/KLF4/LRRC8C/AQP1/KLF2/SOD3/STK39/GPX2/CYP1B1/ALOX5
GO:0006029	proteoglycan metabolic process	5/390	95/14246	1.9225371120108	0.119236844627486	0.327242798178675	5	GAL3ST4/CSGALNACT2/FOXL1/SULF2/PXYLP1
GO:0034219	carbohydrate transmembrane transport	5/390	95/14246	1.9225371120108	0.119236844627486	0.327242798178675	5	IRS2/AQP1/SLC2A12/INSR/FGF19
GO:0033673	negative regulation of kinase activity	4/390	69/14246	2.11757710888146	0.120299469957067	0.327331446550832	4	CEACAM1/ERRFI1/LYN/CDKN2A
GO:0002507	tolerance induction	2/390	22/14246	3.32074592074592	0.120674378202534	0.327331446550832	2	LYN/HMGB1
GO:0016202	regulation of striated muscle tissue development	2/390	22/14246	3.32074592074592	0.120674378202534	0.327331446550832	2	FGF3/BMP4
GO:0017145	stem cell division	2/390	22/14246	3.32074592074592	0.120674378202534	0.327331446550832	2	CDKN2A/ZFP36L2
GO:0032925	regulation of activin receptor signaling pathway	2/390	22/14246	3.32074592074592	0.120674378202534	0.327331446550832	2	ACVR2B/ACVR1
GO:0044058	regulation of digestive system process	2/390	22/14246	3.32074592074592	0.120674378202534	0.327331446550832	2	AQP1/STK39
GO:0050650	chondroitin sulfate proteoglycan biosynthetic process	2/390	22/14246	3.32074592074592	0.120674378202534	0.327331446550832	2	CSGALNACT2/PXYLP1
GO:0060055	angiogenesis involved in wound healing	2/390	22/14246	3.32074592074592	0.120674378202534	0.327331446550832	2	ITGB3/ALOX5
GO:0060135	maternal process involved in female pregnancy	2/390	22/14246	3.32074592074592	0.120674378202534	0.327331446550832	2	TPPP3/ADCY7
GO:0061384	heart trabecula morphogenesis	2/390	22/14246	3.32074592074592	0.120674378202534	0.327331446550832	2	ADGRG6/NOTCH1
GO:0070232	regulation of T cell apoptotic process	2/390	22/14246	3.32074592074592	0.120674378202534	0.327331446550832	2	BMP4/BBC3
GO:0086013	membrane repolarization during cardiac muscle cell action potential	2/390	22/14246	3.32074592074592	0.120674378202534	0.327331446550832	2	KCNN2/KCNE3
GO:0086064	cell communication by electrical coupling involved in cardiac conduction	2/390	22/14246	3.32074592074592	0.120674378202534	0.327331446550832	2	CACNA1C/CAMK2D
GO:0090200	positive regulation of release of cytochrome c from mitochondria	2/390	22/14246	3.32074592074592	0.120674378202534	0.327331446550832	2	PMAIP1/BBC3
GO:0140112	extracellular vesicle biogenesis	2/390	22/14246	3.32074592074592	0.120674378202534	0.327331446550832	2	ARRDC4/SDC1
GO:0150105	protein localization to cell-cell junction	2/390	22/14246	3.32074592074592	0.120674378202534	0.327331446550832	2	JAK1/TJP3
GO:0002791	regulation of peptide secretion	7/390	151/14246	1.69336050263203	0.121065459716239	0.328153431536307	7	NR0B2/IRS2/IL6R/TM7SF3/PIM3/PRKCA/ALOX5
GO:0007599	hemostasis	8/390	180/14246	1.62347578347578	0.121649227234803	0.329496126383801	8	CEACAM1/LYN/PLAT/ITGB3/ANXA5/IL6R/PDGFA/PRKCA
GO:0030183	B cell differentiation	5/390	96/14246	1.90251068376068	0.123147709454704	0.33258805299832	5	HDAC5/INPP5D/IL11/IRF2BP2/ZFP36L2
GO:0043367	CD4-positive, alpha-beta T cell differentiation	5/390	96/14246	1.90251068376068	0.123147709454704	0.33258805299832	5	JAK1/HMGB1/IL6R/BRD2/RSAD2
GO:0043583	ear development	5/390	96/14246	1.90251068376068	0.123147709454704	0.33258805299832	5	FGFR2/JAG1/SOX9/STRA6/BMP2
GO:0150115	cell-substrate junction organization	5/390	96/14246	1.90251068376068	0.123147709454704	0.33258805299832	5	SLK/RHOU/ITGA6/COL16A1/COL17A1
GO:0044770	cell cycle phase transition	18/390	488/14246	1.34735182849937	0.123405792994242	0.333043729536234	18	LYN/CCNG2/RAD9A/KLF4/CDKN1B/RASSF1/EPS8/XPC/ACVR1/CDKN2A/ATP2B4/PARP9/EGFR/PLK3/CDKN1A/RRM2B/ZFP36L2/PLK2
GO:1990845	adaptive thermogenesis	7/390	152/14246	1.68221997300945	0.124125188928808	0.334742821373132	7	ACVR2B/G0S2/NOTCH1/LGR4/ID1/CEBPB/SORL1
GO:0002011	morphogenesis of an epithelial sheet	3/390	45/14246	2.43521367521368	0.124835282942757	0.335686218995423	3	CEACAM1/NOTCH1/ITGB3
GO:0030225	macrophage differentiation	3/390	45/14246	2.43521367521368	0.124835282942757	0.335686218995423	3	TRIB1/BMP4/PRKCA
GO:0031638	zymogen activation	3/390	45/14246	2.43521367521368	0.124835282942757	0.335686218995423	3	PLAT/CTSH/PRSS3
GO:0031648	protein destabilization	3/390	45/14246	2.43521367521368	0.124835282942757	0.335686218995423	3	MYLIP/CTSH/CDKN2A
GO:0043086	negative regulation of catalytic activity	6/390	124/14246	1.76749379652605	0.125054890886903	0.336034303053704	6	CEACAM1/ERRFI1/LYN/NOTCH1/CDKN2A/PARP9
GO:0090087	regulation of peptide transport	7/390	153/14246	1.67122507122507	0.1272240962553	0.341477533953252	7	NR0B2/IRS2/IL6R/TM7SF3/PIM3/PRKCA/ALOX5
GO:0048872	homeostasis of number of cells	8/390	182/14246	1.60563539025077	0.127263830067364	0.341477533953252	8	HMGB2/LYN/PMAIP1/HMGB1/NOTCH1/SOX9/STAT1/ISG15
GO:0009306	protein secretion	11/390	272/14246	1.47724358974359	0.128100045652227	0.343474007299172	11	NR0B2/IRS2/ABCG1/PPARG/IL6R/TM7SF3/PIM3/RSAD2/PCSK5/PRKCA/ALOX5
GO:0050801	monoatomic ion homeostasis	15/390	396/14246	1.38364413364413	0.128455145184985	0.344037403836556	15	ACVR2B/ISCU/MT1M/CHP2/SLC4A4/FTL/MT2A/MT1G/ATP2B4/ATP2A3/CAMK2D/STK39/MT1E/BMP2/KCNE3
GO:0031099	regeneration	6/390	125/14246	1.75335384615385	0.128535274680033	0.344037403836556	6	MDK/NR0B2/CDKN1B/NOTCH1/CEBPB/CDKN1A
GO:0032755	positive regulation of interleukin-6 production	4/390	71/14246	2.05792704947635	0.129792346898234	0.344037403836556	4	IFIH1/HMGB1/IL6R/EREG
GO:0051591	response to cAMP	4/390	71/14246	2.05792704947635	0.129792346898234	0.344037403836556	4	AQP1/DUOX2/COL1A1/AREG
GO:0002726	positive regulation of T cell cytokine production	2/390	23/14246	3.17636566332218	0.129879427742966	0.344037403836556	2	SECTM1/RSAD2
GO:0002862	negative regulation of inflammatory response to antigenic stimulus	2/390	23/14246	3.17636566332218	0.129879427742966	0.344037403836556	2	LYN/PLK2
GO:0031579	membrane raft organization	2/390	23/14246	3.17636566332218	0.129879427742966	0.344037403836556	2	FLOT1/FA2H
GO:0035357	peroxisome proliferator activated receptor signaling pathway	2/390	23/14246	3.17636566332218	0.129879427742966	0.344037403836556	2	PPARG/BMP2
GO:0036119	response to platelet-derived growth factor	2/390	23/14246	3.17636566332218	0.129879427742966	0.344037403836556	2	ERRFI1/ITGB3
GO:0038096	Fc-gamma receptor signaling pathway involved in phagocytosis	2/390	23/14246	3.17636566332218	0.129879427742966	0.344037403836556	2	LYN/PAK1
GO:0060218	hematopoietic stem cell differentiation	2/390	23/14246	3.17636566332218	0.129879427742966	0.344037403836556	2	ACE/FOXC1
GO:0060396	growth hormone receptor signaling pathway	2/390	23/14246	3.17636566332218	0.129879427742966	0.344037403836556	2	JAK1/LYN
GO:1901679	nucleotide transmembrane transport	2/390	23/14246	3.17636566332218	0.129879427742966	0.344037403836556	2	LRRC8C/SLC25A36
GO:1901861	regulation of muscle tissue development	2/390	23/14246	3.17636566332218	0.129879427742966	0.344037403836556	2	FGF3/BMP4
GO:1902624	positive regulation of neutrophil migration	2/390	23/14246	3.17636566332218	0.129879427742966	0.344037403836556	2	MDK/DAPK2
GO:1904752	regulation of vascular associated smooth muscle cell migration	2/390	23/14246	3.17636566332218	0.129879427742966	0.344037403836556	2	PAK1/BMP4
GO:2000209	regulation of anoikis	2/390	23/14246	3.17636566332218	0.129879427742966	0.344037403836556	2	NOTCH1/SNAI2
GO:0050769	positive regulation of neurogenesis	7/390	154/14246	1.66037296037296	0.130361834330153	0.344724133233366	7	MDK/LYN/SEMA5A/NOTCH1/PAK1/BIN1/BMP2
GO:0015849	organic acid transport	11/390	273/14246	1.47183244106321	0.13041615987632	0.344724133233366	11	ABCC3/CEACAM1/LYN/ACE/IRS2/PSAP/LRRC8C/PPARG/KCNK1/SLC6A20/TNFRSF11A
GO:0046942	carboxylic acid transport	11/390	273/14246	1.47183244106321	0.13041615987632	0.344724133233366	11	ABCC3/CEACAM1/LYN/ACE/IRS2/PSAP/LRRC8C/PPARG/KCNK1/SLC6A20/TNFRSF11A
GO:0002763	positive regulation of myeloid leukocyte differentiation	3/390	46/14246	2.38227424749164	0.130991138219724	0.34477681648652	3	TRIB1/TNFRSF11A/PRKCA
GO:0031100	animal organ regeneration	3/390	46/14246	2.38227424749164	0.130991138219724	0.34477681648652	3	NR0B2/NOTCH1/CEBPB
GO:0042181	ketone biosynthetic process	3/390	46/14246	2.38227424749164	0.130991138219724	0.34477681648652	3	AKR1C3/ADM/BMP2
GO:0043114	regulation of vascular permeability	3/390	46/14246	2.38227424749164	0.130991138219724	0.34477681648652	3	CEACAM1/TJP3/ADM
GO:0048013	ephrin receptor signaling pathway	3/390	46/14246	2.38227424749164	0.130991138219724	0.34477681648652	3	LYN/EFNA2/PAK1
GO:0071715	icosanoid transport	3/390	46/14246	2.38227424749164	0.130991138219724	0.34477681648652	3	ABCC3/ACE/TNFRSF11A
GO:0008643	carbohydrate transport	5/390	98/14246	1.86368393511251	0.131145523197376	0.34493956595386	5	IRS2/AQP1/SLC2A12/INSR/FGF19
GO:0033157	regulation of intracellular protein transport	6/390	126/14246	1.73943833943834	0.132062087004927	0.346860745783907	6	CHP2/CDKN2A/BMP4/ANP32B/PLK3/SORL1
GO:0046328	regulation of JNK cascade	6/390	126/14246	1.73943833943834	0.132062087004927	0.346860745783907	6	TNFRSF19/HMGB1/TRIB1/TNFRSF11A/FGF19/ERBB3
GO:0002443	leukocyte mediated immunity	11/390	274/14246	1.46646078981845	0.13275512894625	0.348435468720192	11	INPP5D/CEACAM1/LYN/ACE/JAG1/CLU/HMGB1/CTSH/IL6R/SECTM1/RSAD2
GO:0030166	proteoglycan biosynthetic process	4/390	72/14246	2.02934472934473	0.134652272883522	0.352669726659794	4	GAL3ST4/CSGALNACT2/FOXL1/PXYLP1
GO:0032273	positive regulation of protein polymerization	4/390	72/14246	2.02934472934473	0.134652272883522	0.352669726659794	4	TPPP3/PAK1/BIN1/TPPP
GO:0140238	presynaptic endocytosis	4/390	72/14246	2.02934472934473	0.134652272883522	0.352669726659794	4	SYNJ2/BIN1/MX1/MX2
GO:0035150	regulation of tube size	5/390	99/14246	1.84485884485884	0.135230597601059	0.353191616859947	5	ITGA1/ACE/GCLC/KLF2/ADM
GO:0035296	regulation of tube diameter	5/390	99/14246	1.84485884485884	0.135230597601059	0.353191616859947	5	ITGA1/ACE/GCLC/KLF2/ADM
GO:0042552	myelination	5/390	99/14246	1.84485884485884	0.135230597601059	0.353191616859947	5	ADGRG6/CLU/TPPP/NDRG1/ERBB3
GO:0097746	blood vessel diameter maintenance	5/390	99/14246	1.84485884485884	0.135230597601059	0.353191616859947	5	ITGA1/ACE/GCLC/KLF2/ADM
GO:0031333	negative regulation of protein-containing complex assembly	6/390	127/14246	1.72574197456087	0.135634758706715	0.353999121638603	6	CLU/EPS8/RIOK3/HMGB1/SOX9/SORL1
GO:0006869	lipid transport	14/390	369/14246	1.38589396150372	0.137148654525461	0.356719670150962	14	ABCC3/CEACAM1/LYN/ACE/IRS2/PSAP/CLU/ABCG1/PPARG/PITPNM2/ITGB3/ESYT2/STRA6/TNFRSF11A
GO:0031663	lipopolysaccharide-mediated signaling pathway	3/390	47/14246	2.3315875613748	0.137251410516898	0.356719670150962	3	LYN/TRIB1/PRKCA
GO:0042130	negative regulation of T cell proliferation	3/390	47/14246	2.3315875613748	0.137251410516898	0.356719670150962	3	CDKN2A/BMP4/CEBPB
GO:0048644	muscle organ morphogenesis	3/390	47/14246	2.3315875613748	0.137251410516898	0.356719670150962	3	FGFR2/NOTCH1/BMP2
GO:0060415	muscle tissue morphogenesis	3/390	47/14246	2.3315875613748	0.137251410516898	0.356719670150962	3	FGFR2/NOTCH1/BMP2
GO:0060612	adipose tissue development	3/390	47/14246	2.3315875613748	0.137251410516898	0.356719670150962	3	ACVR2B/PPARG/SORL1
GO:0034612	response to tumor necrosis factor	8/390	186/14246	1.57110559691205	0.138889236753038	0.357156801569415	8	TNFRSF19/KLF2/STAT1/NPNT/TNFRSF11A/H2BC11/COL1A1/ZFP36L2
GO:0044092	negative regulation of molecular function	8/390	186/14246	1.57110559691205	0.138889236753038	0.357156801569415	8	CEACAM1/ERRFI1/LYN/IL11/NOTCH1/CDKN2A/PARP9/KCNE3
GO:0005979	regulation of glycogen biosynthetic process	2/390	24/14246	3.04401709401709	0.1392403629408	0.357156801569415	2	IRS2/INSR
GO:0010613	positive regulation of cardiac muscle hypertrophy	2/390	24/14246	3.04401709401709	0.1392403629408	0.357156801569415	2	CAMK2D/PRKCA
GO:0010664	negative regulation of striated muscle cell apoptotic process	2/390	24/14246	3.04401709401709	0.1392403629408	0.357156801569415	2	MDK/NOTCH1
GO:0010875	positive regulation of cholesterol efflux	2/390	24/14246	3.04401709401709	0.1392403629408	0.357156801569415	2	ABCG1/PPARG
GO:0010893	positive regulation of steroid biosynthetic process	2/390	24/14246	3.04401709401709	0.1392403629408	0.357156801569415	2	ABCG1/ADM
GO:0010962	regulation of glucan biosynthetic process	2/390	24/14246	3.04401709401709	0.1392403629408	0.357156801569415	2	IRS2/INSR
GO:0014742	positive regulation of muscle hypertrophy	2/390	24/14246	3.04401709401709	0.1392403629408	0.357156801569415	2	CAMK2D/PRKCA
GO:0019083	viral transcription	2/390	24/14246	3.04401709401709	0.1392403629408	0.357156801569415	2	TRIM8/TRIM14
GO:0031664	regulation of lipopolysaccharide-mediated signaling pathway	2/390	24/14246	3.04401709401709	0.1392403629408	0.357156801569415	2	TRIB1/PRKCA
GO:0048634	regulation of muscle organ development	2/390	24/14246	3.04401709401709	0.1392403629408	0.357156801569415	2	FGF3/BMP4
GO:0061436	establishment of skin barrier	2/390	24/14246	3.04401709401709	0.1392403629408	0.357156801569415	2	KLF4/FA2H
GO:0071378	cellular response to growth hormone stimulus	2/390	24/14246	3.04401709401709	0.1392403629408	0.357156801569415	2	JAK1/LYN
GO:0090314	positive regulation of protein targeting to membrane	2/390	24/14246	3.04401709401709	0.1392403629408	0.357156801569415	2	STOM/PAK1
GO:1900151	regulation of nuclear-transcribed mRNA catabolic process, deadenylation-dependent decay	2/390	24/14246	3.04401709401709	0.1392403629408	0.357156801569415	2	TOB1/ZFP36L2
GO:1902882	regulation of response to oxidative stress	2/390	24/14246	3.04401709401709	0.1392403629408	0.357156801569415	2	SESN1/ALOX5
GO:1904738	vascular associated smooth muscle cell migration	2/390	24/14246	3.04401709401709	0.1392403629408	0.357156801569415	2	PAK1/BMP4
GO:2000191	regulation of fatty acid transport	2/390	24/14246	3.04401709401709	0.1392403629408	0.357156801569415	2	IRS2/TNFRSF11A
GO:0071900	regulation of protein serine/threonine kinase activity	5/390	100/14246	1.82641025641026	0.139371821963601	0.357248129613715	5	LYN/CDKN1B/TRIB1/CDKN2A/FGF2
GO:0030902	hindbrain development	4/390	73/14246	2.00154548647699	0.139585395464499	0.357549669344459	4	MDK/SEZ6L2/PAK1/FOXC1
GO:0006575	modified amino acid metabolic process	7/390	157/14246	1.6286460885187	0.140004348362471	0.358376515348166	7	DUOXA2/GCLC/CHAC1/TYMS/DUOX2/DUOXA1/LPCAT4
GO:0050729	positive regulation of inflammatory response	6/390	129/14246	1.6989862850328	0.142915309836202	0.365352104408339	6	MDK/GBP5/IFI35/CAMK2N1/TNFRSF11A/CEBPB
GO:0007272	ensheathment of neurons	5/390	101/14246	1.80832698654481	0.143568192879183	0.365352104408339	5	ADGRG6/CLU/TPPP/NDRG1/ERBB3
GO:0008366	axon ensheathment	5/390	101/14246	1.80832698654481	0.143568192879183	0.365352104408339	5	ADGRG6/CLU/TPPP/NDRG1/ERBB3
GO:0034620	cellular response to unfolded protein	5/390	101/14246	1.80832698654481	0.143568192879183	0.365352104408339	5	CREBRF/ATF3/PPP1R15A/BBC3/TM7SF3
GO:0006220	pyrimidine nucleotide metabolic process	3/390	48/14246	2.28301282051282	0.143611707260053	0.365352104408339	3	TYMS/CMPK2/MBD4
GO:0033077	T cell differentiation in thymus	3/390	48/14246	2.28301282051282	0.143611707260053	0.365352104408339	3	CDKN2A/BMP4/ZFP36L2
GO:0051496	positive regulation of stress fiber assembly	3/390	48/14246	2.28301282051282	0.143611707260053	0.365352104408339	3	PAK1/FHOD1/FHOD3
GO:2000177	regulation of neural precursor cell proliferation	3/390	48/14246	2.28301282051282	0.143611707260053	0.365352104408339	3	MDK/LYN/NOTCH1
GO:2001244	positive regulation of intrinsic apoptotic signaling pathway	3/390	48/14246	2.28301282051282	0.143611707260053	0.365352104408339	3	PMAIP1/CLU/BBC3
GO:0030003	intracellular monoatomic cation homeostasis	13/390	341/14246	1.39257086999022	0.144326939111016	0.366671098886678	13	ACVR2B/ISCU/MT1M/CHP2/SLC4A4/FTL/MT2A/MT1G/ATP2B4/ATP2A3/CAMK2D/MT1E/BMP2
GO:0032970	regulation of actin filament-based process	13/390	341/14246	1.39257086999022	0.144326939111016	0.366671098886678	13	RHOF/EPS8/SEMA5A/PAK1/BIN1/ITGB3/FHOD1/PLEKHH2/CACNA1C/CAMK2D/DSC2/PDGFA/FHOD3
GO:0002287	alpha-beta T cell activation involved in immune response	4/390	74/14246	1.97449757449757	0.144589826580753	0.366838858860768	4	JAK1/HMGB1/IL6R/BRD2
GO:0060395	SMAD protein signal transduction	4/390	74/14246	1.97449757449757	0.144589826580753	0.366838858860768	4	PPARG/ACVR1/BMP4/BMP2
GO:0016485	protein processing	8/390	188/14246	1.5543917075832	0.144895835791167	0.367365156458286	8	ACE/CHAC1/PLAT/PIDD1/CTSH/BMP1/PRSS3/PCSK5
GO:0007584	response to nutrient	6/390	130/14246	1.68591715976331	0.146621958985258	0.371488811106767	6	CXCL10/AKR1C3/GCLC/PPARG/SNAI2/COL1A1
GO:0016049	cell growth	14/390	374/14246	1.36736596736597	0.147643143491255	0.373306885485472	14	BTG1/CEACAM1/SESN1/CDKN1B/IL17RB/SEMA5A/CDKN2AIP/SERTAD2/PAK1/SOX9/CDKN2A/EGFR/CAMK2D/CDKN1A
GO:0003091	renal water homeostasis	2/390	25/14246	2.92225641025641	0.148741809752059	0.373306885485472	2	AQP1/ADCY7
GO:0022602	ovulation cycle process	2/390	25/14246	2.92225641025641	0.148741809752059	0.373306885485472	2	NOTCH1/EREG
GO:0034368	protein-lipid complex remodeling	2/390	25/14246	2.92225641025641	0.148741809752059	0.373306885485472	2	ABCG1/PCSK5
GO:0034369	plasma lipoprotein particle remodeling	2/390	25/14246	2.92225641025641	0.148741809752059	0.373306885485472	2	ABCG1/PCSK5
GO:0034383	low-density lipoprotein particle clearance	2/390	25/14246	2.92225641025641	0.148741809752059	0.373306885485472	2	MYLIP/ITGB3
GO:0045684	positive regulation of epidermis development	2/390	25/14246	2.92225641025641	0.148741809752059	0.373306885485472	2	BMP4/FOXC1
GO:0048713	regulation of oligodendrocyte differentiation	2/390	25/14246	2.92225641025641	0.148741809752059	0.373306885485472	2	MDK/NOTCH1
GO:0070293	renal absorption	2/390	25/14246	2.92225641025641	0.148741809752059	0.373306885485472	2	AKR1C3/STK39
GO:0070841	inclusion body assembly	2/390	25/14246	2.92225641025641	0.148741809752059	0.373306885485472	2	CLU/SORL1
GO:0090022	regulation of neutrophil chemotaxis	2/390	25/14246	2.92225641025641	0.148741809752059	0.373306885485472	2	MDK/DAPK2
GO:0140896	cGAS/STING signaling pathway	2/390	25/14246	2.92225641025641	0.148741809752059	0.373306885485472	2	RNF39/SMPDL3A
GO:1900227	positive regulation of NLRP3 inflammasome complex assembly	2/390	25/14246	2.92225641025641	0.148741809752059	0.373306885485472	2	GBP5/ADCY7
GO:1900746	regulation of vascular endothelial growth factor signaling pathway	2/390	25/14246	2.92225641025641	0.148741809752059	0.373306885485472	2	SPRY2/ITGB3
GO:0001570	vasculogenesis	3/390	49/14246	2.23642072213501	0.150067636140646	0.37511876585928	3	CEACAM1/NOTCH1/ADM
GO:0007492	endoderm development	3/390	49/14246	2.23642072213501	0.150067636140646	0.37511876585928	3	COL6A1/DUSP4/DUSP5
GO:0010812	negative regulation of cell-substrate adhesion	3/390	49/14246	2.23642072213501	0.150067636140646	0.37511876585928	3	JAG1/NOTCH1/CDKN2A
GO:0019369	arachidonate metabolic process	3/390	49/14246	2.23642072213501	0.150067636140646	0.37511876585928	3	CYP2B6/CYP1B1/ALOX5
GO:0042446	hormone biosynthetic process	3/390	49/14246	2.23642072213501	0.150067636140646	0.37511876585928	3	ADM/DUOX2/BMP2
GO:0044331	cell-cell adhesion mediated by cadherin	3/390	49/14246	2.23642072213501	0.150067636140646	0.37511876585928	3	FLOT1/NOTCH1/EPCAM
GO:0042113	B cell activation	8/390	190/14246	1.53802968960864	0.151028628883152	0.377015204184532	8	HDAC5/INPP5D/LYN/IRS2/IL11/IRF2BP2/CDKN2A/ZFP36L2
GO:0042593	glucose homeostasis	8/390	190/14246	1.53802968960864	0.151028628883152	0.377015204184532	8	IRS2/GCLC/PPARG/OAS1/INSR/PIM3/COL1A1/ALOX5
GO:0010821	regulation of mitochondrion organization	5/390	103/14246	1.77321384117501	0.152122241274528	0.379237186107133	5	PMAIP1/CLU/PPARG/IFI6/BBC3
GO:0030148	sphingolipid biosynthetic process	5/390	103/14246	1.77321384117501	0.152122241274528	0.379237186107133	5	CERS6/B3GNT5/ST3GAL5/PPM1L/FA2H
GO:1901987	regulation of cell cycle phase transition	15/390	408/14246	1.34294871794872	0.152391624487149	0.379654802448932	15	LYN/RAD9A/KLF4/CDKN1B/RASSF1/XPC/ACVR1/CDKN2A/ATP2B4/PARP9/EGFR/PLK3/CDKN1A/RRM2B/ZFP36L2
GO:0021537	telencephalon development	7/390	161/14246	1.58818283166109	0.153381181008788	0.381864837421345	7	MDK/EFNA2/AQP1/SUN1/BMP4/ATP2B4/BMP2
GO:0090092	regulation of transmembrane receptor protein serine/threonine kinase signaling pathway	9/390	221/14246	1.48757396449704	0.153493186070407	0.381888587773303	9	ACVR2B/TSC22D1/SPRY2/PPARG/NOTCH1/ACVR1/BMP4/BMP2/SORL1
GO:0060322	head development	17/390	473/14246	1.31285303843443	0.154122970844015	0.382990432800559	17	FGFR2/NR4A2/MDK/EFNA2/SEZ6L2/SEMA5A/AQP1/PAK1/SUN1/SOX6/BMP4/ATP2B4/STRA6/DDIT4/PITX2/FOXC1/BMP2
GO:0046474	glycerophospholipid biosynthetic process	8/390	191/14246	1.52997717814472	0.154141574778867	0.382990432800559	8	INPP5D/SYNJ2/PITPNM2/ITPKA/ABHD5/PDGFA/ABHD3/LPCAT4
GO:0019080	viral gene expression	4/390	76/14246	1.9225371120108	0.154804916625657	0.38438236126837	4	IFIT1/PARP9/TRIM8/TRIM14
GO:0043549	regulation of kinase activity	9/390	222/14246	1.48087318087318	0.156394661233197	0.38653679907368	9	CEACAM1/ERRFI1/LYN/CDKN1B/TRIB1/CDKN2A/FGF2/EREG/CDKN1A
GO:0043467	regulation of generation of precursor metabolites and energy	5/390	104/14246	1.75616370808679	0.156477796281296	0.38653679907368	5	IRS2/ISCU/SLC4A4/OAS1/INSR
GO:1901796	regulation of signal transduction by p53 class mediator	5/390	104/14246	1.75616370808679	0.156477796281296	0.38653679907368	5	PMAIP1/PPP1R15A/CDKN2A/SNAI2/PLK3
GO:0003208	cardiac ventricle morphogenesis	3/390	50/14246	2.19169230769231	0.156614812745545	0.38653679907368	3	FGFR2/JAG1/NOTCH1
GO:0030834	regulation of actin filament depolymerization	3/390	50/14246	2.19169230769231	0.156614812745545	0.38653679907368	3	EPS8/SEMA5A/PLEKHH2
GO:0034405	response to fluid shear stress	3/390	50/14246	2.19169230769231	0.156614812745545	0.38653679907368	3	KLF4/KLF2/ADCY7
GO:0035050	embryonic heart tube development	3/390	50/14246	2.19169230769231	0.156614812745545	0.38653679907368	3	NOTCH1/ACVR1/PITX2
GO:2000243	positive regulation of reproductive process	3/390	50/14246	2.19169230769231	0.156614812745545	0.38653679907368	3	SOX9/LHFPL2/INSR
GO:0097529	myeloid leukocyte migration	7/390	162/14246	1.57837923393479	0.156815422398771	0.38653679907368	7	CXCL10/MDK/LYN/HMGB1/DAPK2/IL6R/TNFRSF11A
GO:0006694	steroid biosynthetic process	6/390	133/14246	1.64788895315211	0.157999661004459	0.38653679907368	6	AKR1C3/ABCG1/ADM/SNAI2/FGF19/BMP2
GO:0002920	regulation of humoral immune response	2/390	26/14246	2.80986193293886	0.158369115155758	0.38653679907368	2	CLU/GATA6
GO:0010880	regulation of release of sequestered calcium ion into cytosol by sarcoplasmic reticulum	2/390	26/14246	2.80986193293886	0.158369115155758	0.38653679907368	2	CACNA1C/CAMK2D
GO:0010882	regulation of cardiac muscle contraction by calcium ion signaling	2/390	26/14246	2.80986193293886	0.158369115155758	0.38653679907368	2	CACNA1C/CAMK2D
GO:0019433	triglyceride catabolic process	2/390	26/14246	2.80986193293886	0.158369115155758	0.38653679907368	2	ABHD5/SORL1
GO:0032369	negative regulation of lipid transport	2/390	26/14246	2.80986193293886	0.158369115155758	0.38653679907368	2	IRS2/ITGB3
GO:0032735	positive regulation of interleukin-12 production	2/390	26/14246	2.80986193293886	0.158369115155758	0.38653679907368	2	MDK/HMGB1
GO:0034067	protein localization to Golgi apparatus	2/390	26/14246	2.80986193293886	0.158369115155758	0.38653679907368	2	GBP5/SORL1
GO:0034367	protein-containing complex remodeling	2/390	26/14246	2.80986193293886	0.158369115155758	0.38653679907368	2	ABCG1/PCSK5
GO:0036010	protein localization to endosome	2/390	26/14246	2.80986193293886	0.158369115155758	0.38653679907368	2	MGAT3/SORL1
GO:0038094	Fc-gamma receptor signaling pathway	2/390	26/14246	2.80986193293886	0.158369115155758	0.38653679907368	2	LYN/PAK1
GO:0045920	negative regulation of exocytosis	2/390	26/14246	2.80986193293886	0.158369115155758	0.38653679907368	2	CEACAM1/STXBP6
GO:0048048	embryonic eye morphogenesis	2/390	26/14246	2.80986193293886	0.158369115155758	0.38653679907368	2	STRA6/ALDH1A3
GO:0060251	regulation of glial cell proliferation	2/390	26/14246	2.80986193293886	0.158369115155758	0.38653679907368	2	LYN/NOTCH1
GO:0061383	trabecula morphogenesis	2/390	26/14246	2.80986193293886	0.158369115155758	0.38653679907368	2	ADGRG6/NOTCH1
GO:0086011	membrane repolarization during action potential	2/390	26/14246	2.80986193293886	0.158369115155758	0.38653679907368	2	KCNN2/KCNE3
GO:0141087	positive regulation of inflammasome-mediated signaling pathway	2/390	26/14246	2.80986193293886	0.158369115155758	0.38653679907368	2	GBP5/ADCY7
GO:0030316	osteoclast differentiation	4/390	77/14246	1.8975690975691	0.160011662756634	0.38920290143401	4	EFNA2/TNFRSF11A/CEBPB/BMP2
GO:0030510	regulation of BMP signaling pathway	4/390	77/14246	1.8975690975691	0.160011662756634	0.38920290143401	4	PPARG/NOTCH1/BMP4/SORL1
GO:0097306	cellular response to alcohol	4/390	77/14246	1.8975690975691	0.160011662756634	0.38920290143401	4	AKR1C3/BTG2/ADCY7/PIM3
GO:0098869	cellular oxidant detoxification	4/390	77/14246	1.8975690975691	0.160011662756634	0.38920290143401	4	SESN1/SOD3/GPX2/DUOX2
GO:1904659	D-glucose transmembrane transport	4/390	77/14246	1.8975690975691	0.160011662756634	0.38920290143401	4	IRS2/SLC2A12/INSR/FGF19
GO:0051047	positive regulation of secretion	10/390	254/14246	1.43811831213406	0.160088019291209	0.38920290143401	10	NR0B2/IRS2/ABCG1/PPARG/AQP1/TNFRSF11A/TM7SF3/BMP2/SDC1/PRKCA
GO:0051924	regulation of calcium ion transport	7/390	163/14246	1.56869592575114	0.160284767358332	0.389427202049872	7	CXCL10/LYN/BIN1/ITGB3/CACNA1C/CAMK2D/SARAF
GO:0098739	import across plasma membrane	9/390	224/14246	1.4676510989011	0.162277435349504	0.394011727392575	9	IRS2/ISCU/LRRC8C/ATP2B4/SLC6A20/INSR/CACNA1C/STK39/FGF19
GO:0051338	regulation of transferase activity	10/390	255/14246	1.43247863247863	0.162854817408092	0.394827079653031	10	CEACAM1/ERRFI1/LYN/CDKN1B/ARRDC4/TRIB1/CDKN2A/FGF2/EREG/CDKN1A
GO:0009798	axis specification	3/390	51/14246	2.14871794871795	0.163248867653695	0.394827079653031	3	NOTCH1/PITX2/CDX2
GO:0034113	heterotypic cell-cell adhesion	3/390	51/14246	2.14871794871795	0.163248867653695	0.394827079653031	3	KLF4/ITGB3/DSC2
GO:0042303	molting cycle	3/390	51/14246	2.14871794871795	0.163248867653695	0.394827079653031	3	FGFR2/SOX9/PDGFA
GO:0042633	hair cycle	3/390	51/14246	2.14871794871795	0.163248867653695	0.394827079653031	3	FGFR2/SOX9/PDGFA
GO:0072539	T-helper 17 cell differentiation	3/390	51/14246	2.14871794871795	0.163248867653695	0.394827079653031	3	JAK1/IL6R/BRD2
GO:0051899	membrane depolarization	4/390	78/14246	1.8732412886259	0.165281897555567	0.39936751144235	4	CDKN2A/IFI6/CACNA1C/CAMK2D
GO:0019827	stem cell population maintenance	5/390	106/14246	1.72302854378326	0.165340507152011	0.39936751144235	5	KLF4/JAG1/NOTCH1/SOX9/ZFP36L2
GO:0002446	neutrophil mediated immunity	2/390	27/14246	2.70579297245964	0.168108319366568	0.402919425259934	2	ACE/IL6R
GO:0006622	protein targeting to lysosome	2/390	27/14246	2.70579297245964	0.168108319366568	0.402919425259934	2	CLU/SORL1
GO:0006884	cell volume homeostasis	2/390	27/14246	2.70579297245964	0.168108319366568	0.402919425259934	2	AQP1/STK39
GO:0021695	cerebellar cortex development	2/390	27/14246	2.70579297245964	0.168108319366568	0.402919425259934	2	MDK/SEZ6L2
GO:0030513	positive regulation of BMP signaling pathway	2/390	27/14246	2.70579297245964	0.168108319366568	0.402919425259934	2	NOTCH1/BMP4
GO:0033631	cell-cell adhesion mediated by integrin	2/390	27/14246	2.70579297245964	0.168108319366568	0.402919425259934	2	ITGB3/NPNT
GO:0039529	RIG-I signaling pathway	2/390	27/14246	2.70579297245964	0.168108319366568	0.402919425259934	2	OASL/DDX60
GO:0045070	positive regulation of viral genome replication	2/390	27/14246	2.70579297245964	0.168108319366568	0.402919425259934	2	NOTCH1/IFIT1
GO:0070873	regulation of glycogen metabolic process	2/390	27/14246	2.70579297245964	0.168108319366568	0.402919425259934	2	IRS2/INSR
GO:0071634	regulation of transforming growth factor beta production	2/390	27/14246	2.70579297245964	0.168108319366568	0.402919425259934	2	LUM/GATA6
GO:1902230	negative regulation of intrinsic apoptotic signaling pathway in response to DNA damage	2/390	27/14246	2.70579297245964	0.168108319366568	0.402919425259934	2	CLU/SNAI2
GO:2000107	negative regulation of leukocyte apoptotic process	2/390	27/14246	2.70579297245964	0.168108319366568	0.402919425259934	2	IRS2/BMP4
GO:0032368	regulation of lipid transport	5/390	107/14246	1.70692547328061	0.169845422094583	0.405227346327474	5	IRS2/ABCG1/PPARG/ITGB3/TNFRSF11A
GO:0032635	interleukin-6 production	5/390	107/14246	1.70692547328061	0.169845422094583	0.405227346327474	5	IFIH1/HMGB1/KLF2/IL6R/EREG
GO:0032675	regulation of interleukin-6 production	5/390	107/14246	1.70692547328061	0.169845422094583	0.405227346327474	5	IFIH1/HMGB1/KLF2/IL6R/EREG
GO:0055002	striated muscle cell development	5/390	107/14246	1.70692547328061	0.169845422094583	0.405227346327474	5	PAK1/COL6A1/BMP4/SDC1/FHOD3
GO:0010876	lipid localization	14/390	384/14246	1.33175747863248	0.169889846347055	0.405227346327474	14	ABCC3/CEACAM1/LYN/ACE/IRS2/PSAP/CLU/ABCG1/PPARG/PITPNM2/ITGB3/ESYT2/STRA6/TNFRSF11A
GO:0032722	positive regulation of chemokine production	3/390	52/14246	2.10739644970414	0.169965453026179	0.405227346327474	3	HMGB1/OAS1/IL6R
GO:0033619	membrane protein proteolysis	3/390	52/14246	2.10739644970414	0.169965453026179	0.405227346327474	3	MMP7/CTSH/TSPAN5
GO:0034198	cellular response to amino acid starvation	3/390	52/14246	2.10739644970414	0.169965453026179	0.405227346327474	3	SESN1/ATF3/CDKN1A
GO:0015833	peptide transport	8/390	196/14246	1.49094714809001	0.170158518111751	0.405227346327474	8	NR0B2/IRS2/ABCB9/IL6R/TM7SF3/PIM3/PRKCA/ALOX5
GO:0033500	carbohydrate homeostasis	8/390	196/14246	1.49094714809001	0.170158518111751	0.405227346327474	8	IRS2/GCLC/PPARG/OAS1/INSR/PIM3/COL1A1/ALOX5
GO:0002292	T cell differentiation involved in immune response	4/390	79/14246	1.84952937358001	0.1706136134674	0.405533761092475	4	JAK1/HMGB1/IL6R/BRD2
GO:0002709	regulation of T cell mediated immunity	4/390	79/14246	1.84952937358001	0.1706136134674	0.405533761092475	4	CEACAM1/HMGB1/SECTM1/RSAD2
GO:0036465	synaptic vesicle recycling	4/390	79/14246	1.84952937358001	0.1706136134674	0.405533761092475	4	SYNJ2/BIN1/MX1/MX2
GO:0007420	brain development	16/390	450/14246	1.29878062678063	0.173263066700349	0.411568801524665	16	FGFR2/NR4A2/MDK/EFNA2/SEZ6L2/SEMA5A/AQP1/PAK1/SUN1/SOX6/BMP4/ATP2B4/DDIT4/PITX2/FOXC1/BMP2
GO:0006937	regulation of muscle contraction	6/390	137/14246	1.59977540707468	0.173745813552038	0.412190100005376	6	BIN1/NPNT/CACNA1C/CAMK2D/CNN1/DSC2
GO:0071478	cellular response to radiation	6/390	137/14246	1.59977540707468	0.173745813552038	0.412190100005376	6	H2AC25/RAD9A/AQP1/XPC/MMP1/CDKN1A
GO:0002262	myeloid cell homeostasis	5/390	108/14246	1.69112060778727	0.174397854163188	0.412674256063271	5	HMGB2/LYN/HMGB1/STAT1/ISG15
GO:0042177	negative regulation of protein catabolic process	5/390	108/14246	1.69112060778727	0.174397854163188	0.412674256063271	5	MGAT3/CDKN2A/LAMP3/EGFR/PCSK5
GO:0051592	response to calcium ion	5/390	108/14246	1.69112060778727	0.174397854163188	0.412674256063271	5	AKR1C3/TXNIP/CHP2/ITPKA/CAMK2D
GO:0098727	maintenance of cell number	5/390	108/14246	1.69112060778727	0.174397854163188	0.412674256063271	5	KLF4/JAG1/NOTCH1/SOX9/ZFP36L2
GO:0009743	response to carbohydrate	7/390	167/14246	1.53112237064333	0.174503522284871	0.412674256063271	7	TXNIP/LYN/NR0B2/IRS2/GCLC/PIM3/COL1A1
GO:0006942	regulation of striated muscle contraction	4/390	80/14246	1.82641025641026	0.176004787342099	0.415433719077899	4	BIN1/CACNA1C/CAMK2D/DSC2
GO:0046889	positive regulation of lipid biosynthetic process	4/390	80/14246	1.82641025641026	0.176004787342099	0.415433719077899	4	RDH10/ABCG1/PITPNM2/ADM
GO:1901222	regulation of non-canonical NF-kappaB signal transduction	4/390	80/14246	1.82641025641026	0.176004787342099	0.415433719077899	4	HMGB1/NR3C2/IFI35/TNFRSF11A
GO:0010827	regulation of D-glucose transmembrane transport	3/390	53/14246	2.06763425253991	0.17676024871502	0.415922216042986	3	IRS2/INSR/FGF19
GO:0043405	regulation of MAP kinase activity	3/390	53/14246	2.06763425253991	0.17676024871502	0.415922216042986	3	LYN/TRIB1/FGF2
GO:0045744	negative regulation of G protein-coupled receptor signaling pathway	3/390	53/14246	2.06763425253991	0.17676024871502	0.415922216042986	3	ADM/ATP2B4/RGS20
GO:0055013	cardiac muscle cell development	3/390	53/14246	2.06763425253991	0.17676024871502	0.415922216042986	3	PAK1/BMP4/FHOD3
GO:0002449	lymphocyte mediated immunity	8/390	198/14246	1.47588707588708	0.176769731744591	0.415922216042986	8	INPP5D/CEACAM1/JAG1/CLU/HMGB1/CTSH/SECTM1/RSAD2
GO:0060341	regulation of cellular localization	16/390	452/14246	1.29303380984797	0.177595845707375	0.416063502425453	16	STOM/ISCU/CHP2/TMEM59/PAK1/CDKN2A/ITGB3/BMP4/ATP2B4/EGFR/ANP32B/CAMK2D/PIM3/PLK3/MX2/SORL1
GO:0009749	response to glucose	6/390	138/14246	1.58818283166109	0.177780411531895	0.416063502425453	6	TXNIP/NR0B2/IRS2/GCLC/PIM3/COL1A1
GO:0002230	positive regulation of defense response to virus by host	2/390	28/14246	2.60915750915751	0.177946129022316	0.416063502425453	2	STAT1/PARP9
GO:0010575	positive regulation of vascular endothelial growth factor production	2/390	28/14246	2.60915750915751	0.177946129022316	0.416063502425453	2	SULF2/CYP1B1
GO:0010644	cell communication by electrical coupling	2/390	28/14246	2.60915750915751	0.177946129022316	0.416063502425453	2	CACNA1C/CAMK2D
GO:0032801	receptor catabolic process	2/390	28/14246	2.60915750915751	0.177946129022316	0.416063502425453	2	MYLIP/PCSK5
GO:0051385	response to mineralocorticoid	2/390	28/14246	2.60915750915751	0.177946129022316	0.416063502425453	2	STK39/PRKCA
GO:0071404	cellular response to low-density lipoprotein particle stimulus	2/390	28/14246	2.60915750915751	0.177946129022316	0.416063502425453	2	TXNIP/PPARG
GO:0090313	regulation of protein targeting to membrane	2/390	28/14246	2.60915750915751	0.177946129022316	0.416063502425453	2	STOM/PAK1
GO:1903533	regulation of protein targeting	2/390	28/14246	2.60915750915751	0.177946129022316	0.416063502425453	2	STOM/PAK1
GO:0045619	regulation of lymphocyte differentiation	7/390	168/14246	1.52200854700855	0.178141047679964	0.416258109531803	7	INPP5D/MDK/HMGB1/CDKN2A/BMP4/BRD2/ZFP36L2
GO:1901264	carbohydrate derivative transport	4/390	81/14246	1.80386198163976	0.181453383009673	0.423732304810182	4	ABCC3/PSAP/LRRC8C/ABCG1
GO:0002200	somatic diversification of immune receptors	3/390	54/14246	2.02934472934473	0.183628967914967	0.427318617451772	3	HMGB2/SAMHD1/HMGB1
GO:0015909	long-chain fatty acid transport	3/390	54/14246	2.02934472934473	0.183628967914967	0.427318617451772	3	ACE/IRS2/PPARG
GO:0039532	negative regulation of cytoplasmic pattern recognition receptor signaling pathway	3/390	54/14246	2.02934472934473	0.183628967914967	0.427318617451772	3	RIOK3/RNF39/SMPDL3A
GO:0046854	phosphatidylinositol phosphate biosynthetic process	3/390	54/14246	2.02934472934473	0.183628967914967	0.427318617451772	3	SYNJ2/PITPNM2/ITPKA
GO:0072678	T cell migration	3/390	54/14246	2.02934472934473	0.183628967914967	0.427318617451772	3	CXCL10/ITGB3/STK39
GO:0030217	T cell differentiation	9/390	231/14246	1.42317682317682	0.183677066047153	0.427318617451772	9	JAK1/MDK/HMGB1/CDKN2A/BMP4/IL6R/BRD2/RSAD2/ZFP36L2
GO:0120161	regulation of cold-induced thermogenesis	6/390	140/14246	1.56549450549451	0.185962037066946	0.431417797244083	6	ACVR2B/G0S2/NOTCH1/LGR4/ID1/CEBPB
GO:0001953	negative regulation of cell-matrix adhesion	2/390	29/14246	2.51918656056587	0.187869891313965	0.431417797244083	2	JAG1/CDKN2A
GO:0006221	pyrimidine nucleotide biosynthetic process	2/390	29/14246	2.51918656056587	0.187869891313965	0.431417797244083	2	TYMS/CMPK2
GO:0009264	deoxyribonucleotide catabolic process	2/390	29/14246	2.51918656056587	0.187869891313965	0.431417797244083	2	SAMHD1/MBD4
GO:0010469	regulation of signaling receptor activity	2/390	29/14246	2.51918656056587	0.187869891313965	0.431417797244083	2	ERRFI1/IL11
GO:0010574	regulation of vascular endothelial growth factor production	2/390	29/14246	2.51918656056587	0.187869891313965	0.431417797244083	2	SULF2/CYP1B1
GO:0010830	regulation of myotube differentiation	2/390	29/14246	2.51918656056587	0.187869891313965	0.431417797244083	2	HDAC5/NOTCH1
GO:0015721	bile acid and bile salt transport	2/390	29/14246	2.51918656056587	0.187869891313965	0.431417797244083	2	ABCC3/CEACAM1
GO:0016486	peptide hormone processing	2/390	29/14246	2.51918656056587	0.187869891313965	0.431417797244083	2	ACE/PCSK5
GO:0031018	endocrine pancreas development	2/390	29/14246	2.51918656056587	0.187869891313965	0.431417797244083	2	BMP4/IL6R
GO:0033280	response to vitamin D	2/390	29/14246	2.51918656056587	0.187869891313965	0.431417797244083	2	CXCL10/SNAI2
GO:0046320	regulation of fatty acid oxidation	2/390	29/14246	2.51918656056587	0.187869891313965	0.431417797244083	2	IRS2/SOX9
GO:0046386	deoxyribose phosphate catabolic process	2/390	29/14246	2.51918656056587	0.187869891313965	0.431417797244083	2	SAMHD1/MBD4
GO:0046825	regulation of protein export from nucleus	2/390	29/14246	2.51918656056587	0.187869891313965	0.431417797244083	2	CDKN2A/ANP32B
GO:0055094	response to lipoprotein particle	2/390	29/14246	2.51918656056587	0.187869891313965	0.431417797244083	2	TXNIP/PPARG
GO:0070231	T cell apoptotic process	2/390	29/14246	2.51918656056587	0.187869891313965	0.431417797244083	2	BMP4/BBC3
GO:0071901	negative regulation of protein serine/threonine kinase activity	2/390	29/14246	2.51918656056587	0.187869891313965	0.431417797244083	2	LYN/CDKN2A
GO:1900017	positive regulation of cytokine production involved in inflammatory response	2/390	29/14246	2.51918656056587	0.187869891313965	0.431417797244083	2	IL17RB/GBP5
GO:1902235	regulation of endoplasmic reticulum stress-induced intrinsic apoptotic signaling pathway	2/390	29/14246	2.51918656056587	0.187869891313965	0.431417797244083	2	PMAIP1/BBC3
GO:1903580	positive regulation of ATP metabolic process	2/390	29/14246	2.51918656056587	0.187869891313965	0.431417797244083	2	SLC4A4/INSR
GO:1903725	regulation of phospholipid metabolic process	2/390	29/14246	2.51918656056587	0.187869891313965	0.431417797244083	2	PITPNM2/PDGFA
GO:0046632	alpha-beta T cell differentiation	5/390	111/14246	1.64541464541465	0.188328567333648	0.432204784761395	5	JAK1/HMGB1/IL6R/BRD2/RSAD2
GO:0010508	positive regulation of autophagy	6/390	141/14246	1.5543917075832	0.190107520387666	0.43546570177549	6	SESN1/HMGB1/TMEM59/TRIM8/PLK3/PLK2
GO:0106106	cold-induced thermogenesis	6/390	141/14246	1.5543917075832	0.190107520387666	0.43546570177549	6	ACVR2B/G0S2/NOTCH1/LGR4/ID1/CEBPB
GO:2001242	regulation of intrinsic apoptotic signaling pathway	6/390	141/14246	1.5543917075832	0.190107520387666	0.43546570177549	6	PMAIP1/CLU/DAPK2/BBC3/FGF2/SNAI2
GO:0030042	actin filament depolymerization	3/390	55/14246	1.99244755244755	0.190567362381493	0.43546570177549	3	EPS8/SEMA5A/PLEKHH2
GO:0042100	B cell proliferation	3/390	55/14246	1.99244755244755	0.190567362381493	0.43546570177549	3	LYN/IRS2/CDKN2A
GO:0051881	regulation of mitochondrial membrane potential	3/390	55/14246	1.99244755244755	0.190567362381493	0.43546570177549	3	PMAIP1/CDKN2A/IFI6
GO:1990928	response to amino acid starvation	3/390	55/14246	1.99244755244755	0.190567362381493	0.43546570177549	3	SESN1/ATF3/CDKN1A
GO:0008645	hexose transmembrane transport	4/390	83/14246	1.76039542786531	0.192514644810262	0.439107760837116	4	IRS2/SLC2A12/INSR/FGF19
GO:0009247	glycolipid biosynthetic process	4/390	83/14246	1.76039542786531	0.192514644810262	0.439107760837116	4	B3GNT5/GAL3ST4/ST3GAL5/FA2H
GO:0090316	positive regulation of intracellular protein transport	4/390	83/14246	1.76039542786531	0.192514644810262	0.439107760837116	4	CHP2/ANP32B/PLK3/SORL1
GO:0030072	peptide hormone secretion	7/390	172/14246	1.4866129994037	0.193006722792507	0.439811777604656	7	NR0B2/IRS2/IL6R/TM7SF3/PIM3/PRKCA/ALOX5
GO:0046887	positive regulation of hormone secretion	5/390	112/14246	1.63072344322344	0.193059315310227	0.439811777604656	5	NR0B2/IRS2/PPARG/TM7SF3/PRKCA
GO:0070661	leukocyte proliferation	8/390	203/14246	1.43953517746621	0.193782313007828	0.441189175675122	8	LYN/ACE/IRS2/CLU/HMGB1/CDKN2A/BMP4/CEBPB
GO:0002028	regulation of sodium ion transport	3/390	56/14246	1.95686813186813	0.197571227237209	0.444784336406994	3	ATP2B4/CAMK2D/STK39
GO:0071230	cellular response to amino acid stimulus	3/390	56/14246	1.95686813186813	0.197571227237209	0.444784336406994	3	GCLC/SESN1/EGFR
GO:2000401	regulation of lymphocyte migration	3/390	56/14246	1.95686813186813	0.197571227237209	0.444784336406994	3	CXCL10/ITGB3/STK39
GO:0035967	cellular response to topologically incorrect protein	5/390	113/14246	1.61629226230996	0.197831641327448	0.444784336406994	5	CREBRF/ATF3/PPP1R15A/BBC3/TM7SF3
GO:0000079	regulation of cyclin-dependent protein serine/threonine kinase activity	2/390	30/14246	2.43521367521368	0.197867569026776	0.444784336406994	2	CDKN1B/CDKN2A
GO:0001990	regulation of systemic arterial blood pressure by hormone	2/390	30/14246	2.43521367521368	0.197867569026776	0.444784336406994	2	ACE/PCSK5
GO:0002431	Fc receptor mediated stimulatory signaling pathway	2/390	30/14246	2.43521367521368	0.197867569026776	0.444784336406994	2	LYN/PAK1
GO:0002837	regulation of immune response to tumor cell	2/390	30/14246	2.43521367521368	0.197867569026776	0.444784336406994	2	CEACAM1/HMGB1
GO:0002861	regulation of inflammatory response to antigenic stimulus	2/390	30/14246	2.43521367521368	0.197867569026776	0.444784336406994	2	LYN/PLK2
GO:0032733	positive regulation of interleukin-10 production	2/390	30/14246	2.43521367521368	0.197867569026776	0.444784336406994	2	HMGB1/ISG15
GO:0043647	inositol phosphate metabolic process	2/390	30/14246	2.43521367521368	0.197867569026776	0.444784336406994	2	NUDT4/ITPKA
GO:0045616	regulation of keratinocyte differentiation	2/390	30/14246	2.43521367521368	0.197867569026776	0.444784336406994	2	ERRFI1/FOXC1
GO:0045981	positive regulation of nucleotide metabolic process	2/390	30/14246	2.43521367521368	0.197867569026776	0.444784336406994	2	SLC4A4/INSR
GO:0050654	chondroitin sulfate proteoglycan metabolic process	2/390	30/14246	2.43521367521368	0.197867569026776	0.444784336406994	2	CSGALNACT2/PXYLP1
GO:0050891	multicellular organismal-level water homeostasis	2/390	30/14246	2.43521367521368	0.197867569026776	0.444784336406994	2	AQP1/ADCY7
GO:0071354	cellular response to interleukin-6	2/390	30/14246	2.43521367521368	0.197867569026776	0.444784336406994	2	JAK1/IL6R
GO:0071548	response to dexamethasone	2/390	30/14246	2.43521367521368	0.197867569026776	0.444784336406994	2	ERRFI1/AQP1
GO:0085029	extracellular matrix assembly	2/390	30/14246	2.43521367521368	0.197867569026776	0.444784336406994	2	PPARG/NOTCH1
GO:1900544	positive regulation of purine nucleotide metabolic process	2/390	30/14246	2.43521367521368	0.197867569026776	0.444784336406994	2	SLC4A4/INSR
GO:1902622	regulation of neutrophil migration	2/390	30/14246	2.43521367521368	0.197867569026776	0.444784336406994	2	MDK/DAPK2
GO:1904385	cellular response to angiotensin	2/390	30/14246	2.43521367521368	0.197867569026776	0.444784336406994	2	ACE/PRKCA
GO:0042093	T-helper cell differentiation	4/390	84/14246	1.73943833943834	0.198123195511764	0.444822379320689	4	JAK1/HMGB1/IL6R/BRD2
GO:0043200	response to amino acid	4/390	84/14246	1.73943833943834	0.198123195511764	0.444822379320689	4	LYN/GCLC/SESN1/EGFR
GO:0048562	embryonic organ morphogenesis	6/390	144/14246	1.52200854700855	0.202753171494813	0.45494344982611	6	FGFR2/NOTCH1/SOX9/ACVR1/STRA6/ALDH1A3
GO:0015749	monosaccharide transmembrane transport	4/390	85/14246	1.71897435897436	0.203780941710482	0.456974470370017	4	IRS2/SLC2A12/INSR/FGF19
GO:0002790	peptide secretion	7/390	175/14246	1.46112820512821	0.204471868654579	0.457516426443263	7	NR0B2/IRS2/IL6R/TM7SF3/PIM3/PRKCA/ALOX5
GO:0010632	regulation of epithelial cell migration	3/390	57/14246	1.9225371120108	0.204636405387958	0.457516426443263	3	PTPRR/CTSH/SOX9
GO:0030193	regulation of blood coagulation	3/390	57/14246	1.9225371120108	0.204636405387958	0.457516426443263	3	CEACAM1/PLAT/PDGFA
GO:0032233	positive regulation of actin filament bundle assembly	3/390	57/14246	1.9225371120108	0.204636405387958	0.457516426443263	3	PAK1/FHOD1/FHOD3
GO:0051289	protein homotetramerization	3/390	57/14246	1.9225371120108	0.204636405387958	0.457516426443263	3	SAMHD1/GBP5/ALDH1A3
GO:0009746	response to hexose	6/390	145/14246	1.51151193633952	0.207035434340591	0.458819774573836	6	TXNIP/NR0B2/IRS2/GCLC/PIM3/COL1A1
GO:0006661	phosphatidylinositol biosynthetic process	5/390	115/14246	1.58818283166109	0.207496132735286	0.458819774573836	5	INPP5D/SYNJ2/PITPNM2/ITPKA/PDGFA
GO:0006997	nucleus organization	5/390	115/14246	1.58818283166109	0.207496132735286	0.458819774573836	5	TMEM43/BIN1/SUN1/CDKN2A/PRKCA
GO:0034599	cellular response to oxidative stress	8/390	207/14246	1.41171807258764	0.207863841237787	0.458819774573836	8	MGAT3/KLF4/AQP1/KLF2/SOD3/GPX2/CYP1B1/ALOX5
GO:0002834	regulation of response to tumor cell	2/390	31/14246	2.35665839536807	0.207927716462358	0.458819774573836	2	CEACAM1/HMGB1
GO:0006298	mismatch repair	2/390	31/14246	2.35665839536807	0.207927716462358	0.458819774573836	2	HMGB1/XPC
GO:0007405	neuroblast proliferation	2/390	31/14246	2.35665839536807	0.207927716462358	0.458819774573836	2	FGFR2/NOTCH1
GO:0010559	regulation of glycoprotein biosynthetic process	2/390	31/14246	2.35665839536807	0.207927716462358	0.458819774573836	2	RAMP1/PXYLP1
GO:0032692	negative regulation of interleukin-1 production	2/390	31/14246	2.35665839536807	0.207927716462358	0.458819774573836	2	CEACAM1/ERRFI1
GO:0032885	regulation of polysaccharide biosynthetic process	2/390	31/14246	2.35665839536807	0.207927716462358	0.458819774573836	2	IRS2/INSR
GO:0035633	maintenance of blood-brain barrier	2/390	31/14246	2.35665839536807	0.207927716462358	0.458819774573836	2	TJP3/CLDN3
GO:0043277	apoptotic cell clearance	2/390	31/14246	2.35665839536807	0.207927716462358	0.458819774573836	2	HMGB1/ITGB3
GO:0045745	positive regulation of G protein-coupled receptor signaling pathway	2/390	31/14246	2.35665839536807	0.207927716462358	0.458819774573836	2	ITGB3/PRKCA
GO:0045773	positive regulation of axon extension	2/390	31/14246	2.35665839536807	0.207927716462358	0.458819774573836	2	SEMA5A/PAK1
GO:0045923	positive regulation of fatty acid metabolic process	2/390	31/14246	2.35665839536807	0.207927716462358	0.458819774573836	2	IRS2/PPARG
GO:0045940	positive regulation of steroid metabolic process	2/390	31/14246	2.35665839536807	0.207927716462358	0.458819774573836	2	ABCG1/ADM
GO:0050922	negative regulation of chemotaxis	2/390	31/14246	2.35665839536807	0.207927716462358	0.458819774573836	2	SEMA5A/NOTCH1
GO:0070884	regulation of calcineurin-NFAT signaling cascade	2/390	31/14246	2.35665839536807	0.207927716462358	0.458819774573836	2	CHP2/ATP2B4
GO:0099622	cardiac muscle cell membrane repolarization	2/390	31/14246	2.35665839536807	0.207927716462358	0.458819774573836	2	KCNN2/KCNE3
GO:0150117	positive regulation of cell-substrate junction organization	2/390	31/14246	2.35665839536807	0.207927716462358	0.458819774573836	2	RHOU/COL16A1
GO:1902041	regulation of extrinsic apoptotic signaling pathway via death domain receptors	2/390	31/14246	2.35665839536807	0.207927716462358	0.458819774573836	2	PMAIP1/ATF3
GO:1902229	regulation of intrinsic apoptotic signaling pathway in response to DNA damage	2/390	31/14246	2.35665839536807	0.207927716462358	0.458819774573836	2	CLU/SNAI2
GO:0019722	calcium-mediated signaling	7/390	176/14246	1.45282634032634	0.208350713273561	0.459481129213349	7	NUDT4/CHP2/ADGRB2/NFATC1/ATP2B4/CACNA1C/CAMK2D
GO:0090277	positive regulation of peptide hormone secretion	4/390	86/14246	1.6989862850328	0.209485817847816	0.461636174529375	4	NR0B2/IRS2/TM7SF3/PRKCA
GO:1903532	positive regulation of secretion by cell	9/390	239/14246	1.37553910524622	0.209575639201423	0.461636174529375	9	NR0B2/IRS2/ABCG1/PPARG/TNFRSF11A/TM7SF3/BMP2/SDC1/PRKCA
GO:0046394	carboxylic acid biosynthetic process	10/390	271/14246	1.34790424827325	0.210140773243943	0.46260759709402	10	CEACAM1/AKR1C3/RDH10/ATP2B4/DHRS9/FGF19/FA2H/ABHD3/ALDH1A3/ALOX5
GO:0098704	carbohydrate import across plasma membrane	3/390	58/14246	1.8893899204244	0.211758791568916	0.464796829315282	3	IRS2/INSR/FGF19
GO:0098708	D-glucose import across plasma membrane	3/390	58/14246	1.8893899204244	0.211758791568916	0.464796829315282	3	IRS2/INSR/FGF19
GO:0140271	hexose import across plasma membrane	3/390	58/14246	1.8893899204244	0.211758791568916	0.464796829315282	3	IRS2/INSR/FGF19
GO:1900046	regulation of hemostasis	3/390	58/14246	1.8893899204244	0.211758791568916	0.464796829315282	3	CEACAM1/PLAT/PDGFA
GO:1903053	regulation of extracellular matrix organization	3/390	58/14246	1.8893899204244	0.211758791568916	0.464796829315282	3	PPARG/NOTCH1/BMP2
GO:0010948	negative regulation of cell cycle process	10/390	272/14246	1.34294871794872	0.213272098724543	0.467842914624116	10	LYN/RAD9A/KLF4/GMNN/ACVR1/BMP4/PARP9/PLK3/CDKN1A/ZFP36L2
GO:0002793	positive regulation of peptide secretion	4/390	87/14246	1.67945770704391	0.215235759050547	0.471318257333365	4	NR0B2/IRS2/TM7SF3/PRKCA
GO:0007044	cell-substrate junction assembly	4/390	87/14246	1.67945770704391	0.215235759050547	0.471318257333365	4	SLK/ITGA6/COL16A1/COL17A1
GO:0048839	inner ear development	4/390	87/14246	1.67945770704391	0.215235759050547	0.471318257333365	4	FGFR2/JAG1/SOX9/BMP2
GO:1902905	positive regulation of supramolecular fiber organization	6/390	147/14246	1.49094714809001	0.21569560407789	0.472047866352493	6	CLU/SEMA5A/PAK1/BIN1/FHOD1/FHOD3
GO:0071383	cellular response to steroid hormone stimulus	7/390	178/14246	1.436502448862	0.216190569523192	0.472853434632004	7	ERRFI1/AKR1C3/UGT1A10/NR3C2/AQP1/PAK1/ZFP36L2
GO:0016053	organic acid biosynthetic process	10/390	273/14246	1.33802949187565	0.216422514650331	0.47308311560222	10	CEACAM1/AKR1C3/RDH10/ATP2B4/DHRS9/FGF19/FA2H/ABHD3/ALDH1A3/ALOX5
GO:0015698	inorganic anion transport	5/390	117/14246	1.56103440718825	0.217312171971035	0.473562385374763	5	CLDN3/ANO1/KCNK1/CEBPB/SLC20A1
GO:0002369	T cell cytokine production	2/390	32/14246	2.28301282051282	0.21803945621226	0.473562385374763	2	SECTM1/RSAD2
GO:0002724	regulation of T cell cytokine production	2/390	32/14246	2.28301282051282	0.21803945621226	0.473562385374763	2	SECTM1/RSAD2
GO:0006654	phosphatidic acid biosynthetic process	2/390	32/14246	2.28301282051282	0.21803945621226	0.473562385374763	2	ABHD5/LPCAT4
GO:0014808	release of sequestered calcium ion into cytosol by sarcoplasmic reticulum	2/390	32/14246	2.28301282051282	0.21803945621226	0.473562385374763	2	CACNA1C/CAMK2D
GO:0032309	icosanoid secretion	2/390	32/14246	2.28301282051282	0.21803945621226	0.473562385374763	2	ACE/TNFRSF11A
GO:0032373	positive regulation of sterol transport	2/390	32/14246	2.28301282051282	0.21803945621226	0.473562385374763	2	ABCG1/PPARG
GO:0032376	positive regulation of cholesterol transport	2/390	32/14246	2.28301282051282	0.21803945621226	0.473562385374763	2	ABCG1/PPARG
GO:0071604	transforming growth factor beta production	2/390	32/14246	2.28301282051282	0.21803945621226	0.473562385374763	2	LUM/GATA6
GO:0090207	regulation of triglyceride metabolic process	2/390	32/14246	2.28301282051282	0.21803945621226	0.473562385374763	2	ABHD5/SORL1
GO:0106056	regulation of calcineurin-mediated signaling	2/390	32/14246	2.28301282051282	0.21803945621226	0.473562385374763	2	CHP2/ATP2B4
GO:0045058	T cell selection	3/390	59/14246	1.85736636245111	0.218934336040145	0.475229045091218	3	JAK1/IL6R/BRD2
GO:0060560	developmental growth involved in morphogenesis	6/390	148/14246	1.48087318087318	0.220071843883693	0.47731266924357	6	FGFR2/SEMA5A/NOTCH1/PAK1/SOX9/BMP4
GO:0032943	mononuclear cell proliferation	7/390	179/14246	1.4284772955164	0.220150383265279	0.47731266924357	7	LYN/ACE/IRS2/HMGB1/CDKN2A/BMP4/CEBPB
GO:0008637	apoptotic mitochondrial changes	4/390	88/14246	1.66037296037296	0.22102870312794	0.478660067726806	4	PMAIP1/CLU/IFI6/BBC3
GO:0061351	neural precursor cell proliferation	4/390	88/14246	1.66037296037296	0.22102870312794	0.478660067726806	4	FGFR2/MDK/LYN/NOTCH1
GO:0034614	cellular response to reactive oxygen species	5/390	118/14246	1.54780530204259	0.222273908255273	0.481077152187807	5	KLF4/AQP1/KLF2/SOD3/CYP1B1
GO:0050767	regulation of neurogenesis	9/390	243/14246	1.35289648622982	0.223052150949437	0.482481350312567	9	HMGB2/MDK/LYN/SEMA5A/NOTCH1/PAK1/BIN1/BMP2/SORL1
GO:0006665	sphingolipid metabolic process	6/390	149/14246	1.47093443469282	0.224477731639991	0.485002032360722	6	CERS6/B3GNT5/PSAP/ST3GAL5/PPM1L/FA2H
GO:0030258	lipid modification	6/390	149/14246	1.47093443469282	0.224477731639991	0.485002032360722	6	INPP5D/IRS2/SYNJ2/SOX9/CYP3A5/ALOX5
GO:1900076	regulation of cellular response to insulin stimulus	3/390	60/14246	1.82641025641026	0.226159047950202	0.487936480966643	3	PPARG/PAK1/SORL1
GO:0050865	regulation of cell activation	16/390	473/14246	1.23562638911476	0.226242492509701	0.487936480966643	16	INPP5D/CEACAM1/MDK/LYN/IRS2/GCLC/HMGB1/PAG1/CDKN2A/BMP4/IL6R/BRD2/CEBPB/PDGFA/ZFP36L2/PRKCA
GO:0051259	protein complex oligomerization	9/390	244/14246	1.34735182849937	0.226472403680921	0.487936480966643	9	KCNC4/SAMHD1/KCTD1/IFIH1/LRRC8C/GBP5/OAS1/ISG15/ALDH1A3
GO:0007610	behavior	11/390	309/14246	1.30035681686167	0.227877055591153	0.487936480966643	11	NR1D2/MDK/SEZ6L2/STRA6/EGFR/CAMK2N1/FGF2/INSR/CEBPB/PLK2/PRKCA
GO:0001774	microglial cell activation	2/390	33/14246	2.21383061383061	0.228192456754725	0.487936480966643	2	CLU/IFNGR1
GO:0002269	leukocyte activation involved in inflammatory response	2/390	33/14246	2.21383061383061	0.228192456754725	0.487936480966643	2	CLU/IFNGR1
GO:0043300	regulation of leukocyte degranulation	2/390	33/14246	2.21383061383061	0.228192456754725	0.487936480966643	2	CEACAM1/LYN
GO:0045652	regulation of megakaryocyte differentiation	2/390	33/14246	2.21383061383061	0.228192456754725	0.487936480966643	2	HMGB2/H4C8
GO:0046839	phospholipid dephosphorylation	2/390	33/14246	2.21383061383061	0.228192456754725	0.487936480966643	2	INPP5D/SYNJ2
GO:0055010	ventricular cardiac muscle tissue morphogenesis	2/390	33/14246	2.21383061383061	0.228192456754725	0.487936480966643	2	FGFR2/NOTCH1
GO:0070741	response to interleukin-6	2/390	33/14246	2.21383061383061	0.228192456754725	0.487936480966643	2	JAK1/IL6R
GO:0098703	calcium ion import across plasma membrane	2/390	33/14246	2.21383061383061	0.228192456754725	0.487936480966643	2	ATP2B4/CACNA1C
GO:0140448	signaling receptor ligand precursor processing	2/390	33/14246	2.21383061383061	0.228192456754725	0.487936480966643	2	ACE/PCSK5
GO:0150146	cell junction disassembly	2/390	33/14246	2.21383061383061	0.228192456754725	0.487936480966643	2	RHOU/SNAI2
GO:1900026	positive regulation of substrate adhesion-dependent cell spreading	2/390	33/14246	2.21383061383061	0.228192456754725	0.487936480966643	2	OLFM4/MDK
GO:1902656	calcium ion import into cytosol	2/390	33/14246	2.21383061383061	0.228192456754725	0.487936480966643	2	ATP2B4/CACNA1C
GO:1903514	release of sequestered calcium ion into cytosol by endoplasmic reticulum	2/390	33/14246	2.21383061383061	0.228192456754725	0.487936480966643	2	CACNA1C/CAMK2D
GO:1990776	response to angiotensin	2/390	33/14246	2.21383061383061	0.228192456754725	0.487936480966643	2	ACE/PRKCA
GO:0034284	response to monosaccharide	6/390	150/14246	1.46112820512821	0.2289124187294	0.488176639597967	6	TXNIP/NR0B2/IRS2/GCLC/PIM3/COL1A1
GO:0045814	negative regulation of gene expression, epigenetic	8/390	213/14246	1.37195136631756	0.229706734100407	0.488176639597967	8	HDAC5/H2AC25/HMGB1/H1-2/H2AC6/RESF1/PHF1/H1-0
GO:1900180	regulation of protein localization to nucleus	5/390	120/14246	1.52200854700855	0.232298543656673	0.488176639597967	5	JAK1/CHP2/CDKN2A/BMP4/PARP9
GO:0030968	endoplasmic reticulum unfolded protein response	4/390	90/14246	1.62347578347578	0.232735375978473	0.488176639597967	4	CREBRF/ATF3/PPP1R15A/BBC3
GO:0021761	limbic system development	3/390	61/14246	1.79646910466583	0.233428998385567	0.488176639597967	3	FGFR2/MDK/ATP2B4
GO:0030593	neutrophil chemotaxis	3/390	61/14246	1.79646910466583	0.233428998385567	0.488176639597967	3	CXCL10/MDK/DAPK2
GO:0071168	protein localization to chromatin	3/390	61/14246	1.79646910466583	0.233428998385567	0.488176639597967	3	H4C8/BRD2/H2BC11
GO:0007264	small GTPase-mediated signal transduction	15/390	443/14246	1.23684667476993	0.234406610922672	0.488176639597967	15	RHOV/RHOF/PLEKHG4/RASSF1/SPATA13/RHOU/SPRY2/EPS8/NOTCH1/CDKN2A/FGF2/RALGPS2/GNA13/CDKN1A/PLK2
GO:0045785	positive regulation of cell adhesion	13/390	377/14246	1.25959328028294	0.235083894368505	0.488176639597967	13	JAK1/OLFM4/MDK/LYN/HMGB1/COL16A1/FLOT1/ITGB3/NPNT/IL6R/BRD2/PRKCA/ALOX5
GO:0051053	negative regulation of DNA metabolic process	5/390	121/14246	1.50942996397542	0.237358924566235	0.488176639597967	5	GMNN/H1-2/H1-10/H1-0/CDKN1A
GO:0002285	lymphocyte activation involved in immune response	6/390	152/14246	1.4419028340081	0.237864771896453	0.488176639597967	6	JAK1/CEACAM1/MDK/HMGB1/IL6R/BRD2
GO:0002418	immune response to tumor cell	2/390	34/14246	2.14871794871795	0.238376910847118	0.488176639597967	2	CEACAM1/HMGB1
GO:0032881	regulation of polysaccharide metabolic process	2/390	34/14246	2.14871794871795	0.238376910847118	0.488176639597967	2	IRS2/INSR
GO:0042269	regulation of natural killer cell mediated cytotoxicity	2/390	34/14246	2.14871794871795	0.238376910847118	0.488176639597967	2	INPP5D/CEACAM1
GO:0042475	odontogenesis of dentin-containing tooth	2/390	34/14246	2.14871794871795	0.238376910847118	0.488176639597967	2	FOXC1/BMP2
GO:0043243	positive regulation of protein-containing complex disassembly	2/390	34/14246	2.14871794871795	0.238376910847118	0.488176639597967	2	SEMA5A/INSR
GO:0044319	wound healing, spreading of cells	2/390	34/14246	2.14871794871795	0.238376910847118	0.488176639597967	2	CEACAM1/ITGB3
GO:0045665	negative regulation of neuron differentiation	2/390	34/14246	2.14871794871795	0.238376910847118	0.488176639597967	2	NOTCH1/SOX9
GO:0048534	hematopoietic or lymphoid organ development	2/390	34/14246	2.14871794871795	0.238376910847118	0.488176639597967	2	PITX2/TNFRSF11A
GO:0060416	response to growth hormone	2/390	34/14246	2.14871794871795	0.238376910847118	0.488176639597967	2	JAK1/LYN
GO:0090505	epiboly involved in wound healing	2/390	34/14246	2.14871794871795	0.238376910847118	0.488176639597967	2	CEACAM1/ITGB3
GO:0030218	erythrocyte differentiation	4/390	91/14246	1.60563539025077	0.238645010639635	0.488176639597967	4	HMGB2/LYN/STAT1/ISG15
GO:0032612	interleukin-1 production	4/390	91/14246	1.60563539025077	0.238645010639635	0.488176639597967	4	CEACAM1/ERRFI1/HMGB1/GBP5
GO:0032652	regulation of interleukin-1 production	4/390	91/14246	1.60563539025077	0.238645010639635	0.488176639597967	4	CEACAM1/ERRFI1/HMGB1/GBP5
GO:0005977	glycogen metabolic process	3/390	62/14246	1.76749379652605	0.24074032312289	0.488176639597967	3	IRS2/GABARAPL1/INSR
GO:0072527	pyrimidine-containing compound metabolic process	3/390	62/14246	1.76749379652605	0.24074032312289	0.488176639597967	3	TYMS/CMPK2/MBD4
GO:0008217	regulation of blood pressure	5/390	122/14246	1.49705758722152	0.242449665464735	0.488176639597967	5	ACE/PPARG/ADM/GNA13/PCSK5
GO:0001710	mesodermal cell fate commitment	1/390	10/14246	3.65282051282051	0.242451022241974	0.488176639597967	1	KLF4
GO:0002031	G protein-coupled receptor internalization	1/390	10/14246	3.65282051282051	0.242451022241974	0.488176639597967	1	ADM
GO:0002423	natural killer cell mediated immune response to tumor cell	1/390	10/14246	3.65282051282051	0.242451022241974	0.488176639597967	1	CEACAM1
GO:0002566	somatic diversification of immune receptors via somatic mutation	1/390	10/14246	3.65282051282051	0.242451022241974	0.488176639597967	1	SAMHD1
GO:0002835	negative regulation of response to tumor cell	1/390	10/14246	3.65282051282051	0.242451022241974	0.488176639597967	1	CEACAM1
GO:0002838	negative regulation of immune response to tumor cell	1/390	10/14246	3.65282051282051	0.242451022241974	0.488176639597967	1	CEACAM1
GO:0002855	regulation of natural killer cell mediated immune response to tumor cell	1/390	10/14246	3.65282051282051	0.242451022241974	0.488176639597967	1	CEACAM1
GO:0003222	ventricular trabecula myocardium morphogenesis	1/390	10/14246	3.65282051282051	0.242451022241974	0.488176639597967	1	NOTCH1
GO:0006171	cAMP biosynthetic process	1/390	10/14246	3.65282051282051	0.242451022241974	0.488176639597967	1	ADCY7
GO:0006534	cysteine metabolic process	1/390	10/14246	3.65282051282051	0.242451022241974	0.488176639597967	1	GCLC
GO:0006995	cellular response to nitrogen starvation	1/390	10/14246	3.65282051282051	0.242451022241974	0.488176639597967	1	GABARAPL1
GO:0007175	negative regulation of epidermal growth factor-activated receptor activity	1/390	10/14246	3.65282051282051	0.242451022241974	0.488176639597967	1	ERRFI1
GO:0008300	isoprenoid catabolic process	1/390	10/14246	3.65282051282051	0.242451022241974	0.488176639597967	1	AKR1C3
GO:0009138	pyrimidine nucleoside diphosphate metabolic process	1/390	10/14246	3.65282051282051	0.242451022241974	0.488176639597967	1	CMPK2
GO:0010663	positive regulation of striated muscle cell apoptotic process	1/390	10/14246	3.65282051282051	0.242451022241974	0.488176639597967	1	CAMK2D
GO:0010666	positive regulation of cardiac muscle cell apoptotic process	1/390	10/14246	3.65282051282051	0.242451022241974	0.488176639597967	1	CAMK2D
GO:0014831	gastro-intestinal system smooth muscle contraction	1/390	10/14246	3.65282051282051	0.242451022241974	0.488176639597967	1	SULF2
GO:0014842	regulation of skeletal muscle satellite cell proliferation	1/390	10/14246	3.65282051282051	0.242451022241974	0.488176639597967	1	FGF2
GO:0014857	regulation of skeletal muscle cell proliferation	1/390	10/14246	3.65282051282051	0.242451022241974	0.488176639597967	1	FGF2
GO:0016446	somatic hypermutation of immunoglobulin genes	1/390	10/14246	3.65282051282051	0.242451022241974	0.488176639597967	1	SAMHD1
GO:0019585	glucuronate metabolic process	1/390	10/14246	3.65282051282051	0.242451022241974	0.488176639597967	1	UGT1A10
GO:0019856	pyrimidine nucleobase biosynthetic process	1/390	10/14246	3.65282051282051	0.242451022241974	0.488176639597967	1	TYMS
GO:0021542	dentate gyrus development	1/390	10/14246	3.65282051282051	0.242451022241974	0.488176639597967	1	MDK
GO:0021591	ventricular system development	1/390	10/14246	3.65282051282051	0.242451022241974	0.488176639597967	1	AQP1
GO:0030638	polyketide metabolic process	1/390	10/14246	3.65282051282051	0.242451022241974	0.488176639597967	1	AKR1C3
GO:0031649	heat generation	1/390	10/14246	3.65282051282051	0.242451022241974	0.488176639597967	1	TNFRSF11A
GO:0031943	regulation of glucocorticoid metabolic process	1/390	10/14246	3.65282051282051	0.242451022241974	0.488176639597967	1	BMP2
GO:0034350	regulation of glial cell apoptotic process	1/390	10/14246	3.65282051282051	0.242451022241974	0.488176639597967	1	PRKCA
GO:0034650	cortisol metabolic process	1/390	10/14246	3.65282051282051	0.242451022241974	0.488176639597967	1	BMP2
GO:0035136	forelimb morphogenesis	1/390	10/14246	3.65282051282051	0.242451022241974	0.488176639597967	1	CACNA1C
GO:0035630	bone mineralization involved in bone maturation	1/390	10/14246	3.65282051282051	0.242451022241974	0.488176639597967	1	BMP2
GO:0035729	cellular response to hepatocyte growth factor stimulus	1/390	10/14246	3.65282051282051	0.242451022241974	0.488176639597967	1	GCLC
GO:0035999	tetrahydrofolate interconversion	1/390	10/14246	3.65282051282051	0.242451022241974	0.488176639597967	1	TYMS
GO:0036462	TRAIL-activated apoptotic signaling pathway	1/390	10/14246	3.65282051282051	0.242451022241974	0.488176639597967	1	ATF3
GO:0042118	endothelial cell activation	1/390	10/14246	3.65282051282051	0.242451022241974	0.488176639597967	1	CXCL10
GO:0042368	vitamin D biosynthetic process	1/390	10/14246	3.65282051282051	0.242451022241974	0.488176639597967	1	SNAI2
GO:0042541	hemoglobin biosynthetic process	1/390	10/14246	3.65282051282051	0.242451022241974	0.488176639597967	1	KLF4
GO:0042796	snRNA transcription by RNA polymerase III	1/390	10/14246	3.65282051282051	0.242451022241974	0.488176639597967	1	SNAPC5
GO:0043562	cellular response to nitrogen levels	1/390	10/14246	3.65282051282051	0.242451022241974	0.488176639597967	1	GABARAPL1
GO:0044571	[2Fe-2S] cluster assembly	1/390	10/14246	3.65282051282051	0.242451022241974	0.488176639597967	1	ISCU
GO:0044598	doxorubicin metabolic process	1/390	10/14246	3.65282051282051	0.242451022241974	0.488176639597967	1	AKR1C3
GO:0044829	host-mediated activation of viral genome replication	1/390	10/14246	3.65282051282051	0.242451022241974	0.488176639597967	1	STOM
GO:0044849	estrous cycle	1/390	10/14246	3.65282051282051	0.242451022241974	0.488176639597967	1	MDK
GO:0045579	positive regulation of B cell differentiation	1/390	10/14246	3.65282051282051	0.242451022241974	0.488176639597967	1	INPP5D
GO:0046886	positive regulation of hormone biosynthetic process	1/390	10/14246	3.65282051282051	0.242451022241974	0.488176639597967	1	ADM
GO:0048536	spleen development	1/390	10/14246	3.65282051282051	0.242451022241974	0.488176639597967	1	PITX2
GO:0048841	regulation of axon extension involved in axon guidance	1/390	10/14246	3.65282051282051	0.242451022241974	0.488176639597967	1	SEMA5A
GO:0051918	negative regulation of fibrinolysis	1/390	10/14246	3.65282051282051	0.242451022241974	0.488176639597967	1	PLAT
GO:0055057	neuroblast division	1/390	10/14246	3.65282051282051	0.242451022241974	0.488176639597967	1	FGFR2
GO:0060148	positive regulation of post-transcriptional gene silencing	1/390	10/14246	3.65282051282051	0.242451022241974	0.488176639597967	1	BMP4
GO:0060221	retinal rod cell differentiation	1/390	10/14246	3.65282051282051	0.242451022241974	0.488176639597967	1	SOX9
GO:0060245	detection of cell density	1/390	10/14246	3.65282051282051	0.242451022241974	0.488176639597967	1	PAK1
GO:0060343	trabecula formation	1/390	10/14246	3.65282051282051	0.242451022241974	0.488176639597967	1	ADGRG6
GO:0060379	cardiac muscle cell myoblast differentiation	1/390	10/14246	3.65282051282051	0.242451022241974	0.488176639597967	1	NOTCH1
GO:0061370	testosterone biosynthetic process	1/390	10/14246	3.65282051282051	0.242451022241974	0.488176639597967	1	AKR1C3
GO:0070233	negative regulation of T cell apoptotic process	1/390	10/14246	3.65282051282051	0.242451022241974	0.488176639597967	1	BMP4
GO:0070234	positive regulation of T cell apoptotic process	1/390	10/14246	3.65282051282051	0.242451022241974	0.488176639597967	1	BBC3
GO:0070344	regulation of fat cell proliferation	1/390	10/14246	3.65282051282051	0.242451022241974	0.488176639597967	1	IL6R
GO:0070561	vitamin D receptor signaling pathway	1/390	10/14246	3.65282051282051	0.242451022241974	0.488176639597967	1	SNAI2
GO:0070989	oxidative demethylation	1/390	10/14246	3.65282051282051	0.242451022241974	0.488176639597967	1	CYP3A5
GO:0071888	macrophage apoptotic process	1/390	10/14246	3.65282051282051	0.242451022241974	0.488176639597967	1	CDKN2A
GO:0072182	regulation of nephron tubule epithelial cell differentiation	1/390	10/14246	3.65282051282051	0.242451022241974	0.488176639597967	1	STAT1
GO:0086067	AV node cell to bundle of His cell communication	1/390	10/14246	3.65282051282051	0.242451022241974	0.488176639597967	1	CACNA1C
GO:0090084	negative regulation of inclusion body assembly	1/390	10/14246	3.65282051282051	0.242451022241974	0.488176639597967	1	SORL1
GO:0097119	postsynaptic density protein 95 clustering	1/390	10/14246	3.65282051282051	0.242451022241974	0.488176639597967	1	LRRC4
GO:0097267	omega-hydroxylase P450 pathway	1/390	10/14246	3.65282051282051	0.242451022241974	0.488176639597967	1	CYP1B1
GO:0110025	DNA strand resection involved in replication fork processing	1/390	10/14246	3.65282051282051	0.242451022241974	0.488176639597967	1	SAMHD1
GO:0120182	regulation of focal adhesion disassembly	1/390	10/14246	3.65282051282051	0.242451022241974	0.488176639597967	1	RHOU
GO:0140052	cellular response to oxidised low-density lipoprotein particle stimulus	1/390	10/14246	3.65282051282051	0.242451022241974	0.488176639597967	1	TXNIP
GO:1900370	positive regulation of post-transcriptional gene silencing by RNA	1/390	10/14246	3.65282051282051	0.242451022241974	0.488176639597967	1	BMP4
GO:1900747	negative regulation of vascular endothelial growth factor signaling pathway	1/390	10/14246	3.65282051282051	0.242451022241974	0.488176639597967	1	SPRY2
GO:1902931	negative regulation of alcohol biosynthetic process	1/390	10/14246	3.65282051282051	0.242451022241974	0.488176639597967	1	BMP2
GO:1903764	regulation of potassium ion export across plasma membrane	1/390	10/14246	3.65282051282051	0.242451022241974	0.488176639597967	1	KCNE3
GO:1904666	regulation of ubiquitin protein ligase activity	1/390	10/14246	3.65282051282051	0.242451022241974	0.488176639597967	1	CDKN2A
GO:1905456	regulation of lymphoid progenitor cell differentiation	1/390	10/14246	3.65282051282051	0.242451022241974	0.488176639597967	1	NOTCH1
GO:1905907	negative regulation of amyloid fibril formation	1/390	10/14246	3.65282051282051	0.242451022241974	0.488176639597967	1	CLU
GO:1990535	neuron projection maintenance	1/390	10/14246	3.65282051282051	0.242451022241974	0.488176639597967	1	INSR
GO:2000272	negative regulation of signaling receptor activity	1/390	10/14246	3.65282051282051	0.242451022241974	0.488176639597967	1	ERRFI1
GO:2000637	positive regulation of miRNA-mediated gene silencing	1/390	10/14246	3.65282051282051	0.242451022241974	0.488176639597967	1	BMP4
GO:2000766	negative regulation of cytoplasmic translation	1/390	10/14246	3.65282051282051	0.242451022241974	0.488176639597967	1	CPEB2
GO:2001256	regulation of store-operated calcium entry	1/390	10/14246	3.65282051282051	0.242451022241974	0.488176639597967	1	SARAF
GO:1990778	protein localization to cell periphery	11/390	315/14246	1.27558811558812	0.246441419533388	0.495438908684518	11	DUOXA2/RAMP1/VAMP5/TMEM59/FLOT1/TSPAN5/ATP2B4/EGFR/CAMK2D/DUOXA1/SORL1
GO:0007254	JNK cascade	6/390	154/14246	1.42317682317682	0.246922023929267	0.495438908684518	6	TNFRSF19/HMGB1/TRIB1/TNFRSF11A/FGF19/ERBB3
GO:0046631	alpha-beta T cell activation	6/390	154/14246	1.42317682317682	0.246922023929267	0.495438908684518	6	JAK1/HMGB1/IL6R/BRD2/CEBPB/RSAD2
GO:0043085	positive regulation of catalytic activity	9/390	250/14246	1.31501538461538	0.247394894150981	0.495438908684518	9	FGFR2/CHP2/ARRDC4/ITGA6/FGF2/CACNA1C/EREG/BMP2/CDKN1A
GO:0070588	calcium ion transmembrane transport	9/390	250/14246	1.31501538461538	0.247394894150981	0.495438908684518	9	CXCL10/LYN/BIN1/ITGB3/ATP2B4/ATP2A3/FGF2/CACNA1C/CAMK2D
GO:0007041	lysosomal transport	5/390	123/14246	1.48488638732541	0.247569503607137	0.495438908684518	5	PSAP/CLU/TMEM106B/BIN1/SORL1
GO:0007043	cell-cell junction assembly	5/390	123/14246	1.48488638732541	0.247569503607137	0.495438908684518	5	ACE/FLOT1/CLDN3/SNAI2/PRKCA
GO:0003073	regulation of systemic arterial blood pressure	3/390	63/14246	1.73943833943834	0.248089225100298	0.495438908684518	3	ACE/ADM/PCSK5
GO:0044042	glucan metabolic process	3/390	63/14246	1.73943833943834	0.248089225100298	0.495438908684518	3	IRS2/GABARAPL1/INSR
GO:0072332	intrinsic apoptotic signaling pathway by p53 class mediator	3/390	63/14246	1.73943833943834	0.248089225100298	0.495438908684518	3	PMAIP1/TP53BP2/DDIT4
GO:0002366	leukocyte activation involved in immune response	8/390	218/14246	1.34048459186074	0.248506350443672	0.495438908684518	8	JAK1/CEACAM1/MDK/LYN/HMGB1/IFI35/IL6R/BRD2
GO:0003044	regulation of systemic arterial blood pressure mediated by a chemical signal	2/390	35/14246	2.08732600732601	0.248583514687429	0.495438908684518	2	ACE/PCSK5
GO:0005978	glycogen biosynthetic process	2/390	35/14246	2.08732600732601	0.248583514687429	0.495438908684518	2	IRS2/INSR
GO:0009250	glucan biosynthetic process	2/390	35/14246	2.08732600732601	0.248583514687429	0.495438908684518	2	IRS2/INSR
GO:0034381	plasma lipoprotein particle clearance	2/390	35/14246	2.08732600732601	0.248583514687429	0.495438908684518	2	MYLIP/ITGB3
GO:0061053	somite development	2/390	35/14246	2.08732600732601	0.248583514687429	0.495438908684518	2	FOXC1/CDX2
GO:0070296	sarcoplasmic reticulum calcium ion transport	2/390	35/14246	2.08732600732601	0.248583514687429	0.495438908684518	2	CACNA1C/CAMK2D
GO:0090504	epiboly	2/390	35/14246	2.08732600732601	0.248583514687429	0.495438908684518	2	CEACAM1/ITGB3
GO:1903018	regulation of glycoprotein metabolic process	2/390	35/14246	2.08732600732601	0.248583514687429	0.495438908684518	2	RAMP1/PXYLP1
GO:0051345	positive regulation of hydrolase activity	4/390	93/14246	1.57110559691205	0.250566712646072	0.499124606110054	4	FGFR2/CHP2/ITGA6/BMP2
GO:0050670	regulation of lymphocyte proliferation	6/390	155/14246	1.41399503722084	0.251487821875528	0.500691833402828	6	LYN/IRS2/HMGB1/CDKN2A/BMP4/CEBPB
GO:0015850	organic hydroxy compound transport	8/390	219/14246	1.33436365765133	0.252325688736261	0.500746575330872	8	ABCC3/CEACAM1/CLU/ABCG1/PPARG/AQP1/ITGB3/STRA6
GO:0031507	heterochromatin formation	7/390	187/14246	1.36736596736597	0.252704984933282	0.500746575330872	7	H2AC25/HMGB1/H1-2/H2AC6/RESF1/PHF1/H1-0
GO:0008625	extrinsic apoptotic signaling pathway via death domain receptors	3/390	64/14246	1.71225961538462	0.255471976623259	0.500746575330872	3	PMAIP1/DEDD2/ATF3
GO:0031122	cytoplasmic microtubule organization	3/390	64/14246	1.71225961538462	0.255471976623259	0.500746575330872	3	SLK/TPPP/PLK3
GO:0046513	ceramide biosynthetic process	3/390	64/14246	1.71225961538462	0.255471976623259	0.500746575330872	3	CERS6/ST3GAL5/FA2H
GO:0097194	execution phase of apoptosis	3/390	64/14246	1.71225961538462	0.255471976623259	0.500746575330872	3	DEDD2/TP53BP2/BBC3
GO:0032944	regulation of mononuclear cell proliferation	6/390	156/14246	1.40493096646943	0.256077241045995	0.500746575330872	6	LYN/IRS2/HMGB1/CDKN2A/BMP4/CEBPB
GO:0010811	positive regulation of cell-substrate adhesion	4/390	94/14246	1.5543917075832	0.256574749821557	0.500746575330872	4	OLFM4/MDK/COL16A1/NPNT
GO:0034101	erythrocyte homeostasis	4/390	94/14246	1.5543917075832	0.256574749821557	0.500746575330872	4	HMGB2/LYN/STAT1/ISG15
GO:0048592	eye morphogenesis	4/390	94/14246	1.5543917075832	0.256574749821557	0.500746575330872	4	SOX9/STRA6/PITX2/ALDH1A3
GO:0044772	mitotic cell cycle phase transition	13/390	385/14246	1.23341991341991	0.257878720163582	0.500746575330872	13	CCNG2/KLF4/CDKN1B/EPS8/XPC/ACVR1/CDKN2A/EGFR/PLK3/CDKN1A/RRM2B/ZFP36L2/PLK2
GO:1905952	regulation of lipid localization	5/390	125/14246	1.46112820512821	0.257891422315944	0.500746575330872	5	IRS2/ABCG1/PPARG/ITGB3/TNFRSF11A
GO:0018193	peptidyl-amino acid modification	12/390	352/14246	1.24527972027972	0.258701729353298	0.500746575330872	12	FGFR2/ERRFI1/LYN/IL11/SPRY2/IFIH1/CDKN2A/PARP9/EGFR/STK39/PDGFA/ZDHHC14
GO:0003254	regulation of membrane depolarization	2/390	36/14246	2.02934472934473	0.258803447819099	0.500746575330872	2	IFI6/CAMK2D
GO:0006270	DNA replication initiation	2/390	36/14246	2.02934472934473	0.258803447819099	0.500746575330872	2	GMNN/MCM7
GO:0010874	regulation of cholesterol efflux	2/390	36/14246	2.02934472934473	0.258803447819099	0.500746575330872	2	ABCG1/PPARG
GO:0042311	vasodilation	2/390	36/14246	2.02934472934473	0.258803447819099	0.500746575330872	2	ITGA1/KLF2
GO:0043457	regulation of cellular respiration	2/390	36/14246	2.02934472934473	0.258803447819099	0.500746575330872	2	ISCU/OAS1
GO:0045663	positive regulation of myoblast differentiation	2/390	36/14246	2.02934472934473	0.258803447819099	0.500746575330872	2	BTG1/IGFBP3
GO:0046427	positive regulation of receptor signaling pathway via JAK-STAT	2/390	36/14246	2.02934472934473	0.258803447819099	0.500746575330872	2	NOTCH1/CYP1B1
GO:0046461	neutral lipid catabolic process	2/390	36/14246	2.02934472934473	0.258803447819099	0.500746575330872	2	ABHD5/SORL1
GO:0046464	acylglycerol catabolic process	2/390	36/14246	2.02934472934473	0.258803447819099	0.500746575330872	2	ABHD5/SORL1
GO:0046473	phosphatidic acid metabolic process	2/390	36/14246	2.02934472934473	0.258803447819099	0.500746575330872	2	ABHD5/LPCAT4
GO:0048247	lymphocyte chemotaxis	2/390	36/14246	2.02934472934473	0.258803447819099	0.500746575330872	2	CXCL10/STK39
GO:0070633	transepithelial transport	2/390	36/14246	2.02934472934473	0.258803447819099	0.500746575330872	2	AQP1/CLDN3
GO:1990000	amyloid fibril formation	2/390	36/14246	2.02934472934473	0.258803447819099	0.500746575330872	2	CLU/CDKN2A
GO:0034329	cell junction assembly	14/390	420/14246	1.21760683760684	0.262316611520945	0.500746575330872	14	ACE/SLK/LRRC4/ADGRF1/ITGA6/COL16A1/FLOT1/CLDN3/LRRTM1/SNAI2/GNA13/CRTAC1/COL17A1/PRKCA
GO:0001776	leukocyte homeostasis	3/390	65/14246	1.68591715976331	0.262884921319844	0.500746575330872	3	LYN/PMAIP1/HMGB1
GO:0043112	receptor metabolic process	3/390	65/14246	1.68591715976331	0.262884921319844	0.500746575330872	3	MYLIP/SORL1/PCSK5
GO:0001765	membrane raft assembly	1/390	11/14246	3.32074592074592	0.26320433084872	0.500746575330872	1	FLOT1
GO:0001780	neutrophil homeostasis	1/390	11/14246	3.32074592074592	0.26320433084872	0.500746575330872	1	HMGB1
GO:0001782	B cell homeostasis	1/390	11/14246	3.32074592074592	0.26320433084872	0.500746575330872	1	LYN
GO:0002052	positive regulation of neuroblast proliferation	1/390	11/14246	3.32074592074592	0.26320433084872	0.500746575330872	1	NOTCH1
GO:0002357	defense response to tumor cell	1/390	11/14246	3.32074592074592	0.26320433084872	0.500746575330872	1	KLF4
GO:0002544	chronic inflammatory response	1/390	11/14246	3.32074592074592	0.26320433084872	0.500746575330872	1	CEBPB
GO:0002693	positive regulation of cellular extravasation	1/390	11/14246	3.32074592074592	0.26320433084872	0.500746575330872	1	MDK
GO:0003084	positive regulation of systemic arterial blood pressure	1/390	11/14246	3.32074592074592	0.26320433084872	0.500746575330872	1	ACE
GO:0003214	cardiac left ventricle morphogenesis	1/390	11/14246	3.32074592074592	0.26320433084872	0.500746575330872	1	NOTCH1
GO:0009415	response to water	1/390	11/14246	3.32074592074592	0.26320433084872	0.500746575330872	1	ATP2B4
GO:0010917	negative regulation of mitochondrial membrane potential	1/390	11/14246	3.32074592074592	0.26320433084872	0.500746575330872	1	PMAIP1
GO:0014841	skeletal muscle satellite cell proliferation	1/390	11/14246	3.32074592074592	0.26320433084872	0.500746575330872	1	FGF2
GO:0020027	hemoglobin metabolic process	1/390	11/14246	3.32074592074592	0.26320433084872	0.500746575330872	1	KLF4
GO:0030200	heparan sulfate proteoglycan catabolic process	1/390	11/14246	3.32074592074592	0.26320433084872	0.500746575330872	1	SULF2
GO:0030836	positive regulation of actin filament depolymerization	1/390	11/14246	3.32074592074592	0.26320433084872	0.500746575330872	1	SEMA5A
GO:0033145	positive regulation of intracellular steroid hormone receptor signaling pathway	1/390	11/14246	3.32074592074592	0.26320433084872	0.500746575330872	1	PAK1
GO:0033262	regulation of nuclear cell cycle DNA replication	1/390	11/14246	3.32074592074592	0.26320433084872	0.500746575330872	1	GMNN
GO:0034111	negative regulation of homotypic cell-cell adhesion	1/390	11/14246	3.32074592074592	0.26320433084872	0.500746575330872	1	CEACAM1
GO:0034144	negative regulation of toll-like receptor 4 signaling pathway	1/390	11/14246	3.32074592074592	0.26320433084872	0.500746575330872	1	LYN
GO:0034374	low-density lipoprotein particle remodeling	1/390	11/14246	3.32074592074592	0.26320433084872	0.500746575330872	1	ABCG1
GO:0035728	response to hepatocyte growth factor	1/390	11/14246	3.32074592074592	0.26320433084872	0.500746575330872	1	GCLC
GO:0035860	glial cell-derived neurotrophic factor receptor signaling pathway	1/390	11/14246	3.32074592074592	0.26320433084872	0.500746575330872	1	SULF2
GO:0038083	peptidyl-tyrosine autophosphorylation	1/390	11/14246	3.32074592074592	0.26320433084872	0.500746575330872	1	PDGFA
GO:0042045	epithelial fluid transport	1/390	11/14246	3.32074592074592	0.26320433084872	0.500746575330872	1	AQP1
GO:0044827	host-mediated perturbation of viral genome replication	1/390	11/14246	3.32074592074592	0.26320433084872	0.500746575330872	1	STOM
GO:0045837	negative regulation of membrane potential	1/390	11/14246	3.32074592074592	0.26320433084872	0.500746575330872	1	PMAIP1
GO:0046073	dTMP metabolic process	1/390	11/14246	3.32074592074592	0.26320433084872	0.500746575330872	1	TYMS
GO:0046322	negative regulation of fatty acid oxidation	1/390	11/14246	3.32074592074592	0.26320433084872	0.500746575330872	1	SOX9
GO:0046697	decidualization	1/390	11/14246	3.32074592074592	0.26320433084872	0.500746575330872	1	TPPP3
GO:0051081	nuclear membrane disassembly	1/390	11/14246	3.32074592074592	0.26320433084872	0.500746575330872	1	PRKCA
GO:0051608	histamine transport	1/390	11/14246	3.32074592074592	0.26320433084872	0.500746575330872	1	LYN
GO:0060253	negative regulation of glial cell proliferation	1/390	11/14246	3.32074592074592	0.26320433084872	0.500746575330872	1	NOTCH1
GO:0060263	regulation of respiratory burst	1/390	11/14246	3.32074592074592	0.26320433084872	0.500746575330872	1	INSR
GO:0060413	atrial septum morphogenesis	1/390	11/14246	3.32074592074592	0.26320433084872	0.500746575330872	1	ACVR1
GO:0061723	glycophagy	1/390	11/14246	3.32074592074592	0.26320433084872	0.500746575330872	1	GABARAPL1
GO:0070230	positive regulation of lymphocyte apoptotic process	1/390	11/14246	3.32074592074592	0.26320433084872	0.500746575330872	1	BBC3
GO:0070493	thrombin-activated receptor signaling pathway	1/390	11/14246	3.32074592074592	0.26320433084872	0.500746575330872	1	HPGD
GO:0071073	positive regulation of phospholipid biosynthetic process	1/390	11/14246	3.32074592074592	0.26320433084872	0.500746575330872	1	PITPNM2
GO:0071476	cellular hypotonic response	1/390	11/14246	3.32074592074592	0.26320433084872	0.500746575330872	1	STK39
GO:0071493	cellular response to UV-B	1/390	11/14246	3.32074592074592	0.26320433084872	0.500746575330872	1	CDKN1A
GO:0071635	negative regulation of transforming growth factor beta production	1/390	11/14246	3.32074592074592	0.26320433084872	0.500746575330872	1	GATA6
GO:0071872	cellular response to epinephrine stimulus	1/390	11/14246	3.32074592074592	0.26320433084872	0.500746575330872	1	ATP2B4
GO:0072283	metanephric renal vesicle morphogenesis	1/390	11/14246	3.32074592074592	0.26320433084872	0.500746575330872	1	STAT1
GO:0090103	cochlea morphogenesis	1/390	11/14246	3.32074592074592	0.26320433084872	0.500746575330872	1	SOX9
GO:0098880	maintenance of postsynaptic specialization structure	1/390	11/14246	3.32074592074592	0.26320433084872	0.500746575330872	1	ITGB3
GO:0106072	negative regulation of adenylate cyclase-activating G protein-coupled receptor signaling pathway	1/390	11/14246	3.32074592074592	0.26320433084872	0.500746575330872	1	ATP2B4
GO:0120180	cell-substrate junction disassembly	1/390	11/14246	3.32074592074592	0.26320433084872	0.500746575330872	1	RHOU
GO:0120181	focal adhesion disassembly	1/390	11/14246	3.32074592074592	0.26320433084872	0.500746575330872	1	RHOU
GO:1901142	insulin metabolic process	1/390	11/14246	3.32074592074592	0.26320433084872	0.500746575330872	1	CEACAM1
GO:1901847	nicotinate metabolic process	1/390	11/14246	3.32074592074592	0.26320433084872	0.500746575330872	1	PARP9
GO:1902633	1-phosphatidyl-1D-myo-inositol 4,5-bisphosphate metabolic process	1/390	11/14246	3.32074592074592	0.26320433084872	0.500746575330872	1	PITPNM2
GO:1903798	regulation of miRNA processing	1/390	11/14246	3.32074592074592	0.26320433084872	0.500746575330872	1	BMP4
GO:1904044	response to aldosterone	1/390	11/14246	3.32074592074592	0.26320433084872	0.500746575330872	1	STK39
GO:1905063	regulation of vascular associated smooth muscle cell differentiation	1/390	11/14246	3.32074592074592	0.26320433084872	0.500746575330872	1	NFATC1
GO:1990253	cellular response to leucine starvation	1/390	11/14246	3.32074592074592	0.26320433084872	0.500746575330872	1	SESN1
GO:1990961	xenobiotic detoxification by transmembrane export across the plasma membrane	1/390	11/14246	3.32074592074592	0.26320433084872	0.500746575330872	1	ABCG1
GO:2000321	positive regulation of T-helper 17 cell differentiation	1/390	11/14246	3.32074592074592	0.26320433084872	0.500746575330872	1	BRD2
GO:2000774	positive regulation of cellular senescence	1/390	11/14246	3.32074592074592	0.26320433084872	0.500746575330872	1	YPEL3
GO:1901292	nucleoside phosphate catabolic process	6/390	158/14246	1.387147030185	0.265323451825157	0.504520665792021	6	NUDT4/SLC4A4/SAMHD1/MBD4/INSR/SMPDL3A
GO:0002263	cell activation involved in immune response	8/390	223/14246	1.31042888352305	0.267784707513331	0.508681755811511	8	JAK1/CEACAM1/MDK/LYN/HMGB1/IFI35/IL6R/BRD2
GO:0045017	glycerolipid biosynthetic process	8/390	223/14246	1.31042888352305	0.267784707513331	0.508681755811511	8	INPP5D/SYNJ2/PITPNM2/ITPKA/ABHD5/PDGFA/ABHD3/LPCAT4
GO:0008038	neuron recognition	2/390	37/14246	1.97449757449757	0.269028353754263	0.508710641523155	2	SEMA5A/CRTAC1
GO:0031670	cellular response to nutrient	2/390	37/14246	1.97449757449757	0.269028353754263	0.508710641523155	2	SNAI2/COL1A1
GO:0032615	interleukin-12 production	2/390	37/14246	1.97449757449757	0.269028353754263	0.508710641523155	2	MDK/HMGB1
GO:0032655	regulation of interleukin-12 production	2/390	37/14246	1.97449757449757	0.269028353754263	0.508710641523155	2	MDK/HMGB1
GO:0045747	positive regulation of Notch signaling pathway	2/390	37/14246	1.97449757449757	0.269028353754263	0.508710641523155	2	JAG1/TSPAN5
GO:0071459	protein localization to chromosome, centromeric region	2/390	37/14246	1.97449757449757	0.269028353754263	0.508710641523155	2	H4C8/H2BC11
GO:0120178	steroid hormone biosynthetic process	2/390	37/14246	1.97449757449757	0.269028353754263	0.508710641523155	2	ADM/BMP2
GO:1905898	positive regulation of response to endoplasmic reticulum stress	2/390	37/14246	1.97449757449757	0.269028353754263	0.508710641523155	2	PMAIP1/BBC3
GO:2000772	regulation of cellular senescence	2/390	37/14246	1.97449757449757	0.269028353754263	0.508710641523155	2	YPEL3/PLK2
GO:0055080	monoatomic cation homeostasis	13/390	389/14246	1.22073693230506	0.26956688591002	0.509212257367788	13	ACVR2B/ISCU/MT1M/CHP2/SLC4A4/FTL/MT2A/MT1G/ATP2B4/ATP2A3/CAMK2D/MT1E/BMP2
GO:0072657	protein localization to membrane	13/390	389/14246	1.22073693230506	0.26956688591002	0.509212257367788	13	DUOXA2/LRRC4/RAMP1/VAMP5/TMEM59/FLOT1/ANO1/TSPAN5/ATP2B4/EGFR/CAMK2D/DUOXA1/SORL1
GO:0002819	regulation of adaptive immune response	6/390	159/14246	1.37842283502661	0.269978494955282	0.509731433991053	6	CEACAM1/HMGB1/ADCY7/BRD2/SECTM1/RSAD2
GO:0006687	glycosphingolipid metabolic process	3/390	66/14246	1.66037296037296	0.270324475859514	0.510126238748561	3	B3GNT5/ST3GAL5/FA2H
GO:0000288	nuclear-transcribed mRNA catabolic process, deadenylation-dependent decay	3/390	67/14246	1.63559127439724	0.27778713144896	0.516983085686478	3	BTG2/TOB1/ZFP36L2
GO:0002090	regulation of receptor internalization	3/390	67/14246	1.63559127439724	0.27778713144896	0.516983085686478	3	FLOT1/ITGB3/INSR
GO:0032637	interleukin-8 production	3/390	67/14246	1.63559127439724	0.27778713144896	0.516983085686478	3	KLF4/HMGB1/IL6R
GO:0032677	regulation of interleukin-8 production	3/390	67/14246	1.63559127439724	0.27778713144896	0.516983085686478	3	KLF4/HMGB1/IL6R
GO:0006816	calcium ion transport	11/390	325/14246	1.2363392504931	0.278527850023346	0.516983085686478	11	CXCL10/LYN/RAMP1/BIN1/ITGB3/ATP2B4/ATP2A3/FGF2/CACNA1C/CAMK2D/SARAF
GO:0001913	T cell mediated cytotoxicity	2/390	38/14246	1.9225371120108	0.279250321291283	0.516983085686478	2	CEACAM1/CTSH
GO:0050858	negative regulation of antigen receptor-mediated signaling pathway	2/390	38/14246	1.9225371120108	0.279250321291283	0.516983085686478	2	CEACAM1/LYN
GO:0051965	positive regulation of synapse assembly	2/390	38/14246	1.9225371120108	0.279250321291283	0.516983085686478	2	LRRTM1/PRKCA
GO:1901888	regulation of cell junction assembly	8/390	226/14246	1.29303380984797	0.279555722579376	0.516983085686478	8	ACE/SLK/COL16A1/LRRTM1/SNAI2/GNA13/CRTAC1/PRKCA
GO:0000727	double-strand break repair via break-induced replication	1/390	12/14246	3.04401709401709	0.283390513565193	0.516983085686478	1	MCM7
GO:0001662	behavioral fear response	1/390	12/14246	3.04401709401709	0.283390513565193	0.516983085686478	1	MDK
GO:0001779	natural killer cell differentiation	1/390	12/14246	3.04401709401709	0.283390513565193	0.516983085686478	1	NFIL3
GO:0002327	immature B cell differentiation	1/390	12/14246	3.04401709401709	0.283390513565193	0.516983085686478	1	IRF2BP2
GO:0002643	regulation of tolerance induction	1/390	12/14246	3.04401709401709	0.283390513565193	0.516983085686478	1	HMGB1
GO:0002830	positive regulation of type 2 immune response	1/390	12/14246	3.04401709401709	0.283390513565193	0.516983085686478	1	RSAD2
GO:0006285	base-excision repair, AP site formation	1/390	12/14246	3.04401709401709	0.283390513565193	0.516983085686478	1	MBD4
GO:0006448	regulation of translational elongation	1/390	12/14246	3.04401709401709	0.283390513565193	0.516983085686478	1	CPEB2
GO:0006678	glucosylceramide metabolic process	1/390	12/14246	3.04401709401709	0.283390513565193	0.516983085686478	1	FA2H
GO:0006750	glutathione biosynthetic process	1/390	12/14246	3.04401709401709	0.283390513565193	0.516983085686478	1	GCLC
GO:0006878	intracellular copper ion homeostasis	1/390	12/14246	3.04401709401709	0.283390513565193	0.516983085686478	1	MT2A
GO:0009133	nucleoside diphosphate biosynthetic process	1/390	12/14246	3.04401709401709	0.283390513565193	0.516983085686478	1	CMPK2
GO:0009155	purine deoxyribonucleotide catabolic process	1/390	12/14246	3.04401709401709	0.283390513565193	0.516983085686478	1	SAMHD1
GO:0010649	regulation of cell communication by electrical coupling	1/390	12/14246	3.04401709401709	0.283390513565193	0.516983085686478	1	CAMK2D
GO:0014029	neural crest formation	1/390	12/14246	3.04401709401709	0.283390513565193	0.516983085686478	1	SOX9
GO:0015669	gas transport	1/390	12/14246	3.04401709401709	0.283390513565193	0.516983085686478	1	AQP1
GO:0015816	glycine transport	1/390	12/14246	3.04401709401709	0.283390513565193	0.516983085686478	1	SLC6A20
GO:0015838	amino-acid betaine transport	1/390	12/14246	3.04401709401709	0.283390513565193	0.516983085686478	1	SLC6A20
GO:0030397	membrane disassembly	1/390	12/14246	3.04401709401709	0.283390513565193	0.516983085686478	1	PRKCA
GO:0030949	positive regulation of vascular endothelial growth factor receptor signaling pathway	1/390	12/14246	3.04401709401709	0.283390513565193	0.516983085686478	1	ITGB3
GO:0031069	hair follicle morphogenesis	1/390	12/14246	3.04401709401709	0.283390513565193	0.516983085686478	1	FGFR2
GO:0031293	membrane protein intracellular domain proteolysis	1/390	12/14246	3.04401709401709	0.283390513565193	0.516983085686478	1	MMP7
GO:0031665	negative regulation of lipopolysaccharide-mediated signaling pathway	1/390	12/14246	3.04401709401709	0.283390513565193	0.516983085686478	1	TRIB1
GO:0032305	positive regulation of icosanoid secretion	1/390	12/14246	3.04401709401709	0.283390513565193	0.516983085686478	1	TNFRSF11A
GO:0032754	positive regulation of interleukin-5 production	1/390	12/14246	3.04401709401709	0.283390513565193	0.516983085686478	1	IL17RB
GO:0034214	protein hexamerization	1/390	12/14246	3.04401709401709	0.283390513565193	0.516983085686478	1	LRRC8C
GO:0034309	primary alcohol biosynthetic process	1/390	12/14246	3.04401709401709	0.283390513565193	0.516983085686478	1	BMP2
GO:0036152	phosphatidylethanolamine acyl-chain remodeling	1/390	12/14246	3.04401709401709	0.283390513565193	0.516983085686478	1	LPCAT4
GO:0042117	monocyte activation	1/390	12/14246	3.04401709401709	0.283390513565193	0.516983085686478	1	MT1G
GO:0042362	fat-soluble vitamin biosynthetic process	1/390	12/14246	3.04401709401709	0.283390513565193	0.516983085686478	1	SNAI2
GO:0042447	hormone catabolic process	1/390	12/14246	3.04401709401709	0.283390513565193	0.516983085686478	1	ACE
GO:0045686	negative regulation of glial cell differentiation	1/390	12/14246	3.04401709401709	0.283390513565193	0.516983085686478	1	NOTCH1
GO:0045916	negative regulation of complement activation	1/390	12/14246	3.04401709401709	0.283390513565193	0.516983085686478	1	CLU
GO:0046598	positive regulation of viral entry into host cell	1/390	12/14246	3.04401709401709	0.283390513565193	0.516983085686478	1	HMGB1
GO:0051610	serotonin uptake	1/390	12/14246	3.04401709401709	0.283390513565193	0.516983085686478	1	ITGB3
GO:0051782	negative regulation of cell division	1/390	12/14246	3.04401709401709	0.283390513565193	0.516983085686478	1	TXNIP
GO:0060351	cartilage development involved in endochondral bone morphogenesis	1/390	12/14246	3.04401709401709	0.283390513565193	0.516983085686478	1	SOX9
GO:0061050	regulation of cell growth involved in cardiac muscle cell development	1/390	12/14246	3.04401709401709	0.283390513565193	0.516983085686478	1	PAK1
GO:0061099	negative regulation of protein tyrosine kinase activity	1/390	12/14246	3.04401709401709	0.283390513565193	0.516983085686478	1	ERRFI1
GO:0070213	protein auto-ADP-ribosylation	1/390	12/14246	3.04401709401709	0.283390513565193	0.516983085686478	1	TIPARP
GO:0070885	negative regulation of calcineurin-NFAT signaling cascade	1/390	12/14246	3.04401709401709	0.283390513565193	0.516983085686478	1	ATP2B4
GO:0070920	regulation of regulatory ncRNA processing	1/390	12/14246	3.04401709401709	0.283390513565193	0.516983085686478	1	BMP4
GO:0071233	cellular response to L-leucine	1/390	12/14246	3.04401709401709	0.283390513565193	0.516983085686478	1	SESN1
GO:0072075	metanephric mesenchyme development	1/390	12/14246	3.04401709401709	0.283390513565193	0.516983085686478	1	STAT1
GO:0072160	nephron tubule epithelial cell differentiation	1/390	12/14246	3.04401709401709	0.283390513565193	0.516983085686478	1	STAT1
GO:0075294	positive regulation by symbiont of entry into host	1/390	12/14246	3.04401709401709	0.283390513565193	0.516983085686478	1	HMGB1
GO:0090030	regulation of steroid hormone biosynthetic process	1/390	12/14246	3.04401709401709	0.283390513565193	0.516983085686478	1	BMP2
GO:0090209	negative regulation of triglyceride metabolic process	1/390	12/14246	3.04401709401709	0.283390513565193	0.516983085686478	1	SORL1
GO:0106057	negative regulation of calcineurin-mediated signaling	1/390	12/14246	3.04401709401709	0.283390513565193	0.516983085686478	1	ATP2B4
GO:0170043	non-proteinogenic amino acid biosynthetic process	1/390	12/14246	3.04401709401709	0.283390513565193	0.516983085686478	1	ATP2B4
GO:1900152	negative regulation of nuclear-transcribed mRNA catabolic process, deadenylation-dependent decay	1/390	12/14246	3.04401709401709	0.283390513565193	0.516983085686478	1	TOB1
GO:1901077	regulation of relaxation of muscle	1/390	12/14246	3.04401709401709	0.283390513565193	0.516983085686478	1	CAMK2D
GO:1901533	negative regulation of hematopoietic progenitor cell differentiation	1/390	12/14246	3.04401709401709	0.283390513565193	0.516983085686478	1	NOTCH1
GO:1903377	negative regulation of oxidative stress-induced neuron intrinsic apoptotic signaling pathway	1/390	12/14246	3.04401709401709	0.283390513565193	0.516983085686478	1	FGF2
GO:1903898	negative regulation of PERK-mediated unfolded protein response	1/390	12/14246	3.04401709401709	0.283390513565193	0.516983085686478	1	PPP1R15A
GO:1904322	cellular response to forskolin	1/390	12/14246	3.04401709401709	0.283390513565193	0.516983085686478	1	PIM3
GO:1905165	regulation of lysosomal protein catabolic process	1/390	12/14246	3.04401709401709	0.283390513565193	0.516983085686478	1	MGAT3
GO:1905209	positive regulation of cardiocyte differentiation	1/390	12/14246	3.04401709401709	0.283390513565193	0.516983085686478	1	BMP4
GO:2000696	regulation of epithelial cell differentiation involved in kidney development	1/390	12/14246	3.04401709401709	0.283390513565193	0.516983085686478	1	STAT1
GO:0002706	regulation of lymphocyte mediated immunity	5/390	130/14246	1.40493096646943	0.284117269009748	0.518055313893998	5	INPP5D/CEACAM1/HMGB1/SECTM1/RSAD2
GO:0001701	in utero embryonic development	3/390	68/14246	1.61153846153846	0.285269455117881	0.519140263293136	3	PTPRR/FGFR2/BMP2
GO:0019915	lipid storage	3/390	68/14246	1.61153846153846	0.285269455117881	0.519140263293136	3	ABCG1/PPARG/ITGB3
GO:0032370	positive regulation of lipid transport	3/390	68/14246	1.61153846153846	0.285269455117881	0.519140263293136	3	ABCG1/PPARG/TNFRSF11A
GO:0150116	regulation of cell-substrate junction organization	3/390	68/14246	1.61153846153846	0.285269455117881	0.519140263293136	3	SLK/RHOU/COL16A1
GO:0040029	epigenetic regulation of gene expression	10/390	294/14246	1.24245595674167	0.286454722035716	0.520921593279489	10	HDAC5/APOBEC3A/H2AC25/HMGB1/H1-2/APOBEC3C/H2AC6/RESF1/PHF1/H1-0
GO:0023061	signal release	12/390	361/14246	1.2142339654805	0.286527841755555	0.520921593279489	12	LYN/NR0B2/IRS2/IL11/PPARG/IL6R/TNFRSF11A/TM7SF3/PIM3/PCSK5/PRKCA/ALOX5
GO:1903076	regulation of protein localization to plasma membrane	4/390	99/14246	1.47588707588708	0.287007543344304	0.521539304750961	4	TMEM59/ATP2B4/EGFR/CAMK2D
GO:0001504	neurotransmitter uptake	2/390	39/14246	1.8732412886259	0.289461866503233	0.523193199057978	2	FLOT1/ITGB3
GO:0002715	regulation of natural killer cell mediated immunity	2/390	39/14246	1.8732412886259	0.289461866503233	0.523193199057978	2	INPP5D/CEACAM1
GO:0010634	positive regulation of epithelial cell migration	2/390	39/14246	1.8732412886259	0.289461866503233	0.523193199057978	2	CTSH/SOX9
GO:0021879	forebrain neuron differentiation	2/390	39/14246	1.8732412886259	0.289461866503233	0.523193199057978	2	FGFR2/BMP2
GO:0032924	activin receptor signaling pathway	2/390	39/14246	1.8732412886259	0.289461866503233	0.523193199057978	2	ACVR2B/ACVR1
GO:0045840	positive regulation of mitotic nuclear division	2/390	39/14246	1.8732412886259	0.289461866503233	0.523193199057978	2	INSR/EREG
GO:0050691	regulation of defense response to virus by host	2/390	39/14246	1.8732412886259	0.289461866503233	0.523193199057978	2	STAT1/PARP9
GO:0052652	cyclic purine nucleotide metabolic process	2/390	39/14246	1.8732412886259	0.289461866503233	0.523193199057978	2	PTHLH/ADCY7
GO:0061900	glial cell activation	2/390	39/14246	1.8732412886259	0.289461866503233	0.523193199057978	2	CLU/IFNGR1
GO:0071827	plasma lipoprotein particle organization	2/390	39/14246	1.8732412886259	0.289461866503233	0.523193199057978	2	ABCG1/PCSK5
GO:0072528	pyrimidine-containing compound biosynthetic process	2/390	39/14246	1.8732412886259	0.289461866503233	0.523193199057978	2	TYMS/CMPK2
GO:0090066	regulation of anatomical structure size	12/390	362/14246	1.2108797280068	0.289675392883388	0.523325346231889	12	ITGA1/ACE/GCLC/EPS8/SEMA5A/AQP1/PAK1/BIN1/KLF2/ADM/PLEKHH2/STK39
GO:1903037	regulation of leukocyte cell-cell adhesion	10/390	295/14246	1.23824424163407	0.289947144416164	0.523562503507289	10	MDK/LYN/KLF4/HMGB1/PAG1/CDKN2A/BMP4/BRD2/CEBPB/ALOX5
GO:0006112	energy reserve metabolic process	3/390	69/14246	1.58818283166109	0.292768090807009	0.527123997312909	3	IRS2/GABARAPL1/INSR
GO:0031341	regulation of cell killing	3/390	69/14246	1.58818283166109	0.292768090807009	0.527123997312909	3	INPP5D/CEACAM1/CLU
GO:0032436	positive regulation of proteasomal ubiquitin-dependent protein catabolic process	3/390	69/14246	1.58818283166109	0.292768090807009	0.527123997312909	3	CLU/TRIB1/PLK3
GO:0033273	response to vitamin	3/390	69/14246	1.58818283166109	0.292768090807009	0.527123997312909	3	CXCL10/SNAI2/COL1A1
GO:0050886	endocrine process	3/390	69/14246	1.58818283166109	0.292768090807009	0.527123997312909	3	ACE/PPARG/PCSK5
GO:1901568	fatty acid derivative metabolic process	3/390	69/14246	1.58818283166109	0.292768090807009	0.527123997312909	3	ALDH3A2/HPGD/ALOX5
GO:0070828	heterochromatin organization	7/390	197/14246	1.29795652739815	0.295226536694834	0.527345046836215	7	H2AC25/HMGB1/H1-2/H2AC6/RESF1/PHF1/H1-0
GO:0015711	organic anion transport	12/390	364/14246	1.20422654268808	0.296001033888477	0.527345046836215	12	ABCC3/CEACAM1/LYN/ACE/IRS2/PSAP/SLC4A4/LRRC8C/PPARG/KCNK1/SLC6A20/TNFRSF11A
GO:0046683	response to organophosphorus	4/390	101/14246	1.44666158923585	0.299327726120981	0.527345046836215	4	AQP1/DUOX2/COL1A1/AREG
GO:0032984	protein-containing complex disassembly	8/390	231/14246	1.26504606504607	0.299470282794952	0.527345046836215	8	H2AC25/KIF2A/EPS8/GABARAPL1/HMGA1/SEMA5A/INSR/PLEKHH2
GO:0003229	ventricular cardiac muscle tissue development	2/390	40/14246	1.82641025641026	0.299655915374756	0.527345046836215	2	FGFR2/NOTCH1
GO:0006509	membrane protein ectodomain proteolysis	2/390	40/14246	1.82641025641026	0.299655915374756	0.527345046836215	2	MMP7/TSPAN5
GO:0006623	protein targeting to vacuole	2/390	40/14246	1.82641025641026	0.299655915374756	0.527345046836215	2	CLU/SORL1
GO:0009187	cyclic nucleotide metabolic process	2/390	40/14246	1.82641025641026	0.299655915374756	0.527345046836215	2	PTHLH/ADCY7
GO:0009953	dorsal/ventral pattern formation	2/390	40/14246	1.82641025641026	0.299655915374756	0.527345046836215	2	BMP1/ACVR1
GO:0010656	negative regulation of muscle cell apoptotic process	2/390	40/14246	1.82641025641026	0.299655915374756	0.527345046836215	2	MDK/NOTCH1
GO:0042472	inner ear morphogenesis	2/390	40/14246	1.82641025641026	0.299655915374756	0.527345046836215	2	FGFR2/SOX9
GO:1900225	regulation of NLRP3 inflammasome complex assembly	2/390	40/14246	1.82641025641026	0.299655915374756	0.527345046836215	2	GBP5/ADCY7
GO:1902930	regulation of alcohol biosynthetic process	2/390	40/14246	1.82641025641026	0.299655915374756	0.527345046836215	2	ABCG1/BMP2
GO:0002275	myeloid cell activation involved in immune response	3/390	70/14246	1.56549450549451	0.300279760270121	0.527345046836215	3	LYN/HMGB1/IFI35
GO:0007193	adenylate cyclase-inhibiting G protein-coupled receptor signaling pathway	3/390	70/14246	1.56549450549451	0.300279760270121	0.527345046836215	3	PSAP/ADGRG6/ITGB3
GO:0032007	negative regulation of TOR signaling	3/390	70/14246	1.56549450549451	0.300279760270121	0.527345046836215	3	SESN1/PELI1/DDIT4
GO:0170062	nutrient storage	3/390	70/14246	1.56549450549451	0.300279760270121	0.527345046836215	3	ABCG1/PPARG/ITGB3
GO:0000731	DNA synthesis involved in DNA repair	1/390	13/14246	2.80986193293886	0.30302502949252	0.527345046836215	1	RRM2B
GO:0001562	response to protozoan	1/390	13/14246	2.80986193293886	0.30302502949252	0.527345046836215	1	BATF2
GO:0001893	maternal placenta development	1/390	13/14246	2.80986193293886	0.30302502949252	0.527345046836215	1	TPPP3
GO:0002209	behavioral defense response	1/390	13/14246	2.80986193293886	0.30302502949252	0.527345046836215	1	MDK
GO:0003188	heart valve formation	1/390	13/14246	2.80986193293886	0.30302502949252	0.527345046836215	1	NOTCH1
GO:0006704	glucocorticoid biosynthetic process	1/390	13/14246	2.80986193293886	0.30302502949252	0.527345046836215	1	BMP2
GO:0006971	hypotonic response	1/390	13/14246	2.80986193293886	0.30302502949252	0.527345046836215	1	STK39
GO:0009176	pyrimidine deoxyribonucleoside monophosphate metabolic process	1/390	13/14246	2.80986193293886	0.30302502949252	0.527345046836215	1	TYMS
GO:0010002	cardioblast differentiation	1/390	13/14246	2.80986193293886	0.30302502949252	0.527345046836215	1	NOTCH1
GO:0014856	skeletal muscle cell proliferation	1/390	13/14246	2.80986193293886	0.30302502949252	0.527345046836215	1	FGF2
GO:0015803	branched-chain amino acid transport	1/390	13/14246	2.80986193293886	0.30302502949252	0.527345046836215	1	SLC6A20
GO:0018230	peptidyl-L-cysteine S-palmitoylation	1/390	13/14246	2.80986193293886	0.30302502949252	0.527345046836215	1	ZDHHC14
GO:0018231	peptidyl-S-diacylglycerol-L-cysteine biosynthetic process from peptidyl-cysteine	1/390	13/14246	2.80986193293886	0.30302502949252	0.527345046836215	1	ZDHHC14
GO:0021680	cerebellar Purkinje cell layer development	1/390	13/14246	2.80986193293886	0.30302502949252	0.527345046836215	1	SEZ6L2
GO:0022010	central nervous system myelination	1/390	13/14246	2.80986193293886	0.30302502949252	0.527345046836215	1	CLU
GO:0030575	nuclear body organization	1/390	13/14246	2.80986193293886	0.30302502949252	0.527345046836215	1	CDKN2A
GO:0032291	axon ensheathment in central nervous system	1/390	13/14246	2.80986193293886	0.30302502949252	0.527345046836215	1	CLU
GO:0032303	regulation of icosanoid secretion	1/390	13/14246	2.80986193293886	0.30302502949252	0.527345046836215	1	TNFRSF11A
GO:0033235	positive regulation of protein sumoylation	1/390	13/14246	2.80986193293886	0.30302502949252	0.527345046836215	1	CDKN2A
GO:0033238	regulation of amine metabolic process	1/390	13/14246	2.80986193293886	0.30302502949252	0.527345046836215	1	ATP2B4
GO:0035743	CD4-positive, alpha-beta T cell cytokine production	1/390	13/14246	2.80986193293886	0.30302502949252	0.527345046836215	1	RSAD2
GO:0035864	response to potassium ion	1/390	13/14246	2.80986193293886	0.30302502949252	0.527345046836215	1	STK39
GO:0042832	defense response to protozoan	1/390	13/14246	2.80986193293886	0.30302502949252	0.527345046836215	1	BATF2
GO:0044342	type B pancreatic cell proliferation	1/390	13/14246	2.80986193293886	0.30302502949252	0.527345046836215	1	ERRFI1
GO:0045542	positive regulation of cholesterol biosynthetic process	1/390	13/14246	2.80986193293886	0.30302502949252	0.527345046836215	1	ABCG1
GO:0045762	positive regulation of adenylate cyclase activity	1/390	13/14246	2.80986193293886	0.30302502949252	0.527345046836215	1	CACNA1C
GO:0046321	positive regulation of fatty acid oxidation	1/390	13/14246	2.80986193293886	0.30302502949252	0.527345046836215	1	IRS2
GO:0048245	eosinophil chemotaxis	1/390	13/14246	2.80986193293886	0.30302502949252	0.527345046836215	1	DAPK2
GO:0048730	epidermis morphogenesis	1/390	13/14246	2.80986193293886	0.30302502949252	0.527345046836215	1	FGFR2
GO:0050651	dermatan sulfate proteoglycan biosynthetic process	1/390	13/14246	2.80986193293886	0.30302502949252	0.527345046836215	1	CSGALNACT2
GO:0050965	detection of temperature stimulus involved in sensory perception of pain	1/390	13/14246	2.80986193293886	0.30302502949252	0.527345046836215	1	ANO1
GO:0051412	response to corticosterone	1/390	13/14246	2.80986193293886	0.30302502949252	0.527345046836215	1	PRKCA
GO:0051764	actin crosslink formation	1/390	13/14246	2.80986193293886	0.30302502949252	0.527345046836215	1	EPS8
GO:0051791	medium-chain fatty acid metabolic process	1/390	13/14246	2.80986193293886	0.30302502949252	0.527345046836215	1	ABHD3
GO:0051900	regulation of mitochondrial depolarization	1/390	13/14246	2.80986193293886	0.30302502949252	0.527345046836215	1	IFI6
GO:0055003	cardiac myofibril assembly	1/390	13/14246	2.80986193293886	0.30302502949252	0.527345046836215	1	FHOD3
GO:0055022	negative regulation of cardiac muscle tissue growth	1/390	13/14246	2.80986193293886	0.30302502949252	0.527345046836215	1	PAK1
GO:0061117	negative regulation of heart growth	1/390	13/14246	2.80986193293886	0.30302502949252	0.527345046836215	1	PAK1
GO:0061318	renal filtration cell differentiation	1/390	13/14246	2.80986193293886	0.30302502949252	0.527345046836215	1	JAG1
GO:0071472	cellular response to salt stress	1/390	13/14246	2.80986193293886	0.30302502949252	0.527345046836215	1	AQP1
GO:0071636	positive regulation of transforming growth factor beta production	1/390	13/14246	2.80986193293886	0.30302502949252	0.527345046836215	1	LUM
GO:0071732	cellular response to nitric oxide	1/390	13/14246	2.80986193293886	0.30302502949252	0.527345046836215	1	AQP1
GO:0071871	response to epinephrine	1/390	13/14246	2.80986193293886	0.30302502949252	0.527345046836215	1	ATP2B4
GO:0072112	podocyte differentiation	1/390	13/14246	2.80986193293886	0.30302502949252	0.527345046836215	1	JAG1
GO:0072531	pyrimidine-containing compound transmembrane transport	1/390	13/14246	2.80986193293886	0.30302502949252	0.527345046836215	1	SLC25A36
GO:0090043	regulation of tubulin deacetylation	1/390	13/14246	2.80986193293886	0.30302502949252	0.527345046836215	1	TPPP
GO:0106120	positive regulation of sterol biosynthetic process	1/390	13/14246	2.80986193293886	0.30302502949252	0.527345046836215	1	ABCG1
GO:1900407	regulation of cellular response to oxidative stress	1/390	13/14246	2.80986193293886	0.30302502949252	0.527345046836215	1	ALOX5
GO:1900748	positive regulation of vascular endothelial growth factor signaling pathway	1/390	13/14246	2.80986193293886	0.30302502949252	0.527345046836215	1	ITGB3
GO:1901503	ether biosynthetic process	1/390	13/14246	2.80986193293886	0.30302502949252	0.527345046836215	1	ALOX5
GO:1902170	cellular response to reactive nitrogen species	1/390	13/14246	2.80986193293886	0.30302502949252	0.527345046836215	1	AQP1
GO:1902953	positive regulation of ER to Golgi vesicle-mediated transport	1/390	13/14246	2.80986193293886	0.30302502949252	0.527345046836215	1	SORL1
GO:1903727	positive regulation of phospholipid metabolic process	1/390	13/14246	2.80986193293886	0.30302502949252	0.527345046836215	1	PITPNM2
GO:1904350	regulation of protein catabolic process in the vacuole	1/390	13/14246	2.80986193293886	0.30302502949252	0.527345046836215	1	MGAT3
GO:0007411	axon guidance	6/390	166/14246	1.32029657089898	0.303078371430956	0.527345046836215	6	EFNA2/PLEKHG4/SEMA3B/SEMA5A/NOTCH1/SEMA4B
GO:0007009	plasma membrane organization	5/390	134/14246	1.36299272866437	0.305448811204502	0.53097374970111	5	CLU/FLOT1/BIN1/NDRG1/FA2H
GO:0034764	positive regulation of transmembrane transport	5/390	134/14246	1.36299272866437	0.305448811204502	0.53097374970111	5	CXCL10/IRS2/INSR/STK39/FGF19
GO:0048593	camera-type eye morphogenesis	3/390	71/14246	1.54344528710726	0.307801263801234	0.534185948849242	3	SOX9/STRA6/PITX2
GO:0140115	export across plasma membrane	3/390	71/14246	1.54344528710726	0.307801263801234	0.534185948849242	3	SLC4A4/ABCG1/KCNE3
GO:0045216	cell-cell junction organization	6/390	167/14246	1.31239060340857	0.307869980715903	0.534185948849242	6	ACE/TJP3/FLOT1/CLDN3/SNAI2/PRKCA
GO:0097485	neuron projection guidance	6/390	167/14246	1.31239060340857	0.307869980715903	0.534185948849242	6	EFNA2/PLEKHG4/SEMA3B/SEMA5A/NOTCH1/SEMA4B
GO:0006110	regulation of glycolytic process	2/390	41/14246	1.78186366479049	0.309825787065425	0.536331030372894	2	SLC4A4/INSR
GO:0006749	glutathione metabolic process	2/390	41/14246	1.78186366479049	0.309825787065425	0.536331030372894	2	GCLC/CHAC1
GO:0030811	regulation of nucleotide catabolic process	2/390	41/14246	1.78186366479049	0.309825787065425	0.536331030372894	2	SLC4A4/INSR
GO:0033121	regulation of purine nucleotide catabolic process	2/390	41/14246	1.78186366479049	0.309825787065425	0.536331030372894	2	SLC4A4/INSR
GO:0070613	regulation of protein processing	2/390	41/14246	1.78186366479049	0.309825787065425	0.536331030372894	2	CHAC1/PLAT
GO:0048259	regulation of receptor-mediated endocytosis	4/390	103/14246	1.41857107294	0.311709325369685	0.536919549698762	4	CLU/FLOT1/ITGB3/INSR
GO:0002697	regulation of immune effector process	9/390	268/14246	1.22669345579793	0.313582160769278	0.536919549698762	9	INPP5D/CEACAM1/LYN/CLU/HMGB1/BRD2/SECTM1/RSAD2/DDX60
GO:0001952	regulation of cell-matrix adhesion	4/390	104/14246	1.40493096646943	0.31791858653322	0.536919549698762	4	JAG1/SLK/COL16A1/CDKN2A
GO:0006936	muscle contraction	10/390	303/14246	1.20555132436321	0.31828185857098	0.536919549698762	10	KCNN2/SULF2/BIN1/ATP2B4/NPNT/CACNA1C/CAMK2D/CNN1/DSC2/KCNE3
GO:0002707	negative regulation of lymphocyte mediated immunity	2/390	42/14246	1.73943833943834	0.319965177778465	0.536919549698762	2	INPP5D/CEACAM1
GO:0003143	embryonic heart tube morphogenesis	2/390	42/14246	1.73943833943834	0.319965177778465	0.536919549698762	2	NOTCH1/ACVR1
GO:0006862	nucleotide transport	2/390	42/14246	1.73943833943834	0.319965177778465	0.536919549698762	2	LRRC8C/SLC25A36
GO:0006940	regulation of smooth muscle contraction	2/390	42/14246	1.73943833943834	0.319965177778465	0.536919549698762	2	NPNT/CNN1
GO:0009880	embryonic pattern specification	2/390	42/14246	1.73943833943834	0.319965177778465	0.536919549698762	2	FGFR2/CDX2
GO:0021872	forebrain generation of neurons	2/390	42/14246	1.73943833943834	0.319965177778465	0.536919549698762	2	FGFR2/BMP2
GO:0030201	heparan sulfate proteoglycan metabolic process	2/390	42/14246	1.73943833943834	0.319965177778465	0.536919549698762	2	SULF2/PXYLP1
GO:0032613	interleukin-10 production	2/390	42/14246	1.73943833943834	0.319965177778465	0.536919549698762	2	HMGB1/ISG15
GO:0032653	regulation of interleukin-10 production	2/390	42/14246	1.73943833943834	0.319965177778465	0.536919549698762	2	HMGB1/ISG15
GO:0045599	negative regulation of fat cell differentiation	2/390	42/14246	1.73943833943834	0.319965177778465	0.536919549698762	2	BMP2/ZFP36L2
GO:0045861	negative regulation of proteolysis	2/390	42/14246	1.73943833943834	0.319965177778465	0.536919549698762	2	CHAC1/PLAT
GO:0045933	positive regulation of muscle contraction	2/390	42/14246	1.73943833943834	0.319965177778465	0.536919549698762	2	NPNT/CACNA1C
GO:0050731	positive regulation of peptidyl-tyrosine phosphorylation	2/390	42/14246	1.73943833943834	0.319965177778465	0.536919549698762	2	IL11/PARP9
GO:0061028	establishment of endothelial barrier	2/390	42/14246	1.73943833943834	0.319965177778465	0.536919549698762	2	TJP3/CLDN3
GO:0071622	regulation of granulocyte chemotaxis	2/390	42/14246	1.73943833943834	0.319965177778465	0.536919549698762	2	MDK/DAPK2
GO:0086009	membrane repolarization	2/390	42/14246	1.73943833943834	0.319965177778465	0.536919549698762	2	KCNN2/KCNE3
GO:1904894	positive regulation of receptor signaling pathway via STAT	2/390	42/14246	1.73943833943834	0.319965177778465	0.536919549698762	2	NOTCH1/CYP1B1
GO:0009166	nucleotide catabolic process	5/390	137/14246	1.33314617256223	0.32160073016972	0.536919549698762	5	NUDT4/SLC4A4/SAMHD1/MBD4/INSR
GO:0090596	sensory organ morphogenesis	5/390	137/14246	1.33314617256223	0.32160073016972	0.536919549698762	5	FGFR2/SOX9/STRA6/PITX2/ALDH1A3
GO:0032956	regulation of actin cytoskeleton organization	10/390	304/14246	1.20158569500675	0.321867954284415	0.536919549698762	10	RHOF/EPS8/SEMA5A/PAK1/BIN1/ITGB3/FHOD1/PLEKHH2/PDGFA/FHOD3
GO:1901990	regulation of mitotic cell cycle phase transition	10/390	304/14246	1.20158569500675	0.321867954284415	0.536919549698762	10	KLF4/CDKN1B/XPC/ACVR1/CDKN2A/EGFR/PLK3/CDKN1A/RRM2B/ZFP36L2
GO:0002029	desensitization of G protein-coupled receptor signaling pathway	1/390	14/14246	2.60915750915751	0.32212291739373	0.536919549698762	1	ADM
GO:0002921	negative regulation of humoral immune response	1/390	14/14246	2.60915750915751	0.32212291739373	0.536919549698762	1	CLU
GO:0003215	cardiac right ventricle morphogenesis	1/390	14/14246	2.60915750915751	0.32212291739373	0.536919549698762	1	JAG1
GO:0006206	pyrimidine nucleobase metabolic process	1/390	14/14246	2.60915750915751	0.32212291739373	0.536919549698762	1	TYMS
GO:0006264	mitochondrial DNA replication	1/390	14/14246	2.60915750915751	0.32212291739373	0.536919549698762	1	RRM2B
GO:0006271	DNA strand elongation involved in DNA replication	1/390	14/14246	2.60915750915751	0.32212291739373	0.536919549698762	1	MCM7
GO:0009310	amine catabolic process	1/390	14/14246	2.60915750915751	0.32212291739373	0.536919549698762	1	ATP2B4
GO:0009812	flavonoid metabolic process	1/390	14/14246	2.60915750915751	0.32212291739373	0.536919549698762	1	UGT1A10
GO:0016048	detection of temperature stimulus	1/390	14/14246	2.60915750915751	0.32212291739373	0.536919549698762	1	ANO1
GO:0016264	gap junction assembly	1/390	14/14246	2.60915750915751	0.32212291739373	0.536919549698762	1	ACE
GO:0017062	respiratory chain complex III assembly	1/390	14/14246	2.60915750915751	0.32212291739373	0.536919549698762	1	BCS1L
GO:0019184	nonribosomal peptide biosynthetic process	1/390	14/14246	2.60915750915751	0.32212291739373	0.536919549698762	1	GCLC
GO:0019370	leukotriene biosynthetic process	1/390	14/14246	2.60915750915751	0.32212291739373	0.536919549698762	1	ALOX5
GO:0031571	mitotic G1 DNA damage checkpoint signaling	1/390	14/14246	2.60915750915751	0.32212291739373	0.536919549698762	1	CDKN1A
GO:0034349	glial cell apoptotic process	1/390	14/14246	2.60915750915751	0.32212291739373	0.536919549698762	1	PRKCA
GO:0034375	high-density lipoprotein particle remodeling	1/390	14/14246	2.60915750915751	0.32212291739373	0.536919549698762	1	ABCG1
GO:0034551	mitochondrial respiratory chain complex III assembly	1/390	14/14246	2.60915750915751	0.32212291739373	0.536919549698762	1	BCS1L
GO:0035542	regulation of SNARE complex assembly	1/390	14/14246	2.60915750915751	0.32212291739373	0.536919549698762	1	STXBP6
GO:0035791	platelet-derived growth factor receptor-beta signaling pathway	1/390	14/14246	2.60915750915751	0.32212291739373	0.536919549698762	1	PDGFA
GO:0035809	regulation of urine volume	1/390	14/14246	2.60915750915751	0.32212291739373	0.536919549698762	1	ADM
GO:0042596	fear response	1/390	14/14246	2.60915750915751	0.32212291739373	0.536919549698762	1	MDK
GO:0043518	negative regulation of DNA damage response, signal transduction by p53 class mediator	1/390	14/14246	2.60915750915751	0.32212291739373	0.536919549698762	1	SNAI2
GO:0045779	negative regulation of bone resorption	1/390	14/14246	2.60915750915751	0.32212291739373	0.536919549698762	1	INPP5D
GO:0046618	xenobiotic export from cell	1/390	14/14246	2.60915750915751	0.32212291739373	0.536919549698762	1	ABCG1
GO:0048714	positive regulation of oligodendrocyte differentiation	1/390	14/14246	2.60915750915751	0.32212291739373	0.536919549698762	1	MDK
GO:0050872	white fat cell differentiation	1/390	14/14246	2.60915750915751	0.32212291739373	0.536919549698762	1	PPARG
GO:0050961	detection of temperature stimulus involved in sensory perception	1/390	14/14246	2.60915750915751	0.32212291739373	0.536919549698762	1	ANO1
GO:0051152	positive regulation of smooth muscle cell differentiation	1/390	14/14246	2.60915750915751	0.32212291739373	0.536919549698762	1	NOTCH1
GO:0051349	positive regulation of lyase activity	1/390	14/14246	2.60915750915751	0.32212291739373	0.536919549698762	1	CACNA1C
GO:0055070	copper ion homeostasis	1/390	14/14246	2.60915750915751	0.32212291739373	0.536919549698762	1	MT2A
GO:0060231	mesenchymal to epithelial transition	1/390	14/14246	2.60915750915751	0.32212291739373	0.536919549698762	1	STAT1
GO:0060252	positive regulation of glial cell proliferation	1/390	14/14246	2.60915750915751	0.32212291739373	0.536919549698762	1	LYN
GO:0060546	negative regulation of necroptotic process	1/390	14/14246	2.60915750915751	0.32212291739373	0.536919549698762	1	PELI1
GO:0060633	negative regulation of transcription initiation by RNA polymerase II	1/390	14/14246	2.60915750915751	0.32212291739373	0.536919549698762	1	HMGB1
GO:0070314	G1 to G0 transition	1/390	14/14246	2.60915750915751	0.32212291739373	0.536919549698762	1	GATA6
GO:0070341	fat cell proliferation	1/390	14/14246	2.60915750915751	0.32212291739373	0.536919549698762	1	IL6R
GO:0070988	demethylation	1/390	14/14246	2.60915750915751	0.32212291739373	0.536919549698762	1	CYP3A5
GO:0071243	cellular response to arsenic-containing substance	1/390	14/14246	2.60915750915751	0.32212291739373	0.536919549698762	1	MKNK2
GO:0071379	cellular response to prostaglandin stimulus	1/390	14/14246	2.60915750915751	0.32212291739373	0.536919549698762	1	AKR1C3
GO:0072074	kidney mesenchyme development	1/390	14/14246	2.60915750915751	0.32212291739373	0.536919549698762	1	STAT1
GO:0072311	glomerular epithelial cell differentiation	1/390	14/14246	2.60915750915751	0.32212291739373	0.536919549698762	1	JAG1
GO:0072537	fibroblast activation	1/390	14/14246	2.60915750915751	0.32212291739373	0.536919549698762	1	GCLC
GO:0090042	tubulin deacetylation	1/390	14/14246	2.60915750915751	0.32212291739373	0.536919549698762	1	TPPP
GO:0090136	epithelial cell-cell adhesion	1/390	14/14246	2.60915750915751	0.32212291739373	0.536919549698762	1	DSC2
GO:0090336	positive regulation of brown fat cell differentiation	1/390	14/14246	2.60915750915751	0.32212291739373	0.536919549698762	1	METRNL
GO:0099638	endosome to plasma membrane protein transport	1/390	14/14246	2.60915750915751	0.32212291739373	0.536919549698762	1	SORL1
GO:0140131	positive regulation of lymphocyte chemotaxis	1/390	14/14246	2.60915750915751	0.32212291739373	0.536919549698762	1	STK39
GO:0140588	chromatin looping	1/390	14/14246	2.60915750915751	0.32212291739373	0.536919549698762	1	BRD2
GO:0140718	facultative heterochromatin formation	1/390	14/14246	2.60915750915751	0.32212291739373	0.536919549698762	1	H1-2
GO:0160049	negative regulation of cGAS/STING signaling pathway	1/390	14/14246	2.60915750915751	0.32212291739373	0.536919549698762	1	SMPDL3A
GO:1900029	positive regulation of ruffle assembly	1/390	14/14246	2.60915750915751	0.32212291739373	0.536919549698762	1	EPS8
GO:1900103	positive regulation of endoplasmic reticulum unfolded protein response	1/390	14/14246	2.60915750915751	0.32212291739373	0.536919549698762	1	BBC3
GO:1902692	regulation of neuroblast proliferation	1/390	14/14246	2.60915750915751	0.32212291739373	0.536919549698762	1	NOTCH1
GO:1903543	positive regulation of exosomal secretion	1/390	14/14246	2.60915750915751	0.32212291739373	0.536919549698762	1	SDC1
GO:1904036	negative regulation of epithelial cell apoptotic process	1/390	14/14246	2.60915750915751	0.32212291739373	0.536919549698762	1	MDK
GO:1904321	response to forskolin	1/390	14/14246	2.60915750915751	0.32212291739373	0.536919549698762	1	PIM3
GO:1905906	regulation of amyloid fibril formation	1/390	14/14246	2.60915750915751	0.32212291739373	0.536919549698762	1	CLU
GO:2000143	negative regulation of DNA-templated transcription initiation	1/390	14/14246	2.60915750915751	0.32212291739373	0.536919549698762	1	HMGB1
GO:0010906	regulation of glucose metabolic process	3/390	73/14246	1.50115911485775	0.322861370169077	0.537669493574687	3	PMAIP1/IRS2/INSR
GO:1990266	neutrophil migration	3/390	73/14246	1.50115911485775	0.322861370169077	0.537669493574687	3	CXCL10/MDK/DAPK2
GO:0006664	glycolipid metabolic process	4/390	105/14246	1.39155067155067	0.324137767963733	0.539072494957981	4	B3GNT5/GAL3ST4/ST3GAL5/FA2H
GO:0021953	central nervous system neuron differentiation	4/390	105/14246	1.39155067155067	0.324137767963733	0.539072494957981	4	FGFR2/NR4A2/BMP2/PRKCA
GO:0071333	cellular response to glucose stimulus	4/390	105/14246	1.39155067155067	0.324137767963733	0.539072494957981	4	IRS2/GCLC/PIM3/COL1A1
GO:0002703	regulation of leukocyte mediated immunity	6/390	171/14246	1.2816914080072	0.327159513832006	0.54385526674928	6	INPP5D/CEACAM1/LYN/HMGB1/SECTM1/RSAD2
GO:1901988	negative regulation of cell cycle phase transition	8/390	238/14246	1.22783882783883	0.327865465055789	0.544785817326315	8	LYN/RAD9A/KLF4/ACVR1/PARP9/PLK3/CDKN1A/ZFP36L2
GO:0019229	regulation of vasoconstriction	2/390	43/14246	1.6989862850328	0.330068145214359	0.546550523051528	2	ACE/ADM
GO:0030835	negative regulation of actin filament depolymerization	2/390	43/14246	1.6989862850328	0.330068145214359	0.546550523051528	2	EPS8/PLEKHH2
GO:0048489	synaptic vesicle transport	2/390	43/14246	1.6989862850328	0.330068145214359	0.546550523051528	2	MX1/MX2
GO:0097106	postsynaptic density organization	2/390	43/14246	1.6989862850328	0.330068145214359	0.546550523051528	2	LRRC4/ITGB3
GO:0141085	regulation of inflammasome-mediated signaling pathway	2/390	43/14246	1.6989862850328	0.330068145214359	0.546550523051528	2	GBP5/ADCY7
GO:0000077	DNA damage checkpoint signaling	4/390	106/14246	1.37842283502661	0.330365111524977	0.546550523051528	4	LYN/RAD9A/PARP9/CDKN1A
GO:0033209	tumor necrosis factor-mediated signaling pathway	4/390	106/14246	1.37842283502661	0.330365111524977	0.546550523051528	4	TNFRSF19/STAT1/TNFRSF11A/H2BC11
GO:1903509	liposaccharide metabolic process	4/390	106/14246	1.37842283502661	0.330365111524977	0.546550523051528	4	B3GNT5/GAL3ST4/ST3GAL5/FA2H
GO:0043954	cellular component maintenance	3/390	74/14246	1.48087318087318	0.330393970602386	0.546550523051528	3	CLDN3/ITGB3/INSR
GO:1904892	regulation of receptor signaling pathway via STAT	3/390	74/14246	1.48087318087318	0.330393970602386	0.546550523051528	3	PPARG/NOTCH1/CYP1B1
GO:0009101	glycoprotein biosynthetic process	9/390	273/14246	1.20422654268808	0.332652171498649	0.548029544255466	9	B3GNT5/MGAT3/GAL3ST4/CSGALNACT2/RAMP1/FOXL1/TMEM59/ST3GAL5/PXYLP1
GO:0045664	regulation of neuron differentiation	4/390	107/14246	1.36554037862449	0.336598885871789	0.548029544255466	4	NOTCH1/SOX9/BIN1/BMP2
GO:0098656	monoatomic anion transmembrane transport	4/390	107/14246	1.36554037862449	0.336598885871789	0.548029544255466	4	SLC4A4/LRRC8C/ANO1/KCNK1
GO:0010631	epithelial cell migration	3/390	75/14246	1.46112820512821	0.337924400691465	0.548029544255466	3	PTPRR/CTSH/SOX9
GO:1901890	positive regulation of cell junction assembly	3/390	75/14246	1.46112820512821	0.337924400691465	0.548029544255466	3	COL16A1/LRRTM1/PRKCA
GO:0006826	iron ion transport	2/390	44/14246	1.66037296037296	0.340129093589544	0.548029544255466	2	ISCU/FTL
GO:0021766	hippocampus development	2/390	44/14246	1.66037296037296	0.340129093589544	0.548029544255466	2	MDK/ATP2B4
GO:0044546	NLRP3 inflammasome complex assembly	2/390	44/14246	1.66037296037296	0.340129093589544	0.548029544255466	2	GBP5/ADCY7
GO:0048008	platelet-derived growth factor receptor signaling pathway	2/390	44/14246	1.66037296037296	0.340129093589544	0.548029544255466	2	PLAT/PDGFA
GO:0071763	nuclear membrane organization	2/390	44/14246	1.66037296037296	0.340129093589544	0.548029544255466	2	TMEM43/PRKCA
GO:0090329	regulation of DNA-templated DNA replication	2/390	44/14246	1.66037296037296	0.340129093589544	0.548029544255466	2	GMNN/MCM7
GO:1901570	fatty acid derivative biosynthetic process	2/390	44/14246	1.66037296037296	0.340129093589544	0.548029544255466	2	HPGD/ALOX5
GO:1903317	regulation of protein maturation	2/390	44/14246	1.66037296037296	0.340129093589544	0.548029544255466	2	CHAC1/PLAT
GO:1903747	regulation of protein localization to mitochondrion	2/390	44/14246	1.66037296037296	0.340129093589544	0.548029544255466	2	RHOU/CDKN2A
GO:0008654	phospholipid biosynthetic process	8/390	241/14246	1.21255452707735	0.34018034125501	0.548029544255466	8	INPP5D/SYNJ2/PITPNM2/ITPKA/ABHD5/PDGFA/ABHD3/LPCAT4
GO:0006913	nucleocytoplasmic transport	9/390	275/14246	1.19546853146853	0.340339375176894	0.548029544255466	9	CDKN1B/CHP2/THOC6/NOTCH1/CDKN2A/BMP4/ANP32B/MX2/CDKN1A
GO:0051169	nuclear transport	9/390	275/14246	1.19546853146853	0.340339375176894	0.548029544255466	9	CDKN1B/CHP2/THOC6/NOTCH1/CDKN2A/BMP4/ANP32B/MX2/CDKN1A
GO:0001574	ganglioside biosynthetic process	1/390	15/14246	2.43521367521368	0.340698807094155	0.548029544255466	1	ST3GAL5
GO:0003094	glomerular filtration	1/390	15/14246	2.43521367521368	0.340698807094155	0.548029544255466	1	SULF2
GO:0003323	type B pancreatic cell development	1/390	15/14246	2.43521367521368	0.340698807094155	0.548029544255466	1	BMP4
GO:0006837	serotonin transport	1/390	15/14246	2.43521367521368	0.340698807094155	0.548029544255466	1	ITGB3
GO:0006855	xenobiotic transmembrane transport	1/390	15/14246	2.43521367521368	0.340698807094155	0.548029544255466	1	ABCC3
GO:0006925	inflammatory cell apoptotic process	1/390	15/14246	2.43521367521368	0.340698807094155	0.548029544255466	1	CDKN2A
GO:0010224	response to UV-B	1/390	15/14246	2.43521367521368	0.340698807094155	0.548029544255466	1	CDKN1A
GO:0010633	negative regulation of epithelial cell migration	1/390	15/14246	2.43521367521368	0.340698807094155	0.548029544255466	1	PTPRR
GO:0016137	glycoside metabolic process	1/390	15/14246	2.43521367521368	0.340698807094155	0.548029544255466	1	AKR1C3
GO:0022401	negative adaptation of signaling pathway	1/390	15/14246	2.43521367521368	0.340698807094155	0.548029544255466	1	ADM
GO:0023058	adaptation of signaling pathway	1/390	15/14246	2.43521367521368	0.340698807094155	0.548029544255466	1	ADM
GO:0030214	hyaluronan catabolic process	1/390	15/14246	2.43521367521368	0.340698807094155	0.548029544255466	1	FGF2
GO:0030953	astral microtubule organization	1/390	15/14246	2.43521367521368	0.340698807094155	0.548029544255466	1	TPPP
GO:0032413	negative regulation of ion transmembrane transporter activity	1/390	15/14246	2.43521367521368	0.340698807094155	0.548029544255466	1	KCNE3
GO:0032874	positive regulation of stress-activated MAPK cascade	1/390	15/14246	2.43521367521368	0.340698807094155	0.548029544255466	1	IGFBP6
GO:0033003	regulation of mast cell activation	1/390	15/14246	2.43521367521368	0.340698807094155	0.548029544255466	1	LYN
GO:0034058	endosomal vesicle fusion	1/390	15/14246	2.43521367521368	0.340698807094155	0.548029544255466	1	SAMD9
GO:0034310	primary alcohol catabolic process	1/390	15/14246	2.43521367521368	0.340698807094155	0.548029544255466	1	AKR1C3
GO:0035162	embryonic hemopoiesis	1/390	15/14246	2.43521367521368	0.340698807094155	0.548029544255466	1	KITLG
GO:0035358	regulation of peroxisome proliferator activated receptor signaling pathway	1/390	15/14246	2.43521367521368	0.340698807094155	0.548029544255466	1	BMP2
GO:0035988	chondrocyte proliferation	1/390	15/14246	2.43521367521368	0.340698807094155	0.548029544255466	1	SOX9
GO:0036151	phosphatidylcholine acyl-chain remodeling	1/390	15/14246	2.43521367521368	0.340698807094155	0.548029544255466	1	LPCAT4
GO:0042795	snRNA transcription by RNA polymerase II	1/390	15/14246	2.43521367521368	0.340698807094155	0.548029544255466	1	SNAPC5
GO:0043201	response to L-leucine	1/390	15/14246	2.43521367521368	0.340698807094155	0.548029544255466	1	SESN1
GO:0045822	negative regulation of heart contraction	1/390	15/14246	2.43521367521368	0.340698807094155	0.548029544255466	1	BIN1
GO:0046184	aldehyde biosynthetic process	1/390	15/14246	2.43521367521368	0.340698807094155	0.548029544255466	1	BMP2
GO:0048701	embryonic cranial skeleton morphogenesis	1/390	15/14246	2.43521367521368	0.340698807094155	0.548029544255466	1	FGFR2
GO:0048846	axon extension involved in axon guidance	1/390	15/14246	2.43521367521368	0.340698807094155	0.548029544255466	1	SEMA5A
GO:0050746	regulation of lipoprotein metabolic process	1/390	15/14246	2.43521367521368	0.340698807094155	0.548029544255466	1	ITGB3
GO:0051446	positive regulation of meiotic cell cycle	1/390	15/14246	2.43521367521368	0.340698807094155	0.548029544255466	1	INSR
GO:0051450	myoblast proliferation	1/390	15/14246	2.43521367521368	0.340698807094155	0.548029544255466	1	GATA6
GO:0051917	regulation of fibrinolysis	1/390	15/14246	2.43521367521368	0.340698807094155	0.548029544255466	1	PLAT
GO:0055093	response to hyperoxia	1/390	15/14246	2.43521367521368	0.340698807094155	0.548029544255466	1	COL1A1
GO:0070304	positive regulation of stress-activated protein kinase signaling cascade	1/390	15/14246	2.43521367521368	0.340698807094155	0.548029544255466	1	IGFBP6
GO:0070863	positive regulation of protein exit from endoplasmic reticulum	1/390	15/14246	2.43521367521368	0.340698807094155	0.548029544255466	1	SORL1
GO:0071880	adenylate cyclase-activating adrenergic receptor signaling pathway	1/390	15/14246	2.43521367521368	0.340698807094155	0.548029544255466	1	ATP2B4
GO:0072079	nephron tubule formation	1/390	15/14246	2.43521367521368	0.340698807094155	0.548029544255466	1	SOX9
GO:0098915	membrane repolarization during ventricular cardiac muscle cell action potential	1/390	15/14246	2.43521367521368	0.340698807094155	0.548029544255466	1	KCNE3
GO:0140673	transcription elongation-coupled chromatin remodeling	1/390	15/14246	2.43521367521368	0.340698807094155	0.548029544255466	1	BRD2
GO:1902036	regulation of hematopoietic stem cell differentiation	1/390	15/14246	2.43521367521368	0.340698807094155	0.548029544255466	1	FOXC1
GO:1902969	mitotic DNA replication	1/390	15/14246	2.43521367521368	0.340698807094155	0.548029544255466	1	GMNN
GO:1903306	negative regulation of regulated secretory pathway	1/390	15/14246	2.43521367521368	0.340698807094155	0.548029544255466	1	CEACAM1
GO:1904754	positive regulation of vascular associated smooth muscle cell migration	1/390	15/14246	2.43521367521368	0.340698807094155	0.548029544255466	1	PAK1
GO:2000104	negative regulation of DNA-templated DNA replication	1/390	15/14246	2.43521367521368	0.340698807094155	0.548029544255466	1	GMNN
GO:2000193	positive regulation of fatty acid transport	1/390	15/14246	2.43521367521368	0.340698807094155	0.548029544255466	1	TNFRSF11A
GO:2000328	regulation of T-helper 17 cell lineage commitment	1/390	15/14246	2.43521367521368	0.340698807094155	0.548029544255466	1	BRD2
GO:2001224	positive regulation of neuron migration	1/390	15/14246	2.43521367521368	0.340698807094155	0.548029544255466	1	MDK
GO:0070663	regulation of leukocyte proliferation	6/390	174/14246	1.25959328028294	0.341732116051799	0.549454528267927	6	LYN/IRS2/HMGB1/CDKN2A/BMP4/CEBPB
GO:0008286	insulin receptor signaling pathway	4/390	108/14246	1.35289648622982	0.34283738709135	0.550519147647334	4	IRS2/PAK1/INSR/SORL1
GO:0051261	protein depolymerization	4/390	108/14246	1.35289648622982	0.34283738709135	0.550519147647334	4	KIF2A/EPS8/SEMA5A/PLEKHH2
GO:0071331	cellular response to hexose stimulus	4/390	108/14246	1.35289648622982	0.34283738709135	0.550519147647334	4	IRS2/GCLC/PIM3/COL1A1
GO:0046488	phosphatidylinositol metabolic process	5/390	141/14246	1.295326422986	0.343279883007006	0.550992301450091	5	INPP5D/SYNJ2/PITPNM2/ITPKA/PDGFA
GO:0002444	myeloid leukocyte mediated immunity	3/390	76/14246	1.4419028340081	0.345449858940745	0.553283895260918	3	LYN/ACE/IL6R
GO:0018958	phenol-containing compound metabolic process	3/390	76/14246	1.4419028340081	0.345449858940745	0.553283895260918	3	DUOXA2/DUOX2/DUOXA1
GO:0032611	interleukin-1 beta production	3/390	76/14246	1.4419028340081	0.345449858940745	0.553283895260918	3	ERRFI1/HMGB1/GBP5
GO:0032651	regulation of interleukin-1 beta production	3/390	76/14246	1.4419028340081	0.345449858940745	0.553283895260918	3	ERRFI1/HMGB1/GBP5
GO:0090132	epithelium migration	3/390	76/14246	1.4419028340081	0.345449858940745	0.553283895260918	3	PTPRR/CTSH/SOX9
GO:0006633	fatty acid biosynthetic process	5/390	142/14246	1.28620440592272	0.348717528235926	0.558277589233375	5	CEACAM1/AKR1C3/FA2H/ABHD3/ALOX5
GO:0009132	nucleoside diphosphate metabolic process	4/390	109/14246	1.34048459186074	0.349078939292653	0.558376483580995	4	SLC4A4/CMPK2/INSR/RRM2B
GO:0071326	cellular response to monosaccharide stimulus	4/390	109/14246	1.34048459186074	0.349078939292653	0.558376483580995	4	IRS2/GCLC/PIM3/COL1A1
GO:0042110	T cell activation	13/390	415/14246	1.14425702811245	0.349238698615987	0.558392376551602	13	JAK1/CEACAM1/MDK/LYN/HMGB1/PAG1/CDKN2A/BMP4/IL6R/BRD2/CEBPB/RSAD2/ZFP36L2
GO:0002260	lymphocyte homeostasis	2/390	45/14246	1.62347578347578	0.350142759201022	0.558400540668468	2	LYN/PMAIP1
GO:0032507	maintenance of protein location in cell	2/390	45/14246	1.62347578347578	0.350142759201022	0.558400540668468	2	SUN1/SORL1
GO:0038093	Fc receptor signaling pathway	2/390	45/14246	1.62347578347578	0.350142759201022	0.558400540668468	2	LYN/PAK1
GO:0042149	cellular response to glucose starvation	2/390	45/14246	1.62347578347578	0.350142759201022	0.558400540668468	2	PMAIP1/SESN1
GO:0045185	maintenance of protein location	2/390	45/14246	1.62347578347578	0.350142759201022	0.558400540668468	2	SUN1/SORL1
GO:0048260	positive regulation of receptor-mediated endocytosis	2/390	45/14246	1.62347578347578	0.350142759201022	0.558400540668468	2	CLU/INSR
GO:0051056	regulation of small GTPase mediated signal transduction	9/390	278/14246	1.18256779192031	0.351923243800893	0.558531474622848	9	RHOF/PLEKHG4/SPATA13/RHOU/SPRY2/EPS8/NOTCH1/RALGPS2/GNA13
GO:0005976	polysaccharide metabolic process	3/390	77/14246	1.42317682317682	0.352967623650912	0.558531474622848	3	IRS2/GABARAPL1/INSR
GO:0071347	cellular response to interleukin-1	3/390	77/14246	1.42317682317682	0.352967623650912	0.558531474622848	3	SOX9/KLF2/CEBPB
GO:0051052	regulation of DNA metabolic process	14/390	451/14246	1.13391324123031	0.353313013116301	0.558531474622848	14	KLF4/CDKN1B/GMNN/MCM7/DEK/HMGB1/H1-2/H1-10/PELI1/EGFR/FGF2/EREG/H1-0/CDKN1A
GO:0038061	non-canonical NF-kappaB signal transduction	4/390	110/14246	1.32829836829837	0.355321895145749	0.558531474622848	4	HMGB1/NR3C2/IFI35/TNFRSF11A
GO:1990748	cellular detoxification	4/390	110/14246	1.32829836829837	0.355321895145749	0.558531474622848	4	SESN1/SOD3/GPX2/DUOX2
GO:0046651	lymphocyte proliferation	6/390	177/14246	1.23824424163407	0.356370015223029	0.558531474622848	6	LYN/IRS2/HMGB1/CDKN2A/BMP4/CEBPB
GO:0001963	synaptic transmission, dopaminergic	1/390	16/14246	2.28301282051282	0.35876693057341	0.558531474622848	1	FLOT1
GO:0002407	dendritic cell chemotaxis	1/390	16/14246	2.28301282051282	0.35876693057341	0.558531474622848	1	HMGB1
GO:0003159	morphogenesis of an endothelium	1/390	16/14246	2.28301282051282	0.35876693057341	0.558531474622848	1	CXCL10
GO:0006991	response to sterol depletion	1/390	16/14246	2.28301282051282	0.35876693057341	0.558531474622848	1	LYN
GO:0009130	pyrimidine nucleoside monophosphate biosynthetic process	1/390	16/14246	2.28301282051282	0.35876693057341	0.558531474622848	1	TYMS
GO:0015697	quaternary ammonium group transport	1/390	16/14246	2.28301282051282	0.35876693057341	0.558531474622848	1	SLC6A20
GO:0019755	one-carbon compound transport	1/390	16/14246	2.28301282051282	0.35876693057341	0.558531474622848	1	AQP1
GO:0021772	olfactory bulb development	1/390	16/14246	2.28301282051282	0.35876693057341	0.558531474622848	1	EFNA2
GO:0021801	cerebral cortex radial glia-guided migration	1/390	16/14246	2.28301282051282	0.35876693057341	0.558531474622848	1	SUN1
GO:0021846	cell proliferation in forebrain	1/390	16/14246	2.28301282051282	0.35876693057341	0.558531474622848	1	FGFR2
GO:0022030	telencephalon glial cell migration	1/390	16/14246	2.28301282051282	0.35876693057341	0.558531474622848	1	SUN1
GO:0031281	positive regulation of cyclase activity	1/390	16/14246	2.28301282051282	0.35876693057341	0.558531474622848	1	CACNA1C
GO:0031998	regulation of fatty acid beta-oxidation	1/390	16/14246	2.28301282051282	0.35876693057341	0.558531474622848	1	IRS2
GO:0032410	negative regulation of transporter activity	1/390	16/14246	2.28301282051282	0.35876693057341	0.558531474622848	1	KCNE3
GO:0032486	Rap protein signal transduction	1/390	16/14246	2.28301282051282	0.35876693057341	0.558531474622848	1	PLK2
GO:0032634	interleukin-5 production	1/390	16/14246	2.28301282051282	0.35876693057341	0.558531474622848	1	IL17RB
GO:0032674	regulation of interleukin-5 production	1/390	16/14246	2.28301282051282	0.35876693057341	0.558531474622848	1	IL17RB
GO:0033032	regulation of myeloid cell apoptotic process	1/390	16/14246	2.28301282051282	0.35876693057341	0.558531474622848	1	CDKN2A
GO:0034122	negative regulation of toll-like receptor signaling pathway	1/390	16/14246	2.28301282051282	0.35876693057341	0.558531474622848	1	LGR4
GO:0035627	ceramide transport	1/390	16/14246	2.28301282051282	0.35876693057341	0.558531474622848	1	PSAP
GO:0035672	oligopeptide transmembrane transport	1/390	16/14246	2.28301282051282	0.35876693057341	0.558531474622848	1	ABCB9
GO:0042953	lipoprotein transport	1/390	16/14246	2.28301282051282	0.35876693057341	0.558531474622848	1	PPARG
GO:0043117	positive regulation of vascular permeability	1/390	16/14246	2.28301282051282	0.35876693057341	0.558531474622848	1	TJP3
GO:0044790	suppression of viral release by host	1/390	16/14246	2.28301282051282	0.35876693057341	0.558531474622848	1	TRIM8
GO:0045618	positive regulation of keratinocyte differentiation	1/390	16/14246	2.28301282051282	0.35876693057341	0.558531474622848	1	FOXC1
GO:0045932	negative regulation of muscle contraction	1/390	16/14246	2.28301282051282	0.35876693057341	0.558531474622848	1	BIN1
GO:0046851	negative regulation of bone remodeling	1/390	16/14246	2.28301282051282	0.35876693057341	0.558531474622848	1	INPP5D
GO:0048308	organelle inheritance	1/390	16/14246	2.28301282051282	0.35876693057341	0.558531474622848	1	PLK3
GO:0048313	Golgi inheritance	1/390	16/14246	2.28301282051282	0.35876693057341	0.558531474622848	1	PLK3
GO:0048520	positive regulation of behavior	1/390	16/14246	2.28301282051282	0.35876693057341	0.558531474622848	1	STRA6
GO:0050655	dermatan sulfate proteoglycan metabolic process	1/390	16/14246	2.28301282051282	0.35876693057341	0.558531474622848	1	CSGALNACT2
GO:0050765	negative regulation of phagocytosis	1/390	16/14246	2.28301282051282	0.35876693057341	0.558531474622848	1	HMGB1
GO:0050855	regulation of B cell receptor signaling pathway	1/390	16/14246	2.28301282051282	0.35876693057341	0.558531474622848	1	LYN
GO:0055091	phospholipid homeostasis	1/390	16/14246	2.28301282051282	0.35876693057341	0.558531474622848	1	ABCG1
GO:0060219	camera-type eye photoreceptor cell differentiation	1/390	16/14246	2.28301282051282	0.35876693057341	0.558531474622848	1	SOX9
GO:0060384	innervation	1/390	16/14246	2.28301282051282	0.35876693057341	0.558531474622848	1	SULF2
GO:0061154	endothelial tube morphogenesis	1/390	16/14246	2.28301282051282	0.35876693057341	0.558531474622848	1	CXCL10
GO:0062099	negative regulation of programmed necrotic cell death	1/390	16/14246	2.28301282051282	0.35876693057341	0.558531474622848	1	PELI1
GO:0071305	cellular response to vitamin D	1/390	16/14246	2.28301282051282	0.35876693057341	0.558531474622848	1	SNAI2
GO:0072677	eosinophil migration	1/390	16/14246	2.28301282051282	0.35876693057341	0.558531474622848	1	DAPK2
GO:0090311	regulation of protein deacetylation	1/390	16/14246	2.28301282051282	0.35876693057341	0.558531474622848	1	TPPP
GO:0140627	ubiquitin-dependent protein catabolic process via the C-end degron rule pathway	1/390	16/14246	2.28301282051282	0.35876693057341	0.558531474622848	1	FEM1C
GO:1900034	regulation of cellular response to heat	1/390	16/14246	2.28301282051282	0.35876693057341	0.558531474622848	1	IER5
GO:1900119	positive regulation of execution phase of apoptosis	1/390	16/14246	2.28301282051282	0.35876693057341	0.558531474622848	1	TP53BP2
GO:1902307	positive regulation of sodium ion transmembrane transport	1/390	16/14246	2.28301282051282	0.35876693057341	0.558531474622848	1	STK39
GO:1903541	regulation of exosomal secretion	1/390	16/14246	2.28301282051282	0.35876693057341	0.558531474622848	1	SDC1
GO:1903894	regulation of IRE1-mediated unfolded protein response	1/390	16/14246	2.28301282051282	0.35876693057341	0.558531474622848	1	BBC3
GO:1903897	regulation of PERK-mediated unfolded protein response	1/390	16/14246	2.28301282051282	0.35876693057341	0.558531474622848	1	PPP1R15A
GO:1904948	midbrain dopaminergic neuron differentiation	1/390	16/14246	2.28301282051282	0.35876693057341	0.558531474622848	1	NR4A2
GO:2000318	positive regulation of T-helper 17 type immune response	1/390	16/14246	2.28301282051282	0.35876693057341	0.558531474622848	1	BRD2
GO:0002704	negative regulation of leukocyte mediated immunity	2/390	46/14246	1.58818283166109	0.360104196518353	0.558978900634695	2	INPP5D/CEACAM1
GO:0009299	mRNA transcription	2/390	46/14246	1.58818283166109	0.360104196518353	0.558978900634695	2	PPARG/EREG
GO:0035282	segmentation	2/390	46/14246	1.58818283166109	0.360104196518353	0.558978900634695	2	FOXC1/CDX2
GO:0042471	ear morphogenesis	2/390	46/14246	1.58818283166109	0.360104196518353	0.558978900634695	2	FGFR2/SOX9
GO:0046578	regulation of Ras protein signal transduction	2/390	46/14246	1.58818283166109	0.360104196518353	0.558978900634695	2	SPRY2/NOTCH1
GO:0051785	positive regulation of nuclear division	2/390	46/14246	1.58818283166109	0.360104196518353	0.558978900634695	2	INSR/EREG
GO:0140632	canonical inflammasome complex assembly	2/390	46/14246	1.58818283166109	0.360104196518353	0.558978900634695	2	GBP5/ADCY7
GO:0050768	negative regulation of neurogenesis	3/390	78/14246	1.40493096646943	0.360475052694725	0.559088856176962	3	SEMA5A/NOTCH1/SORL1
GO:0051492	regulation of stress fiber assembly	3/390	78/14246	1.40493096646943	0.360475052694725	0.559088856176962	3	PAK1/FHOD1/FHOD3
GO:0000018	regulation of DNA recombination	4/390	111/14246	1.31633171633172	0.36156463637237	0.560312432332566	4	H1-2/H1-10/PELI1/H1-0
GO:0014902	myotube differentiation	4/390	111/14246	1.31633171633172	0.36156463637237	0.560312432332566	4	HDAC5/ADAMTS15/NOTCH1/COL6A1
GO:0030010	establishment of cell polarity	4/390	112/14246	1.30457875457875	0.367805574189486	0.567404288748526	4	RHOV/RHOU/PAK1/ARL14
GO:0098659	inorganic cation import across plasma membrane	4/390	112/14246	1.30457875457875	0.367805574189486	0.567404288748526	4	ISCU/ATP2B4/CACNA1C/STK39
GO:0099587	inorganic ion import across plasma membrane	4/390	112/14246	1.30457875457875	0.367805574189486	0.567404288748526	4	ISCU/ATP2B4/CACNA1C/STK39
GO:0043124	negative regulation of canonical NF-kappaB signal transduction	3/390	79/14246	1.387147030185	0.367969583190541	0.567404288748526	3	KLF4/RIOK3/STAT1
GO:0090130	tissue migration	3/390	79/14246	1.387147030185	0.367969583190541	0.567404288748526	3	PTPRR/CTSH/SOX9
GO:0002562	somatic diversification of immune receptors via germline recombination within a single locus	2/390	47/14246	1.5543917075832	0.370008764785085	0.567404288748526	2	HMGB2/HMGB1
GO:0016444	somatic cell DNA recombination	2/390	47/14246	1.5543917075832	0.370008764785085	0.567404288748526	2	HMGB2/HMGB1
GO:0033344	cholesterol efflux	2/390	47/14246	1.5543917075832	0.370008764785085	0.567404288748526	2	ABCG1/PPARG
GO:0043370	regulation of CD4-positive, alpha-beta T cell differentiation	2/390	47/14246	1.5543917075832	0.370008764785085	0.567404288748526	2	HMGB1/BRD2
GO:0046456	icosanoid biosynthetic process	2/390	47/14246	1.5543917075832	0.370008764785085	0.567404288748526	2	AKR1C3/ALOX5
GO:0046888	negative regulation of hormone secretion	2/390	47/14246	1.5543917075832	0.370008764785085	0.567404288748526	2	IL11/PIM3
GO:0061462	protein localization to lysosome	2/390	47/14246	1.5543917075832	0.370008764785085	0.567404288748526	2	CLU/SORL1
GO:0070830	bicellular tight junction assembly	2/390	47/14246	1.5543917075832	0.370008764785085	0.567404288748526	2	CLDN3/SNAI2
GO:0022409	positive regulation of cell-cell adhesion	8/390	249/14246	1.1735969519102	0.373313089101417	0.567404288748526	8	JAK1/MDK/LYN/HMGB1/FLOT1/IL6R/BRD2/ALOX5
GO:2000241	regulation of reproductive process	4/390	113/14246	1.29303380984797	0.374043149707359	0.567404288748526	4	PLAT/SOX9/LHFPL2/INSR
GO:0031146	SCF-dependent proteasomal ubiquitin-dependent protein catabolic process	3/390	80/14246	1.36980769230769	0.37544873108074	0.567404288748526	3	LMO7/FBXL8/FBXO34
GO:0002115	store-operated calcium entry	1/390	17/14246	2.14871794871795	0.376341132757273	0.567404288748526	1	SARAF
GO:0003283	atrial septum development	1/390	17/14246	2.14871794871795	0.376341132757273	0.567404288748526	1	ACVR1
GO:0003298	physiological muscle hypertrophy	1/390	17/14246	2.14871794871795	0.376341132757273	0.567404288748526	1	PAK1
GO:0003301	physiological cardiac muscle hypertrophy	1/390	17/14246	2.14871794871795	0.376341132757273	0.567404288748526	1	PAK1
GO:0003382	epithelial cell morphogenesis	1/390	17/14246	2.14871794871795	0.376341132757273	0.567404288748526	1	CLDN3
GO:0006044	N-acetylglucosamine metabolic process	1/390	17/14246	2.14871794871795	0.376341132757273	0.567404288748526	1	MGAT3
GO:0006677	glycosylceramide metabolic process	1/390	17/14246	2.14871794871795	0.376341132757273	0.567404288748526	1	FA2H
GO:0009151	purine deoxyribonucleotide metabolic process	1/390	17/14246	2.14871794871795	0.376341132757273	0.567404288748526	1	SAMHD1
GO:0009651	response to salt stress	1/390	17/14246	2.14871794871795	0.376341132757273	0.567404288748526	1	AQP1
GO:0010755	regulation of plasminogen activation	1/390	17/14246	2.14871794871795	0.376341132757273	0.567404288748526	1	PLAT
GO:0010968	regulation of microtubule nucleation	1/390	17/14246	2.14871794871795	0.376341132757273	0.567404288748526	1	PAK1
GO:0014047	glutamate secretion	1/390	17/14246	2.14871794871795	0.376341132757273	0.567404288748526	1	KCNK1
GO:0015732	prostaglandin transport	1/390	17/14246	2.14871794871795	0.376341132757273	0.567404288748526	1	TNFRSF11A
GO:0015810	aspartate transmembrane transport	1/390	17/14246	2.14871794871795	0.376341132757273	0.567404288748526	1	LRRC8C
GO:0018198	peptidyl-cysteine modification	1/390	17/14246	2.14871794871795	0.376341132757273	0.567404288748526	1	ZDHHC14
GO:0019430	removal of superoxide radicals	1/390	17/14246	2.14871794871795	0.376341132757273	0.567404288748526	1	SOD3
GO:0021988	olfactory lobe development	1/390	17/14246	2.14871794871795	0.376341132757273	0.567404288748526	1	EFNA2
GO:0032891	negative regulation of organic acid transport	1/390	17/14246	2.14871794871795	0.376341132757273	0.567404288748526	1	IRS2
GO:0032926	negative regulation of activin receptor signaling pathway	1/390	17/14246	2.14871794871795	0.376341132757273	0.567404288748526	1	ACVR1
GO:0032958	inositol phosphate biosynthetic process	1/390	17/14246	2.14871794871795	0.376341132757273	0.567404288748526	1	ITPKA
GO:0034114	regulation of heterotypic cell-cell adhesion	1/390	17/14246	2.14871794871795	0.376341132757273	0.567404288748526	1	KLF4
GO:0034755	iron ion transmembrane transport	1/390	17/14246	2.14871794871795	0.376341132757273	0.567404288748526	1	ISCU
GO:0035461	vitamin transmembrane transport	1/390	17/14246	2.14871794871795	0.376341132757273	0.567404288748526	1	STRA6
GO:0042659	regulation of cell fate specification	1/390	17/14246	2.14871794871795	0.376341132757273	0.567404288748526	1	FGF2
GO:0043931	ossification involved in bone maturation	1/390	17/14246	2.14871794871795	0.376341132757273	0.567404288748526	1	BMP2
GO:0044872	lipoprotein localization	1/390	17/14246	2.14871794871795	0.376341132757273	0.567404288748526	1	PPARG
GO:0045039	protein insertion into mitochondrial inner membrane	1/390	17/14246	2.14871794871795	0.376341132757273	0.567404288748526	1	BCS1L
GO:0045717	negative regulation of fatty acid biosynthetic process	1/390	17/14246	2.14871794871795	0.376341132757273	0.567404288748526	1	CEACAM1
GO:0046112	nucleobase biosynthetic process	1/390	17/14246	2.14871794871795	0.376341132757273	0.567404288748526	1	TYMS
GO:0046621	negative regulation of organ growth	1/390	17/14246	2.14871794871795	0.376341132757273	0.567404288748526	1	PAK1
GO:0046827	positive regulation of protein export from nucleus	1/390	17/14246	2.14871794871795	0.376341132757273	0.567404288748526	1	ANP32B
GO:0048011	neurotrophin TRK receptor signaling pathway	1/390	17/14246	2.14871794871795	0.376341132757273	0.567404288748526	1	DDIT4
GO:0048596	embryonic camera-type eye morphogenesis	1/390	17/14246	2.14871794871795	0.376341132757273	0.567404288748526	1	STRA6
GO:0048741	skeletal muscle fiber development	1/390	17/14246	2.14871794871795	0.376341132757273	0.567404288748526	1	COL6A1
GO:0048806	genitalia development	1/390	17/14246	2.14871794871795	0.376341132757273	0.567404288748526	1	STRA6
GO:0051788	response to misfolded protein	1/390	17/14246	2.14871794871795	0.376341132757273	0.567404288748526	1	CLU
GO:0055119	relaxation of cardiac muscle	1/390	17/14246	2.14871794871795	0.376341132757273	0.567404288748526	1	CAMK2D
GO:0060307	regulation of ventricular cardiac muscle cell membrane repolarization	1/390	17/14246	2.14871794871795	0.376341132757273	0.567404288748526	1	KCNE3
GO:0061049	cell growth involved in cardiac muscle cell development	1/390	17/14246	2.14871794871795	0.376341132757273	0.567404288748526	1	PAK1
GO:0070886	positive regulation of calcineurin-NFAT signaling cascade	1/390	17/14246	2.14871794871795	0.376341132757273	0.567404288748526	1	CHP2
GO:0071731	response to nitric oxide	1/390	17/14246	2.14871794871795	0.376341132757273	0.567404288748526	1	AQP1
GO:0097062	dendritic spine maintenance	1/390	17/14246	2.14871794871795	0.376341132757273	0.567404288748526	1	INSR
GO:0097205	renal filtration	1/390	17/14246	2.14871794871795	0.376341132757273	0.567404288748526	1	SULF2
GO:0098885	modification of postsynaptic actin cytoskeleton	1/390	17/14246	2.14871794871795	0.376341132757273	0.567404288748526	1	ITPKA
GO:0106058	positive regulation of calcineurin-mediated signaling	1/390	17/14246	2.14871794871795	0.376341132757273	0.567404288748526	1	CHP2
GO:1901569	fatty acid derivative catabolic process	1/390	17/14246	2.14871794871795	0.376341132757273	0.567404288748526	1	HPGD
GO:1901881	positive regulation of protein depolymerization	1/390	17/14246	2.14871794871795	0.376341132757273	0.567404288748526	1	SEMA5A
GO:1902001	fatty acid transmembrane transport	1/390	17/14246	2.14871794871795	0.376341132757273	0.567404288748526	1	IRS2
GO:1903523	negative regulation of blood circulation	1/390	17/14246	2.14871794871795	0.376341132757273	0.567404288748526	1	BIN1
GO:1903587	regulation of blood vessel endothelial cell proliferation involved in sprouting angiogenesis	1/390	17/14246	2.14871794871795	0.376341132757273	0.567404288748526	1	FGF2
GO:2000353	positive regulation of endothelial cell apoptotic process	1/390	17/14246	2.14871794871795	0.376341132757273	0.567404288748526	1	AKR1C3
GO:0000271	polysaccharide biosynthetic process	2/390	48/14246	1.52200854700855	0.37985211511226	0.571080610336182	2	IRS2/INSR
GO:0001885	endothelial cell development	2/390	48/14246	1.52200854700855	0.37985211511226	0.571080610336182	2	TJP3/CLDN3
GO:0021510	spinal cord development	2/390	48/14246	1.52200854700855	0.37985211511226	0.571080610336182	2	NOTCH1/SOX6
GO:0021954	central nervous system neuron development	2/390	48/14246	1.52200854700855	0.37985211511226	0.571080610336182	2	FGFR2/PRKCA
GO:0031016	pancreas development	2/390	48/14246	1.52200854700855	0.37985211511226	0.571080610336182	2	BMP4/IL6R
GO:0042306	regulation of protein import into nucleus	2/390	48/14246	1.52200854700855	0.37985211511226	0.571080610336182	2	CHP2/BMP4
GO:0045670	regulation of osteoclast differentiation	2/390	48/14246	1.52200854700855	0.37985211511226	0.571080610336182	2	TNFRSF11A/CEBPB
GO:0046718	symbiont entry into host cell	4/390	114/14246	1.2816914080072	0.380275834283622	0.571487110635104	4	HMGB1/ITGB3/EGFR/INSR
GO:0002822	regulation of adaptive immune response based on somatic recombination of immune receptors built from immunoglobulin superfamily domains	5/390	148/14246	1.23406098406098	0.381407442814297	0.572956686565452	5	CEACAM1/HMGB1/BRD2/SECTM1/RSAD2
GO:0002698	negative regulation of immune effector process	3/390	81/14246	1.35289648622982	0.382910090621934	0.573595622085189	3	INPP5D/CEACAM1/CLU
GO:0008593	regulation of Notch signaling pathway	3/390	81/14246	1.35289648622982	0.382910090621934	0.573595622085189	3	JAG1/CHAC1/TSPAN5
GO:0030512	negative regulation of transforming growth factor beta receptor signaling pathway	3/390	81/14246	1.35289648622982	0.382910090621934	0.573595622085189	3	SPRY2/PPARG/BMP2
GO:0042632	cholesterol homeostasis	3/390	81/14246	1.35289648622982	0.382910090621934	0.573595622085189	3	MYLIP/ABCG1/PCSK5
GO:0055092	sterol homeostasis	3/390	81/14246	1.35289648622982	0.382910090621934	0.573595622085189	3	MYLIP/ABCG1/PCSK5
GO:1901879	regulation of protein depolymerization	3/390	81/14246	1.35289648622982	0.382910090621934	0.573595622085189	3	EPS8/SEMA5A/PLEKHH2
GO:1905954	positive regulation of lipid localization	3/390	81/14246	1.35289648622982	0.382910090621934	0.573595622085189	3	ABCG1/PPARG/TNFRSF11A
GO:0006195	purine nucleotide catabolic process	4/390	115/14246	1.27054626532887	0.386502129834913	0.57684178020435	4	NUDT4/SLC4A4/SAMHD1/INSR
GO:0014074	response to purine-containing compound	4/390	115/14246	1.27054626532887	0.386502129834913	0.57684178020435	4	AQP1/DUOX2/COL1A1/AREG
GO:0043244	regulation of protein-containing complex disassembly	4/390	115/14246	1.27054626532887	0.386502129834913	0.57684178020435	4	EPS8/SEMA5A/INSR/PLEKHH2
GO:0045580	regulation of T cell differentiation	5/390	149/14246	1.22577869557735	0.386856391118961	0.57684178020435	5	MDK/HMGB1/CDKN2A/BMP4/BRD2
GO:0007020	microtubule nucleation	2/390	49/14246	1.49094714809001	0.389630178047223	0.57684178020435	2	PAK1/TPPP
GO:0043470	regulation of carbohydrate catabolic process	2/390	49/14246	1.49094714809001	0.389630178047223	0.57684178020435	2	SLC4A4/INSR
GO:0051180	vitamin transport	2/390	49/14246	1.49094714809001	0.389630178047223	0.57684178020435	2	TCN1/STRA6
GO:0141084	inflammasome-mediated signaling pathway	2/390	49/14246	1.49094714809001	0.389630178047223	0.57684178020435	2	GBP5/ADCY7
GO:0180064	protein O-linked glycosylation via xylose	2/390	49/14246	1.49094714809001	0.389630178047223	0.57684178020435	2	CSGALNACT2/PXYLP1
GO:1900024	regulation of substrate adhesion-dependent cell spreading	2/390	49/14246	1.49094714809001	0.389630178047223	0.57684178020435	2	OLFM4/MDK
GO:1904262	negative regulation of TORC1 signaling	2/390	49/14246	1.49094714809001	0.389630178047223	0.57684178020435	2	SESN1/PELI1
GO:0000209	protein polyubiquitination	8/390	253/14246	1.15504205938989	0.389979646962918	0.57684178020435	8	PELI2/IL17RB/ARRDC4/CDKN2A/PELI1/RNF39/TRIM8/KCMF1
GO:0042129	regulation of T cell proliferation	4/390	116/14246	1.25959328028294	0.392720569107572	0.57684178020435	4	HMGB1/CDKN2A/BMP4/CEBPB
GO:0071322	cellular response to carbohydrate stimulus	4/390	116/14246	1.25959328028294	0.392720569107572	0.57684178020435	4	IRS2/GCLC/PIM3/COL1A1
GO:0002840	regulation of T cell mediated immune response to tumor cell	1/390	18/14246	2.02934472934473	0.393434882017563	0.57684178020435	1	HMGB1
GO:0006525	arginine metabolic process	1/390	18/14246	2.02934472934473	0.393434882017563	0.57684178020435	1	ATP2B4
GO:0006857	oligopeptide transport	1/390	18/14246	2.02934472934473	0.393434882017563	0.57684178020435	1	ABCB9
GO:0009223	pyrimidine deoxyribonucleotide catabolic process	1/390	18/14246	2.02934472934473	0.393434882017563	0.57684178020435	1	MBD4
GO:0009301	snRNA transcription	1/390	18/14246	2.02934472934473	0.393434882017563	0.57684178020435	1	SNAPC5
GO:0010759	positive regulation of macrophage chemotaxis	1/390	18/14246	2.02934472934473	0.393434882017563	0.57684178020435	1	MDK
GO:0015693	magnesium ion transport	1/390	18/14246	2.02934472934473	0.393434882017563	0.57684178020435	1	NIPAL1
GO:0030449	regulation of complement activation	1/390	18/14246	2.02934472934473	0.393434882017563	0.57684178020435	1	CLU
GO:0030517	negative regulation of axon extension	1/390	18/14246	2.02934472934473	0.393434882017563	0.57684178020435	1	SEMA5A
GO:0031053	primary miRNA processing	1/390	18/14246	2.02934472934473	0.393434882017563	0.57684178020435	1	BMP4
GO:0031573	mitotic intra-S DNA damage checkpoint signaling	1/390	18/14246	2.02934472934473	0.393434882017563	0.57684178020435	1	RAD9A
GO:0031643	positive regulation of myelination	1/390	18/14246	2.02934472934473	0.393434882017563	0.57684178020435	1	TPPP
GO:0032042	mitochondrial DNA metabolic process	1/390	18/14246	2.02934472934473	0.393434882017563	0.57684178020435	1	RRM2B
GO:0032288	myelin assembly	1/390	18/14246	2.02934472934473	0.393434882017563	0.57684178020435	1	TPPP
GO:0032401	establishment of melanosome localization	1/390	18/14246	2.02934472934473	0.393434882017563	0.57684178020435	1	MLPH
GO:0032402	melanosome transport	1/390	18/14246	2.02934472934473	0.393434882017563	0.57684178020435	1	MLPH
GO:0033233	regulation of protein sumoylation	1/390	18/14246	2.02934472934473	0.393434882017563	0.57684178020435	1	CDKN2A
GO:0033630	positive regulation of cell adhesion mediated by integrin	1/390	18/14246	2.02934472934473	0.393434882017563	0.57684178020435	1	ITGB3
GO:0035335	peptidyl-tyrosine dephosphorylation	1/390	18/14246	2.02934472934473	0.393434882017563	0.57684178020435	1	DUSP5
GO:0036376	sodium ion export across plasma membrane	1/390	18/14246	2.02934472934473	0.393434882017563	0.57684178020435	1	SLC4A4
GO:0042104	positive regulation of activated T cell proliferation	1/390	18/14246	2.02934472934473	0.393434882017563	0.57684178020435	1	HMGB1
GO:0043407	negative regulation of MAP kinase activity	1/390	18/14246	2.02934472934473	0.393434882017563	0.57684178020435	1	LYN
GO:0043555	regulation of translation in response to stress	1/390	18/14246	2.02934472934473	0.393434882017563	0.57684178020435	1	PPP1R15A
GO:0044539	long-chain fatty acid import into cell	1/390	18/14246	2.02934472934473	0.393434882017563	0.57684178020435	1	IRS2
GO:0045590	negative regulation of regulatory T cell differentiation	1/390	18/14246	2.02934472934473	0.393434882017563	0.57684178020435	1	MDK
GO:0045653	negative regulation of megakaryocyte differentiation	1/390	18/14246	2.02934472934473	0.393434882017563	0.57684178020435	1	H4C8
GO:0046596	regulation of viral entry into host cell	1/390	18/14246	2.02934472934473	0.393434882017563	0.57684178020435	1	HMGB1
GO:0048143	astrocyte activation	1/390	18/14246	2.02934472934473	0.393434882017563	0.57684178020435	1	IFNGR1
GO:0050849	negative regulation of calcium-mediated signaling	1/390	18/14246	2.02934472934473	0.393434882017563	0.57684178020435	1	ATP2B4
GO:0050951	sensory perception of temperature stimulus	1/390	18/14246	2.02934472934473	0.393434882017563	0.57684178020435	1	ANO1
GO:0051904	pigment granule transport	1/390	18/14246	2.02934472934473	0.393434882017563	0.57684178020435	1	MLPH
GO:0051905	establishment of pigment granule localization	1/390	18/14246	2.02934472934473	0.393434882017563	0.57684178020435	1	MLPH
GO:0061042	vascular wound healing	1/390	18/14246	2.02934472934473	0.393434882017563	0.57684178020435	1	ALOX5
GO:0070977	bone maturation	1/390	18/14246	2.02934472934473	0.393434882017563	0.57684178020435	1	BMP2
GO:0071450	cellular response to oxygen radical	1/390	18/14246	2.02934472934473	0.393434882017563	0.57684178020435	1	SOD3
GO:0071451	cellular response to superoxide	1/390	18/14246	2.02934472934473	0.393434882017563	0.57684178020435	1	SOD3
GO:0090208	positive regulation of triglyceride metabolic process	1/390	18/14246	2.02934472934473	0.393434882017563	0.57684178020435	1	ABHD5
GO:1903376	regulation of oxidative stress-induced neuron intrinsic apoptotic signaling pathway	1/390	18/14246	2.02934472934473	0.393434882017563	0.57684178020435	1	FGF2
GO:1903830	magnesium ion transmembrane transport	1/390	18/14246	2.02934472934473	0.393434882017563	0.57684178020435	1	NIPAL1
GO:1990116	ribosome-associated ubiquitin-dependent protein catabolic process	1/390	18/14246	2.02934472934473	0.393434882017563	0.57684178020435	1	RIOK3
GO:0051054	positive regulation of DNA metabolic process	8/390	254/14246	1.15049464970725	0.394151438857718	0.577665124900792	8	KLF4/CDKN1B/HMGB1/PELI1/EGFR/FGF2/EREG/CDKN1A
GO:0017157	regulation of exocytosis	5/390	151/14246	1.20954321616573	0.397745463880707	0.582474398382473	5	CEACAM1/LYN/STXBP6/SDC1/PRKCA
GO:0051701	biological process involved in interaction with host	5/390	151/14246	1.20954321616573	0.397745463880707	0.582474398382473	5	HMGB1/IFIT1/ITGB3/EGFR/INSR
GO:0003407	neural retina development	2/390	50/14246	1.46112820512821	0.399339151601459	0.583204160665611	2	SOX9/ATP2B4
GO:0032371	regulation of sterol transport	2/390	50/14246	1.46112820512821	0.399339151601459	0.583204160665611	2	ABCG1/PPARG
GO:0032374	regulation of cholesterol transport	2/390	50/14246	1.46112820512821	0.399339151601459	0.583204160665611	2	ABCG1/PPARG
GO:0032731	positive regulation of interleukin-1 beta production	2/390	50/14246	1.46112820512821	0.399339151601459	0.583204160665611	2	HMGB1/GBP5
GO:0042310	vasoconstriction	2/390	50/14246	1.46112820512821	0.399339151601459	0.583204160665611	2	ACE/ADM
GO:0051898	negative regulation of phosphatidylinositol 3-kinase/protein kinase B signal transduction	2/390	50/14246	1.46112820512821	0.399339151601459	0.583204160665611	2	KLF4/PLK3
GO:0099084	postsynaptic specialization organization	2/390	50/14246	1.46112820512821	0.399339151601459	0.583204160665611	2	LRRC4/ITGB3
GO:0006605	protein targeting	6/390	186/14246	1.17832919768404	0.400457628016546	0.584608530990077	6	STOM/CLU/GBP5/PAK1/SORL1/ZDHHC14
GO:0080135	regulation of cellular response to stress	14/390	467/14246	1.09506396529951	0.402491995901874	0.587348343275757	14	IGFBP6/CREBRF/PMAIP1/CLU/DEK/HMGB1/IER5/PPP1R15A/CDKN2A/PELI1/EGFR/BBC3/SNAI2/ALOX5
GO:0008361	regulation of cell size	4/390	118/14246	1.23824424163407	0.405128165300219	0.5880332404793	4	SEMA5A/AQP1/PAK1/STK39
GO:0072676	lymphocyte migration	3/390	84/14246	1.30457875457875	0.405164543486571	0.5880332404793	3	CXCL10/ITGB3/STK39
GO:2001243	negative regulation of intrinsic apoptotic signaling pathway	3/390	84/14246	1.30457875457875	0.405164543486571	0.5880332404793	3	CLU/FGF2/SNAI2
GO:1901136	carbohydrate derivative catabolic process	7/390	222/14246	1.15179025179025	0.406367618218604	0.5880332404793	7	NUDT4/SLC4A4/SAMHD1/SULF2/MBD4/FGF2/INSR
GO:0021675	nerve development	2/390	51/14246	1.43247863247863	0.408975489721776	0.5880332404793	2	SULF2/ERBB3
GO:0030534	adult behavior	2/390	51/14246	1.43247863247863	0.408975489721776	0.5880332404793	2	SEZ6L2/FGF2
GO:0050709	negative regulation of protein secretion	2/390	51/14246	1.43247863247863	0.408975489721776	0.5880332404793	2	PIM3/RSAD2
GO:0051149	positive regulation of muscle cell differentiation	2/390	51/14246	1.43247863247863	0.408975489721776	0.5880332404793	2	NOTCH1/BMP4
GO:0070542	response to fatty acid	2/390	51/14246	1.43247863247863	0.408975489721776	0.5880332404793	2	AKR1C3/SOX9
GO:0072666	establishment of protein localization to vacuole	2/390	51/14246	1.43247863247863	0.408975489721776	0.5880332404793	2	CLU/SORL1
GO:0002424	T cell mediated immune response to tumor cell	1/390	19/14246	1.9225371120108	0.410061280387899	0.5880332404793	1	HMGB1
GO:0002675	positive regulation of acute inflammatory response	1/390	19/14246	1.9225371120108	0.410061280387899	0.5880332404793	1	TNFRSF11A
GO:0002710	negative regulation of T cell mediated immunity	1/390	19/14246	1.9225371120108	0.410061280387899	0.5880332404793	1	CEACAM1
GO:0007263	nitric oxide mediated signal transduction	1/390	19/14246	1.9225371120108	0.410061280387899	0.5880332404793	1	ATP2B4
GO:0007588	excretion	1/390	19/14246	1.9225371120108	0.410061280387899	0.5880332404793	1	MDK
GO:0008211	glucocorticoid metabolic process	1/390	19/14246	1.9225371120108	0.410061280387899	0.5880332404793	1	BMP2
GO:0009190	cyclic nucleotide biosynthetic process	1/390	19/14246	1.9225371120108	0.410061280387899	0.5880332404793	1	ADCY7
GO:0014904	myotube cell development	1/390	19/14246	1.9225371120108	0.410061280387899	0.5880332404793	1	COL6A1
GO:0030167	proteoglycan catabolic process	1/390	19/14246	1.9225371120108	0.410061280387899	0.5880332404793	1	SULF2
GO:0032736	positive regulation of interleukin-13 production	1/390	19/14246	1.9225371120108	0.410061280387899	0.5880332404793	1	IL17RB
GO:0034505	tooth mineralization	1/390	19/14246	1.9225371120108	0.410061280387899	0.5880332404793	1	COL1A1
GO:0035902	response to immobilization stress	1/390	19/14246	1.9225371120108	0.410061280387899	0.5880332404793	1	TFF1
GO:0036092	phosphatidylinositol-3-phosphate biosynthetic process	1/390	19/14246	1.9225371120108	0.410061280387899	0.5880332404793	1	SYNJ2
GO:0042359	vitamin D metabolic process	1/390	19/14246	1.9225371120108	0.410061280387899	0.5880332404793	1	SNAI2
GO:0042730	fibrinolysis	1/390	19/14246	1.9225371120108	0.410061280387899	0.5880332404793	1	PLAT
GO:0043304	regulation of mast cell degranulation	1/390	19/14246	1.9225371120108	0.410061280387899	0.5880332404793	1	LYN
GO:0043371	negative regulation of CD4-positive, alpha-beta T cell differentiation	1/390	19/14246	1.9225371120108	0.410061280387899	0.5880332404793	1	HMGB1
GO:0045672	positive regulation of osteoclast differentiation	1/390	19/14246	1.9225371120108	0.410061280387899	0.5880332404793	1	TNFRSF11A
GO:0045945	positive regulation of transcription by RNA polymerase III	1/390	19/14246	1.9225371120108	0.410061280387899	0.5880332404793	1	DEK
GO:0046579	positive regulation of Ras protein signal transduction	1/390	19/14246	1.9225371120108	0.410061280387899	0.5880332404793	1	NOTCH1
GO:0046653	tetrahydrofolate metabolic process	1/390	19/14246	1.9225371120108	0.410061280387899	0.5880332404793	1	TYMS
GO:0048799	animal organ maturation	1/390	19/14246	1.9225371120108	0.410061280387899	0.5880332404793	1	BMP2
GO:0060325	face morphogenesis	1/390	19/14246	1.9225371120108	0.410061280387899	0.5880332404793	1	STRA6
GO:0060628	regulation of ER to Golgi vesicle-mediated transport	1/390	19/14246	1.9225371120108	0.410061280387899	0.5880332404793	1	SORL1
GO:0060795	cell fate commitment involved in formation of primary germ layer	1/390	19/14246	1.9225371120108	0.410061280387899	0.5880332404793	1	KLF4
GO:0061097	regulation of protein tyrosine kinase activity	1/390	19/14246	1.9225371120108	0.410061280387899	0.5880332404793	1	ERRFI1
GO:0061450	trophoblast cell migration	1/390	19/14246	1.9225371120108	0.410061280387899	0.5880332404793	1	ACVR2B
GO:0070670	response to interleukin-4	1/390	19/14246	1.9225371120108	0.410061280387899	0.5880332404793	1	JAK1
GO:0071353	cellular response to interleukin-4	1/390	19/14246	1.9225371120108	0.410061280387899	0.5880332404793	1	JAK1
GO:0097623	potassium ion export across plasma membrane	1/390	19/14246	1.9225371120108	0.410061280387899	0.5880332404793	1	KCNE3
GO:0099623	regulation of cardiac muscle cell membrane repolarization	1/390	19/14246	1.9225371120108	0.410061280387899	0.5880332404793	1	KCNE3
GO:1901381	positive regulation of potassium ion transmembrane transport	1/390	19/14246	1.9225371120108	0.410061280387899	0.5880332404793	1	STK39
GO:1903902	positive regulation of viral life cycle	1/390	19/14246	1.9225371120108	0.410061280387899	0.5880332404793	1	HMGB1
GO:1990182	exosomal secretion	1/390	19/14246	1.9225371120108	0.410061280387899	0.5880332404793	1	SDC1
GO:2000773	negative regulation of cellular senescence	1/390	19/14246	1.9225371120108	0.410061280387899	0.5880332404793	1	PLK2
GO:0031570	DNA integrity checkpoint signaling	4/390	119/14246	1.22783882783883	0.411314543753889	0.589150386076381	4	LYN/RAD9A/PARP9/CDKN1A
GO:0044409	symbiont entry into host	4/390	119/14246	1.22783882783883	0.411314543753889	0.589150386076381	4	HMGB1/ITGB3/EGFR/INSR
GO:0070585	protein localization to mitochondrion	4/390	119/14246	1.22783882783883	0.411314543753889	0.589150386076381	4	BCS1L/RHOU/CDKN2A/ISG15
GO:0009799	specification of symmetry	3/390	85/14246	1.28923076923077	0.412532236234476	0.58998758420794	3	NOTCH1/ACVR1/PITX2
GO:0009855	determination of bilateral symmetry	3/390	85/14246	1.28923076923077	0.412532236234476	0.58998758420794	3	NOTCH1/ACVR1/PITX2
GO:0110020	regulation of actomyosin structure organization	3/390	85/14246	1.28923076923077	0.412532236234476	0.58998758420794	3	PAK1/FHOD1/FHOD3
GO:2000060	positive regulation of ubiquitin-dependent protein catabolic process	3/390	85/14246	1.28923076923077	0.412532236234476	0.58998758420794	3	CLU/TRIB1/PLK3
GO:0009100	glycoprotein metabolic process	10/390	329/14246	1.11027979113085	0.41344543764376	0.591066799423972	10	B3GNT5/MGAT3/GAL3ST4/CSGALNACT2/RAMP1/FOXL1/TMEM59/SULF2/ST3GAL5/PXYLP1
GO:0006260	DNA replication	9/390	294/14246	1.1182103610675	0.414345212985861	0.592126000306099	9	CDKN1B/GMNN/MCM7/TYMS/SAMHD1/EGFR/EREG/CDKN1A/RRM2B
GO:0006820	monoatomic anion transport	4/390	120/14246	1.21760683760684	0.417487509274483	0.596159366691953	4	SLC4A4/LRRC8C/ANO1/KCNK1
GO:0097237	cellular response to toxic substance	4/390	120/14246	1.21760683760684	0.417487509274483	0.596159366691953	4	SESN1/SOD3/GPX2/DUOX2
GO:0006611	protein export from nucleus	2/390	52/14246	1.40493096646943	0.4185358911896	0.596970251229866	2	CDKN2A/ANP32B
GO:0008631	intrinsic apoptotic signaling pathway in response to oxidative stress	2/390	52/14246	1.40493096646943	0.4185358911896	0.596970251229866	2	FGF2/CYP1B1
GO:0046824	positive regulation of nucleocytoplasmic transport	2/390	52/14246	1.40493096646943	0.4185358911896	0.596970251229866	2	CHP2/ANP32B
GO:0000041	transition metal ion transport	3/390	86/14246	1.2742397137746	0.419871263405078	0.59841690199263	3	ISCU/TCN1/FTL
GO:0051961	negative regulation of nervous system development	3/390	86/14246	1.2742397137746	0.419871263405078	0.59841690199263	3	SEMA5A/NOTCH1/SORL1
GO:0008064	regulation of actin polymerization or depolymerization	4/390	121/14246	1.20754397118033	0.42364575148673	0.600593824176079	4	EPS8/SEMA5A/BIN1/PLEKHH2
GO:0017015	regulation of transforming growth factor beta receptor signaling pathway	4/390	121/14246	1.20754397118033	0.42364575148673	0.600593824176079	4	TSC22D1/SPRY2/PPARG/BMP2
GO:0007159	leukocyte cell-cell adhesion	10/390	332/14246	1.10024714241582	0.424545579827323	0.600593824176079	10	MDK/LYN/KLF4/HMGB1/PAG1/CDKN2A/BMP4/BRD2/CEBPB/ALOX5
GO:0000303	response to superoxide	1/390	20/14246	1.82641025641026	0.426233073503013	0.600593824176079	1	SOD3
GO:0001556	oocyte maturation	1/390	20/14246	1.82641025641026	0.426233073503013	0.600593824176079	1	EREG
GO:0002828	regulation of type 2 immune response	1/390	20/14246	1.82641025641026	0.426233073503013	0.600593824176079	1	RSAD2
GO:0003309	type B pancreatic cell differentiation	1/390	20/14246	1.82641025641026	0.426233073503013	0.600593824176079	1	BMP4
GO:0006536	glutamate metabolic process	1/390	20/14246	1.82641025641026	0.426233073503013	0.600593824176079	1	GCLC
GO:0006706	steroid catabolic process	1/390	20/14246	1.82641025641026	0.426233073503013	0.600593824176079	1	CYP1B1
GO:0008344	adult locomotory behavior	1/390	20/14246	1.82641025641026	0.426233073503013	0.600593824176079	1	SEZ6L2
GO:0018345	protein palmitoylation	1/390	20/14246	1.82641025641026	0.426233073503013	0.600593824176079	1	ZDHHC14
GO:0021799	cerebral cortex radially oriented cell migration	1/390	20/14246	1.82641025641026	0.426233073503013	0.600593824176079	1	SUN1
GO:0021884	forebrain neuron development	1/390	20/14246	1.82641025641026	0.426233073503013	0.600593824176079	1	FGFR2
GO:0031639	plasminogen activation	1/390	20/14246	1.82641025641026	0.426233073503013	0.600593824176079	1	PLAT
GO:0036120	cellular response to platelet-derived growth factor stimulus	1/390	20/14246	1.82641025641026	0.426233073503013	0.600593824176079	1	ERRFI1
GO:0036480	neuron intrinsic apoptotic signaling pathway in response to oxidative stress	1/390	20/14246	1.82641025641026	0.426233073503013	0.600593824176079	1	FGF2
GO:0042744	hydrogen peroxide catabolic process	1/390	20/14246	1.82641025641026	0.426233073503013	0.600593824176079	1	DUOX2
GO:0045624	positive regulation of T-helper cell differentiation	1/390	20/14246	1.82641025641026	0.426233073503013	0.600593824176079	1	BRD2
GO:0045761	regulation of adenylate cyclase activity	1/390	20/14246	1.82641025641026	0.426233073503013	0.600593824176079	1	CACNA1C
GO:0045987	positive regulation of smooth muscle contraction	1/390	20/14246	1.82641025641026	0.426233073503013	0.600593824176079	1	NPNT
GO:0060323	head morphogenesis	1/390	20/14246	1.82641025641026	0.426233073503013	0.600593824176079	1	STRA6
GO:0071377	cellular response to glucagon stimulus	1/390	20/14246	1.82641025641026	0.426233073503013	0.600593824176079	1	ADCY7
GO:0086012	membrane depolarization during cardiac muscle cell action potential	1/390	20/14246	1.82641025641026	0.426233073503013	0.600593824176079	1	CACNA1C
GO:0090205	positive regulation of cholesterol metabolic process	1/390	20/14246	1.82641025641026	0.426233073503013	0.600593824176079	1	ABCG1
GO:0097700	vascular endothelial cell response to laminar fluid shear stress	1/390	20/14246	1.82641025641026	0.426233073503013	0.600593824176079	1	ADCY7
GO:0097734	extracellular exosome biogenesis	1/390	20/14246	1.82641025641026	0.426233073503013	0.600593824176079	1	SDC1
GO:0110096	cellular response to aldehyde	1/390	20/14246	1.82641025641026	0.426233073503013	0.600593824176079	1	COL1A1
GO:1900117	regulation of execution phase of apoptosis	1/390	20/14246	1.82641025641026	0.426233073503013	0.600593824176079	1	TP53BP2
GO:1902742	apoptotic process involved in development	1/390	20/14246	1.82641025641026	0.426233073503013	0.600593824176079	1	NOTCH1
GO:2001014	regulation of skeletal muscle cell differentiation	1/390	20/14246	1.82641025641026	0.426233073503013	0.600593824176079	1	NR1D2
GO:0001909	leukocyte mediated cytotoxicity	3/390	87/14246	1.25959328028294	0.427179674274883	0.601700168564811	3	INPP5D/CEACAM1/CTSH
GO:0022898	regulation of transmembrane transporter activity	2/390	53/14246	1.37842283502661	0.428017288933701	0.601969975794681	2	CAMK2D/KCNE3
GO:0032890	regulation of organic acid transport	2/390	53/14246	1.37842283502661	0.428017288933701	0.601969975794681	2	IRS2/TNFRSF11A
GO:0050772	positive regulation of axonogenesis	2/390	53/14246	1.37842283502661	0.428017288933701	0.601969975794681	2	SEMA5A/PAK1
GO:0050795	regulation of behavior	2/390	53/14246	1.37842283502661	0.428017288933701	0.601969975794681	2	MDK/STRA6
GO:0006417	regulation of translation	10/390	333/14246	1.0969430969431	0.428244515221329	0.602062356933192	10	GIGYF1/GRB7/BTG2/TYMS/MKNK2/PPP1R15A/CPEB2/TOB1/ZFP36L2/PRKCA
GO:0110053	regulation of actin filament organization	7/390	227/14246	1.12642042245566	0.428798833187941	0.602614348149116	7	EPS8/SEMA5A/PAK1/BIN1/FHOD1/PLEKHH2/FHOD3
GO:0034446	substrate adhesion-dependent cell spreading	3/390	88/14246	1.24527972027972	0.434455590903599	0.610333956765063	3	OLFM4/MDK/ITGB3
GO:0006941	striated muscle contraction	6/390	193/14246	1.13559186927063	0.434656980925923	0.610386800267866	6	KCNN2/BIN1/CACNA1C/CAMK2D/DSC2/KCNE3
GO:1903844	regulation of cellular response to transforming growth factor beta stimulus	4/390	123/14246	1.18790910986033	0.435912982886957	0.611920032851108	4	TSC22D1/SPRY2/PPARG/BMP2
GO:0006998	nuclear envelope organization	2/390	54/14246	1.35289648622982	0.437416839742114	0.612646584636926	2	TMEM43/PRKCA
GO:0042267	natural killer cell mediated cytotoxicity	2/390	54/14246	1.35289648622982	0.437416839742114	0.612646584636926	2	INPP5D/CEACAM1
GO:0043525	positive regulation of neuron apoptotic process	2/390	54/14246	1.35289648622982	0.437416839742114	0.612646584636926	2	ITGA1/BBC3
GO:0050688	regulation of defense response to virus	2/390	54/14246	1.35289648622982	0.437416839742114	0.612646584636926	2	STAT1/PARP9
GO:0051235	maintenance of location	2/390	54/14246	1.35289648622982	0.437416839742114	0.612646584636926	2	SUN1/SORL1
GO:0051651	maintenance of location in cell	2/390	54/14246	1.35289648622982	0.437416839742114	0.612646584636926	2	SUN1/SORL1
GO:0002824	positive regulation of adaptive immune response based on somatic recombination of immune receptors built from immunoglobulin superfamily domains	3/390	89/14246	1.23128781331029	0.441697207127375	0.612646602049441	3	BRD2/SECTM1/RSAD2
GO:0051262	protein tetramerization	3/390	89/14246	1.23128781331029	0.441697207127375	0.612646602049441	3	SAMHD1/GBP5/ALDH1A3
GO:0000305	response to oxygen radical	1/390	21/14246	1.73943833943834	0.441962660269063	0.612646602049441	1	SOD3
GO:0006244	pyrimidine nucleotide catabolic process	1/390	21/14246	1.73943833943834	0.441962660269063	0.612646602049441	1	MBD4
GO:0007595	lactation	1/390	21/14246	1.73943833943834	0.441962660269063	0.612646602049441	1	OAS2
GO:0008209	androgen metabolic process	1/390	21/14246	1.73943833943834	0.441962660269063	0.612646602049441	1	DHRS9
GO:0009110	vitamin biosynthetic process	1/390	21/14246	1.73943833943834	0.441962660269063	0.612646602049441	1	SNAI2
GO:0009129	pyrimidine nucleoside monophosphate metabolic process	1/390	21/14246	1.73943833943834	0.441962660269063	0.612646602049441	1	TYMS
GO:0010460	positive regulation of heart rate	1/390	21/14246	1.73943833943834	0.441962660269063	0.612646602049441	1	ADM
GO:0021955	central nervous system neuron axonogenesis	1/390	21/14246	1.73943833943834	0.441962660269063	0.612646602049441	1	PRKCA
GO:0032400	melanosome localization	1/390	21/14246	1.73943833943834	0.441962660269063	0.612646602049441	1	MLPH
GO:0032469	endoplasmic reticulum calcium ion homeostasis	1/390	21/14246	1.73943833943834	0.441962660269063	0.612646602049441	1	CAMK2D
GO:0033028	myeloid cell apoptotic process	1/390	21/14246	1.73943833943834	0.441962660269063	0.612646602049441	1	CDKN2A
GO:0035909	aorta morphogenesis	1/390	21/14246	1.73943833943834	0.441962660269063	0.612646602049441	1	JAG1
GO:0038095	Fc-epsilon receptor signaling pathway	1/390	21/14246	1.73943833943834	0.441962660269063	0.612646602049441	1	LYN
GO:0042278	purine nucleoside metabolic process	1/390	21/14246	1.73943833943834	0.441962660269063	0.612646602049441	1	OARD1
GO:0045777	positive regulation of blood pressure	1/390	21/14246	1.73943833943834	0.441962660269063	0.612646602049441	1	ACE
GO:0046580	negative regulation of Ras protein signal transduction	1/390	21/14246	1.73943833943834	0.441962660269063	0.612646602049441	1	SPRY2
GO:0051131	chaperone-mediated protein complex assembly	1/390	21/14246	1.73943833943834	0.441962660269063	0.612646602049441	1	CLU
GO:0051457	maintenance of protein location in nucleus	1/390	21/14246	1.73943833943834	0.441962660269063	0.612646602049441	1	SUN1
GO:0051875	pigment granule localization	1/390	21/14246	1.73943833943834	0.441962660269063	0.612646602049441	1	MLPH
GO:0060292	long-term synaptic depression	1/390	21/14246	1.73943833943834	0.441962660269063	0.612646602049441	1	PLK2
GO:0060324	face development	1/390	21/14246	1.73943833943834	0.441962660269063	0.612646602049441	1	STRA6
GO:0065005	protein-lipid complex assembly	1/390	21/14246	1.73943833943834	0.441962660269063	0.612646602049441	1	BIN1
GO:0090335	regulation of brown fat cell differentiation	1/390	21/14246	1.73943833943834	0.441962660269063	0.612646602049441	1	METRNL
GO:2000810	regulation of bicellular tight junction assembly	1/390	21/14246	1.73943833943834	0.441962660269063	0.612646602049441	1	SNAI2
GO:0030832	regulation of actin filament length	4/390	124/14246	1.17832919768404	0.442019509769506	0.612646602049441	4	EPS8/SEMA5A/BIN1/PLEKHH2
GO:0045807	positive regulation of endocytosis	4/390	124/14246	1.17832919768404	0.442019509769506	0.612646602049441	4	CLU/FLOT1/BIN1/INSR
GO:0015800	acidic amino acid transport	2/390	55/14246	1.32829836829837	0.446731914359496	0.618028895626519	2	LRRC8C/KCNK1
GO:0034331	cell junction maintenance	2/390	55/14246	1.32829836829837	0.446731914359496	0.618028895626519	2	CLDN3/ITGB3
GO:0050871	positive regulation of B cell activation	2/390	55/14246	1.32829836829837	0.446731914359496	0.618028895626519	2	INPP5D/IRS2
GO:0090559	regulation of membrane permeability	2/390	55/14246	1.32829836829837	0.446731914359496	0.618028895626519	2	PMAIP1/CLDN3
GO:0120192	tight junction assembly	2/390	55/14246	1.32829836829837	0.446731914359496	0.618028895626519	2	CLDN3/SNAI2
GO:0001678	intracellular glucose homeostasis	4/390	125/14246	1.16890256410256	0.44810638869359	0.619700375013362	4	IRS2/GCLC/PIM3/COL1A1
GO:0008630	intrinsic apoptotic signaling pathway in response to DNA damage	3/390	90/14246	1.21760683760684	0.44890278751182	0.620111448871962	3	CLU/DDIT4/SNAI2
GO:0032231	regulation of actin filament bundle assembly	3/390	90/14246	1.21760683760684	0.44890278751182	0.620111448871962	3	PAK1/FHOD1/FHOD3
GO:0060538	skeletal muscle organ development	3/390	90/14246	1.21760683760684	0.44890278751182	0.620111448871962	3	NR1D2/COL6A1/STRA6
GO:0044403	biological process involved in symbiotic interaction	5/390	161/14246	1.13441630832935	0.45176291819505	0.6236001467085	5	HMGB1/IFIT1/ITGB3/EGFR/INSR
GO:0051495	positive regulation of cytoskeleton organization	5/390	161/14246	1.13441630832935	0.45176291819505	0.6236001467085	5	SEMA5A/PAK1/BIN1/FHOD1/FHOD3
GO:0043297	apical junction assembly	2/390	56/14246	1.30457875457875	0.455960087956618	0.624483640589448	2	CLDN3/SNAI2
GO:0045815	transcription initiation-coupled chromatin remodeling	2/390	56/14246	1.30457875457875	0.455960087956618	0.624483640589448	2	APOBEC3A/APOBEC3C
GO:0097479	synaptic vesicle localization	2/390	56/14246	1.30457875457875	0.455960087956618	0.624483640589448	2	MX1/MX2
GO:1903078	positive regulation of protein localization to plasma membrane	2/390	56/14246	1.30457875457875	0.455960087956618	0.624483640589448	2	ATP2B4/EGFR
GO:0071621	granulocyte chemotaxis	3/390	91/14246	1.20422654268808	0.456070666268827	0.624483640589448	3	CXCL10/MDK/DAPK2
GO:0006658	phosphatidylserine metabolic process	1/390	22/14246	1.66037296037296	0.457262102272231	0.624483640589448	1	LPCAT4
GO:0006730	one-carbon metabolic process	1/390	22/14246	1.66037296037296	0.457262102272231	0.624483640589448	1	TYMS
GO:0006833	water transport	1/390	22/14246	1.66037296037296	0.457262102272231	0.624483640589448	1	AQP1
GO:0006958	complement activation, classical pathway	1/390	22/14246	1.66037296037296	0.457262102272231	0.624483640589448	1	CLU
GO:0010971	positive regulation of G2/M transition of mitotic cell cycle	1/390	22/14246	1.66037296037296	0.457262102272231	0.624483640589448	1	RRM2B
GO:0014850	response to muscle activity	1/390	22/14246	1.66037296037296	0.457262102272231	0.624483640589448	1	METRNL
GO:0019081	viral translation	1/390	22/14246	1.66037296037296	0.457262102272231	0.624483640589448	1	IFIT1
GO:0030262	apoptotic nuclear changes	1/390	22/14246	1.66037296037296	0.457262102272231	0.624483640589448	1	DEDD2
GO:0032753	positive regulation of interleukin-4 production	1/390	22/14246	1.66037296037296	0.457262102272231	0.624483640589448	1	CEBPB
GO:0032967	positive regulation of collagen biosynthetic process	1/390	22/14246	1.66037296037296	0.457262102272231	0.624483640589448	1	BMP4
GO:0034138	toll-like receptor 3 signaling pathway	1/390	22/14246	1.66037296037296	0.457262102272231	0.624483640589448	1	OAS1
GO:0035313	wound healing, spreading of epidermal cells	1/390	22/14246	1.66037296037296	0.457262102272231	0.624483640589448	1	ITGB3
GO:0035493	SNARE complex assembly	1/390	22/14246	1.66037296037296	0.457262102272231	0.624483640589448	1	STXBP6
GO:0036296	response to increased oxygen levels	1/390	22/14246	1.66037296037296	0.457262102272231	0.624483640589448	1	COL1A1
GO:0045217	cell-cell junction maintenance	1/390	22/14246	1.66037296037296	0.457262102272231	0.624483640589448	1	CLDN3
GO:0048268	clathrin coat assembly	1/390	22/14246	1.66037296037296	0.457262102272231	0.624483640589448	1	SYNJ2
GO:0050732	negative regulation of peptidyl-tyrosine phosphorylation	1/390	22/14246	1.66037296037296	0.457262102272231	0.624483640589448	1	ERRFI1
GO:0051043	regulation of membrane protein ectodomain proteolysis	1/390	22/14246	1.66037296037296	0.457262102272231	0.624483640589448	1	TSPAN5
GO:0061158	3'-UTR-mediated mRNA destabilization	1/390	22/14246	1.66037296037296	0.457262102272231	0.624483640589448	1	ZFP36L2
GO:0071468	cellular response to acidic pH	1/390	22/14246	1.66037296037296	0.457262102272231	0.624483640589448	1	KCNK1
GO:0099550	trans-synaptic signaling, modulating synaptic transmission	1/390	22/14246	1.66037296037296	0.457262102272231	0.624483640589448	1	PLAT
GO:0141005	transposable element silencing by heterochromatin formation	1/390	22/14246	1.66037296037296	0.457262102272231	0.624483640589448	1	RESF1
GO:1902570	protein localization to nucleolus	1/390	22/14246	1.66037296037296	0.457262102272231	0.624483640589448	1	CDKN2A
GO:2001135	regulation of endocytic recycling	1/390	22/14246	1.66037296037296	0.457262102272231	0.624483640589448	1	SORL1
GO:0042098	T cell proliferation	4/390	127/14246	1.15049464970725	0.460216625997376	0.628288412121693	4	HMGB1/CDKN2A/BMP4/CEBPB
GO:0051249	regulation of lymphocyte activation	11/390	378/14246	1.06299009632343	0.461571328690669	0.629907119015058	11	INPP5D/MDK/LYN/IRS2/HMGB1/PAG1/CDKN2A/BMP4/BRD2/CEBPB/ZFP36L2
GO:0007292	female gamete generation	3/390	92/14246	1.19113712374582	0.463199246141034	0.631897361042326	3	MDK/EREG/HPGD
GO:0034504	protein localization to nucleus	8/390	271/14246	1.0783233986186	0.464867502053653	0.633098780527619	8	JAK1/CHP2/NOTCH1/SUN1/CDKN2A/BMP4/PARP9/COL1A1
GO:0002711	positive regulation of T cell mediated immunity	2/390	57/14246	1.2816914080072	0.465099130959114	0.633098780527619	2	SECTM1/RSAD2
GO:0006801	superoxide metabolic process	2/390	57/14246	1.2816914080072	0.465099130959114	0.633098780527619	2	SOD3/DUOX2
GO:0030203	glycosaminoglycan metabolic process	2/390	57/14246	1.2816914080072	0.465099130959114	0.633098780527619	2	PXYLP1/FGF2
GO:0046626	regulation of insulin receptor signaling pathway	2/390	57/14246	1.2816914080072	0.465099130959114	0.633098780527619	2	PAK1/SORL1
GO:0050854	regulation of antigen receptor-mediated signaling pathway	2/390	57/14246	1.2816914080072	0.465099130959114	0.633098780527619	2	CEACAM1/LYN
GO:0007034	vacuolar transport	5/390	164/14246	1.11366479049406	0.467741163786538	0.636462693476607	5	PSAP/CLU/TMEM106B/BIN1/SORL1
GO:0006027	glycosaminoglycan catabolic process	1/390	23/14246	1.58818283166109	0.472143132932652	0.63699576833442	1	FGF2
GO:0007097	nuclear migration	1/390	23/14246	1.58818283166109	0.472143132932652	0.63699576833442	1	SUN1
GO:0010714	positive regulation of collagen metabolic process	1/390	23/14246	1.58818283166109	0.472143132932652	0.63699576833442	1	BMP4
GO:0010758	regulation of macrophage chemotaxis	1/390	23/14246	1.58818283166109	0.472143132932652	0.63699576833442	1	MDK
GO:0014002	astrocyte development	1/390	23/14246	1.58818283166109	0.472143132932652	0.63699576833442	1	IFNGR1
GO:0032107	regulation of response to nutrient levels	1/390	23/14246	1.58818283166109	0.472143132932652	0.63699576833442	1	SNAI2
GO:0032616	interleukin-13 production	1/390	23/14246	1.58818283166109	0.472143132932652	0.63699576833442	1	IL17RB
GO:0032656	regulation of interleukin-13 production	1/390	23/14246	1.58818283166109	0.472143132932652	0.63699576833442	1	IL17RB
GO:0033622	integrin activation	1/390	23/14246	1.58818283166109	0.472143132932652	0.63699576833442	1	COL16A1
GO:0036499	PERK-mediated unfolded protein response	1/390	23/14246	1.58818283166109	0.472143132932652	0.63699576833442	1	PPP1R15A
GO:0050482	arachidonate secretion	1/390	23/14246	1.58818283166109	0.472143132932652	0.63699576833442	1	ACE
GO:0051642	centrosome localization	1/390	23/14246	1.58818283166109	0.472143132932652	0.63699576833442	1	SUN1
GO:0060037	pharyngeal system development	1/390	23/14246	1.58818283166109	0.472143132932652	0.63699576833442	1	BMP4
GO:0060392	negative regulation of SMAD protein signal transduction	1/390	23/14246	1.58818283166109	0.472143132932652	0.63699576833442	1	PPARG
GO:0061842	microtubule organizing center localization	1/390	23/14246	1.58818283166109	0.472143132932652	0.63699576833442	1	SUN1
GO:0072529	pyrimidine-containing compound catabolic process	1/390	23/14246	1.58818283166109	0.472143132932652	0.63699576833442	1	MBD4
GO:0098719	sodium ion import across plasma membrane	1/390	23/14246	1.58818283166109	0.472143132932652	0.63699576833442	1	STK39
GO:0099625	ventricular cardiac muscle cell membrane repolarization	1/390	23/14246	1.58818283166109	0.472143132932652	0.63699576833442	1	KCNE3
GO:1902683	regulation of receptor localization to synapse	1/390	23/14246	1.58818283166109	0.472143132932652	0.63699576833442	1	ITGB3
GO:1902932	positive regulation of alcohol biosynthetic process	1/390	23/14246	1.58818283166109	0.472143132932652	0.63699576833442	1	ABCG1
GO:1903963	arachidonate transport	1/390	23/14246	1.58818283166109	0.472143132932652	0.63699576833442	1	ACE
GO:1904893	negative regulation of receptor signaling pathway via STAT	1/390	23/14246	1.58818283166109	0.472143132932652	0.63699576833442	1	PPARG
GO:1905523	positive regulation of macrophage migration	1/390	23/14246	1.58818283166109	0.472143132932652	0.63699576833442	1	MDK
GO:0031109	microtubule polymerization or depolymerization	4/390	129/14246	1.1326575233552	0.472234855891602	0.63699576833442	4	KIF2A/TPPP3/PAK1/TPPP
GO:1901991	negative regulation of mitotic cell cycle phase transition	5/390	165/14246	1.10691530691531	0.473036175465713	0.63772857085215	5	KLF4/ACVR1/PLK3/CDKN1A/ZFP36L2
GO:0010608	post-transcriptional regulation of gene expression	14/390	490/14246	1.043663003663	0.473775923869318	0.63772857085215	14	ACE/GIGYF1/GRB7/BTG2/TYMS/MKNK2/PPP1R15A/TENT5A/BMP4/CPEB2/PARP9/TOB1/ZFP36L2/PRKCA
GO:0002228	natural killer cell mediated immunity	2/390	58/14246	1.25959328028294	0.47414700022305	0.63772857085215	2	INPP5D/CEACAM1
GO:0031397	negative regulation of protein ubiquitination	2/390	58/14246	1.25959328028294	0.47414700022305	0.63772857085215	2	SPRY2/ISG15
GO:0032922	circadian regulation of gene expression	2/390	58/14246	1.25959328028294	0.47414700022305	0.63772857085215	2	NR0B2/LGR4
GO:0043299	leukocyte degranulation	2/390	58/14246	1.25959328028294	0.47414700022305	0.63772857085215	2	CEACAM1/LYN
GO:0046637	regulation of alpha-beta T cell differentiation	2/390	58/14246	1.25959328028294	0.47414700022305	0.63772857085215	2	HMGB1/BRD2
GO:0070509	calcium ion import	2/390	58/14246	1.25959328028294	0.47414700022305	0.63772857085215	2	ATP2B4/CACNA1C
GO:0030038	contractile actin filament bundle assembly	3/390	94/14246	1.1657937806874	0.477332455964213	0.640856651072991	3	PAK1/FHOD1/FHOD3
GO:0030301	cholesterol transport	3/390	94/14246	1.1657937806874	0.477332455964213	0.640856651072991	3	CLU/ABCG1/PPARG
GO:0043149	stress fiber assembly	3/390	94/14246	1.1657937806874	0.477332455964213	0.640856651072991	3	PAK1/FHOD1/FHOD3
GO:0046785	microtubule polymerization	3/390	94/14246	1.1657937806874	0.477332455964213	0.640856651072991	3	TPPP3/PAK1/TPPP
GO:0051851	host-mediated perturbation of symbiont process	3/390	94/14246	1.1657937806874	0.477332455964213	0.640856651072991	3	STOM/IFITM1/TRIM8
GO:0032386	regulation of intracellular transport	7/390	238/14246	1.07435897435897	0.47769683784233	0.641114913445575	7	CHP2/CDKN2A/BMP4/ANP32B/PLK3/MX2/SORL1
GO:0002720	positive regulation of cytokine production involved in immune response	2/390	59/14246	1.23824424163407	0.483101830545258	0.6454171456271	2	SECTM1/RSAD2
GO:0032732	positive regulation of interleukin-1 production	2/390	59/14246	1.23824424163407	0.483101830545258	0.6454171456271	2	HMGB1/GBP5
GO:0060760	positive regulation of response to cytokine stimulus	2/390	59/14246	1.23824424163407	0.483101830545258	0.6454171456271	2	IFIH1/PARP9
GO:0071479	cellular response to ionizing radiation	2/390	59/14246	1.23824424163407	0.483101830545258	0.6454171456271	2	RAD9A/CDKN1A
GO:0150076	neuroinflammatory response	2/390	59/14246	1.23824424163407	0.483101830545258	0.6454171456271	2	CLU/IFNGR1
GO:0006109	regulation of carbohydrate metabolic process	4/390	131/14246	1.1153650420826	0.484152739537262	0.6454171456271	4	PMAIP1/IRS2/SLC4A4/INSR
GO:0001676	long-chain fatty acid metabolic process	3/390	95/14246	1.15352226720648	0.484334223631989	0.6454171456271	3	CYP2B6/CYP1B1/ALOX5
GO:0002821	positive regulation of adaptive immune response	3/390	95/14246	1.15352226720648	0.484334223631989	0.6454171456271	3	BRD2/SECTM1/RSAD2
GO:0007409	axonogenesis	9/390	312/14246	1.05369822485207	0.484393088710894	0.6454171456271	9	FGFR2/EFNA2/PLEKHG4/SEMA3B/SEMA5A/NOTCH1/PAK1/SEMA4B/PRKCA
GO:0001573	ganglioside metabolic process	1/390	24/14246	1.52200854700855	0.486617166410558	0.6454171456271	1	ST3GAL5
GO:0001892	embryonic placenta development	1/390	24/14246	1.52200854700855	0.486617166410558	0.6454171456271	1	FGFR2
GO:0006656	phosphatidylcholine biosynthetic process	1/390	24/14246	1.52200854700855	0.486617166410558	0.6454171456271	1	ABHD3
GO:0006691	leukotriene metabolic process	1/390	24/14246	1.52200854700855	0.486617166410558	0.6454171456271	1	ALOX5
GO:0006921	cellular component disassembly involved in execution phase of apoptosis	1/390	24/14246	1.52200854700855	0.486617166410558	0.6454171456271	1	DEDD2
GO:0007143	female meiotic nuclear division	1/390	24/14246	1.52200854700855	0.486617166410558	0.6454171456271	1	EREG
GO:0010171	body morphogenesis	1/390	24/14246	1.52200854700855	0.486617166410558	0.6454171456271	1	STRA6
GO:0010458	exit from mitosis	1/390	24/14246	1.52200854700855	0.486617166410558	0.6454171456271	1	EPS8
GO:0016540	protein autoprocessing	1/390	24/14246	1.52200854700855	0.486617166410558	0.6454171456271	1	PIDD1
GO:0030194	positive regulation of blood coagulation	1/390	24/14246	1.52200854700855	0.486617166410558	0.6454171456271	1	PLAT
GO:0035883	enteroendocrine cell differentiation	1/390	24/14246	1.52200854700855	0.486617166410558	0.6454171456271	1	BMP4
GO:0036498	IRE1-mediated unfolded protein response	1/390	24/14246	1.52200854700855	0.486617166410558	0.6454171456271	1	BBC3
GO:0045540	regulation of cholesterol biosynthetic process	1/390	24/14246	1.52200854700855	0.486617166410558	0.6454171456271	1	ABCG1
GO:0045730	respiratory burst	1/390	24/14246	1.52200854700855	0.486617166410558	0.6454171456271	1	INSR
GO:0046599	regulation of centriole replication	1/390	24/14246	1.52200854700855	0.486617166410558	0.6454171456271	1	PLK2
GO:0046639	negative regulation of alpha-beta T cell differentiation	1/390	24/14246	1.52200854700855	0.486617166410558	0.6454171456271	1	HMGB1
GO:0046685	response to arsenic-containing substance	1/390	24/14246	1.52200854700855	0.486617166410558	0.6454171456271	1	MKNK2
GO:0050995	negative regulation of lipid catabolic process	1/390	24/14246	1.52200854700855	0.486617166410558	0.6454171456271	1	SORL1
GO:0051894	positive regulation of focal adhesion assembly	1/390	24/14246	1.52200854700855	0.486617166410558	0.6454171456271	1	COL16A1
GO:0099560	synaptic membrane adhesion	1/390	24/14246	1.52200854700855	0.486617166410558	0.6454171456271	1	LRRC4
GO:0106118	regulation of sterol biosynthetic process	1/390	24/14246	1.52200854700855	0.486617166410558	0.6454171456271	1	ABCG1
GO:0140861	DNA repair-dependent chromatin remodeling	1/390	24/14246	1.52200854700855	0.486617166410558	0.6454171456271	1	PHF1
GO:1900027	regulation of ruffle assembly	1/390	24/14246	1.52200854700855	0.486617166410558	0.6454171456271	1	EPS8
GO:1900048	positive regulation of hemostasis	1/390	24/14246	1.52200854700855	0.486617166410558	0.6454171456271	1	PLAT
GO:0009314	response to radiation	9/390	313/14246	1.05033177684935	0.48823884654258	0.647337666689505	9	CXCL10/H2AC25/RAD9A/AQP1/XPC/MMP1/EGFR/PLK3/CDKN1A
GO:0007163	establishment or maintenance of cell polarity	5/390	168/14246	1.08714896214896	0.488817336071202	0.647874186179719	5	RHOV/RHOU/AQP1/PAK1/ARL14
GO:0072523	purine-containing compound catabolic process	4/390	132/14246	1.10691530691531	0.490071581072144	0.649305646162773	4	NUDT4/SLC4A4/SAMHD1/INSR
GO:0090150	establishment of protein localization to membrane	7/390	241/14246	1.06098521119268	0.49085759611308	0.649423884343132	7	STOM/BCS1L/VAMP5/PAK1/EGFR/SORL1/ZDHHC14
GO:0034440	lipid oxidation	3/390	96/14246	1.14150641025641	0.491290965445919	0.649423884343132	3	IRS2/SOX9/ALOX5
GO:1901800	positive regulation of proteasomal protein catabolic process	3/390	96/14246	1.14150641025641	0.491290965445919	0.649423884343132	3	CLU/TRIB1/PLK3
GO:0006383	transcription by RNA polymerase III	2/390	60/14246	1.21760683760684	0.491961926496811	0.649423884343132	2	SNAPC5/DEK
GO:0016331	morphogenesis of embryonic epithelium	2/390	60/14246	1.21760683760684	0.491961926496811	0.649423884343132	2	FGFR2/SOX9
GO:0016925	protein sumoylation	2/390	60/14246	1.21760683760684	0.491961926496811	0.649423884343132	2	IFIH1/CDKN2A
GO:0030516	regulation of axon extension	2/390	60/14246	1.21760683760684	0.491961926496811	0.649423884343132	2	SEMA5A/PAK1
GO:0048477	oogenesis	2/390	60/14246	1.21760683760684	0.491961926496811	0.649423884343132	2	MDK/EREG
GO:0141137	positive regulation of gene expression, epigenetic	2/390	60/14246	1.21760683760684	0.491961926496811	0.649423884343132	2	APOBEC3A/APOBEC3C
GO:1903578	regulation of ATP metabolic process	2/390	60/14246	1.21760683760684	0.491961926496811	0.649423884343132	2	SLC4A4/INSR
GO:0009895	negative regulation of catabolic process	9/390	314/14246	1.04698677119059	0.492077555509795	0.649423884343132	9	MGAT3/CDKN2A/LAMP3/TENT5A/ATP2B4/EGFR/TOB1/SORL1/PCSK5
GO:0016125	sterol metabolic process	4/390	133/14246	1.09859263543474	0.495962432791198	0.65320437076526	4	NR0B2/UGT1A10/ABCG1/CYP1B1
GO:0032388	positive regulation of intracellular transport	4/390	133/14246	1.09859263543474	0.495962432791198	0.65320437076526	4	CHP2/ANP32B/PLK3/SORL1
GO:0006650	glycerophospholipid metabolic process	8/390	279/14246	1.0474037312747	0.497637151569484	0.65320437076526	8	INPP5D/SYNJ2/PITPNM2/ITPKA/ABHD5/PDGFA/ABHD3/LPCAT4
GO:0006672	ceramide metabolic process	3/390	97/14246	1.12973830293418	0.498201409178098	0.65320437076526	3	CERS6/ST3GAL5/FA2H
GO:0032271	regulation of protein polymerization	5/390	170/14246	1.07435897435897	0.499244319836193	0.65320437076526	5	EPS8/TPPP3/PAK1/BIN1/TPPP
GO:0002092	positive regulation of receptor internalization	1/390	25/14246	1.46112820512821	0.500695306271329	0.65320437076526	1	INSR
GO:0005980	glycogen catabolic process	1/390	25/14246	1.46112820512821	0.500695306271329	0.65320437076526	1	GABARAPL1
GO:0006476	protein deacetylation	1/390	25/14246	1.46112820512821	0.500695306271329	0.65320437076526	1	TPPP
GO:0006760	folic acid-containing compound metabolic process	1/390	25/14246	1.46112820512821	0.500695306271329	0.65320437076526	1	TYMS
GO:0008156	negative regulation of DNA replication	1/390	25/14246	1.46112820512821	0.500695306271329	0.65320437076526	1	GMNN
GO:0010804	negative regulation of tumor necrosis factor-mediated signaling pathway	1/390	25/14246	1.46112820512821	0.500695306271329	0.65320437076526	1	H2BC11
GO:0015740	C4-dicarboxylate transport	1/390	25/14246	1.46112820512821	0.500695306271329	0.65320437076526	1	LRRC8C
GO:0021795	cerebral cortex cell migration	1/390	25/14246	1.46112820512821	0.500695306271329	0.65320437076526	1	SUN1
GO:0032691	negative regulation of interleukin-1 beta production	1/390	25/14246	1.46112820512821	0.500695306271329	0.65320437076526	1	ERRFI1
GO:0042531	positive regulation of tyrosine phosphorylation of STAT protein	1/390	25/14246	1.46112820512821	0.500695306271329	0.65320437076526	1	PARP9
GO:0043406	positive regulation of MAP kinase activity	1/390	25/14246	1.46112820512821	0.500695306271329	0.65320437076526	1	FGF2
GO:0045948	positive regulation of translational initiation	1/390	25/14246	1.46112820512821	0.500695306271329	0.65320437076526	1	PPP1R15A
GO:0050820	positive regulation of coagulation	1/390	25/14246	1.46112820512821	0.500695306271329	0.65320437076526	1	PLAT
GO:0051016	barbed-end actin filament capping	1/390	25/14246	1.46112820512821	0.500695306271329	0.65320437076526	1	EPS8
GO:0052372	modulation by symbiont of entry into host	1/390	25/14246	1.46112820512821	0.500695306271329	0.65320437076526	1	HMGB1
GO:0061180	mammary gland epithelium development	1/390	25/14246	1.46112820512821	0.500695306271329	0.65320437076526	1	FGFR2
GO:0070861	regulation of protein exit from endoplasmic reticulum	1/390	25/14246	1.46112820512821	0.500695306271329	0.65320437076526	1	SORL1
GO:0071875	adrenergic receptor signaling pathway	1/390	25/14246	1.46112820512821	0.500695306271329	0.65320437076526	1	ATP2B4
GO:0097421	liver regeneration	1/390	25/14246	1.46112820512821	0.500695306271329	0.65320437076526	1	CEBPB
GO:0097699	vascular endothelial cell response to fluid shear stress	1/390	25/14246	1.46112820512821	0.500695306271329	0.65320437076526	1	ADCY7
GO:1902751	positive regulation of cell cycle G2/M phase transition	1/390	25/14246	1.46112820512821	0.500695306271329	0.65320437076526	1	RRM2B
GO:1903715	regulation of aerobic respiration	1/390	25/14246	1.46112820512821	0.500695306271329	0.65320437076526	1	ISCU
GO:2000319	regulation of T-helper 17 cell differentiation	1/390	25/14246	1.46112820512821	0.500695306271329	0.65320437076526	1	BRD2
GO:0001910	regulation of leukocyte mediated cytotoxicity	2/390	61/14246	1.19764606977722	0.500725754568379	0.65320437076526	2	INPP5D/CEACAM1
GO:0051893	regulation of focal adhesion assembly	2/390	61/14246	1.19764606977722	0.500725754568379	0.65320437076526	2	SLK/COL16A1
GO:0061951	establishment of protein localization to plasma membrane	2/390	61/14246	1.19764606977722	0.500725754568379	0.65320437076526	2	VAMP5/SORL1
GO:0090109	regulation of cell-substrate junction assembly	2/390	61/14246	1.19764606977722	0.500725754568379	0.65320437076526	2	SLK/COL16A1
GO:2000514	regulation of CD4-positive, alpha-beta T cell activation	2/390	61/14246	1.19764606977722	0.500725754568379	0.65320437076526	2	HMGB1/BRD2
GO:0030307	positive regulation of cell growth	4/390	134/14246	1.0903941829315	0.501824390378481	0.654179609283175	4	SEMA5A/CDKN2AIP/PAK1/EGFR
GO:1904375	regulation of protein localization to cell periphery	4/390	134/14246	1.0903941829315	0.501824390378481	0.654179609283175	4	TMEM59/ATP2B4/EGFR/CAMK2D
GO:0015918	sterol transport	3/390	98/14246	1.1182103610675	0.505064343947004	0.657665943070793	3	CLU/ABCG1/PPARG
GO:0035821	modulation of process of another organism	3/390	98/14246	1.1182103610675	0.505064343947004	0.657665943070793	3	STOM/IFITM1/TRIM8
GO:0045931	positive regulation of mitotic cell cycle	3/390	98/14246	1.1182103610675	0.505064343947004	0.657665943070793	3	EGFR/RRM2B/PRKCA
GO:0061564	axon development	10/390	354/14246	1.03187020136173	0.5052046136334	0.657665943070793	10	FGFR2/EFNA2/PLEKHG4/SEMA3B/SEMA5A/NOTCH1/PAK1/CRTAC1/SEMA4B/PRKCA
GO:0001764	neuron migration	3/390	99/14246	1.10691530691531	0.511878618965838	0.662906429821837	3	NR4A2/MDK/DDIT4
GO:0002429	immune response-activating cell surface receptor signaling pathway	7/390	246/14246	1.03942047112779	0.512566469180594	0.662906429821837	7	INPP5D/CEACAM1/LYN/HMGB1/PAK1/IFI35/OAS1
GO:0000076	DNA replication checkpoint signaling	1/390	26/14246	1.40493096646943	0.514388353915952	0.662906429821837	1	RAD9A
GO:0000272	polysaccharide catabolic process	1/390	26/14246	1.40493096646943	0.514388353915952	0.662906429821837	1	GABARAPL1
GO:0002455	humoral immune response mediated by circulating immunoglobulin	1/390	26/14246	1.40493096646943	0.514388353915952	0.662906429821837	1	CLU
GO:0006384	transcription initiation at RNA polymerase III promoter	1/390	26/14246	1.40493096646943	0.514388353915952	0.662906429821837	1	SNAPC5
GO:0006883	intracellular sodium ion homeostasis	1/390	26/14246	1.40493096646943	0.514388353915952	0.662906429821837	1	CHP2
GO:0009251	glucan catabolic process	1/390	26/14246	1.40493096646943	0.514388353915952	0.662906429821837	1	GABARAPL1
GO:0010447	response to acidic pH	1/390	26/14246	1.40493096646943	0.514388353915952	0.662906429821837	1	KCNK1
GO:0014014	negative regulation of gliogenesis	1/390	26/14246	1.40493096646943	0.514388353915952	0.662906429821837	1	NOTCH1
GO:0016226	iron-sulfur cluster assembly	1/390	26/14246	1.40493096646943	0.514388353915952	0.662906429821837	1	ISCU
GO:0031163	metallo-sulfur cluster assembly	1/390	26/14246	1.40493096646943	0.514388353915952	0.662906429821837	1	ISCU
GO:0032633	interleukin-4 production	1/390	26/14246	1.40493096646943	0.514388353915952	0.662906429821837	1	CEBPB
GO:0032673	regulation of interleukin-4 production	1/390	26/14246	1.40493096646943	0.514388353915952	0.662906429821837	1	CEBPB
GO:0034694	response to prostaglandin	1/390	26/14246	1.40493096646943	0.514388353915952	0.662906429821837	1	AKR1C3
GO:0035315	hair cell differentiation	1/390	26/14246	1.40493096646943	0.514388353915952	0.662906429821837	1	PITX2
GO:0035914	skeletal muscle cell differentiation	1/390	26/14246	1.40493096646943	0.514388353915952	0.662906429821837	1	NR1D2
GO:0042759	long-chain fatty acid biosynthetic process	1/390	26/14246	1.40493096646943	0.514388353915952	0.662906429821837	1	ALOX5
GO:0043268	positive regulation of potassium ion transport	1/390	26/14246	1.40493096646943	0.514388353915952	0.662906429821837	1	STK39
GO:0046677	response to antibiotic	1/390	26/14246	1.40493096646943	0.514388353915952	0.662906429821837	1	JAK1
GO:0051281	positive regulation of release of sequestered calcium ion into cytosol	1/390	26/14246	1.40493096646943	0.514388353915952	0.662906429821837	1	CXCL10
GO:0051602	response to electrical stimulus	1/390	26/14246	1.40493096646943	0.514388353915952	0.662906429821837	1	BTG2
GO:0060402	calcium ion transport into cytosol	1/390	26/14246	1.40493096646943	0.514388353915952	0.662906429821837	1	CACNA1C
GO:0060964	regulation of miRNA-mediated gene silencing	1/390	26/14246	1.40493096646943	0.514388353915952	0.662906429821837	1	BMP4
GO:0071392	cellular response to estradiol stimulus	1/390	26/14246	1.40493096646943	0.514388353915952	0.662906429821837	1	EGFR
GO:0099149	regulation of postsynaptic neurotransmitter receptor internalization	1/390	26/14246	1.40493096646943	0.514388353915952	0.662906429821837	1	ITGB3
GO:1900368	regulation of post-transcriptional gene silencing by regulatory ncRNA	1/390	26/14246	1.40493096646943	0.514388353915952	0.662906429821837	1	BMP4
GO:1902176	negative regulation of oxidative stress-induced intrinsic apoptotic signaling pathway	1/390	26/14246	1.40493096646943	0.514388353915952	0.662906429821837	1	FGF2
GO:1903077	negative regulation of protein localization to plasma membrane	1/390	26/14246	1.40493096646943	0.514388353915952	0.662906429821837	1	TMEM59
GO:0120193	tight junction organization	2/390	63/14246	1.15962555962556	0.517959237600702	0.667277593687458	2	CLDN3/SNAI2
GO:0042752	regulation of circadian rhythm	3/390	100/14246	1.09584615384615	0.518643142282251	0.667927778606063	3	NR1D2/PPARG/KLF10
GO:0051963	regulation of synapse assembly	4/390	137/14246	1.06651693804978	0.519228303863776	0.66845039326435	4	LRRTM1/GNA13/CRTAC1/PRKCA
GO:0045621	positive regulation of lymphocyte differentiation	3/390	101/14246	1.08499619192689	0.525356879511677	0.673549077449014	3	INPP5D/MDK/BRD2
GO:0010506	regulation of autophagy	9/390	323/14246	1.01781376518219	0.526258095428749	0.673549077449014	9	SESN1/PSAP/HMGB1/TMEM59/LAMP3/DAPK2/TRIM8/PLK3/PLK2
GO:0001708	cell fate specification	2/390	64/14246	1.14150641025641	0.526426568599974	0.673549077449014	2	SOX9/FGF2
GO:0044773	mitotic DNA damage checkpoint signaling	2/390	64/14246	1.14150641025641	0.526426568599974	0.673549077449014	2	RAD9A/CDKN1A
GO:0051205	protein insertion into membrane	2/390	64/14246	1.14150641025641	0.526426568599974	0.673549077449014	2	BCS1L/EGFR
GO:0006026	aminoglycan catabolic process	1/390	27/14246	1.35289648622982	0.527706816783236	0.673549077449014	1	FGF2
GO:0007616	long-term memory	1/390	27/14246	1.35289648622982	0.527706816783236	0.673549077449014	1	CAMK2N1
GO:0009409	response to cold	1/390	27/14246	1.35289648622982	0.527706816783236	0.673549077449014	1	METRNL
GO:0010765	positive regulation of sodium ion transport	1/390	27/14246	1.35289648622982	0.527706816783236	0.673549077449014	1	STK39
GO:0030890	positive regulation of B cell proliferation	1/390	27/14246	1.35289648622982	0.527706816783236	0.673549077449014	1	IRS2
GO:0032570	response to progesterone	1/390	27/14246	1.35289648622982	0.527706816783236	0.673549077449014	1	TXNIP
GO:0032872	regulation of stress-activated MAPK cascade	1/390	27/14246	1.35289648622982	0.527706816783236	0.673549077449014	1	IGFBP6
GO:0033762	response to glucagon	1/390	27/14246	1.35289648622982	0.527706816783236	0.673549077449014	1	ADCY7
GO:0043372	positive regulation of CD4-positive, alpha-beta T cell differentiation	1/390	27/14246	1.35289648622982	0.527706816783236	0.673549077449014	1	BRD2
GO:0045947	negative regulation of translational initiation	1/390	27/14246	1.35289648622982	0.527706816783236	0.673549077449014	1	GIGYF1
GO:0046457	prostanoid biosynthetic process	1/390	27/14246	1.35289648622982	0.527706816783236	0.673549077449014	1	AKR1C3
GO:0046676	negative regulation of insulin secretion	1/390	27/14246	1.35289648622982	0.527706816783236	0.673549077449014	1	PIM3
GO:0051155	positive regulation of striated muscle cell differentiation	1/390	27/14246	1.35289648622982	0.527706816783236	0.673549077449014	1	BMP4
GO:0051647	nucleus localization	1/390	27/14246	1.35289648622982	0.527706816783236	0.673549077449014	1	SUN1
GO:0060147	regulation of post-transcriptional gene silencing	1/390	27/14246	1.35289648622982	0.527706816783236	0.673549077449014	1	BMP4
GO:0060544	regulation of necroptotic process	1/390	27/14246	1.35289648622982	0.527706816783236	0.673549077449014	1	PELI1
GO:0090102	cochlea development	1/390	27/14246	1.35289648622982	0.527706816783236	0.673549077449014	1	SOX9
GO:1903170	negative regulation of calcium ion transmembrane transport	1/390	27/14246	1.35289648622982	0.527706816783236	0.673549077449014	1	BIN1
GO:2000279	negative regulation of DNA biosynthetic process	1/390	27/14246	1.35289648622982	0.527706816783236	0.673549077449014	1	CDKN1A
GO:2000515	negative regulation of CD4-positive, alpha-beta T cell activation	1/390	27/14246	1.35289648622982	0.527706816783236	0.673549077449014	1	HMGB1
GO:0006006	glucose metabolic process	4/390	139/14246	1.05117137059583	0.530671201186601	0.677100844512997	4	PMAIP1/IRS2/OAS1/INSR
GO:0046503	glycerolipid catabolic process	2/390	65/14246	1.12394477317554	0.53479297010093	0.681893054931977	2	ABHD5/SORL1
GO:1901880	negative regulation of protein depolymerization	2/390	65/14246	1.12394477317554	0.53479297010093	0.681893054931977	2	EPS8/PLEKHH2
GO:0051170	import into nucleus	4/390	140/14246	1.043663003663	0.536342464782017	0.683401150852163	4	CHP2/NOTCH1/BMP4/CDKN1A
GO:0071897	DNA biosynthetic process	4/390	140/14246	1.043663003663	0.536342464782017	0.683401150852163	4	TYMS/FGF2/CDKN1A/RRM2B
GO:0050863	regulation of T cell activation	8/390	289/14246	1.01116138763198	0.537732135071996	0.683528912877094	8	MDK/LYN/HMGB1/PAG1/CDKN2A/BMP4/BRD2/CEBPB
GO:0051650	establishment of vesicle localization	5/390	178/14246	1.02607317775857	0.540087113703541	0.683528912877094	5	MLPH/BICDL1/MX1/SDC1/MX2
GO:0002691	regulation of cellular extravasation	1/390	28/14246	1.30457875457875	0.540660916329937	0.683528912877094	1	MDK
GO:0009948	anterior/posterior axis specification	1/390	28/14246	1.30457875457875	0.540660916329937	0.683528912877094	1	CDX2
GO:0030511	positive regulation of transforming growth factor beta receptor signaling pathway	1/390	28/14246	1.30457875457875	0.540660916329937	0.683528912877094	1	TSC22D1
GO:0030947	regulation of vascular endothelial growth factor receptor signaling pathway	1/390	28/14246	1.30457875457875	0.540660916329937	0.683528912877094	1	ITGB3
GO:0031116	positive regulation of microtubule polymerization	1/390	28/14246	1.30457875457875	0.540660916329937	0.683528912877094	1	PAK1
GO:0042044	fluid transport	1/390	28/14246	1.30457875457875	0.540660916329937	0.683528912877094	1	AQP1
GO:0042092	type 2 immune response	1/390	28/14246	1.30457875457875	0.540660916329937	0.683528912877094	1	RSAD2
GO:0050771	negative regulation of axonogenesis	1/390	28/14246	1.30457875457875	0.540660916329937	0.683528912877094	1	SEMA5A
GO:0060306	regulation of membrane repolarization	1/390	28/14246	1.30457875457875	0.540660916329937	0.683528912877094	1	KCNE3
GO:0070302	regulation of stress-activated protein kinase signaling cascade	1/390	28/14246	1.30457875457875	0.540660916329937	0.683528912877094	1	IGFBP6
GO:0071467	cellular response to pH	1/390	28/14246	1.30457875457875	0.540660916329937	0.683528912877094	1	KCNK1
GO:0086010	membrane depolarization during action potential	1/390	28/14246	1.30457875457875	0.540660916329937	0.683528912877094	1	CACNA1C
GO:0090075	relaxation of muscle	1/390	28/14246	1.30457875457875	0.540660916329937	0.683528912877094	1	CAMK2D
GO:0090140	regulation of mitochondrial fission	1/390	28/14246	1.30457875457875	0.540660916329937	0.683528912877094	1	PPARG
GO:0090278	negative regulation of peptide hormone secretion	1/390	28/14246	1.30457875457875	0.540660916329937	0.683528912877094	1	PIM3
GO:0098810	neurotransmitter reuptake	1/390	28/14246	1.30457875457875	0.540660916329937	0.683528912877094	1	ITGB3
GO:1900016	negative regulation of cytokine production involved in inflammatory response	1/390	28/14246	1.30457875457875	0.540660916329937	0.683528912877094	1	ADCY7
GO:1901223	negative regulation of non-canonical NF-kappaB signal transduction	1/390	28/14246	1.30457875457875	0.540660916329937	0.683528912877094	1	IFI35
GO:1903055	positive regulation of extracellular matrix organization	1/390	28/14246	1.30457875457875	0.540660916329937	0.683528912877094	1	BMP2
GO:1903846	positive regulation of cellular response to transforming growth factor beta stimulus	1/390	28/14246	1.30457875457875	0.540660916329937	0.683528912877094	1	TSC22D1
GO:1904888	cranial skeletal system development	1/390	28/14246	1.30457875457875	0.540660916329937	0.683528912877094	1	FGFR2
GO:0051336	regulation of hydrolase activity	4/390	141/14246	1.0362611383888	0.541979328483476	0.684963362922318	4	FGFR2/CHP2/ITGA6/BMP2
GO:0006140	regulation of nucleotide metabolic process	2/390	66/14246	1.10691530691531	0.543057610545975	0.685164426034139	2	SLC4A4/INSR
GO:0046470	phosphatidylcholine metabolic process	2/390	66/14246	1.10691530691531	0.543057610545975	0.685164426034139	2	ABHD3/LPCAT4
GO:0060291	long-term synaptic potentiation	2/390	66/14246	1.10691530691531	0.543057610545975	0.685164426034139	2	CAMK2D/PLK2
GO:1900542	regulation of purine nucleotide metabolic process	2/390	66/14246	1.10691530691531	0.543057610545975	0.685164426034139	2	SLC4A4/INSR
GO:1903321	negative regulation of protein modification by small protein conjugation or removal	2/390	66/14246	1.10691530691531	0.543057610545975	0.685164426034139	2	SPRY2/ISG15
GO:0046434	organophosphate catabolic process	6/390	216/14246	1.01467236467236	0.543471640743712	0.685454756362713	6	NUDT4/SLC4A4/SAMHD1/MBD4/INSR/SMPDL3A
GO:0043488	regulation of mRNA stability	5/390	179/14246	1.02034092536886	0.545085192519988	0.686452795511304	5	BTG2/TENT5A/TOB1/ZFP36L2/PRKCA
GO:0051260	protein homooligomerization	5/390	179/14246	1.02034092536886	0.545085192519988	0.686452795511304	5	KCNC4/SAMHD1/KCTD1/GBP5/ALDH1A3
GO:0006612	protein targeting to membrane	3/390	104/14246	1.05369822485207	0.545183867645146	0.686452795511304	3	STOM/PAK1/ZDHHC14
GO:0009185	ribonucleoside diphosphate metabolic process	3/390	104/14246	1.05369822485207	0.545183867645146	0.686452795511304	3	SLC4A4/INSR/RRM2B
GO:1903322	positive regulation of protein modification by small protein conjugation or removal	3/390	104/14246	1.05369822485207	0.545183867645146	0.686452795511304	3	RASSF1/ARRDC4/CDKN2A
GO:0007015	actin filament organization	11/390	404/14246	0.994579842599645	0.550789594973001	0.691019517602947	11	RHOV/RHOF/RHOU/EPS8/SEMA5A/PAK1/BIN1/FHOD1/PLEKHH2/CNN1/FHOD3
GO:0006022	aminoglycan metabolic process	2/390	67/14246	1.0903941829315	0.551219779133575	0.691019517602947	2	PXYLP1/FGF2
GO:0006303	double-strand break repair via nonhomologous end joining	2/390	67/14246	1.0903941829315	0.551219779133575	0.691019517602947	2	HMGB2/HMGB1
GO:0009123	nucleoside monophosphate metabolic process	2/390	67/14246	1.0903941829315	0.551219779133575	0.691019517602947	2	TYMS/CMPK2
GO:0046425	regulation of receptor signaling pathway via JAK-STAT	2/390	67/14246	1.0903941829315	0.551219779133575	0.691019517602947	2	NOTCH1/CYP1B1
GO:0050848	regulation of calcium-mediated signaling	2/390	67/14246	1.0903941829315	0.551219779133575	0.691019517602947	2	CHP2/ATP2B4
GO:0097530	granulocyte migration	3/390	105/14246	1.043663003663	0.551685223518129	0.691019517602947	3	CXCL10/MDK/DAPK2
GO:1901875	positive regulation of post-translational protein modification	3/390	105/14246	1.043663003663	0.551685223518129	0.691019517602947	3	RASSF1/ARRDC4/CDKN2A
GO:0007416	synapse assembly	6/390	218/14246	1.00536344389555	0.552526466134725	0.691019517602947	6	LRRC4/ADGRF1/LRRTM1/GNA13/CRTAC1/PRKCA
GO:2000058	regulation of ubiquitin-dependent protein catabolic process	4/390	143/14246	1.02176797561413	0.553147193706391	0.691019517602947	4	CLU/TRIB1/CDKN2A/PLK3
GO:0001754	eye photoreceptor cell differentiation	1/390	29/14246	1.25959328028294	0.553260595794793	0.691019517602947	1	SOX9
GO:0002792	negative regulation of peptide secretion	1/390	29/14246	1.25959328028294	0.553260595794793	0.691019517602947	1	PIM3
GO:0009112	nucleobase metabolic process	1/390	29/14246	1.25959328028294	0.553260595794793	0.691019517602947	1	TYMS
GO:0033146	regulation of intracellular estrogen receptor signaling pathway	1/390	29/14246	1.25959328028294	0.553260595794793	0.691019517602947	1	PAK1
GO:0033617	mitochondrial respiratory chain complex IV assembly	1/390	29/14246	1.25959328028294	0.553260595794793	0.691019517602947	1	BCS1L
GO:0034121	regulation of toll-like receptor signaling pathway	1/390	29/14246	1.25959328028294	0.553260595794793	0.691019517602947	1	LGR4
GO:0038179	neurotrophin signaling pathway	1/390	29/14246	1.25959328028294	0.553260595794793	0.691019517602947	1	DDIT4
GO:0042509	regulation of tyrosine phosphorylation of STAT protein	1/390	29/14246	1.25959328028294	0.553260595794793	0.691019517602947	1	PARP9
GO:0045292	mRNA cis splicing, via spliceosome	1/390	29/14246	1.25959328028294	0.553260595794793	0.691019517602947	1	RBM17
GO:0045742	positive regulation of epidermal growth factor receptor signaling pathway	1/390	29/14246	1.25959328028294	0.553260595794793	0.691019517602947	1	SPRY2
GO:0045746	negative regulation of Notch signaling pathway	1/390	29/14246	1.25959328028294	0.553260595794793	0.691019517602947	1	CHAC1
GO:0045823	positive regulation of heart contraction	1/390	29/14246	1.25959328028294	0.553260595794793	0.691019517602947	1	ADM
GO:0051204	protein insertion into mitochondrial membrane	1/390	29/14246	1.25959328028294	0.553260595794793	0.691019517602947	1	BCS1L
GO:1904035	regulation of epithelial cell apoptotic process	1/390	29/14246	1.25959328028294	0.553260595794793	0.691019517602947	1	MDK
GO:0009416	response to light stimulus	6/390	219/14246	1.0007727432385	0.557023303754605	0.695486047937492	6	H2AC25/AQP1/XPC/MMP1/EGFR/CDKN1A
GO:0009154	purine ribonucleotide catabolic process	3/390	106/14246	1.03381712626996	0.558131440372299	0.696403039259309	3	NUDT4/SLC4A4/INSR
GO:0045860	positive regulation of protein kinase activity	3/390	106/14246	1.03381712626996	0.558131440372299	0.696403039259309	3	FGF2/EREG/CDKN1A
GO:0032418	lysosome localization	2/390	68/14246	1.07435897435897	0.559278879861323	0.697134577004399	2	LYN/TMEM106B
GO:0061387	regulation of extent of cell growth	2/390	68/14246	1.07435897435897	0.559278879861323	0.697134577004399	2	SEMA5A/PAK1
GO:1904377	positive regulation of protein localization to cell periphery	2/390	68/14246	1.07435897435897	0.559278879861323	0.697134577004399	2	ATP2B4/EGFR
GO:0070665	positive regulation of leukocyte proliferation	3/390	107/14246	1.02415528396837	0.564521802521352	0.70045741838912	3	LYN/IRS2/HMGB1
GO:0000096	sulfur amino acid metabolic process	1/390	30/14246	1.21760683760684	0.565515527752311	0.70045741838912	1	GCLC
GO:0002673	regulation of acute inflammatory response	1/390	30/14246	1.21760683760684	0.565515527752311	0.70045741838912	1	TNFRSF11A
GO:0006024	glycosaminoglycan biosynthetic process	1/390	30/14246	1.21760683760684	0.565515527752311	0.70045741838912	1	PXYLP1
GO:0006359	regulation of transcription by RNA polymerase III	1/390	30/14246	1.21760683760684	0.565515527752311	0.70045741838912	1	DEK
GO:0010039	response to iron ion	1/390	30/14246	1.21760683760684	0.565515527752311	0.70045741838912	1	TFF1
GO:0015701	bicarbonate transport	1/390	30/14246	1.21760683760684	0.565515527752311	0.70045741838912	1	SLC4A4
GO:0015868	purine ribonucleotide transport	1/390	30/14246	1.21760683760684	0.565515527752311	0.70045741838912	1	LRRC8C
GO:0019082	viral protein processing	1/390	30/14246	1.21760683760684	0.565515527752311	0.70045741838912	1	PARP9
GO:0030212	hyaluronan metabolic process	1/390	30/14246	1.21760683760684	0.565515527752311	0.70045741838912	1	FGF2
GO:0031424	keratinization	1/390	30/14246	1.21760683760684	0.565515527752311	0.70045741838912	1	KRT6B
GO:0042219	modified amino acid catabolic process	1/390	30/14246	1.21760683760684	0.565515527752311	0.70045741838912	1	CHAC1
GO:0046006	regulation of activated T cell proliferation	1/390	30/14246	1.21760683760684	0.565515527752311	0.70045741838912	1	HMGB1
GO:0046164	alcohol catabolic process	1/390	30/14246	1.21760683760684	0.565515527752311	0.70045741838912	1	AKR1C3
GO:0050860	negative regulation of T cell receptor signaling pathway	1/390	30/14246	1.21760683760684	0.565515527752311	0.70045741838912	1	CEACAM1
GO:0070972	protein localization to endoplasmic reticulum	1/390	30/14246	1.21760683760684	0.565515527752311	0.70045741838912	1	PPP1R15A
GO:0071542	dopaminergic neuron differentiation	1/390	30/14246	1.21760683760684	0.565515527752311	0.70045741838912	1	NR4A2
GO:1903524	positive regulation of blood circulation	1/390	30/14246	1.21760683760684	0.565515527752311	0.70045741838912	1	ADM
GO:2000819	regulation of nucleotide-excision repair	1/390	30/14246	1.21760683760684	0.565515527752311	0.70045741838912	1	HMGB1
GO:0030901	midbrain development	2/390	69/14246	1.05878855444073	0.567234425803243	0.701420937282246	2	FGFR2/NR4A2
GO:0044774	mitotic DNA integrity checkpoint signaling	2/390	69/14246	1.05878855444073	0.567234425803243	0.701420937282246	2	RAD9A/CDKN1A
GO:0045921	positive regulation of exocytosis	2/390	69/14246	1.05878855444073	0.567234425803243	0.701420937282246	2	SDC1/PRKCA
GO:1901874	negative regulation of post-translational protein modification	2/390	69/14246	1.05878855444073	0.567234425803243	0.701420937282246	2	SPRY2/ISG15
GO:1990849	vacuolar localization	2/390	69/14246	1.05878855444073	0.567234425803243	0.701420937282246	2	LYN/TMEM106B
GO:0034502	protein localization to chromosome	3/390	108/14246	1.01467236467236	0.570855642962209	0.705664670421278	3	H4C8/BRD2/H2BC11
GO:0031396	regulation of protein ubiquitination	4/390	147/14246	0.993964765393337	0.575042356353663	0.708393909706644	4	RASSF1/SPRY2/ARRDC4/ISG15
GO:0051017	actin filament bundle assembly	4/390	147/14246	0.993964765393337	0.575042356353663	0.708393909706644	4	EPS8/PAK1/FHOD1/FHOD3
GO:0021543	pallium development	3/390	109/14246	1.00536344389555	0.577132342122668	0.708393909706644	3	MDK/SUN1/ATP2B4
GO:0061157	mRNA destabilization	3/390	109/14246	1.00536344389555	0.577132342122668	0.708393909706644	3	BTG2/TOB1/ZFP36L2
GO:0006968	cellular defense response	1/390	31/14246	1.17832919768404	0.577435121461976	0.708393909706644	1	FOSL1
GO:0007095	mitotic G2 DNA damage checkpoint signaling	1/390	31/14246	1.17832919768404	0.577435121461976	0.708393909706644	1	CDKN1A
GO:0008535	respiratory chain complex IV assembly	1/390	31/14246	1.17832919768404	0.577435121461976	0.708393909706644	1	BCS1L
GO:0015012	heparan sulfate proteoglycan biosynthetic process	1/390	31/14246	1.17832919768404	0.577435121461976	0.708393909706644	1	PXYLP1
GO:0018107	peptidyl-threonine phosphorylation	1/390	31/14246	1.17832919768404	0.577435121461976	0.708393909706644	1	STK39
GO:0018210	peptidyl-threonine modification	1/390	31/14246	1.17832919768404	0.577435121461976	0.708393909706644	1	STK39
GO:0022029	telencephalon cell migration	1/390	31/14246	1.17832919768404	0.577435121461976	0.708393909706644	1	SUN1
GO:0031295	T cell costimulation	1/390	31/14246	1.17832919768404	0.577435121461976	0.708393909706644	1	LYN
GO:0032689	negative regulation of type II interferon production	1/390	31/14246	1.17832919768404	0.577435121461976	0.708393909706644	1	HMGB1
GO:0032892	positive regulation of organic acid transport	1/390	31/14246	1.17832919768404	0.577435121461976	0.708393909706644	1	TNFRSF11A
GO:0035904	aorta development	1/390	31/14246	1.17832919768404	0.577435121461976	0.708393909706644	1	JAG1
GO:0046471	phosphatidylglycerol metabolic process	1/390	31/14246	1.17832919768404	0.577435121461976	0.708393909706644	1	LPCAT4
GO:0050798	activated T cell proliferation	1/390	31/14246	1.17832919768404	0.577435121461976	0.708393909706644	1	HMGB1
GO:0060966	regulation of gene silencing by regulatory ncRNA	1/390	31/14246	1.17832919768404	0.577435121461976	0.708393909706644	1	BMP4
GO:0097178	ruffle assembly	1/390	31/14246	1.17832919768404	0.577435121461976	0.708393909706644	1	EPS8
GO:1901186	positive regulation of ERBB signaling pathway	1/390	31/14246	1.17832919768404	0.577435121461976	0.708393909706644	1	SPRY2
GO:1903749	positive regulation of protein localization to mitochondrion	1/390	31/14246	1.17832919768404	0.577435121461976	0.708393909706644	1	RHOU
GO:1904376	negative regulation of protein localization to cell periphery	1/390	31/14246	1.17832919768404	0.577435121461976	0.708393909706644	1	TMEM59
GO:1905476	negative regulation of protein localization to membrane	1/390	31/14246	1.17832919768404	0.577435121461976	0.708393909706644	1	TMEM59
GO:0000075	cell cycle checkpoint signaling	5/390	186/14246	0.98194099807003	0.579325576219231	0.710479244017464	5	LYN/RAD9A/PARP9/PLK3/CDKN1A
GO:0007601	visual perception	4/390	148/14246	0.987248787248787	0.580421103951979	0.711588636325337	4	RDH10/LUM/DHRS3/COL1A1
GO:0042157	lipoprotein metabolic process	2/390	71/14246	1.02896352473817	0.582833418245267	0.714311131141109	2	ITGB3/ZDHHC14
GO:0008360	regulation of cell shape	3/390	110/14246	0.996223776223776	0.583351326617348	0.714475975781419	3	RHOV/RHOU/EPS8
GO:0010212	response to ionizing radiation	3/390	110/14246	0.996223776223776	0.583351326617348	0.714475975781419	3	CXCL10/RAD9A/CDKN1A
GO:1903320	regulation of protein modification by small protein conjugation or removal	5/390	187/14246	0.976689976689977	0.584104973761303	0.714973693131206	5	RASSF1/SPRY2/ARRDC4/CDKN2A/ISG15
GO:0006887	exocytosis	8/390	301/14246	0.970849305733027	0.584141372574328	0.714973693131206	8	CEACAM1/LYN/SYTL1/RASEF/PAK1/STXBP6/SDC1/PRKCA
GO:1905475	regulation of protein localization to membrane	4/390	149/14246	0.980622956461883	0.585760820168062	0.716251005343767	4	TMEM59/ATP2B4/EGFR/CAMK2D
GO:0009141	nucleoside triphosphate metabolic process	6/390	226/14246	0.969775357385977	0.58789476620154	0.716251005343767	6	SLC4A4/TYMS/SAMHD1/CMPK2/INSR/SMPDL3A
GO:0001941	postsynaptic membrane organization	1/390	32/14246	1.14150641025641	0.589028530018418	0.716251005343767	1	LRRC4
GO:0006699	bile acid biosynthetic process	1/390	32/14246	1.14150641025641	0.589028530018418	0.716251005343767	1	FGF19
GO:0021885	forebrain cell migration	1/390	32/14246	1.14150641025641	0.589028530018418	0.716251005343767	1	SUN1
GO:0031294	lymphocyte costimulation	1/390	32/14246	1.14150641025641	0.589028530018418	0.716251005343767	1	LYN
GO:0035601	protein deacylation	1/390	32/14246	1.14150641025641	0.589028530018418	0.716251005343767	1	TPPP
GO:0042220	response to cocaine	1/390	32/14246	1.14150641025641	0.589028530018418	0.716251005343767	1	HDAC5
GO:0042307	positive regulation of protein import into nucleus	1/390	32/14246	1.14150641025641	0.589028530018418	0.716251005343767	1	CHP2
GO:0042558	pteridine-containing compound metabolic process	1/390	32/14246	1.14150641025641	0.589028530018418	0.716251005343767	1	TYMS
GO:0043029	T cell homeostasis	1/390	32/14246	1.14150641025641	0.589028530018418	0.716251005343767	1	PMAIP1
GO:0043393	regulation of protein binding	1/390	32/14246	1.14150641025641	0.589028530018418	0.716251005343767	1	BMP4
GO:0043903	regulation of biological process involved in symbiotic interaction	1/390	32/14246	1.14150641025641	0.589028530018418	0.716251005343767	1	HMGB1
GO:0044273	sulfur compound catabolic process	1/390	32/14246	1.14150641025641	0.589028530018418	0.716251005343767	1	CHAC1
GO:0045063	T-helper 1 cell differentiation	1/390	32/14246	1.14150641025641	0.589028530018418	0.716251005343767	1	HMGB1
GO:0062098	regulation of programmed necrotic cell death	1/390	32/14246	1.14150641025641	0.589028530018418	0.716251005343767	1	PELI1
GO:0070316	regulation of G0 to G1 transition	1/390	32/14246	1.14150641025641	0.589028530018418	0.716251005343767	1	RRM2B
GO:0099010	modification of postsynaptic structure	1/390	32/14246	1.14150641025641	0.589028530018418	0.716251005343767	1	ITPKA
GO:0099558	maintenance of synapse structure	1/390	32/14246	1.14150641025641	0.589028530018418	0.716251005343767	1	ITGB3
GO:2000316	regulation of T-helper 17 type immune response	1/390	32/14246	1.14150641025641	0.589028530018418	0.716251005343767	1	BRD2
GO:0007605	sensory perception of sound	3/390	111/14246	0.987248787248787	0.589512068013042	0.716371528361463	3	LRIG3/SNAI2/COL1A1
GO:0050779	RNA destabilization	3/390	111/14246	0.987248787248787	0.589512068013042	0.716371528361463	3	BTG2/TOB1/ZFP36L2
GO:0043473	pigmentation	2/390	72/14246	1.01467236467236	0.590476387886628	0.717075756811164	2	MLPH/SNAI2
GO:0072665	protein localization to vacuole	2/390	72/14246	1.01467236467236	0.590476387886628	0.717075756811164	2	CLU/SORL1
GO:0046486	glycerolipid metabolic process	9/390	341/14246	0.964087525377848	0.59200454238086	0.718697371157481	9	INPP5D/SYNJ2/PITPNM2/ITPKA/ABHD5/PDGFA/ABHD3/SORL1/LPCAT4
GO:0048858	cell projection morphogenesis	13/390	493/14246	0.963218390804598	0.595236641264633	0.722197463661269	13	FGFR2/MDK/ITGA1/EFNA2/PLEKHG4/TMEM106B/SEMA3B/SEMA5A/NOTCH1/PAK1/ANO1/SEMA4B/PRKCA
GO:0006310	DNA recombination	8/390	304/14246	0.961268556005398	0.595400215050214	0.722197463661269	8	HMGB2/MCM7/SAMHD1/HMGB1/H1-2/H1-10/PELI1/H1-0
GO:0032434	regulation of proteasomal ubiquitin-dependent protein catabolic process	3/390	112/14246	0.978434065934066	0.595614081604516	0.722197463661269	3	CLU/TRIB1/PLK3
GO:0002768	immune response-regulating cell surface receptor signaling pathway	7/390	266/14246	0.961268556005398	0.595662732303392	0.722197463661269	7	INPP5D/CEACAM1/LYN/HMGB1/PAK1/IFI35/OAS1
GO:0002440	production of molecular mediator of immune response	4/390	151/14246	0.967634572932586	0.596321329510932	0.722291061126826	4	SAMHD1/KLK7/SECTM1/RSAD2
GO:0050953	sensory perception of light stimulus	4/390	151/14246	0.967634572932586	0.596321329510932	0.722291061126826	4	RDH10/LUM/DHRS3/COL1A1
GO:0061572	actin filament bundle organization	4/390	151/14246	0.967634572932586	0.596321329510932	0.722291061126826	4	EPS8/PAK1/FHOD1/FHOD3
GO:0043242	negative regulation of protein-containing complex disassembly	2/390	73/14246	1.0007727432385	0.598014839089939	0.722653571636491	2	EPS8/PLEKHH2
GO:0043487	regulation of RNA stability	5/390	190/14246	0.961268556005398	0.598266015955887	0.722653571636491	5	BTG2/TENT5A/TOB1/ZFP36L2/PRKCA
GO:0032535	regulation of cellular component size	7/390	267/14246	0.957668299241333	0.599629725822934	0.722653571636491	7	EPS8/SEMA5A/AQP1/PAK1/BIN1/PLEKHH2/STK39
GO:0001914	regulation of T cell mediated cytotoxicity	1/390	33/14246	1.10691530691531	0.600304657307909	0.722653571636491	1	CEACAM1
GO:0002474	antigen processing and presentation of peptide antigen via MHC class I	1/390	33/14246	1.10691530691531	0.600304657307909	0.722653571636491	1	ACE
GO:0007260	tyrosine phosphorylation of STAT protein	1/390	33/14246	1.10691530691531	0.600304657307909	0.722653571636491	1	PARP9
GO:0031112	positive regulation of microtubule polymerization or depolymerization	1/390	33/14246	1.10691530691531	0.600304657307909	0.722653571636491	1	PAK1
GO:0031641	regulation of myelination	1/390	33/14246	1.10691530691531	0.600304657307909	0.722653571636491	1	TPPP
GO:0031646	positive regulation of nervous system process	1/390	33/14246	1.10691530691531	0.600304657307909	0.722653571636491	1	TPPP
GO:0032715	negative regulation of interleukin-6 production	1/390	33/14246	1.10691530691531	0.600304657307909	0.722653571636491	1	KLF2
GO:0034063	stress granule assembly	1/390	33/14246	1.10691530691531	0.600304657307909	0.722653571636491	1	GRB7
GO:0045943	positive regulation of transcription by RNA polymerase I	1/390	33/14246	1.10691530691531	0.600304657307909	0.722653571636491	1	DEK
GO:0048246	macrophage chemotaxis	1/390	33/14246	1.10691530691531	0.600304657307909	0.722653571636491	1	MDK
GO:0051503	adenine nucleotide transport	1/390	33/14246	1.10691530691531	0.600304657307909	0.722653571636491	1	LRRC8C
GO:0072530	purine-containing compound transmembrane transport	1/390	33/14246	1.10691530691531	0.600304657307909	0.722653571636491	1	LRRC8C
GO:1905521	regulation of macrophage migration	1/390	33/14246	1.10691530691531	0.600304657307909	0.722653571636491	1	MDK
GO:2000242	negative regulation of reproductive process	1/390	33/14246	1.10691530691531	0.600304657307909	0.722653571636491	1	PLAT
GO:2000516	positive regulation of CD4-positive, alpha-beta T cell activation	1/390	33/14246	1.10691530691531	0.600304657307909	0.722653571636491	1	BRD2
GO:2001222	regulation of neuron migration	1/390	33/14246	1.10691530691531	0.600304657307909	0.722653571636491	1	MDK
GO:0009261	ribonucleotide catabolic process	3/390	113/14246	0.969775357385977	0.601656925201711	0.723813867084176	3	NUDT4/SLC4A4/INSR
GO:0033674	positive regulation of kinase activity	3/390	113/14246	0.969775357385977	0.601656925201711	0.723813867084176	3	FGF2/EREG/CDKN1A
GO:1901992	positive regulation of mitotic cell cycle phase transition	2/390	74/14246	0.987248787248787	0.605448752103482	0.728140528909222	2	EGFR/RRM2B
GO:1901873	regulation of post-translational protein modification	5/390	192/14246	0.951255341880342	0.607555484546771	0.730304746108426	5	RASSF1/SPRY2/ARRDC4/CDKN2A/ISG15
GO:0061014	positive regulation of mRNA catabolic process	3/390	114/14246	0.961268556005398	0.607640197929227	0.730304746108426	3	BTG2/TOB1/ZFP36L2
GO:0009595	detection of biotic stimulus	1/390	34/14246	1.07435897435897	0.611272164776417	0.731133298498623	1	PAK1
GO:0010257	NADH dehydrogenase complex assembly	1/390	34/14246	1.07435897435897	0.611272164776417	0.731133298498623	1	BCS1L
GO:0010332	response to gamma radiation	1/390	34/14246	1.07435897435897	0.611272164776417	0.731133298498623	1	CXCL10
GO:0014075	response to amine	1/390	34/14246	1.07435897435897	0.611272164776417	0.731133298498623	1	RRM2B
GO:0015865	purine nucleotide transport	1/390	34/14246	1.07435897435897	0.611272164776417	0.731133298498623	1	LRRC8C
GO:0032981	mitochondrial respiratory chain complex I assembly	1/390	34/14246	1.07435897435897	0.611272164776417	0.731133298498623	1	BCS1L
GO:0033260	nuclear DNA replication	1/390	34/14246	1.07435897435897	0.611272164776417	0.731133298498623	1	GMNN
GO:0045023	G0 to G1 transition	1/390	34/14246	1.07435897435897	0.611272164776417	0.731133298498623	1	RRM2B
GO:0048512	circadian behavior	1/390	34/14246	1.07435897435897	0.611272164776417	0.731133298498623	1	NR1D2
GO:0051926	negative regulation of calcium ion transport	1/390	34/14246	1.07435897435897	0.611272164776417	0.731133298498623	1	BIN1
GO:0071398	cellular response to fatty acid	1/390	34/14246	1.07435897435897	0.611272164776417	0.731133298498623	1	AKR1C3
GO:0098884	postsynaptic neurotransmitter receptor internalization	1/390	34/14246	1.07435897435897	0.611272164776417	0.731133298498623	1	ITGB3
GO:0099590	neurotransmitter receptor internalization	1/390	34/14246	1.07435897435897	0.611272164776417	0.731133298498623	1	ITGB3
GO:0140239	postsynaptic endocytosis	1/390	34/14246	1.07435897435897	0.611272164776417	0.731133298498623	1	ITGB3
GO:0140353	lipid export from cell	1/390	34/14246	1.07435897435897	0.611272164776417	0.731133298498623	1	TNFRSF11A
GO:0006096	glycolytic process	2/390	75/14246	0.97408547008547	0.612778186388743	0.731994968163732	2	SLC4A4/INSR
GO:0006414	translational elongation	2/390	75/14246	0.97408547008547	0.612778186388743	0.731994968163732	2	CPEB2/ABTB1
GO:0006641	triglyceride metabolic process	2/390	75/14246	0.97408547008547	0.612778186388743	0.731994968163732	2	ABHD5/SORL1
GO:2000278	regulation of DNA biosynthetic process	2/390	75/14246	0.97408547008547	0.612778186388743	0.731994968163732	2	FGF2/CDKN1A
GO:0007088	regulation of mitotic nuclear division	3/390	115/14246	0.952909698996656	0.613563539038896	0.73246358424022	3	BMP4/INSR/EREG
GO:0050806	positive regulation of synaptic transmission	3/390	115/14246	0.952909698996656	0.613563539038896	0.73246358424022	3	FLOT1/CAMK2D/PLK2
GO:0051648	vesicle localization	5/390	194/14246	0.941448585778483	0.616720889036711	0.735997039205835	5	MLPH/BICDL1/MX1/SDC1/MX2
GO:0008154	actin polymerization or depolymerization	4/390	155/14246	0.942663358147229	0.61695519317742	0.736040974703023	4	EPS8/SEMA5A/BIN1/PLEKHH2
GO:0031647	regulation of protein stability	8/390	310/14246	0.942663358147229	0.617460679482811	0.73640830477838	8	MYLIP/RASSF1/CLU/CDKN2AIP/CTSH/CDKN2A/BAG1/USP18
GO:0006865	amino acid transport	3/390	116/14246	0.944694960212202	0.619426626736188	0.738206507821466	3	LRRC8C/KCNK1/SLC6A20
GO:0043255	regulation of carbohydrate biosynthetic process	2/390	76/14246	0.961268556005398	0.62000327631977	0.738206507821466	2	IRS2/INSR
GO:0060627	regulation of vesicle-mediated transport	12/390	464/14246	0.944694960212202	0.621468462671774	0.738206507821466	12	CEACAM1/LYN/CLU/HMGB1/FLOT1/BIN1/ITGB3/INSR/STXBP6/SDC1/SORL1/PRKCA
GO:0002886	regulation of myeloid leukocyte mediated immunity	1/390	35/14246	1.043663003663	0.621939478014329	0.738206507821466	1	LYN
GO:0006956	complement activation	1/390	35/14246	1.043663003663	0.621939478014329	0.738206507821466	1	CLU
GO:0007622	rhythmic behavior	1/390	35/14246	1.043663003663	0.621939478014329	0.738206507821466	1	NR1D2
GO:0008347	glial cell migration	1/390	35/14246	1.043663003663	0.621939478014329	0.738206507821466	1	SUN1
GO:0021545	cranial nerve development	1/390	35/14246	1.043663003663	0.621939478014329	0.738206507821466	1	ERBB3
GO:0042554	superoxide anion generation	1/390	35/14246	1.043663003663	0.621939478014329	0.738206507821466	1	DUOX2
GO:0045214	sarcomere organization	1/390	35/14246	1.043663003663	0.621939478014329	0.738206507821466	1	FHOD3
GO:0046329	negative regulation of JNK cascade	1/390	35/14246	1.043663003663	0.621939478014329	0.738206507821466	1	TRIB1
GO:0060074	synapse maturation	1/390	35/14246	1.043663003663	0.621939478014329	0.738206507821466	1	SEZ6L2
GO:0070266	necroptotic process	1/390	35/14246	1.043663003663	0.621939478014329	0.738206507821466	1	PELI1
GO:1901797	negative regulation of signal transduction by p53 class mediator	1/390	35/14246	1.043663003663	0.621939478014329	0.738206507821466	1	SNAI2
GO:1901889	negative regulation of cell junction assembly	1/390	35/14246	1.043663003663	0.621939478014329	0.738206507821466	1	ACE
GO:0015748	organophosphate ester transport	4/390	157/14246	0.930654907724972	0.627022828375717	0.74317710468798	4	LRRC8C/ABCG1/PITPNM2/SLC25A36
GO:0006470	protein dephosphorylation	2/390	77/14246	0.948784548784549	0.627124227057606	0.74317710468798	2	PTPRR/DUSP5
GO:0007368	determination of left/right symmetry	2/390	77/14246	0.948784548784549	0.627124227057606	0.74317710468798	2	NOTCH1/PITX2
GO:0046032	ADP catabolic process	2/390	77/14246	0.948784548784549	0.627124227057606	0.74317710468798	2	SLC4A4/INSR
GO:0048675	axon extension	2/390	77/14246	0.948784548784549	0.627124227057606	0.74317710468798	2	SEMA5A/PAK1
GO:0002694	regulation of leukocyte activation	11/390	429/14246	0.936620644312952	0.630969049295276	0.745535347711997	11	INPP5D/MDK/LYN/IRS2/HMGB1/PAG1/CDKN2A/BMP4/BRD2/CEBPB/ZFP36L2
GO:0046165	alcohol biosynthetic process	3/390	118/14246	0.928683181225554	0.630970942544272	0.745535347711997	3	ABCG1/ITPKA/BMP2
GO:0000266	mitochondrial fission	1/390	36/14246	1.01467236467236	0.632314793162764	0.745535347711997	1	PPARG
GO:0006023	aminoglycan biosynthetic process	1/390	36/14246	1.01467236467236	0.632314793162764	0.745535347711997	1	PXYLP1
GO:0010719	negative regulation of epithelial to mesenchymal transition	1/390	36/14246	1.01467236467236	0.632314793162764	0.745535347711997	1	SPRY2
GO:0022616	DNA strand elongation	1/390	36/14246	1.01467236467236	0.632314793162764	0.745535347711997	1	MCM7
GO:0032366	intracellular sterol transport	1/390	36/14246	1.01467236467236	0.632314793162764	0.745535347711997	1	ABCG1
GO:0032367	intracellular cholesterol transport	1/390	36/14246	1.01467236467236	0.632314793162764	0.745535347711997	1	ABCG1
GO:0033555	multicellular organismal response to stress	1/390	36/14246	1.01467236467236	0.632314793162764	0.745535347711997	1	MDK
GO:0044794	host-mediated activation of viral process	1/390	36/14246	1.01467236467236	0.632314793162764	0.745535347711997	1	STOM
GO:0048599	oocyte development	1/390	36/14246	1.01467236467236	0.632314793162764	0.745535347711997	1	EREG
GO:0055078	sodium ion homeostasis	1/390	36/14246	1.01467236467236	0.632314793162764	0.745535347711997	1	CHP2
GO:0070269	pyroptotic inflammatory response	1/390	36/14246	1.01467236467236	0.632314793162764	0.745535347711997	1	GBP5
GO:0072337	modified amino acid transport	1/390	36/14246	1.01467236467236	0.632314793162764	0.745535347711997	1	SLC6A20
GO:1900087	positive regulation of G1/S transition of mitotic cell cycle	1/390	36/14246	1.01467236467236	0.632314793162764	0.745535347711997	1	EGFR
GO:1905145	cellular response to acetylcholine	1/390	36/14246	1.01467236467236	0.632314793162764	0.745535347711997	1	ATP2B4
GO:0002367	cytokine production involved in immune response	2/390	78/14246	0.936620644312952	0.634141310593471	0.746272391721461	2	SECTM1/RSAD2
GO:0002718	regulation of cytokine production involved in immune response	2/390	78/14246	0.936620644312952	0.634141310593471	0.746272391721461	2	SECTM1/RSAD2
GO:0006835	dicarboxylic acid transport	2/390	78/14246	0.936620644312952	0.634141310593471	0.746272391721461	2	LRRC8C/KCNK1
GO:0007612	learning	2/390	78/14246	0.936620644312952	0.634141310593471	0.746272391721461	2	STRA6/INSR
GO:0060972	left/right pattern formation	2/390	78/14246	0.936620644312952	0.634141310593471	0.746272391721461	2	NOTCH1/PITX2
GO:1905477	positive regulation of protein localization to membrane	2/390	78/14246	0.936620644312952	0.634141310593471	0.746272391721461	2	ATP2B4/EGFR
GO:0030162	regulation of proteolysis	3/390	119/14246	0.920879120879121	0.636651711478506	0.748990192133961	3	CHAC1/PLAT/TSPAN5
GO:0051168	nuclear export	4/390	159/14246	0.918948556684406	0.636921043529002	0.749070599316058	4	CDKN1B/THOC6/CDKN2A/ANP32B
GO:0009137	purine nucleoside diphosphate catabolic process	2/390	79/14246	0.924764686790003	0.641054861954587	0.751254305580918	2	SLC4A4/INSR
GO:0009181	purine ribonucleoside diphosphate catabolic process	2/390	79/14246	0.924764686790003	0.641054861954587	0.751254305580918	2	SLC4A4/INSR
GO:0019882	antigen processing and presentation	2/390	79/14246	0.924764686790003	0.641054861954587	0.751254305580918	2	ACE/CTSH
GO:0021987	cerebral cortex development	2/390	79/14246	0.924764686790003	0.641054861954587	0.751254305580918	2	MDK/SUN1
GO:0048041	focal adhesion assembly	2/390	79/14246	0.924764686790003	0.641054861954587	0.751254305580918	2	SLK/COL16A1
GO:0051453	regulation of intracellular pH	2/390	79/14246	0.924764686790003	0.641054861954587	0.751254305580918	2	CHP2/SLC4A4
GO:0008206	bile acid metabolic process	1/390	37/14246	0.987248787248787	0.642406083146334	0.751254305580918	1	FGF19
GO:0009124	nucleoside monophosphate biosynthetic process	1/390	37/14246	0.987248787248787	0.642406083146334	0.751254305580918	1	TYMS
GO:0009268	response to pH	1/390	37/14246	0.987248787248787	0.642406083146334	0.751254305580918	1	KCNK1
GO:0009994	oocyte differentiation	1/390	37/14246	0.987248787248787	0.642406083146334	0.751254305580918	1	EREG
GO:0035987	endodermal cell differentiation	1/390	37/14246	0.987248787248787	0.642406083146334	0.751254305580918	1	COL6A1
GO:0042771	intrinsic apoptotic signaling pathway in response to DNA damage by p53 class mediator	1/390	37/14246	0.987248787248787	0.642406083146334	0.751254305580918	1	DDIT4
GO:0045589	regulation of regulatory T cell differentiation	1/390	37/14246	0.987248787248787	0.642406083146334	0.751254305580918	1	MDK
GO:0045622	regulation of T-helper cell differentiation	1/390	37/14246	0.987248787248787	0.642406083146334	0.751254305580918	1	BRD2
GO:0046636	negative regulation of alpha-beta T cell activation	1/390	37/14246	0.987248787248787	0.642406083146334	0.751254305580918	1	HMGB1
GO:0060042	retina morphogenesis in camera-type eye	1/390	37/14246	0.987248787248787	0.642406083146334	0.751254305580918	1	SOX9
GO:0072595	maintenance of protein localization in organelle	1/390	37/14246	0.987248787248787	0.642406083146334	0.751254305580918	1	SUN1
GO:1902175	regulation of oxidative stress-induced intrinsic apoptotic signaling pathway	1/390	37/14246	0.987248787248787	0.642406083146334	0.751254305580918	1	FGF2
GO:0006261	DNA-templated DNA replication	4/390	161/14246	0.907533046663481	0.646647844102556	0.755977576841351	4	GMNN/MCM7/SAMHD1/RRM2B
GO:0019364	pyridine nucleotide catabolic process	2/390	80/14246	0.913205128205128	0.647865275566736	0.757163337107942	2	SLC4A4/INSR
GO:0010638	positive regulation of organelle organization	11/390	435/14246	0.923701738874153	0.649092061014977	0.758359282571416	11	PMAIP1/KLF4/SEMA5A/PAK1/BIN1/FHOD1/BBC3/INSR/EREG/SDC1/FHOD3
GO:0061013	regulation of mRNA catabolic process	5/390	202/14246	0.904163493272404	0.652097583049662	0.759396455366398	5	BTG2/TENT5A/TOB1/ZFP36L2/PRKCA
GO:0001947	heart looping	1/390	38/14246	0.961268556005398	0.652221103737011	0.759396455366398	1	NOTCH1
GO:0006040	amino sugar metabolic process	1/390	38/14246	0.961268556005398	0.652221103737011	0.759396455366398	1	MGAT3
GO:0007528	neuromuscular junction development	1/390	38/14246	0.961268556005398	0.652221103737011	0.759396455366398	1	ERBB3
GO:0030838	positive regulation of actin filament polymerization	1/390	38/14246	0.961268556005398	0.652221103737011	0.759396455366398	1	BIN1
GO:0043303	mast cell degranulation	1/390	38/14246	0.961268556005398	0.652221103737011	0.759396455366398	1	LYN
GO:0044786	cell cycle DNA replication	1/390	38/14246	0.961268556005398	0.652221103737011	0.759396455366398	1	GMNN
GO:0046638	positive regulation of alpha-beta T cell differentiation	1/390	38/14246	0.961268556005398	0.652221103737011	0.759396455366398	1	BRD2
GO:0099563	modification of synaptic structure	1/390	38/14246	0.961268556005398	0.652221103737011	0.759396455366398	1	ITPKA
GO:1904019	epithelial cell apoptotic process	1/390	38/14246	0.961268556005398	0.652221103737011	0.759396455366398	1	MDK
GO:1905144	response to acetylcholine	1/390	38/14246	0.961268556005398	0.652221103737011	0.759396455366398	1	ATP2B4
GO:0000086	G2/M transition of mitotic cell cycle	3/390	122/14246	0.898234552332913	0.65332643007226	0.76020843112061	3	PLK3/CDKN1A/RRM2B
GO:1905039	carboxylic acid transmembrane transport	3/390	122/14246	0.898234552332913	0.65332643007226	0.76020843112061	3	IRS2/LRRC8C/SLC6A20
GO:0006446	regulation of translational initiation	2/390	81/14246	0.90193099081988	0.654573001767871	0.760708942185486	2	GIGYF1/PPP1R15A
GO:0007519	skeletal muscle tissue development	2/390	81/14246	0.90193099081988	0.654573001767871	0.760708942185486	2	NR1D2/COL6A1
GO:0031398	positive regulation of protein ubiquitination	2/390	81/14246	0.90193099081988	0.654573001767871	0.760708942185486	2	RASSF1/ARRDC4
GO:1902476	chloride transmembrane transport	2/390	81/14246	0.90193099081988	0.654573001767871	0.760708942185486	2	ANO1/KCNK1
GO:0051251	positive regulation of lymphocyte activation	6/390	243/14246	0.90193099081988	0.657920492206325	0.764360871088832	6	INPP5D/MDK/LYN/IRS2/HMGB1/BRD2
GO:0030641	regulation of cellular pH	2/390	82/14246	0.890931832395247	0.661178543467231	0.76548947789072	2	CHP2/SLC4A4
GO:0046031	ADP metabolic process	2/390	82/14246	0.890931832395247	0.661178543467231	0.76548947789072	2	SLC4A4/INSR
GO:1902373	negative regulation of mRNA catabolic process	2/390	82/14246	0.890931832395247	0.661178543467231	0.76548947789072	2	TENT5A/TOB1
GO:0002448	mast cell mediated immunity	1/390	39/14246	0.936620644312952	0.661767399453689	0.76548947789072	1	LYN
GO:0031529	ruffle organization	1/390	39/14246	0.936620644312952	0.661767399453689	0.76548947789072	1	EPS8
GO:0042304	regulation of fatty acid biosynthetic process	1/390	39/14246	0.936620644312952	0.661767399453689	0.76548947789072	1	CEACAM1
GO:0050805	negative regulation of synaptic transmission	1/390	39/14246	0.936620644312952	0.661767399453689	0.76548947789072	1	PLK2
GO:0051693	actin filament capping	1/390	39/14246	0.936620644312952	0.661767399453689	0.76548947789072	1	EPS8
GO:0070192	chromosome organization involved in meiotic cell cycle	1/390	39/14246	0.936620644312952	0.661767399453689	0.76548947789072	1	SUN1
GO:0071902	positive regulation of protein serine/threonine kinase activity	1/390	39/14246	0.936620644312952	0.661767399453689	0.76548947789072	1	FGF2
GO:0089718	amino acid import across plasma membrane	1/390	39/14246	0.936620644312952	0.661767399453689	0.76548947789072	1	SLC6A20
GO:1904861	excitatory synapse assembly	1/390	39/14246	0.936620644312952	0.661767399453689	0.76548947789072	1	LRRC4
GO:1905168	positive regulation of double-strand break repair via homologous recombination	1/390	39/14246	0.936620644312952	0.661767399453689	0.76548947789072	1	PELI1
GO:2000765	regulation of cytoplasmic translation	1/390	39/14246	0.936620644312952	0.661767399453689	0.76548947789072	1	CPEB2
GO:0003333	amino acid transmembrane transport	2/390	83/14246	0.880197713932654	0.667682452944685	0.771613178953439	2	LRRC8C/SLC6A20
GO:0072384	organelle transport along microtubule	2/390	83/14246	0.880197713932654	0.667682452944685	0.771613178953439	2	BICDL1/SUN1
GO:0072526	pyridine-containing compound catabolic process	2/390	83/14246	0.880197713932654	0.667682452944685	0.771613178953439	2	SLC4A4/INSR
GO:0050954	sensory perception of mechanical stimulus	3/390	125/14246	0.876676923076923	0.669447733480897	0.772871432870228	3	LRIG3/SNAI2/COL1A1
GO:0006120	mitochondrial electron transport, NADH to ubiquinone	1/390	40/14246	0.913205128205128	0.671052309301867	0.772871432870228	1	ISCU
GO:0006516	glycoprotein catabolic process	1/390	40/14246	0.913205128205128	0.671052309301867	0.772871432870228	1	SULF2
GO:0007007	inner mitochondrial membrane organization	1/390	40/14246	0.913205128205128	0.671052309301867	0.772871432870228	1	BCS1L
GO:0009116	nucleoside metabolic process	1/390	40/14246	0.913205128205128	0.671052309301867	0.772871432870228	1	OARD1
GO:0035094	response to nicotine	1/390	40/14246	0.913205128205128	0.671052309301867	0.772871432870228	1	KCNK1
GO:0046530	photoreceptor cell differentiation	1/390	40/14246	0.913205128205128	0.671052309301867	0.772871432870228	1	SOX9
GO:0048704	embryonic skeletal system morphogenesis	1/390	40/14246	0.913205128205128	0.671052309301867	0.772871432870228	1	FGFR2
GO:0050850	positive regulation of calcium-mediated signaling	1/390	40/14246	0.913205128205128	0.671052309301867	0.772871432870228	1	CHP2
GO:0051403	stress-activated MAPK cascade	1/390	40/14246	0.913205128205128	0.671052309301867	0.772871432870228	1	IGFBP6
GO:0060986	endocrine hormone secretion	1/390	40/14246	0.913205128205128	0.671052309301867	0.772871432870228	1	PPARG
GO:1902903	regulation of supramolecular fiber organization	8/390	326/14246	0.896397671857795	0.673033388897637	0.774913636213003	8	CLU/EPS8/SEMA5A/PAK1/BIN1/FHOD1/PLEKHH2/FHOD3
GO:0009191	ribonucleoside diphosphate catabolic process	2/390	84/14246	0.86971916971917	0.674085328785127	0.775885120562745	2	SLC4A4/INSR
GO:0051783	regulation of nuclear division	3/390	126/14246	0.86971916971917	0.674698349721557	0.776350956904058	3	BMP4/INSR/EREG
GO:0010976	positive regulation of neuron projection development	3/390	127/14246	0.862870987280436	0.679887423682626	0.779767951672345	3	MDK/LYN/ITGA6
GO:0001881	receptor recycling	1/390	41/14246	0.890931832395247	0.680082972357778	0.779767951672345	1	SORL1
GO:0002279	mast cell activation involved in immune response	1/390	41/14246	0.890931832395247	0.680082972357778	0.779767951672345	1	LYN
GO:0006356	regulation of transcription by RNA polymerase I	1/390	41/14246	0.890931832395247	0.680082972357778	0.779767951672345	1	DEK
GO:0006497	protein lipidation	1/390	41/14246	0.890931832395247	0.680082972357778	0.779767951672345	1	ZDHHC14
GO:0007157	heterophilic cell-cell adhesion	1/390	41/14246	0.890931832395247	0.680082972357778	0.779767951672345	1	CD164
GO:0042789	mRNA transcription by RNA polymerase II	1/390	41/14246	0.890931832395247	0.680082972357778	0.779767951672345	1	PPARG
GO:0045454	cell redox homeostasis	1/390	41/14246	0.890931832395247	0.680082972357778	0.779767951672345	1	GCLC
GO:0061371	determination of heart left/right asymmetry	1/390	41/14246	0.890931832395247	0.680082972357778	0.779767951672345	1	NOTCH1
GO:2000573	positive regulation of DNA biosynthetic process	1/390	41/14246	0.890931832395247	0.680082972357778	0.779767951672345	1	FGF2
GO:2000785	regulation of autophagosome assembly	1/390	41/14246	0.890931832395247	0.680082972357778	0.779767951672345	1	TBC1D12
GO:0009134	nucleoside diphosphate catabolic process	2/390	85/14246	0.85948717948718	0.680387812942974	0.779767951672345	2	SLC4A4/INSR
GO:2000142	regulation of DNA-templated transcription initiation	2/390	85/14246	0.85948717948718	0.680387812942974	0.779767951672345	2	HMGB1/FOSL1
GO:0048667	cell morphogenesis involved in neuron differentiation	10/390	408/14246	0.895299145299145	0.684076655562558	0.783754594307302	10	FGFR2/EFNA2/PLEKHG4/TMEM106B/SEMA3B/SEMA5A/NOTCH1/PAK1/SEMA4B/PRKCA
GO:0030100	regulation of endocytosis	6/390	250/14246	0.876676923076923	0.684515490759855	0.784016359576514	6	CLU/HMGB1/FLOT1/BIN1/ITGB3/INSR
GO:0007052	mitotic spindle organization	3/390	128/14246	0.856129807692308	0.685015015257917	0.784347453722352	3	KIF2A/PLK3/PLK2
GO:1903039	positive regulation of leukocyte cell-cell adhesion	5/390	210/14246	0.86971916971917	0.685337818867896	0.784476059865064	5	MDK/LYN/HMGB1/BRD2/ALOX5
GO:0001889	liver development	2/390	86/14246	0.849493142516398	0.686590587931972	0.784899059566121	2	UGT1A10/CEBPB
GO:0006289	nucleotide-excision repair	2/390	86/14246	0.849493142516398	0.686590587931972	0.784899059566121	2	HMGB1/XPC
GO:0006885	regulation of pH	2/390	86/14246	0.849493142516398	0.686590587931972	0.784899059566121	2	CHP2/SLC4A4
GO:0019751	polyol metabolic process	2/390	86/14246	0.849493142516398	0.686590587931972	0.784899059566121	2	NUDT4/ITPKA
GO:0007019	microtubule depolymerization	1/390	42/14246	0.86971916971917	0.688866333201176	0.784899059566121	1	KIF2A
GO:0031098	stress-activated protein kinase signaling cascade	1/390	42/14246	0.86971916971917	0.688866333201176	0.784899059566121	1	IGFBP6
GO:0042398	modified amino acid biosynthetic process	1/390	42/14246	0.86971916971917	0.688866333201176	0.784899059566121	1	GCLC
GO:0043001	Golgi to plasma membrane protein transport	1/390	42/14246	0.86971916971917	0.688866333201176	0.784899059566121	1	VAMP5
GO:0045143	homologous chromosome segregation	1/390	42/14246	0.86971916971917	0.688866333201176	0.784899059566121	1	SUN1
GO:0046902	regulation of mitochondrial membrane permeability	1/390	42/14246	0.86971916971917	0.688866333201176	0.784899059566121	1	PMAIP1
GO:0048168	regulation of neuronal synaptic plasticity	1/390	42/14246	0.86971916971917	0.688866333201176	0.784899059566121	1	CAMK2D
GO:0090181	regulation of cholesterol metabolic process	1/390	42/14246	0.86971916971917	0.688866333201176	0.784899059566121	1	ABCG1
GO:0098732	macromolecule deacylation	1/390	42/14246	0.86971916971917	0.688866333201176	0.784899059566121	1	TPPP
GO:0150052	regulation of postsynapse assembly	1/390	42/14246	0.86971916971917	0.688866333201176	0.784899059566121	1	GNA13
GO:1905517	macrophage migration	1/390	42/14246	0.86971916971917	0.688866333201176	0.784899059566121	1	MDK
GO:1903313	positive regulation of mRNA metabolic process	3/390	129/14246	0.849493142516398	0.690081209528543	0.786042991415917	3	BTG2/TOB1/ZFP36L2
GO:0006900	vesicle budding from membrane	2/390	87/14246	0.839728853521957	0.692694374135668	0.788296773253018	2	MX1/MX2
GO:0061008	hepaticobiliary system development	2/390	87/14246	0.839728853521957	0.692694374135668	0.788296773253018	2	UGT1A10/CEBPB
GO:1904064	positive regulation of cation transmembrane transport	2/390	87/14246	0.839728853521957	0.692694374135668	0.788296773253018	2	CXCL10/STK39
GO:0006636	unsaturated fatty acid biosynthetic process	1/390	43/14246	0.849493142516398	0.697409147200862	0.791487177715472	1	AKR1C3
GO:0007099	centriole replication	1/390	43/14246	0.849493142516398	0.697409147200862	0.791487177715472	1	PLK2
GO:0017004	cytochrome complex assembly	1/390	43/14246	0.849493142516398	0.697409147200862	0.791487177715472	1	BCS1L
GO:0030326	embryonic limb morphogenesis	1/390	43/14246	0.849493142516398	0.697409147200862	0.791487177715472	1	CACNA1C
GO:0035113	embryonic appendage morphogenesis	1/390	43/14246	0.849493142516398	0.697409147200862	0.791487177715472	1	CACNA1C
GO:0035196	miRNA processing	1/390	43/14246	0.849493142516398	0.697409147200862	0.791487177715472	1	BMP4
GO:0042158	lipoprotein biosynthetic process	1/390	43/14246	0.849493142516398	0.697409147200862	0.791487177715472	1	ZDHHC14
GO:0050853	B cell receptor signaling pathway	1/390	43/14246	0.849493142516398	0.697409147200862	0.791487177715472	1	LYN
GO:0071320	cellular response to cAMP	1/390	43/14246	0.849493142516398	0.697409147200862	0.791487177715472	1	AQP1
GO:0002708	positive regulation of lymphocyte mediated immunity	2/390	88/14246	0.83018648018648	0.698699927234088	0.791987417518688	2	SECTM1/RSAD2
GO:0006821	chloride transport	2/390	88/14246	0.83018648018648	0.698699927234088	0.791987417518688	2	ANO1/KCNK1
GO:0046634	regulation of alpha-beta T cell activation	2/390	88/14246	0.83018648018648	0.698699927234088	0.791987417518688	2	HMGB1/BRD2
GO:0051224	negative regulation of protein transport	2/390	88/14246	0.83018648018648	0.698699927234088	0.791987417518688	2	PIM3/RSAD2
GO:0009117	nucleotide metabolic process	10/390	414/14246	0.882323795367274	0.701381308642016	0.794785082793795	10	PTHLH/NUDT4/SLC4A4/TYMS/SAMHD1/CMPK2/MBD4/ADCY7/INSR/RRM2B
GO:0007338	single fertilization	2/390	89/14246	0.820858542206857	0.704608035742288	0.796792163751412	2	PLAT/LHFPL2
GO:0019395	fatty acid oxidation	2/390	89/14246	0.820858542206857	0.704608035742288	0.796792163751412	2	IRS2/SOX9
GO:0050770	regulation of axonogenesis	2/390	89/14246	0.820858542206857	0.704608035742288	0.796792163751412	2	SEMA5A/PAK1
GO:0051588	regulation of neurotransmitter transport	2/390	89/14246	0.820858542206857	0.704608035742288	0.796792163751412	2	FLOT1/ITGB3
GO:0002182	cytoplasmic translational elongation	1/390	44/14246	0.83018648018648	0.705717985656939	0.796792163751412	1	CPEB2
GO:0015804	neutral amino acid transport	1/390	44/14246	0.83018648018648	0.705717985656939	0.796792163751412	1	SLC6A20
GO:0045066	regulatory T cell differentiation	1/390	44/14246	0.83018648018648	0.705717985656939	0.796792163751412	1	MDK
GO:0047496	vesicle transport along microtubule	1/390	44/14246	0.83018648018648	0.705717985656939	0.796792163751412	1	BICDL1
GO:0050856	regulation of T cell receptor signaling pathway	1/390	44/14246	0.83018648018648	0.705717985656939	0.796792163751412	1	CEACAM1
GO:0098927	vesicle-mediated transport between endosomal compartments	1/390	44/14246	0.83018648018648	0.705717985656939	0.796792163751412	1	SORL1
GO:1904427	positive regulation of calcium ion transmembrane transport	1/390	44/14246	0.83018648018648	0.705717985656939	0.796792163751412	1	CXCL10
GO:1990573	potassium ion import across plasma membrane	1/390	44/14246	0.83018648018648	0.705717985656939	0.796792163751412	1	STK39
GO:0016042	lipid catabolic process	7/390	297/14246	0.860934127600794	0.708467815944178	0.799654618420336	7	AKR1C3/IRS2/ABHD5/CYP1B1/ABHD3/SORL1/HPGD
GO:0045739	positive regulation of DNA repair	3/390	133/14246	0.823944476576056	0.709734545011674	0.800841855664096	3	HMGB1/PELI1/EGFR
GO:0010389	regulation of G2/M transition of mitotic cell cycle	2/390	90/14246	0.811737891737892	0.710419518656617	0.800887339997947	2	CDKN1A/RRM2B
GO:0034767	positive regulation of monoatomic ion transmembrane transport	2/390	90/14246	0.811737891737892	0.710419518656617	0.800887339997947	2	CXCL10/STK39
GO:0045582	positive regulation of T cell differentiation	2/390	90/14246	0.811737891737892	0.710419518656617	0.800887339997947	2	MDK/BRD2
GO:0030520	estrogen receptor signaling pathway	1/390	45/14246	0.811737891737892	0.713799240803664	0.803724072390862	1	PAK1
GO:0032720	negative regulation of tumor necrosis factor production	1/390	45/14246	0.811737891737892	0.713799240803664	0.803724072390862	1	ERRFI1
GO:0061515	myeloid cell development	1/390	45/14246	0.811737891737892	0.713799240803664	0.803724072390862	1	CEBPB
GO:0097300	programmed necrotic cell death	1/390	45/14246	0.811737891737892	0.713799240803664	0.803724072390862	1	PELI1
GO:0031032	actomyosin structure organization	4/390	176/14246	0.83018648018648	0.714014060554372	0.803724072390862	4	PAK1/FHOD1/CNN1/FHOD3
GO:1902904	negative regulation of supramolecular fiber organization	3/390	134/14246	0.817795637198622	0.714495846262815	0.804023556467848	3	CLU/EPS8/PLEKHH2
GO:0009062	fatty acid catabolic process	2/390	91/14246	0.802817695125387	0.716135223204657	0.805139057883487	2	IRS2/ABHD3
GO:0009135	purine nucleoside diphosphate metabolic process	2/390	91/14246	0.802817695125387	0.716135223204657	0.805139057883487	2	SLC4A4/INSR
GO:0009179	purine ribonucleoside diphosphate metabolic process	2/390	91/14246	0.802817695125387	0.716135223204657	0.805139057883487	2	SLC4A4/INSR
GO:0032527	protein exit from endoplasmic reticulum	1/390	46/14246	0.794091415830546	0.721659130676671	0.810480475017812	1	SORL1
GO:0051480	regulation of cytosolic calcium ion concentration	1/390	46/14246	0.794091415830546	0.721659130676671	0.810480475017812	1	ATP2B4
GO:0061178	regulation of insulin secretion involved in cellular response to glucose stimulus	1/390	46/14246	0.794091415830546	0.721659130676671	0.810480475017812	1	PIM3
GO:0010977	negative regulation of neuron projection development	2/390	92/14246	0.794091415830546	0.72175602269496	0.810480475017812	2	MYLIP/SEMA5A
GO:0019318	hexose metabolic process	4/390	178/14246	0.820858542206857	0.722245074298804	0.810785359009531	4	PMAIP1/IRS2/OAS1/INSR
GO:0006606	protein import into nucleus	3/390	136/14246	0.805769230769231	0.723837458604794	0.811839364495958	3	CHP2/NOTCH1/BMP4
GO:0007093	mitotic cell cycle checkpoint signaling	3/390	136/14246	0.805769230769231	0.723837458604794	0.811839364495958	3	RAD9A/PLK3/CDKN1A
GO:0044839	cell cycle G2/M phase transition	3/390	136/14246	0.805769230769231	0.723837458604794	0.811839364495958	3	PLK3/CDKN1A/RRM2B
GO:0010927	cellular component assembly involved in morphogenesis	2/390	93/14246	0.785552798456024	0.727282814462816	0.814898882458588	2	TPPP/FHOD3
GO:0032989	cellular anatomical entity morphogenesis	2/390	93/14246	0.785552798456024	0.727282814462816	0.814898882458588	2	TPPP/FHOD3
GO:1901989	positive regulation of cell cycle phase transition	2/390	93/14246	0.785552798456024	0.727282814462816	0.814898882458588	2	EGFR/RRM2B
GO:0099003	vesicle-mediated transport in synapse	5/390	221/14246	0.826429980276134	0.727439920026757	0.814898882458588	5	SYNJ2/BIN1/ITGB3/MX1/MX2
GO:0006302	double-strand break repair	7/390	303/14246	0.843885927054244	0.727690721520805	0.814934891558906	7	HMGB2/MCM7/DEK/SAMHD1/HMGB1/PELI1/PARP9
GO:0000956	nuclear-transcribed mRNA catabolic process	3/390	137/14246	0.799887703537339	0.728418260576608	0.815259716867573	3	BTG2/TOB1/ZFP36L2
GO:0006874	intracellular calcium ion homeostasis	3/390	137/14246	0.799887703537339	0.728418260576608	0.815259716867573	3	ATP2B4/ATP2A3/CAMK2D
GO:1903556	negative regulation of tumor necrosis factor superfamily cytokine production	1/390	47/14246	0.777195853791599	0.729303703848227	0.815819799899604	1	ERRFI1
GO:0006401	RNA catabolic process	8/390	344/14246	0.849493142516398	0.729356472569219	0.815819799899604	8	GIGYF1/BTG2/DEDD2/RIOK3/TENT5A/TOB1/ZFP36L2/PRKCA
GO:0002699	positive regulation of immune effector process	4/390	180/14246	0.811737891737892	0.730299825959061	0.816629898394665	4	BRD2/SECTM1/RSAD2/DDX60
GO:0008037	cell recognition	2/390	94/14246	0.777195853791599	0.732716517908438	0.818350153504569	2	SEMA5A/CRTAC1
GO:0050671	positive regulation of lymphocyte proliferation	2/390	94/14246	0.777195853791599	0.732716517908438	0.818350153504569	2	IRS2/HMGB1
GO:0120162	positive regulation of cold-induced thermogenesis	2/390	94/14246	0.777195853791599	0.732716517908438	0.818350153504569	2	G0S2/CEBPB
GO:1902369	negative regulation of RNA catabolic process	2/390	94/14246	0.777195853791599	0.732716517908438	0.818350153504569	2	TENT5A/TOB1
GO:0006984	ER-nucleus signaling pathway	1/390	48/14246	0.761004273504273	0.736738844034099	0.821365740866015	1	PPP1R15A
GO:0019233	sensory perception of pain	1/390	48/14246	0.761004273504273	0.736738844034099	0.821365740866015	1	ANO1
GO:0032365	intracellular lipid transport	1/390	48/14246	0.761004273504273	0.736738844034099	0.821365740866015	1	ABCG1
GO:0034332	adherens junction organization	1/390	48/14246	0.761004273504273	0.736738844034099	0.821365740866015	1	FLOT1
GO:0098534	centriole assembly	1/390	48/14246	0.761004273504273	0.736738844034099	0.821365740866015	1	PLK2
GO:1901799	negative regulation of proteasomal protein catabolic process	1/390	48/14246	0.761004273504273	0.736738844034099	0.821365740866015	1	LAMP3
GO:0031345	negative regulation of cell projection organization	3/390	139/14246	0.788378527946873	0.73740121550319	0.821853133155026	3	MYLIP/SPRY2/SEMA5A
GO:0002702	positive regulation of production of molecular mediator of immune response	2/390	95/14246	0.769014844804318	0.73805807262406	0.821853133155026	2	SECTM1/RSAD2
GO:0032946	positive regulation of mononuclear cell proliferation	2/390	95/14246	0.769014844804318	0.73805807262406	0.821853133155026	2	IRS2/HMGB1
GO:1904950	negative regulation of establishment of protein localization	2/390	95/14246	0.769014844804318	0.73805807262406	0.821853133155026	2	PIM3/RSAD2
GO:0050808	synapse organization	11/390	468/14246	0.858568923953539	0.73953089243167	0.82324720313406	11	LRRC4/SEZ6L2/ADGRF1/LRRTM1/ITPKA/ITGB3/INSR/GNA13/CRTAC1/ERBB3/PRKCA
GO:1903432	regulation of TORC1 signaling	2/390	96/14246	0.761004273504273	0.743308436606574	0.82646116642112	2	SESN1/PELI1
GO:0006644	phospholipid metabolic process	8/390	349/14246	0.837322753655132	0.743779464721719	0.82646116642112	8	INPP5D/SYNJ2/PITPNM2/ITPKA/ABHD5/PDGFA/ABHD3/LPCAT4
GO:0002823	negative regulation of adaptive immune response based on somatic recombination of immune receptors built from immunoglobulin superfamily domains	1/390	49/14246	0.745473574045003	0.743970274575492	0.82646116642112	1	CEACAM1
GO:0045576	mast cell activation	1/390	49/14246	0.745473574045003	0.743970274575492	0.82646116642112	1	LYN
GO:0120009	intermembrane lipid transfer	1/390	49/14246	0.745473574045003	0.743970274575492	0.82646116642112	1	PITPNM2
GO:0170041	non-proteinogenic amino acid metabolic process	1/390	49/14246	0.745473574045003	0.743970274575492	0.82646116642112	1	ATP2B4
GO:1902808	positive regulation of cell cycle G1/S phase transition	1/390	49/14246	0.745473574045003	0.743970274575492	0.82646116642112	1	EGFR
GO:0002696	positive regulation of leukocyte activation	6/390	269/14246	0.81475550471833	0.749686451644907	0.832042294457062	6	INPP5D/MDK/LYN/IRS2/HMGB1/BRD2
GO:0032006	regulation of TOR signaling	3/390	142/14246	0.77172264355363	0.750433591232352	0.832042294457062	3	SESN1/PELI1/DDIT4
GO:0001838	embryonic epithelial tube formation	1/390	50/14246	0.730564102564103	0.751003562799452	0.832042294457062	1	SOX9
GO:0010824	regulation of centrosome duplication	1/390	50/14246	0.730564102564103	0.751003562799452	0.832042294457062	1	PLK2
GO:0016445	somatic diversification of immunoglobulins	1/390	50/14246	0.730564102564103	0.751003562799452	0.832042294457062	1	SAMHD1
GO:0046635	positive regulation of alpha-beta T cell activation	1/390	50/14246	0.730564102564103	0.751003562799452	0.832042294457062	1	BRD2
GO:0048010	vascular endothelial growth factor receptor signaling pathway	1/390	50/14246	0.730564102564103	0.751003562799452	0.832042294457062	1	ITGB3
GO:1901607	alpha-amino acid biosynthetic process	1/390	50/14246	0.730564102564103	0.751003562799452	0.832042294457062	1	ATP2B4
GO:2000059	negative regulation of ubiquitin-dependent protein catabolic process	1/390	50/14246	0.730564102564103	0.751003562799452	0.832042294457062	1	CDKN2A
GO:0006638	neutral lipid metabolic process	2/390	98/14246	0.745473574045003	0.753539506231716	0.834108030806536	2	ABHD5/SORL1
GO:0006639	acylglycerol metabolic process	2/390	98/14246	0.745473574045003	0.753539506231716	0.834108030806536	2	ABHD5/SORL1
GO:0070936	protein K48-linked ubiquitination	2/390	98/14246	0.745473574045003	0.753539506231716	0.834108030806536	2	PELI1/KCMF1
GO:0048812	neuron projection morphogenesis	11/390	474/14246	0.847700962890836	0.754185726143946	0.834575475456796	11	FGFR2/ITGA1/EFNA2/PLEKHG4/TMEM106B/SEMA3B/SEMA5A/NOTCH1/PAK1/SEMA4B/PRKCA
GO:0045787	positive regulation of cell cycle	6/390	271/14246	0.808742548963951	0.755943074304456	0.835893770677942	6	FGFR2/EGFR/INSR/EREG/RRM2B/PRKCA
GO:0051493	regulation of cytoskeleton organization	11/390	475/14246	0.84591632928475	0.7565730908902	0.835893770677942	11	RHOF/EPS8/SEMA5A/PAK1/BIN1/ITGB3/FHOD1/TPPP/PLEKHH2/PDGFA/FHOD3
GO:0007051	spindle organization	4/390	187/14246	0.781351981351981	0.757115267543465	0.835893770677942	4	KIF2A/TPPP/PLK3/PLK2
GO:0001954	positive regulation of cell-matrix adhesion	1/390	51/14246	0.716239316239316	0.757844124261006	0.835893770677942	1	COL16A1
GO:0015844	monoamine transport	1/390	51/14246	0.716239316239316	0.757844124261006	0.835893770677942	1	ITGB3
GO:0030032	lamellipodium assembly	1/390	51/14246	0.716239316239316	0.757844124261006	0.835893770677942	1	SPATA13
GO:0044088	regulation of vacuole organization	1/390	51/14246	0.716239316239316	0.757844124261006	0.835893770677942	1	TBC1D12
GO:0044818	mitotic G2/M transition checkpoint	1/390	51/14246	0.716239316239316	0.757844124261006	0.835893770677942	1	CDKN1A
GO:0046173	polyol biosynthetic process	1/390	51/14246	0.716239316239316	0.757844124261006	0.835893770677942	1	ITPKA
GO:0048678	response to axon injury	1/390	51/14246	0.716239316239316	0.757844124261006	0.835893770677942	1	LYN
GO:0051445	regulation of meiotic cell cycle	1/390	51/14246	0.716239316239316	0.757844124261006	0.835893770677942	1	INSR
GO:0006090	pyruvate metabolic process	2/390	99/14246	0.737943537943538	0.758522204938229	0.836239876925791	2	SLC4A4/INSR
GO:0016052	carbohydrate catabolic process	3/390	144/14246	0.761004273504274	0.758831034012081	0.836239876925791	3	SLC4A4/GABARAPL1/INSR
GO:0071695	anatomical structure maturation	3/390	144/14246	0.761004273504274	0.758831034012081	0.836239876925791	3	PPARG/EREG/BMP2
GO:0006909	phagocytosis	4/390	188/14246	0.777195853791599	0.760773097352134	0.838132229923561	4	LYN/HMGB1/PAK1/ITGB3
GO:0015914	phospholipid transport	2/390	100/14246	0.730564102564103	0.763417696012841	0.83950535195799	2	ABCG1/PITPNM2
GO:0032609	type II interferon production	2/390	100/14246	0.730564102564103	0.763417696012841	0.83950535195799	2	HMGB1/ISG15
GO:0032649	regulation of type II interferon production	2/390	100/14246	0.730564102564103	0.763417696012841	0.83950535195799	2	HMGB1/ISG15
GO:1902414	protein localization to cell junction	2/390	100/14246	0.730564102564103	0.763417696012841	0.83950535195799	2	JAK1/TJP3
GO:0001961	positive regulation of cytokine-mediated signaling pathway	1/390	52/14246	0.702465483234714	0.764497226870249	0.83950535195799	1	PARP9
GO:0002820	negative regulation of adaptive immune response	1/390	52/14246	0.702465483234714	0.764497226870249	0.83950535195799	1	CEACAM1
GO:0007631	feeding behavior	1/390	52/14246	0.702465483234714	0.764497226870249	0.83950535195799	1	STRA6
GO:0016601	Rac protein signal transduction	1/390	52/14246	0.702465483234714	0.764497226870249	0.83950535195799	1	EPS8
GO:0030837	negative regulation of actin filament polymerization	1/390	52/14246	0.702465483234714	0.764497226870249	0.83950535195799	1	EPS8
GO:0035773	insulin secretion involved in cellular response to glucose stimulus	1/390	52/14246	0.702465483234714	0.764497226870249	0.83950535195799	1	PIM3
GO:0045806	negative regulation of endocytosis	1/390	52/14246	0.702465483234714	0.764497226870249	0.83950535195799	1	HMGB1
GO:0050870	positive regulation of T cell activation	4/390	190/14246	0.769014844804318	0.767960698770881	0.842811991848962	4	MDK/LYN/HMGB1/BRD2
GO:0099504	synaptic vesicle cycle	4/390	190/14246	0.769014844804318	0.767960698770881	0.842811991848962	4	SYNJ2/BIN1/MX1/MX2
GO:1903305	regulation of regulated secretory pathway	2/390	101/14246	0.723330794617923	0.768227005437107	0.842856063957638	2	CEACAM1/LYN
GO:0007006	mitochondrial membrane organization	1/390	53/14246	0.689211417513304	0.77096799490749	0.844123888666338	1	BCS1L
GO:0009311	oligosaccharide metabolic process	1/390	53/14246	0.689211417513304	0.77096799490749	0.844123888666338	1	GAL3ST4
GO:0032757	positive regulation of interleukin-8 production	1/390	53/14246	0.689211417513304	0.77096799490749	0.844123888666338	1	HMGB1
GO:0035195	miRNA-mediated post-transcriptional gene silencing	1/390	53/14246	0.689211417513304	0.77096799490749	0.844123888666338	1	BMP4
GO:0045109	intermediate filament organization	1/390	53/14246	0.689211417513304	0.77096799490749	0.844123888666338	1	KRT6B
GO:0045666	positive regulation of neuron differentiation	1/390	53/14246	0.689211417513304	0.77096799490749	0.844123888666338	1	BMP2
GO:0099518	vesicle cytoskeletal trafficking	1/390	53/14246	0.689211417513304	0.77096799490749	0.844123888666338	1	BICDL1
GO:0009165	nucleotide biosynthetic process	4/390	191/14246	0.764988589072359	0.771490850606748	0.844448282000396	4	TYMS/CMPK2/ADCY7/RRM2B
GO:0000422	autophagy of mitochondrion	2/390	102/14246	0.716239316239316	0.772951168494521	0.84555004548843	2	GABARAPL1/CDKN2A
GO:1902749	regulation of cell cycle G2/M phase transition	2/390	102/14246	0.716239316239316	0.772951168494521	0.84555004548843	2	CDKN1A/RRM2B
GO:0048167	regulation of synaptic plasticity	3/390	148/14246	0.74043659043659	0.7749413086402	0.847270790830523	3	ACE/CAMK2D/PLK2
GO:0022604	regulation of cell morphogenesis	4/390	192/14246	0.761004273504273	0.774978837118662	0.847270790830523	4	RHOV/RHOU/EPS8/CLDN3
GO:0006695	cholesterol biosynthetic process	1/390	54/14246	0.67644824311491	0.777261412929478	0.847776788407423	1	ABCG1
GO:0030101	natural killer cell activation	1/390	54/14246	0.67644824311491	0.777261412929478	0.847776788407423	1	NFIL3
GO:0042088	T-helper 1 type immune response	1/390	54/14246	0.67644824311491	0.777261412929478	0.847776788407423	1	HMGB1
GO:0045123	cellular extravasation	1/390	54/14246	0.67644824311491	0.777261412929478	0.847776788407423	1	MDK
GO:0046847	filopodium assembly	1/390	54/14246	0.67644824311491	0.777261412929478	0.847776788407423	1	SPATA13
GO:0051123	RNA polymerase II preinitiation complex assembly	1/390	54/14246	0.67644824311491	0.777261412929478	0.847776788407423	1	HMGB1
GO:0140719	constitutive heterochromatin formation	1/390	54/14246	0.67644824311491	0.777261412929478	0.847776788407423	1	RESF1
GO:1902653	secondary alcohol biosynthetic process	1/390	54/14246	0.67644824311491	0.777261412929478	0.847776788407423	1	ABCG1
GO:0099072	regulation of postsynaptic membrane neurotransmitter receptor levels	2/390	103/14246	0.709285536470002	0.777591228496743	0.847888387538725	2	EPS8/ITGB3
GO:0061136	regulation of proteasomal protein catabolic process	4/390	193/14246	0.757061246180417	0.778424868613136	0.848549132881298	4	CLU/TRIB1/LAMP3/PLK3
GO:0050851	antigen receptor-mediated signaling pathway	3/390	149/14246	0.735467217346412	0.778828578951272	0.848740968933155	3	INPP5D/CEACAM1/LYN
GO:0005996	monosaccharide metabolic process	4/390	194/14246	0.753158868622786	0.781829162920008	0.851761850395461	4	PMAIP1/IRS2/OAS1/INSR
GO:0009142	nucleoside triphosphate biosynthetic process	2/390	104/14246	0.702465483234714	0.782148235572265	0.851860454113919	2	TYMS/CMPK2
GO:0072524	pyridine-containing compound metabolic process	3/390	150/14246	0.730564102564103	0.782660569507835	0.851959714708531	3	SLC4A4/PARP9/INSR
GO:0015980	energy derivation by oxidation of organic compounds	7/390	322/14246	0.794091415830546	0.782728625888748	0.851959714708531	7	IRS2/ISCU/SLC4A4/COX6B2/GABARAPL1/OAS1/INSR
GO:0034204	lipid translocation	1/390	55/14246	0.664149184149184	0.783382329569663	0.851959714708531	1	ABCG1
GO:0071709	membrane assembly	1/390	55/14246	0.664149184149184	0.783382329569663	0.851959714708531	1	FLOT1
GO:1902475	L-alpha-amino acid transmembrane transport	1/390	55/14246	0.664149184149184	0.783382329569663	0.851959714708531	1	SLC6A20
GO:0120039	plasma membrane bounded cell projection morphogenesis	11/390	487/14246	0.825072395092929	0.783990320569757	0.852372206757143	11	FGFR2/ITGA1/EFNA2/PLEKHG4/TMEM106B/SEMA3B/SEMA5A/NOTCH1/PAK1/SEMA4B/PRKCA
GO:0050867	positive regulation of cell activation	6/390	281/14246	0.779961675335341	0.785516843671153	0.853782816087018	6	INPP5D/MDK/LYN/IRS2/HMGB1/BRD2
GO:0141188	nucleic acid catabolic process	8/390	365/14246	0.800618194590797	0.786318089917291	0.85398917449305	8	GIGYF1/BTG2/DEDD2/RIOK3/TENT5A/TOB1/ZFP36L2/PRKCA
GO:0048588	developmental cell growth	3/390	151/14246	0.72572592969944	0.786437716264529	0.85398917449305	3	SEMA5A/PAK1/SOX9
GO:0009566	fertilization	2/390	105/14246	0.695775335775336	0.786623245515063	0.85398917449305	2	PLAT/LHFPL2
GO:0048469	cell maturation	2/390	105/14246	0.695775335775336	0.786623245515063	0.85398917449305	2	PPARG/EREG
GO:0016073	snRNA metabolic process	1/390	56/14246	0.652289377289377	0.789335461235355	0.85593635845917	1	SNAPC5
GO:0017156	calcium-ion regulated exocytosis	1/390	56/14246	0.652289377289377	0.789335461235355	0.85593635845917	1	RASEF
GO:0030239	myofibril assembly	1/390	56/14246	0.652289377289377	0.789335461235355	0.85593635845917	1	FHOD3
GO:0043543	protein acylation	1/390	56/14246	0.652289377289377	0.789335461235355	0.85593635845917	1	ZDHHC14
GO:0006352	DNA-templated transcription initiation	5/390	240/14246	0.761004273504274	0.790313282071103	0.856514104230369	5	APOBEC3A/SNAPC5/HMGB1/APOBEC3C/FOSL1
GO:0000045	autophagosome assembly	2/390	106/14246	0.689211417513304	0.791017318690886	0.856514104230369	2	GABARAPL1/TBC1D12
GO:0002705	positive regulation of leukocyte mediated immunity	2/390	106/14246	0.689211417513304	0.791017318690886	0.856514104230369	2	SECTM1/RSAD2
GO:0030833	regulation of actin filament polymerization	2/390	106/14246	0.689211417513304	0.791017318690886	0.856514104230369	2	EPS8/BIN1
GO:0038202	TORC1 signaling	2/390	106/14246	0.689211417513304	0.791017318690886	0.856514104230369	2	SESN1/PELI1
GO:0033059	cellular pigmentation	1/390	57/14246	0.640845704003599	0.795125395704573	0.860212583393598	1	MLPH
GO:0048002	antigen processing and presentation of peptide antigen	1/390	57/14246	0.640845704003599	0.795125395704573	0.860212583393598	1	ACE
GO:0051058	negative regulation of small GTPase mediated signal transduction	1/390	57/14246	0.640845704003599	0.795125395704573	0.860212583393598	1	SPRY2
GO:1902850	microtubule cytoskeleton organization involved in mitosis	3/390	154/14246	0.711588411588412	0.797444575491584	0.862471251554595	3	KIF2A/PLK3/PLK2
GO:0072594	establishment of protein localization to organelle	7/390	328/14246	0.779565353345841	0.798281947239229	0.863126433815087	7	CHP2/CLU/BCS1L/NOTCH1/LAMP3/BMP4/SORL1
GO:0031297	replication fork processing	1/390	58/14246	0.629796640141468	0.800756595625302	0.865049226636377	1	SAMHD1
GO:0046605	regulation of centrosome cycle	1/390	58/14246	0.629796640141468	0.800756595625302	0.865049226636377	1	PLK2
GO:0097352	autophagosome maturation	1/390	58/14246	0.629796640141468	0.800756595625302	0.865049226636377	1	GABARAPL1
GO:1903312	negative regulation of mRNA metabolic process	2/390	109/14246	0.670242295930369	0.803724568414655	0.868003902196876	2	TENT5A/TOB1
GO:0050821	protein stabilization	4/390	201/14246	0.726929455287664	0.804510323701631	0.868600804297792	4	RASSF1/CLU/CDKN2A/BAG1
GO:0051258	protein polymerization	5/390	245/14246	0.745473574045003	0.80484162983384	0.868706850388277	5	EPS8/TPPP3/PAK1/BIN1/TPPP
GO:0010803	regulation of tumor necrosis factor-mediated signaling pathway	1/390	59/14246	0.619122120817036	0.806233401919786	0.868950806522568	1	H2BC11
GO:0016126	sterol biosynthetic process	1/390	59/14246	0.619122120817036	0.806233401919786	0.868950806522568	1	ABCG1
GO:0031113	regulation of microtubule polymerization	1/390	59/14246	0.619122120817036	0.806233401919786	0.868950806522568	1	PAK1
GO:0043279	response to alkaloid	1/390	59/14246	0.619122120817036	0.806233401919786	0.868950806522568	1	HDAC5
GO:0045911	positive regulation of DNA recombination	1/390	59/14246	0.619122120817036	0.806233401919786	0.868950806522568	1	PELI1
GO:0006119	oxidative phosphorylation	2/390	110/14246	0.664149184149184	0.807805554373864	0.870323738641109	2	ISCU/COX6B2
GO:0055074	calcium ion homeostasis	3/390	157/14246	0.697991180793729	0.807974278427217	0.870323738641109	3	ATP2B4/ATP2A3/CAMK2D
GO:0007626	locomotory behavior	1/390	60/14246	0.608803418803419	0.811560037096446	0.873176748919877	1	SEZ6L2
GO:0008652	amino acid biosynthetic process	1/390	60/14246	0.608803418803419	0.811560037096446	0.873176748919877	1	ATP2B4
GO:0044091	membrane biogenesis	1/390	60/14246	0.608803418803419	0.811560037096446	0.873176748919877	1	FLOT1
GO:0097035	regulation of membrane lipid distribution	1/390	60/14246	0.608803418803419	0.811560037096446	0.873176748919877	1	ABCG1
GO:0031346	positive regulation of cell projection organization	6/390	291/14246	0.753158868622786	0.812297880130249	0.873718383620617	6	MDK/LYN/EPS8/ITGA6/SEMA5A/PAK1
GO:0051656	establishment of organelle localization	7/390	335/14246	0.763275928052047	0.815346329022841	0.876744307059472	7	LYN/MLPH/BICDL1/SUN1/MX1/SDC1/MX2
GO:1905037	autophagosome organization	2/390	112/14246	0.652289377289377	0.815741791405436	0.876916543573135	2	GABARAPL1/TBC1D12
GO:0007218	neuropeptide signaling pathway	1/390	61/14246	0.598823034888609	0.816740608471914	0.877231195324156	1	SORL1
GO:0045132	meiotic chromosome segregation	1/390	61/14246	0.598823034888609	0.816740608471914	0.877231195324156	1	SUN1
GO:0072348	sulfur compound transport	1/390	61/14246	0.598823034888609	0.816740608471914	0.877231195324156	1	LRRC8C
GO:0043161	proteasome-mediated ubiquitin-dependent protein catabolic process	10/390	462/14246	0.790653790653791	0.81773050603546	0.878041370208632	10	LMO7/FEM1C/CLU/RIOK3/TRIB1/FBXL8/PELI1/FBXO34/KCMF1/PLK3
GO:0099173	postsynapse organization	4/390	206/14246	0.709285536470002	0.819513490275202	0.879287890148534	4	LRRC4/ITGB3/INSR/GNA13
GO:0018205	peptidyl-lysine modification	2/390	113/14246	0.646516904923985	0.819599176382079	0.879287890148534	2	IFIH1/CDKN2A
GO:0072329	monocarboxylic acid catabolic process	2/390	113/14246	0.646516904923985	0.819599176382079	0.879287890148534	2	IRS2/ABHD3
GO:0031929	TOR signaling	3/390	161/14246	0.680649784997611	0.821294009019766	0.880852596148681	3	SESN1/PELI1/DDIT4
GO:0008333	endosome to lysosome transport	1/390	62/14246	0.589164598842018	0.821779111305608	0.880865903893012	1	BIN1
GO:0045839	negative regulation of mitotic nuclear division	1/390	62/14246	0.589164598842018	0.821779111305608	0.880865903893012	1	BMP4
GO:0001578	microtubule bundle formation	2/390	114/14246	0.640845704003599	0.823384158140166	0.882078975966772	2	TPPP3/TPPP
GO:0006413	translational initiation	2/390	114/14246	0.640845704003599	0.823384158140166	0.882078975966772	2	GIGYF1/PPP1R15A
GO:0002224	toll-like receptor signaling pathway	1/390	63/14246	0.57981277981278	0.826679431849236	0.884531848198143	1	LGR4
GO:0033143	regulation of intracellular steroid hormone receptor signaling pathway	1/390	63/14246	0.57981277981278	0.826679431849236	0.884531848198143	1	PAK1
GO:0035194	regulatory ncRNA-mediated post-transcriptional gene silencing	1/390	63/14246	0.57981277981278	0.826679431849236	0.884531848198143	1	BMP4
GO:0006892	post-Golgi vesicle-mediated transport	2/390	115/14246	0.635273132664437	0.827097797416295	0.884531848198143	2	VAMP5/SORL1
GO:0008203	cholesterol metabolic process	2/390	115/14246	0.635273132664437	0.827097797416295	0.884531848198143	2	NR0B2/ABCG1
GO:0050852	T cell receptor signaling pathway	2/390	115/14246	0.635273132664437	0.827097797416295	0.884531848198143	2	INPP5D/CEACAM1
GO:0015931	nucleobase-containing compound transport	4/390	209/14246	0.699104404367562	0.828052930170699	0.885299274453871	4	LRRC8C/THOC6/SLC25A36/MX2
GO:0007204	positive regulation of cytosolic calcium ion concentration	2/390	116/14246	0.629796640141468	0.830741151287875	0.887653056607978	2	HMGB1/CACNA1C
GO:0006360	transcription by RNA polymerase I	1/390	64/14246	0.570753205128205	0.83144535031351	0.887653056607978	1	DEK
GO:0006635	fatty acid beta-oxidation	1/390	64/14246	0.570753205128205	0.83144535031351	0.887653056607978	1	IRS2
GO:0009308	amine metabolic process	1/390	64/14246	0.570753205128205	0.83144535031351	0.887653056607978	1	ATP2B4
GO:0070918	regulatory ncRNA processing	1/390	64/14246	0.570753205128205	0.83144535031351	0.887653056607978	1	BMP4
GO:0021700	developmental maturation	4/390	211/14246	0.692477822335642	0.833558112881935	0.889653804900049	4	SEZ6L2/PPARG/EREG/BMP2
GO:0045333	cellular respiration	5/390	256/14246	0.713441506410256	0.833997880593005	0.889697573935247	5	ISCU/SLC4A4/COX6B2/OAS1/INSR
GO:0030518	nuclear receptor-mediated steroid hormone signaling pathway	2/390	117/14246	0.624413762875301	0.834315272579471	0.889697573935247	2	NR3C2/PAK1
GO:0043401	steroid hormone receptor signaling pathway	2/390	117/14246	0.624413762875301	0.834315272579471	0.889697573935247	2	NR3C2/PAK1
GO:0006406	mRNA export from nucleus	1/390	65/14246	0.561972386587771	0.836080543754331	0.890560784959244	1	THOC6
GO:0032272	negative regulation of protein polymerization	1/390	65/14246	0.561972386587771	0.836080543754331	0.890560784959244	1	EPS8
GO:0032729	positive regulation of type II interferon production	1/390	65/14246	0.561972386587771	0.836080543754331	0.890560784959244	1	ISG15
GO:0097120	receptor localization to synapse	1/390	65/14246	0.561972386587771	0.836080543754331	0.890560784959244	1	ITGB3
GO:0002700	regulation of production of molecular mediator of immune response	2/390	118/14246	0.619122120817036	0.837821209304216	0.891905069145048	2	SECTM1/RSAD2
GO:1990138	neuron projection extension	2/390	118/14246	0.619122120817036	0.837821209304216	0.891905069145048	2	SEMA5A/PAK1
GO:0010972	negative regulation of G2/M transition of mitotic cell cycle	1/390	66/14246	0.553457653457653	0.840588588880614	0.894084951700356	1	CDKN1A
GO:0045005	DNA-templated DNA replication maintenance of fidelity	1/390	66/14246	0.553457653457653	0.840588588880614	0.894084951700356	1	SAMHD1
GO:0070897	transcription preinitiation complex assembly	1/390	66/14246	0.553457653457653	0.840588588880614	0.894084951700356	1	HMGB1
GO:0006906	vesicle fusion	2/390	120/14246	0.608803418803419	0.844632693930912	0.89695649095897	2	SAMD9/STXBP6
GO:0007266	Rho protein signal transduction	2/390	120/14246	0.608803418803419	0.844632693930912	0.89695649095897	2	EPS8/GNA13
GO:0006893	Golgi to plasma membrane transport	1/390	67/14246	0.545197091465748	0.844972964785872	0.89695649095897	1	VAMP5
GO:0007520	myoblast fusion	1/390	67/14246	0.545197091465748	0.844972964785872	0.89695649095897	1	ADAMTS15
GO:0030490	maturation of SSU-rRNA	1/390	67/14246	0.545197091465748	0.844972964785872	0.89695649095897	1	RIOK3
GO:0042102	positive regulation of T cell proliferation	1/390	67/14246	0.545197091465748	0.844972964785872	0.89695649095897	1	HMGB1
GO:0051784	negative regulation of nuclear division	1/390	67/14246	0.545197091465748	0.844972964785872	0.89695649095897	1	BMP4
GO:0051028	mRNA transport	2/390	121/14246	0.603771985590167	0.847940309236863	0.89943350561018	2	THOC6/MX2
GO:0009451	RNA modification	3/390	170/14246	0.644615384615385	0.848411386765777	0.89943350561018	3	APOBEC3A/APOBEC3C/APOBEC3B
GO:0042440	pigment metabolic process	1/390	68/14246	0.537179487179487	0.849237055605641	0.89943350561018	1	UGT1A10
GO:0044788	host-mediated perturbation of viral process	1/390	68/14246	0.537179487179487	0.849237055605641	0.89943350561018	1	STOM
GO:0045104	intermediate filament cytoskeleton organization	1/390	68/14246	0.537179487179487	0.849237055605641	0.89943350561018	1	KRT6B
GO:0097581	lamellipodium organization	1/390	68/14246	0.537179487179487	0.849237055605641	0.89943350561018	1	SPATA13
GO:1902750	negative regulation of cell cycle G2/M phase transition	1/390	68/14246	0.537179487179487	0.849237055605641	0.89943350561018	1	CDKN1A
GO:2000144	positive regulation of DNA-templated transcription initiation	1/390	68/14246	0.537179487179487	0.849237055605641	0.89943350561018	1	FOSL1
GO:1903828	negative regulation of protein localization	3/390	171/14246	0.640845704003599	0.85119261633468	0.90124854576118	3	TMEM59/PIM3/RSAD2
GO:0090068	positive regulation of cell cycle process	4/390	218/14246	0.670242295930369	0.85168211789654	0.90151072235172	4	EGFR/INSR/EREG/RRM2B
GO:0016441	post-transcriptional gene silencing	1/390	69/14246	0.529394277220364	0.853384153102735	0.901775655972184	1	BMP4
GO:0019646	aerobic electron transport chain	1/390	69/14246	0.529394277220364	0.853384153102735	0.901775655972184	1	ISCU
GO:0032206	positive regulation of telomere maintenance	1/390	69/14246	0.529394277220364	0.853384153102735	0.901775655972184	1	KLF4
GO:0045103	intermediate filament-based process	1/390	69/14246	0.529394277220364	0.853384153102735	0.901775655972184	1	KRT6B
GO:0048255	mRNA stabilization	1/390	69/14246	0.529394277220364	0.853384153102735	0.901775655972184	1	TENT5A
GO:0090307	mitotic spindle assembly	1/390	69/14246	0.529394277220364	0.853384153102735	0.901775655972184	1	KIF2A
GO:1902652	secondary alcohol metabolic process	2/390	123/14246	0.593954554930165	0.854364404594362	0.902555594082536	2	NR0B2/ABCG1
GO:0006402	mRNA catabolic process	5/390	265/14246	0.689211417513304	0.855128369565599	0.903106668566445	5	BTG2/TENT5A/TOB1/ZFP36L2/PRKCA
GO:0140014	mitotic nuclear division	5/390	266/14246	0.686620397146713	0.857332244650683	0.904498972649991	5	KIF2A/EPS8/BMP4/INSR/EREG
GO:0008589	regulation of smoothened signaling pathway	1/390	70/14246	0.521831501831502	0.857417459182296	0.904498972649991	1	FGFR2
GO:0015807	L-amino acid transport	1/390	70/14246	0.521831501831502	0.857417459182296	0.904498972649991	1	SLC6A20
GO:0051057	positive regulation of small GTPase mediated signal transduction	1/390	70/14246	0.521831501831502	0.857417459182296	0.904498972649991	1	NOTCH1
GO:1903311	regulation of mRNA metabolic process	6/390	312/14246	0.702465483234714	0.859966860062021	0.906931660286121	6	BTG2/H1-2/TENT5A/TOB1/ZFP36L2/PRKCA
GO:0090174	organelle membrane fusion	2/390	125/14246	0.584451282051282	0.860540393105543	0.90727978645102	2	SAMD9/STXBP6
GO:0006282	regulation of DNA repair	4/390	222/14246	0.658165858165858	0.86126991477387	0.907609417370013	4	DEK/HMGB1/PELI1/EGFR
GO:0097061	dendritic spine organization	1/390	71/14246	0.514481762369086	0.861340088338539	0.907609417370013	1	INSR
GO:0002377	immunoglobulin production	1/390	72/14246	0.507336182336182	0.865155070035045	0.911371663657607	1	SAMHD1
GO:0000724	double-strand break repair via homologous recombination	3/390	177/14246	0.619122120817036	0.866964478349809	0.91301966962694	3	MCM7/SAMHD1/PELI1
GO:0005975	carbohydrate metabolic process	9/390	447/14246	0.735467217346412	0.867467092757931	0.913290919409268	9	PMAIP1/PGGHG/IRS2/GAL3ST4/SLC4A4/GABARAPL1/TFF1/OAS1/INSR
GO:0009060	aerobic respiration	4/390	225/14246	0.649390313390313	0.868109747051054	0.913709411821316	4	ISCU/SLC4A4/COX6B2/INSR
GO:0000768	syncytium formation by plasma membrane fusion	1/390	73/14246	0.500386371619248	0.868865351020394	0.913730576538659	1	ADAMTS15
GO:0016064	immunoglobulin mediated immune response	1/390	73/14246	0.500386371619248	0.868865351020394	0.913730576538659	1	CLU
GO:0051928	positive regulation of calcium ion transport	1/390	73/14246	0.500386371619248	0.868865351020394	0.913730576538659	1	CXCL10
GO:0010639	negative regulation of organelle organization	6/390	317/14246	0.69138558602281	0.869720796442848	0.914372188531028	6	CLU/EPS8/PPARG/BMP4/IFI6/PLEKHH2
GO:0006949	syncytium formation	1/390	74/14246	0.493624393624394	0.872473797580899	0.915458852360364	1	ADAMTS15
GO:0010569	regulation of double-strand break repair via homologous recombination	1/390	74/14246	0.493624393624394	0.872473797580899	0.915458852360364	1	PELI1
GO:0042773	ATP synthesis coupled electron transport	1/390	74/14246	0.493624393624394	0.872473797580899	0.915458852360364	1	ISCU
GO:0042775	mitochondrial ATP synthesis coupled electron transport	1/390	74/14246	0.493624393624394	0.872473797580899	0.915458852360364	1	ISCU
GO:0140056	organelle localization by membrane tethering	1/390	74/14246	0.493624393624394	0.872473797580899	0.915458852360364	1	ESYT2
GO:0140253	cell-cell fusion	1/390	74/14246	0.493624393624394	0.872473797580899	0.915458852360364	1	ADAMTS15
GO:1903008	organelle disassembly	1/390	74/14246	0.493624393624394	0.872473797580899	0.915458852360364	1	PLK3
GO:0006836	neurotransmitter transport	3/390	180/14246	0.608803418803419	0.874285211678493	0.917101318301645	3	FLOT1/ITGB3/SLC6A20
GO:0030041	actin filament polymerization	2/390	130/14246	0.561972386587771	0.874946912769905	0.917537181737039	2	EPS8/BIN1
GO:0000725	recombinational repair	3/390	182/14246	0.602113271344041	0.878965826512841	0.921425322887009	3	MCM7/SAMHD1/PELI1
GO:0050764	regulation of phagocytosis	1/390	76/14246	0.480634278002699	0.879396263350976	0.921425322887009	1	HMGB1
GO:0060260	regulation of transcription initiation by RNA polymerase II	1/390	76/14246	0.480634278002699	0.879396263350976	0.921425322887009	1	HMGB1
GO:0045055	regulated exocytosis	3/390	183/14246	0.598823034888609	0.881247705882267	0.92310573350849	3	CEACAM1/LYN/RASEF
GO:0000380	alternative mRNA splicing, via spliceosome	1/390	77/14246	0.474392274392274	0.882715632249574	0.923345821328701	1	RBM17
GO:0019724	B cell mediated immunity	1/390	77/14246	0.474392274392274	0.882715632249574	0.923345821328701	1	CLU
GO:0043547	positive regulation of GTPase activity	1/390	77/14246	0.474392274392274	0.882715632249574	0.923345821328701	1	ITGA6
GO:0045995	regulation of embryonic development	1/390	77/14246	0.474392274392274	0.882715632249574	0.923345821328701	1	INSR
GO:0051298	centrosome duplication	1/390	77/14246	0.474392274392274	0.882715632249574	0.923345821328701	1	PLK2
GO:0007005	mitochondrion organization	6/390	325/14246	0.674366863905325	0.884149557395654	0.924586251518968	6	PMAIP1/CLU/BCS1L/PPARG/IFI6/BBC3
GO:0006091	generation of precursor metabolites and energy	7/390	370/14246	0.691074151074151	0.884399930853354	0.924588651413871	7	IRS2/ISCU/SLC4A4/COX6B2/GABARAPL1/OAS1/INSR
GO:0035023	regulation of Rho protein signal transduction	1/390	78/14246	0.468310322156476	0.885943870193159	0.925683432635241	1	EPS8
GO:0099068	postsynapse assembly	1/390	78/14246	0.468310322156476	0.885943870193159	0.925683432635241	1	GNA13
GO:0043270	positive regulation of monoatomic ion transport	2/390	135/14246	0.541158594491928	0.887973024102583	0.927283681936208	2	CXCL10/STK39
GO:0051494	negative regulation of cytoskeleton organization	2/390	135/14246	0.541158594491928	0.887973024102583	0.927283681936208	2	EPS8/PLEKHH2
GO:0106027	neuron projection organization	1/390	79/14246	0.462382343395002	0.889083472862884	0.927663522777147	1	INSR
GO:0140029	exocytic process	1/390	79/14246	0.462382343395002	0.889083472862884	0.927663522777147	1	LYN
GO:1902117	positive regulation of organelle assembly	1/390	79/14246	0.462382343395002	0.889083472862884	0.927663522777147	1	SDC1
GO:0006367	transcription initiation at RNA polymerase II promoter	3/390	187/14246	0.586013986013986	0.889997513745213	0.928357328219538	3	APOBEC3A/HMGB1/APOBEC3C
GO:0007030	Golgi organization	2/390	136/14246	0.537179487179487	0.890422808662252	0.928541076632404	2	GARIN4/PLK3
GO:0043489	RNA stabilization	1/390	80/14246	0.456602564102564	0.892136867765367	0.929548254448287	1	TENT5A
GO:0050905	neuromuscular process	1/390	80/14246	0.456602564102564	0.892136867765367	0.929548254448287	1	STRA6
GO:0170040	proteinogenic amino acid catabolic process	1/390	80/14246	0.456602564102564	0.892136867765367	0.929548254448287	1	ATP2B4
GO:0006493	protein O-linked glycosylation	2/390	137/14246	0.533258469024892	0.892822876041298	0.930003034937372	2	CSGALNACT2/PXYLP1
GO:0006487	protein N-linked glycosylation	1/390	81/14246	0.45096549540994	0.895106416090336	0.931150958224364	1	MGAT3
GO:0016239	positive regulation of macroautophagy	1/390	81/14246	0.45096549540994	0.895106416090336	0.931150958224364	1	SESN1
GO:0043648	dicarboxylic acid metabolic process	1/390	81/14246	0.45096549540994	0.895106416090336	0.931150958224364	1	GCLC
GO:0046496	nicotinamide nucleotide metabolic process	2/390	138/14246	0.529394277220364	0.895174103385537	0.931150958224364	2	SLC4A4/INSR
GO:2000779	regulation of double-strand break repair	2/390	138/14246	0.529394277220364	0.895174103385537	0.931150958224364	2	DEK/PELI1
GO:0007283	spermatogenesis	9/390	467/14246	0.703969691978257	0.897127410456323	0.932922393630222	9	BTG1/ACE/CTSH/NOTCH1/SOX9/SUN1/LGR4/ATP2B4/BRD2
GO:0022406	membrane docking	1/390	83/14246	0.440098856966327	0.90080309697599	0.93622229292513	1	ESYT2
GO:0170035	L-amino acid catabolic process	1/390	83/14246	0.440098856966327	0.90080309697599	0.93622229292513	1	ATP2B4
GO:0010975	regulation of neuron projection development	6/390	337/14246	0.650353800502168	0.903254491168464	0.938276285785204	6	MYLIP/MDK/LYN/ITGA6/SEMA5A/PAK1
GO:0007029	endoplasmic reticulum organization	1/390	84/14246	0.434859584859585	0.903534636351784	0.938276285785204	1	ESYT2
GO:0032465	regulation of cytokinesis	1/390	84/14246	0.434859584859585	0.903534636351784	0.938276285785204	1	PLK3
GO:0006457	protein folding	3/390	195/14246	0.561972386587771	0.905787358358237	0.940353616880543	3	DNAJB5/CLU/BAG1
GO:0006405	RNA export from nucleus	1/390	85/14246	0.42974358974359	0.90619114615427	0.940510833115278	1	THOC6
GO:0009150	purine ribonucleotide metabolic process	5/390	293/14246	0.623348210378927	0.907026414837	0.941115659269905	5	PTHLH/NUDT4/SLC4A4/ADCY7/INSR
GO:0140013	meiotic nuclear division	2/390	144/14246	0.507336182336182	0.908303600330335	0.942142765037835	2	SUN1/EREG
GO:0048232	male gamete generation	9/390	476/14246	0.690659340659341	0.908555052563184	0.942142765037835	9	BTG1/ACE/CTSH/NOTCH1/SOX9/SUN1/LGR4/ATP2B4/BRD2
GO:0000423	mitophagy	1/390	86/14246	0.424746571258199	0.908774682133356	0.942142765037835	1	GABARAPL1
GO:0031110	regulation of microtubule polymerization or depolymerization	1/390	87/14246	0.419864426760978	0.911287243854259	0.944484860357292	1	PAK1
GO:0033108	mitochondrial respiratory chain complex assembly	1/390	88/14246	0.41509324009324	0.913730776229203	0.946490995832752	1	BCS1L
GO:1901606	alpha-amino acid catabolic process	1/390	88/14246	0.41509324009324	0.913730776229203	0.946490995832752	1	ATP2B4
GO:0050657	nucleic acid transport	2/390	147/14246	0.496982382696668	0.914276770806552	0.94653042355445	2	THOC6/MX2
GO:0050658	RNA transport	2/390	147/14246	0.496982382696668	0.914276770806552	0.94653042355445	2	THOC6/MX2
GO:0016579	protein deubiquitination	1/390	89/14246	0.410429271103428	0.916107171007464	0.948162017868597	1	USP18
GO:0070507	regulation of microtubule cytoskeleton organization	2/390	149/14246	0.490311478230941	0.918054277084966	0.949913462158709	2	PAK1/TPPP
GO:0022904	respiratory electron transport chain	1/390	90/14246	0.405868945868946	0.918418268224889	0.950026335185723	1	ISCU
GO:0051236	establishment of RNA localization	2/390	150/14246	0.487042735042735	0.919883921781954	0.951278406348875	2	THOC6/MX2
GO:0009581	detection of external stimulus	1/390	91/14246	0.401408847562694	0.920665857614003	0.951822926859192	1	ANO1
GO:0007600	sensory perception	7/390	398/14246	0.642455869089035	0.92280346085015	0.953553704261054	7	RDH10/LUM/ANO1/LRIG3/SNAI2/DHRS3/COL1A1
GO:0099565	chemical synaptic transmission, postsynaptic	1/390	92/14246	0.397045707915273	0.92285167997575	0.953553704261054	1	NOTCH1
GO:0050807	regulation of synapse organization	4/390	256/14246	0.570753205128205	0.92336072684248	0.95362113387659	4	LRRTM1/GNA13/CRTAC1/PRKCA
GO:0007156	homophilic cell-cell adhesion	2/390	152/14246	0.480634278002699	0.92342867511688	0.95362113387659	2	CEACAM1/DSC2
GO:2001252	positive regulation of chromosome organization	1/390	93/14246	0.392776399228012	0.924977428513934	0.954955921349428	1	KLF4
GO:0009582	detection of abiotic stimulus	1/390	94/14246	0.388597926895799	0.927044750133348	0.956825196274436	1	ANO1
GO:0050803	regulation of synapse structure or activity	4/390	260/14246	0.561972386587771	0.928724591217693	0.958293618900427	4	LRRTM1/GNA13/CRTAC1/PRKCA
GO:2000781	positive regulation of double-strand break repair	1/390	95/14246	0.384507422402159	0.929055246702596	0.958369472588036	1	PELI1
GO:0009259	ribonucleotide metabolic process	5/390	310/14246	0.589164598842018	0.929925355477544	0.958796140969004	5	PTHLH/NUDT4/SLC4A4/ADCY7/INSR
GO:1902115	regulation of organelle assembly	3/390	210/14246	0.521831501831502	0.929983377945519	0.958796140969004	3	TBC1D12/SDC1/PLK2
GO:0042147	retrograde transport, endosome to Golgi	1/390	96/14246	0.380502136752137	0.931010476282554	0.959433767601747	1	SORL1
GO:0007033	vacuole organization	3/390	211/14246	0.519358366751732	0.931374126960859	0.959433767601747	3	TMEM106B/GABARAPL1/TBC1D12
GO:0009144	purine nucleoside triphosphate metabolic process	3/390	211/14246	0.519358366751732	0.931374126960859	0.959433767601747	3	SLC4A4/SAMHD1/INSR
GO:0007127	meiosis I	1/390	97/14246	0.376579434311393	0.93291195432141	0.959665180904449	1	SUN1
GO:0015695	organic cation transport	1/390	97/14246	0.376579434311393	0.93291195432141	0.959665180904449	1	SLC6A20
GO:0022900	electron transport chain	1/390	97/14246	0.376579434311393	0.93291195432141	0.959665180904449	1	ISCU
GO:0031644	regulation of nervous system process	1/390	97/14246	0.376579434311393	0.93291195432141	0.959665180904449	1	TPPP
GO:0120034	positive regulation of plasma membrane bounded cell projection assembly	1/390	97/14246	0.376579434311393	0.93291195432141	0.959665180904449	1	EPS8
GO:0016051	carbohydrate biosynthetic process	2/390	158/14246	0.462382343395002	0.933197516563354	0.959665180904449	2	IRS2/INSR
GO:0019693	ribose phosphate metabolic process	5/390	313/14246	0.583517653805194	0.933401202248089	0.959665180904449	5	PTHLH/NUDT4/SLC4A4/ADCY7/INSR
GO:0009063	amino acid catabolic process	1/390	98/14246	0.372736787022501	0.93476115481718	0.960533450235354	1	ATP2B4
GO:0032456	endocytic recycling	1/390	98/14246	0.372736787022501	0.93476115481718	0.960533450235354	1	SORL1
GO:0006163	purine nucleotide metabolic process	6/390	363/14246	0.603771985590167	0.935569311514248	0.961098904083132	6	PTHLH/NUDT4/SLC4A4/SAMHD1/ADCY7/INSR
GO:0007040	lysosome organization	1/390	99/14246	0.368971768971769	0.936559511448598	0.961321206050378	1	TMEM106B
GO:0007224	smoothened signaling pathway	1/390	99/14246	0.368971768971769	0.936559511448598	0.961321206050378	1	FGFR2
GO:0080171	lytic vacuole organization	1/390	99/14246	0.368971768971769	0.936559511448598	0.961321206050378	1	TMEM106B
GO:0048284	organelle fusion	2/390	163/14246	0.448198835928897	0.940426363842359	0.965024520385592	2	SAMD9/STXBP6
GO:0098876	vesicle-mediated transport to the plasma membrane	2/390	164/14246	0.445465916197624	0.941780254383475	0.966147813951888	2	VAMP5/SORL1
GO:0016054	organic acid catabolic process	3/390	220/14246	0.498111888111888	0.94279473885025	0.966656393863791	3	IRS2/ATP2B4/ABHD3
GO:0046395	carboxylic acid catabolic process	3/390	220/14246	0.498111888111888	0.94279473885025	0.966656393863791	3	IRS2/ATP2B4/ABHD3
GO:0032204	regulation of telomere maintenance	1/390	104/14246	0.351232741617357	0.944836129173961	0.967950591927255	1	KLF4
GO:0042274	ribosomal small subunit biogenesis	1/390	104/14246	0.351232741617357	0.944836129173961	0.967950591927255	1	RIOK3
GO:0060078	regulation of postsynaptic membrane potential	1/390	104/14246	0.351232741617357	0.944836129173961	0.967950591927255	1	KCNK1
GO:0044272	sulfur compound biosynthetic process	1/390	105/14246	0.347887667887668	0.946357406901451	0.969242664336825	1	GCLC
GO:0061025	membrane fusion	2/390	168/14246	0.434859584859585	0.946909305043599	0.96927519359997	2	SAMD9/STXBP6
GO:1903046	meiotic cell cycle process	2/390	168/14246	0.434859584859585	0.946909305043599	0.96927519359997	2	SUN1/EREG
GO:1901293	nucleoside phosphate biosynthetic process	4/390	277/14246	0.527483106544478	0.947940445705609	0.970064261709172	4	TYMS/CMPK2/ADCY7/RRM2B
GO:0036503	ERAD pathway	1/390	107/14246	0.341385094656123	0.949275565721603	0.970761255354381	1	UBXN10
GO:0048024	regulation of mRNA splicing, via spliceosome	1/390	107/14246	0.341385094656123	0.949275565721603	0.970761255354381	1	H1-2
GO:0006790	sulfur compound metabolic process	3/390	226/14246	0.484887678692988	0.949402944933383	0.970761255354381	3	GCLC/GAL3ST4/CHAC1
GO:1901605	alpha-amino acid metabolic process	2/390	171/14246	0.427230469335732	0.950470958126813	0.971528558173968	2	GCLC/ATP2B4
GO:0070646	protein modification by small protein removal	1/390	108/14246	0.338224121557455	0.950674712009783	0.971528558173968	1	USP18
GO:0048813	dendrite morphogenesis	1/390	109/14246	0.335121147965185	0.952035361487516	0.972385802209913	1	TMEM106B
GO:0061982	meiosis I cell cycle process	1/390	109/14246	0.335121147965185	0.952035361487516	0.972385802209913	1	SUN1
GO:0048285	organelle fission	7/390	430/14246	0.594645199761479	0.952696124574628	0.972794097613599	7	KIF2A/EPS8/PPARG/SUN1/BMP4/INSR/EREG
GO:0007200	phospholipase C-activating G protein-coupled receptor signaling pathway	1/390	110/14246	0.332074592074592	0.953358570727091	0.973203887455455	1	ANO1
GO:0043484	regulation of RNA splicing	2/390	174/14246	0.419864426760978	0.953804253677544	0.973392238076727	2	CLK1/H1-2
GO:0043087	regulation of GTPase activity	1/390	111/14246	0.329082929082929	0.954645367375113	0.97398392669232	1	ITGA6
GO:0000280	nuclear division	6/390	385/14246	0.569270729270729	0.955037597338093	0.974117439868383	6	KIF2A/EPS8/SUN1/BMP4/INSR/EREG
GO:0045727	positive regulation of translation	1/390	112/14246	0.326144688644689	0.955896750942407	0.974460391346376	1	PPP1R15A
GO:0050906	detection of stimulus involved in sensory perception	1/390	112/14246	0.326144688644689	0.955896750942407	0.974460391346376	1	ANO1
GO:0010970	transport along microtubule	2/390	178/14246	0.410429271103428	0.957916889070316	0.976252733269092	2	BICDL1/SUN1
GO:0050804	modulation of chemical synaptic transmission	6/390	394/14246	0.556267083170637	0.961341183365758	0.979282561827866	6	ACE/LRRC4/PLAT/FLOT1/CAMK2D/PLK2
GO:0050000	chromosome localization	1/390	117/14246	0.312206881437651	0.961655581021424	0.979282561827866	1	SUN1
GO:0032200	telomere organization	2/390	182/14246	0.401408847562694	0.961678072522133	0.979282561827866	2	KLF4/H4C8
GO:0099177	regulation of trans-synaptic signaling	6/390	396/14246	0.553457653457654	0.962628260895612	0.979982389608835	6	ACE/LRRC4/PLAT/FLOT1/CAMK2D/PLK2
GO:0016050	vesicle organization	5/390	347/14246	0.526343013374714	0.963282312050071	0.980380441564886	5	SAMD9/MX1/STXBP6/SDC1/MX2
GO:0046034	ATP metabolic process	2/390	185/14246	0.394899514899515	0.964285369770521	0.981133380599163	2	SLC4A4/INSR
GO:0032886	regulation of microtubule-based process	3/390	244/14246	0.449117276166457	0.965208292638353	0.981804395923346	3	PAK1/TPPP/PLK2
GO:0051225	spindle assembly	1/390	121/14246	0.301885992795084	0.96571756044509	0.982006125292612	1	KIF2A
GO:0051321	meiotic cell cycle	3/390	245/14246	0.447284144427002	0.96593358071444	0.982006125292612	3	SUN1/INSR/EREG
GO:0006403	RNA localization	2/390	188/14246	0.388597926895799	0.966722035587512	0.982539685474409	2	THOC6/MX2
GO:0099175	regulation of postsynapse organization	1/390	126/14246	0.28990638990639	0.970196722740805	0.985802395216734	1	GNA13
GO:0006888	endoplasmic reticulum to Golgi vesicle-mediated transport	1/390	127/14246	0.287623662426812	0.9710199010787	0.985832517384995	1	SORL1
GO:0031047	regulatory ncRNA-mediated gene silencing	1/390	127/14246	0.287623662426812	0.9710199010787	0.985832517384995	1	BMP4
GO:0050684	regulation of mRNA processing	1/390	127/14246	0.287623662426812	0.9710199010787	0.985832517384995	1	H1-2
GO:0099111	microtubule-based transport	2/390	196/14246	0.372736787022501	0.972463861571508	0.987029632918575	2	BICDL1/SUN1
GO:0030705	cytoskeleton-dependent intracellular transport	2/390	198/14246	0.368971768971769	0.973742799607338	0.988058648008861	2	BICDL1/SUN1
GO:0016482	cytosolic transport	1/390	131/14246	0.27884126052065	0.974091964280597	0.98814391694986	1	SORL1
GO:0009152	purine ribonucleotide biosynthetic process	1/390	132/14246	0.276728826728827	0.974807807988041	0.988332073006373	1	ADCY7
GO:0170039	proteinogenic amino acid metabolic process	1/390	132/14246	0.276728826728827	0.974807807988041	0.988332073006373	1	ATP2B4
GO:0006368	transcription elongation by RNA polymerase II	1/390	136/14246	0.268589743589744	0.977479237244121	0.990501663188918	1	BRD2
GO:0007098	centrosome cycle	1/390	136/14246	0.268589743589744	0.977479237244121	0.990501663188918	1	PLK2
GO:0009205	purine ribonucleoside triphosphate metabolic process	2/390	206/14246	0.354642768235001	0.978308891846189	0.991072911092891	2	SLC4A4/INSR
GO:0051606	detection of stimulus	2/390	208/14246	0.351232741617357	0.979324519863305	0.991832197155038	2	PAK1/ANO1
GO:0072521	purine-containing compound metabolic process	7/390	483/14246	0.529394277220364	0.980175032126627	0.992137556530428	7	OARD1/PTHLH/NUDT4/SLC4A4/SAMHD1/ADCY7/INSR
GO:0044282	small molecule catabolic process	4/390	327/14246	0.446828197286913	0.98030417076248	0.992137556530428	4	AKR1C3/IRS2/ATP2B4/ABHD3
GO:0170033	L-amino acid metabolic process	1/390	141/14246	0.2590652845972	0.980424636625051	0.992137556530428	1	ATP2B4
GO:0016072	rRNA metabolic process	3/390	276/14246	0.397045707915273	0.982486750741642	0.993954429971254	3	DEDD2/RIOK3/CDKN2A
GO:0009260	ribonucleotide biosynthetic process	1/390	146/14246	0.250193185809624	0.982985676638125	0.994189312572671	1	ADCY7
GO:0031023	microtubule organizing center organization	1/390	148/14246	0.246812196812197	0.983913910138738	0.994588321965575	1	PLK2
GO:0046390	ribose phosphate biosynthetic process	1/390	148/14246	0.246812196812197	0.983913910138738	0.994588321965575	1	ADCY7
GO:0006364	rRNA processing	2/390	226/14246	0.323258452461992	0.986615595478261	0.996778618690019	2	RIOK3/CDKN2A
GO:0007281	germ cell development	2/390	226/14246	0.323258452461992	0.986615595478261	0.996778618690019	2	MDK/EREG
GO:0000723	telomere maintenance	1/390	157/14246	0.232663726931243	0.98750408012402	0.997135656088384	1	KLF4
GO:0006354	DNA-templated transcription elongation	1/390	157/14246	0.232663726931243	0.98750408012402	0.997135656088384	1	BRD2
GO:0006164	purine nucleotide biosynthetic process	1/390	160/14246	0.228301282051282	0.988513394957687	0.997884459102735	1	ADCY7
GO:0006520	amino acid metabolic process	2/390	246/14246	0.296977277465082	0.991796157364454	0.999967745019155	2	GCLC/ATP2B4
GO:0016241	regulation of macroautophagy	1/390	173/14246	0.211145694382689	0.992027363010977	0.999967745019155	1	SESN1
GO:0016358	dendrite development	1/390	174/14246	0.209932213380489	0.992248305839494	0.999967745019155	1	TMEM106B
GO:0030317	flagellated sperm motility	1/390	174/14246	0.209932213380489	0.992248305839494	0.999967745019155	1	ATP2B4
GO:0097722	sperm motility	1/390	174/14246	0.209932213380489	0.992248305839494	0.999967745019155	1	ATP2B4
GO:0022412	cellular process involved in reproduction in multicellular organism	2/390	251/14246	0.291061395443866	0.992747940044979	0.999967745019155	2	MDK/EREG
GO:0000910	cytokinesis	1/390	177/14246	0.206374040272345	0.992875157490828	0.999967745019155	1	PLK3
GO:0120032	regulation of plasma membrane bounded cell projection assembly	1/390	179/14246	0.204068185073772	0.993264704900529	0.999967745019155	1	EPS8
GO:0060491	regulation of cell projection assembly	1/390	181/14246	0.201813288001133	0.993633005611291	0.999967745019155	1	EPS8
GO:0140694	membraneless organelle assembly	4/390	390/14246	0.374648257725181	0.994672182889881	0.999967745019155	4	KIF2A/GRB7/PLK2/FHOD3
GO:0060294	cilium movement involved in cell motility	1/390	191/14246	0.19124714726809	0.995194143412863	0.999967745019155	1	ATP2B4
GO:0001539	cilium or flagellum-dependent cell motility	1/390	193/14246	0.189265311545104	0.99545715941557	0.999967745019155	1	ATP2B4
GO:0060285	cilium-dependent cell motility	1/390	193/14246	0.189265311545104	0.99545715941557	0.999967745019155	1	ATP2B4
GO:0000070	mitotic sister chromatid segregation	1/390	194/14246	0.188289717155697	0.995583232697284	0.999967745019155	1	KIF2A
GO:0016236	macroautophagy	3/390	343/14246	0.319488674590715	0.996115535643953	0.999967745019155	3	SESN1/GABARAPL1/TBC1D12
GO:0002181	cytoplasmic translation	1/390	200/14246	0.182641025641026	0.996269662544451	0.999967745019155	1	CPEB2
GO:0032259	methylation	1/390	207/14246	0.176464759073455	0.996937151751743	0.999967745019155	1	TYMS
GO:0008380	RNA splicing	4/390	421/14246	0.347061331384372	0.99727580594064	0.999967745019155	4	RBM17/CLK1/H1-2/THOC6
GO:0098813	nuclear chromosome segregation	2/390	293/14246	0.249339284151571	0.997459608051559	0.999967745019155	2	KIF2A/SUN1
GO:0003341	cilium movement	1/390	216/14246	0.169112060778727	0.997623293339277	0.999967745019155	1	ATP2B4
GO:0000377	RNA splicing, via transesterification reactions with bulged adenosine as nucleophile	2/390	296/14246	0.246812196812197	0.997644921929913	0.999967745019155	2	RBM17/H1-2
GO:0000398	mRNA splicing, via spliceosome	2/390	296/14246	0.246812196812197	0.997644921929913	0.999967745019155	2	RBM17/H1-2
GO:0007018	microtubule-based movement	4/390	432/14246	0.338224121557455	0.997860912760271	0.999967745019155	4	KIF2A/BICDL1/SUN1/ATP2B4
GO:0000375	RNA splicing, via transesterification reactions	2/390	300/14246	0.243521367521368	0.997871483270577	0.999967745019155	2	RBM17/H1-2
GO:0048193	Golgi vesicle transport	2/390	303/14246	0.241110264872641	0.998027209623826	0.999967745019155	2	VAMP5/SORL1
GO:0072522	purine-containing compound biosynthetic process	1/390	225/14246	0.162347578347578	0.998156029362006	0.999967745019155	1	ADCY7
GO:0042254	ribosome biogenesis	2/390	306/14246	0.238746438746439	0.998171720121686	0.999967745019155	2	RIOK3/CDKN2A
GO:0000819	sister chromatid segregation	1/390	234/14246	0.156103440718825	0.998569589660331	0.999967745019155	1	KIF2A
GO:0033044	regulation of chromosome organization	1/390	236/14246	0.154780530204259	0.998648110335103	0.999967745019155	1	KLF4
GO:0007059	chromosome segregation	3/390	391/14246	0.280267558528428	0.998737466911975	0.999967745019155	3	KIF2A/RIOK3/SUN1
GO:0060271	cilium assembly	2/390	362/14246	0.201813288001133	0.999565223315963	0.999967745019155	2	UBXN10/NOTCH1
GO:0006397	mRNA processing	3/390	454/14246	0.241375804811928	0.999723724816735	0.999967745019155	3	RBM17/H1-2/THOC6
GO:0016197	endosomal transport	1/390	295/14246	0.123824424163407	0.999745306670834	0.999967745019155	1	SORL1
GO:0044782	cilium organization	2/390	390/14246	0.18732412886259	0.999790149232299	0.999967745019155	2	UBXN10/NOTCH1
GO:0022613	ribonucleoprotein complex biogenesis	2/390	461/14246	0.158473774959675	0.999967745019155	0.999967745019155	2	RIOK3/CDKN2A
