## Supplemental Table 28 for "Lifestyle-mediated shifts in the gut microbiome and host genetics modulate gene expression in intestinal organoids"

ID	Description	GeneRatio	BgRatio	FoldEnrichment	pvalue	p.adjust	Count	geneID
GO:0035278	miRNA-mediated gene silencing by inhibition of translation	5/193	18/14246	20.503742084053	3.21714544968915e-06	0.00870237844140916	5	AGO1/DDX6/TNRC6B/RBM4/AGO3
GO:0045785	positive regulation of cell adhesion	16/193	377/14246	3.13266722557414	5.55410329937838e-05	0.0751192471240926	16	UTRN/DOCK5/ADAM19/RUNX1/SIRPA/MAGI1/AMBRA1/PIEZO1/DOCK1/GSK3B/ARID1B/NFAT5/EPHA4/CCDC80/LAMB1/CCDC88B
GO:0010719	negative regulation of epithelial to mesenchymal transition	5/193	36/14246	10.2518710420265	0.000116130497568183	0.0926086474168362	5	LDLRAD4/GSK3B/EFNA1/DAB2IP/EPHA4
GO:0032479	regulation of type I interferon production	8/193	118/14246	5.00430315271801	0.00020140933273354	0.0926086474168362	8	LTB/TRIM56/SIRPA/G3BP1/GSK3B/IRGM/MAVS/ZBTB20
GO:0032606	type I interferon production	8/193	118/14246	5.00430315271801	0.00020140933273354	0.0926086474168362	8	LTB/TRIM56/SIRPA/G3BP1/GSK3B/IRGM/MAVS/ZBTB20
GO:1903859	regulation of dendrite extension	4/193	23/14246	12.8371254787114	0.000236313736518534	0.0926086474168362	4	BCL11A/SYT17/NEDD4L/UNC13A
GO:0006936	muscle contraction	13/193	303/14246	3.16691461892303	0.000252292766734927	0.0926086474168362	13	APBB2/SCN3A/UTRN/DOCK5/TRPM4/JSRP1/MYH14/DLG1/CALCA/NEDD4L/PDE4D/KCNIP2/MYLK
GO:1903764	regulation of potassium ion export across plasma membrane	3/193	10/14246	22.1440414507772	0.000273888790881586	0.0926086474168362	3	DLG1/NEDD4L/KCNIP2
GO:0001819	positive regulation of cytokine production	15/193	401/14246	2.76110242528394	0.000374494813395866	0.112556496692869	15	PLA2R1/LTB/RUNX1/TRIM56/G3BP1/CALCA/SPTBN1/GSK3B/NLRP1/THBS1/PDE4D/MAVS/ZBTB20/BTN3A1/CCDC88B
GO:0035195	miRNA-mediated post-transcriptional gene silencing	5/193	53/14246	6.96353504741421	0.000733927854214305	0.158673599515433	5	AGO1/DDX6/TNRC6B/RBM4/AGO3
GO:0048638	regulation of developmental growth	9/193	179/14246	3.71129186325875	0.000748421614108002	0.158673599515433	9	BCL11A/SYT17/PROX1/RUNX1/WWC1/EPPK1/GSK3B/NEDD4L/UNC13A
GO:0045596	negative regulation of cell differentiation	16/193	476/14246	2.48112509252406	0.000769064398669133	0.158673599515433	16	LDLRAD4/BCL11A/RC3H1/CRIM1/EHMT1/TRPM4/RUNX1/HOOK3/CALCA/N4BP2L2/NF1/GSK3B/EFNA1/TRIO/DAB2IP/EPHA4
GO:0097484	dendrite extension	4/193	31/14246	9.52431890356009	0.000771582179579962	0.158673599515433	4	BCL11A/SYT17/NEDD4L/UNC13A
GO:0030010	establishment of cell polarity	7/193	112/14246	4.61334196891192	0.000821231198970818	0.158673599515433	7	ALPK2/CDH5/SIPA1L3/PATJ/WWC1/GSK3B/SNX27
GO:0048745	smooth muscle tissue development	3/193	15/14246	14.7626943005181	0.000987854494040204	0.170786019933247	3	PROX1/NF1/MYLK
GO:0002064	epithelial cell development	7/193	116/14246	4.45426121136323	0.0010101945726181	0.170786019933247	7	CDH5/SIPA1L3/PROX1/MAGI1/TJP2/GSK3B/PDE4D
GO:0022604	regulation of cell morphogenesis	9/193	192/14246	3.46000647668394	0.00122787394151294	0.186457169621191	9	BCL11A/MYH9/SYT17/MYH14/NF2/DLG1/NEDD4L/EPHA4/UNC13A
GO:0003382	epithelial cell morphogenesis	3/193	17/14246	13.0259067357513	0.00144718956330535	0.186457169621191	3	CDH5/SIPA1L3/MAGI1
GO:0006911	phagocytosis, engulfment	4/193	37/14246	7.97983475703683	0.00152025641202703	0.186457169621191	4	MYH9/XKR6/DOCK1/THBS1
GO:0043542	endothelial cell migration	9/193	199/14246	3.33829770614732	0.00157413098876409	0.186457169621191	9	MYH9/CDH5/PROX1/CTNND1/CALCA/NF1/THBS1/EFNA1/DAB2IP
GO:0035194	regulatory ncRNA-mediated post-transcriptional gene silencing	5/193	63/14246	5.85821202401513	0.00161201547219627	0.186457169621191	5	AGO1/DDX6/TNRC6B/RBM4/AGO3
GO:0031047	regulatory ncRNA-mediated gene silencing	7/193	127/14246	4.06845905919791	0.00170960751085815	0.186457169621191	7	AGO1/DDX6/TNRC6B/RBM4/PABPC1/ZC3H7B/AGO3
GO:0017148	negative regulation of translation	7/193	129/14246	4.00538217455918	0.00186958703263133	0.186457169621191	7	AGO1/DDX6/TNRC6B/RBM4/EIF4EBP2/AGO3/EPHA4
GO:0003012	muscle system process	13/193	379/14246	2.53186050008886	0.00199803039376351	0.186457169621191	13	APBB2/SCN3A/UTRN/DOCK5/TRPM4/JSRP1/MYH14/DLG1/CALCA/NEDD4L/PDE4D/KCNIP2/MYLK
GO:0097623	potassium ion export across plasma membrane	3/193	19/14246	11.6547586583038	0.00202155910181261	0.186457169621191	3	DLG1/NEDD4L/KCNIP2
GO:0007163	establishment or maintenance of cell polarity	8/193	168/14246	3.51492721440908	0.00206395508551726	0.186457169621191	8	ALPK2/CDH5/SIPA1L3/PATJ/DLG1/WWC1/GSK3B/SNX27
GO:0031589	cell-substrate adhesion	11/193	291/14246	2.79019995370618	0.00207984313697634	0.186457169621191	11	UTRN/DOCK5/NF2/DOCK1/NF1/GSK3B/THBS1/EFNA1/CCDC80/FRAS1/LAMB1
GO:0000288	nuclear-transcribed mRNA catabolic process, deadenylation-dependent decay	5/193	67/14246	5.50846802258139	0.00212062571327269	0.186457169621191	5	TNKS1BP1/RC3H1/DDX6/TNRC6B/PABPC1
GO:0022409	positive regulation of cell-cell adhesion	10/193	249/14246	2.96439644588717	0.00212399810198411	0.186457169621191	10	ADAM19/RUNX1/SIRPA/MAGI1/AMBRA1/PIEZO1/ARID1B/NFAT5/EPHA4/CCDC88B
GO:0010810	regulation of cell-substrate adhesion	8/193	169/14246	3.494128828525	0.00214193477916404	0.186457169621191	8	UTRN/DOCK5/NF2/DOCK1/NF1/GSK3B/THBS1/CCDC80
GO:0033962	P-body assembly	3/193	20/14246	11.0720207253886	0.00235475010783598	0.186457169621191	3	RC3H1/DYNC1H1/DDX6
GO:0016441	post-transcriptional gene silencing	5/193	69/14246	5.34880228279642	0.00241470580178517	0.186457169621191	5	AGO1/DDX6/TNRC6B/RBM4/AGO3
GO:0032147	activation of protein kinase activity	4/193	42/14246	7.02985442881816	0.00244444375306141	0.186457169621191	4	LTB/GAS6/CALCA/TNFSF15
GO:0035196	miRNA processing	4/193	43/14246	6.86636944210146	0.0026669891630297	0.186457169621191	4	AGO1/TNRC6B/ZC3H7B/AGO3
GO:0072577	endothelial cell apoptotic process	4/193	43/14246	6.86636944210146	0.0026669891630297	0.186457169621191	4	CDH5/GAS6/THBS1/DAB2IP
GO:0032481	positive regulation of type I interferon production	5/193	71/14246	5.19813179595709	0.00273736090988041	0.186457169621191	5	TRIM56/G3BP1/GSK3B/MAVS/ZBTB20
GO:0086001	cardiac muscle cell action potential	5/193	71/14246	5.19813179595709	0.00273736090988041	0.186457169621191	5	SCN3A/TRPM4/DLG1/NEDD4L/KCNIP2
GO:0086003	cardiac muscle cell contraction	5/193	71/14246	5.19813179595709	0.00273736090988041	0.186457169621191	5	SCN3A/TRPM4/DLG1/NEDD4L/PDE4D
GO:0043534	blood vessel endothelial cell migration	6/193	103/14246	4.29981387393732	0.00275722247129303	0.186457169621191	6	MYH9/CDH5/CTNND1/NF1/THBS1/EFNA1
GO:0099072	regulation of postsynaptic membrane neurotransmitter receptor levels	6/193	103/14246	4.29981387393732	0.00275722247129303	0.186457169621191	6	SYT17/CTNND1/DLG1/CACNG8/SST/SNX27
GO:0007264	small GTPase-mediated signal transduction	14/193	443/14246	2.33270564568007	0.00287773270042262	0.189860169625443	14	AKAP13/FARP1/ARHGAP8/SIPA1L3/DOCK5/ARHGAP31/G3BP1/RASGRF2/DOCK1/NF1/TRIO/DAB2IP/DHCR24/RND1
GO:0150105	protein localization to cell-cell junction	3/193	22/14246	10.0654733867169	0.00311834246679115	0.196165497038839	3	CDH5/CTNND1/TJP2
GO:1903861	positive regulation of dendrite extension	3/193	22/14246	10.0654733867169	0.00311834246679115	0.196165497038839	3	SYT17/NEDD4L/UNC13A
GO:0030198	extracellular matrix organization	9/193	224/14246	2.96571983715766	0.00349731172680636	0.197602607056011	9	COL12A1/GAS6/COL4A1/RUNX1/COL4A2/NF1/PHLDB1/CCDC80/LAMB1
GO:0007097	nuclear migration	3/193	23/14246	9.62784410903357	0.00355064677633205	0.197602607056011	3	DYNC1H1/HOOK3/CLMN
GO:0043062	extracellular structure organization	9/193	225/14246	2.95253886010363	0.00360143912723755	0.197602607056011	9	COL12A1/GAS6/COL4A1/RUNX1/COL4A2/NF1/PHLDB1/CCDC80/LAMB1
GO:0045229	external encapsulating structure organization	9/193	225/14246	2.95253886010363	0.00360143912723755	0.197602607056011	9	COL12A1/GAS6/COL4A1/RUNX1/COL4A2/NF1/PHLDB1/CCDC80/LAMB1
GO:0061157	mRNA destabilization	6/193	109/14246	4.06312687170224	0.00365363872068406	0.197602607056011	6	TNKS1BP1/RC3H1/DDX6/TNRC6B/PABPC1/AGO3
GO:0099024	plasma membrane invagination	4/193	47/14246	6.28199757468857	0.0036961554166159	0.197602607056011	4	MYH9/XKR6/DOCK1/THBS1
GO:0038061	non-canonical NF-kappaB signal transduction	6/193	110/14246	4.02618935468676	0.0038218559330098	0.197602607056011	6	LTB/AGO1/TRIM56/TNFSF15/AGO3/DAB2IP
GO:0050773	regulation of dendrite development	5/193	77/14246	4.79308256510329	0.00389229450722535	0.197602607056011	5	BCL11A/GSK3B/NEDD4L/DAB2IP/EPHA4
GO:0001885	endothelial cell development	4/193	48/14246	6.15112262521589	0.00399012318267829	0.197602607056011	4	CDH5/MAGI1/TJP2/PDE4D
GO:0050779	RNA destabilization	6/193	111/14246	3.98991737851841	0.00399575223857243	0.197602607056011	6	TNKS1BP1/RC3H1/DDX6/TNRC6B/PABPC1/AGO3
GO:0071711	basement membrane organization	3/193	24/14246	9.22668393782383	0.00401779792535328	0.197602607056011	3	COL4A1/PHLDB1/LAMB1
GO:1900151	regulation of nuclear-transcribed mRNA catabolic process, deadenylation-dependent decay	3/193	24/14246	9.22668393782383	0.00401779792535328	0.197602607056011	3	RC3H1/TNRC6B/PABPC1
GO:0072089	stem cell proliferation	4/193	49/14246	6.02558951041557	0.00429951469770993	0.207681915309024	4	RUNX1/N4BP2L2/AGO3/NES
GO:0030048	actin filament-based movement	6/193	114/14246	3.88491955276793	0.0045526614154125	0.212030575601782	6	MYH9/SCN3A/TRPM4/DLG1/NEDD4L/PDE4D
GO:0061014	positive regulation of mRNA catabolic process	6/193	114/14246	3.88491955276793	0.0045526614154125	0.212030575601782	6	TNKS1BP1/RC3H1/DDX6/TNRC6B/PABPC1/AGO3
GO:0086002	cardiac muscle cell action potential involved in contraction	4/193	50/14246	5.90507772020725	0.00462469647338452	0.212030575601782	4	SCN3A/TRPM4/DLG1/NEDD4L
GO:0051149	positive regulation of muscle cell differentiation	4/193	51/14246	5.78929188255613	0.00496602884839231	0.2230650700192	4	PROX1/RBM4/PIEZO1/LAMB1
GO:0035725	sodium ion transmembrane transport	7/193	155/14246	3.33351161624603	0.00518853975779831	0.2230650700192	7	SCN3A/UTRN/TRPM4/SLC60A2/DLG1/NEDD4L/SLC13A5
GO:0001961	positive regulation of cytokine-mediated signaling pathway	4/193	52/14246	5.67795934635313	0.00532386576788026	0.2230650700192	4	GAS6/TRIM56/IRGM/MAVS
GO:0032608	interferon-beta production	4/193	52/14246	5.67795934635313	0.00532386576788026	0.2230650700192	4	TRIM56/SIRPA/MAVS/ZBTB20
GO:0032648	regulation of interferon-beta production	4/193	52/14246	5.67795934635313	0.00532386576788026	0.2230650700192	4	TRIM56/SIRPA/MAVS/ZBTB20
GO:0050680	negative regulation of epithelial cell proliferation	5/193	83/14246	4.44659466883076	0.00536015879898262	0.2230650700192	5	NF1/EPPK1/THBS1/NKX3-1/DAB2IP
GO:0051647	nucleus localization	3/193	27/14246	8.20149683362119	0.00563620343031794	0.230998943621364	3	DYNC1H1/HOOK3/CLMN
GO:0045446	endothelial cell differentiation	5/193	85/14246	4.3419689119171	0.00592612258106022	0.237558850960088	5	CDH5/PROX1/MAGI1/TJP2/PDE4D
GO:0010324	membrane invagination	4/193	54/14246	5.46766455574746	0.00609043582920234	0.237558850960088	4	MYH9/XKR6/DOCK1/THBS1
GO:0016525	negative regulation of angiogenesis	5/193	86/14246	4.29148090131341	0.00622432618230843	0.237558850960088	5	AGO1/COL4A2/CTNND1/THBS1/DAB2IP
GO:0042551	neuron maturation	3/193	28/14246	7.90858623242043	0.00625035722877468	0.237558850960088	3	BCL11A/KCNIP2/RND1
GO:2000181	negative regulation of blood vessel morphogenesis	5/193	87/14246	4.24215353463165	0.00653292396861051	0.237558850960088	5	AGO1/COL4A2/CTNND1/THBS1/DAB2IP
GO:0034762	regulation of transmembrane transport	10/193	293/14246	2.51923110930344	0.00668451450475261	0.237558850960088	10	UTRN/CTNND1/DLG1/CACNG8/CALCA/SPG7/THBS1/NEDD4L/PDE4D/KCNIP2
GO:1901343	negative regulation of vasculature development	5/193	88/14246	4.19394724446538	0.00685209897629098	0.237558850960088	5	AGO1/COL4A2/CTNND1/THBS1/DAB2IP
GO:0046825	regulation of protein export from nucleus	3/193	29/14246	7.63587636233697	0.00690291516068394	0.237558850960088	3	GAS6/GSK3B/PTPN14
GO:0045765	regulation of angiogenesis	9/193	249/14246	2.66795680129846	0.00691819729872209	0.237558850960088	9	CDH5/AGO1/RUNX1/COL4A2/CTNND1/NF1/THBS1/EFNA1/DAB2IP
GO:0030199	collagen fibril organization	4/193	56/14246	5.27239082161362	0.00692710284963766	0.237558850960088	4	COL12A1/COL4A1/COL4A2/NF1
GO:0060840	artery development	4/193	56/14246	5.27239082161362	0.00692710284963766	0.237558850960088	4	PROX1/NF1/NKX3-1/MYLK
GO:0070373	negative regulation of ERK1 and ERK2 cascade	4/193	56/14246	5.27239082161362	0.00692710284963766	0.237558850960088	4	SIRPA/DLG1/DAB2IP/EPHA4
GO:0008285	negative regulation of cell population proliferation	14/193	490/14246	2.10895632864545	0.00693794795779925	0.237558850960088	14	RC3H1/PROX1/NF2/NF1/WWC1/EPPK1/THBS1/NKX3-1/PTPN14/TNFRSF9/CLMN/DAB2IP/SST/DHCR24
GO:0001508	action potential	6/193	125/14246	3.54304663212435	0.00709090235087377	0.23976113573892	6	SCN3A/TRPM4/MYH14/DLG1/NEDD4L/KCNIP2
GO:0010632	regulation of epithelial cell migration	4/193	57/14246	5.17989273702391	0.00737253421369908	0.241321138910471	4	DOCK5/DOCK1/EPPK1/DAB2IP
GO:0070922	RISC complex assembly	2/193	10/14246	14.7626943005181	0.00764954560076534	0.241321138910471	2	AGO1/AGO3
GO:0022407	regulation of cell-cell adhesion	12/193	395/14246	2.24243457729389	0.00765032109197915	0.241321138910471	12	RC3H1/ADAM19/RUNX1/SIRPA/MAGI1/AMBRA1/NF2/PIEZO1/ARID1B/NFAT5/EPHA4/CCDC88B
GO:0045216	cell-cell junction organization	7/193	167/14246	3.09397784741398	0.0077201730345909	0.241321138910471	7	CDH5/PATJ/DLG1/KIRREL1/TJP2/EPHA4/KIFC3
GO:0046822	regulation of nucleocytoplasmic transport	5/193	91/14246	4.05568524739509	0.00787489467014165	0.241321138910471	5	GAS6/RBM4/GSK3B/PTPN14/MAVS
GO:1903313	positive regulation of mRNA metabolic process	6/193	129/14246	3.43318472105073	0.00822786275135463	0.241321138910471	6	TNKS1BP1/RC3H1/DDX6/TNRC6B/PABPC1/AGO3
GO:1901342	regulation of vasculature development	9/193	256/14246	2.59500485751295	0.0082287391407477	0.241321138910471	9	CDH5/AGO1/RUNX1/COL4A2/CTNND1/NF1/THBS1/EFNA1/DAB2IP
GO:0060760	positive regulation of response to cytokine stimulus	4/193	59/14246	5.00430315271801	0.00831915111181902	0.241321138910471	4	GAS6/TRIM56/IRGM/MAVS
GO:0035904	aorta development	3/193	31/14246	7.14323917767007	0.00832546463384166	0.241321138910471	3	PROX1/NKX3-1/MYLK
GO:0043277	apoptotic cell clearance	3/193	31/14246	7.14323917767007	0.00832546463384166	0.241321138910471	3	GAS6/XKR6/THBS1
GO:0086004	regulation of cardiac muscle cell contraction	3/193	31/14246	7.14323917767007	0.00832546463384166	0.241321138910471	3	TRPM4/DLG1/PDE4D
GO:0086005	ventricular cardiac muscle cell action potential	3/193	31/14246	7.14323917767007	0.00832546463384166	0.241321138910471	3	TRPM4/DLG1/NEDD4L
GO:0010959	regulation of metal ion transport	9/193	257/14246	2.58490756234753	0.00843040933723126	0.241321138910471	9	UTRN/DLG1/CALCA/EPB41/SPG7/NEDD4L/PDE4D/KCNIP2/MYLK
GO:0001894	tissue homeostasis	7/193	170/14246	3.03937823834197	0.00847523408373189	0.241321138910471	7	APBB2/CDH5/CALCA/NF1/TJP2/RAB3D/FRAS1
GO:0060249	anatomical structure homeostasis	7/193	170/14246	3.03937823834197	0.00847523408373189	0.241321138910471	7	APBB2/CDH5/CALCA/NF1/TJP2/RAB3D/FRAS1
GO:0070252	actin-mediated cell contraction	5/193	93/14246	3.9684662098167	0.00861292887877692	0.242142438158817	5	SCN3A/TRPM4/DLG1/NEDD4L/PDE4D
GO:0060341	regulation of cellular localization	13/193	452/14246	2.12295382640194	0.00868311146077829	0.242142438158817	13	GAS6/ARHGAP8/DYNC1H1/TRPM4/RBM4/NF2/DLG1/CALCA/SPTBN1/GSK3B/PTPN14/MAVS/LAMB1
GO:0010717	regulation of epithelial to mesenchymal transition	5/193	94/14246	3.92624848418036	0.00899932115328024	0.24574633350178	5	LDLRAD4/GSK3B/EFNA1/DAB2IP/EPHA4
GO:0010811	positive regulation of cell-substrate adhesion	5/193	94/14246	3.92624848418036	0.00899932115328024	0.24574633350178	5	UTRN/DOCK5/DOCK1/GSK3B/CCDC80
GO:0034454	microtubule anchoring at centrosome	2/193	11/14246	13.4206311822892	0.00926659002483605	0.24574633350178	2	HOOK3/GSK3B
GO:0043652	engulfment of apoptotic cell	2/193	11/14246	13.4206311822892	0.00926659002483605	0.24574633350178	2	XKR6/THBS1
GO:0098911	regulation of ventricular cardiac muscle cell action potential	2/193	11/14246	13.4206311822892	0.00926659002483605	0.24574633350178	2	TRPM4/DLG1
GO:0016358	dendrite development	7/193	174/14246	2.96950747424215	0.00956484360923296	0.250474245429693	7	BCL11A/FARP1/GSK3B/EFNA1/NEDD4L/DAB2IP/EPHA4
GO:0000289	nuclear-transcribed mRNA poly(A) tail shortening	3/193	33/14246	6.71031559114461	0.00990785370091576	0.250474245429693	3	TNKS1BP1/TNRC6B/PABPC1
GO:0034063	stress granule assembly	3/193	33/14246	6.71031559114461	0.00990785370091576	0.250474245429693	3	DYNC1H1/DDX6/G3BP1
GO:1900744	regulation of p38MAPK cascade	3/193	33/14246	6.71031559114461	0.00990785370091576	0.250474245429693	3	RELL1/DLG1/DAB2IP
GO:1902305	regulation of sodium ion transmembrane transport	3/193	33/14246	6.71031559114461	0.00990785370091576	0.250474245429693	3	UTRN/DLG1/NEDD4L
GO:2001235	positive regulation of apoptotic signaling pathway	5/193	97/14246	3.80481811869024	0.0102300423950975	0.254213497377886	5	LTB/TNFSF15/THBS1/NKX3-1/DAB2IP
GO:0000956	nuclear-transcribed mRNA catabolic process	6/193	137/14246	3.23270678113536	0.0108855942242726	0.254213497377886	6	TNKS1BP1/RC3H1/AGO1/DDX6/TNRC6B/PABPC1
GO:0001946	lymphangiogenesis	2/193	12/14246	12.3022452504318	0.0110214722925434	0.254213497377886	2	PROX1/PTPN14
GO:0048266	behavioral response to pain	2/193	12/14246	12.3022452504318	0.0110214722925434	0.254213497377886	2	SCN3A/THBS1
GO:0031122	cytoplasmic microtubule organization	4/193	64/14246	4.61334196891192	0.0110245763354163	0.254213497377886	4	DYNC1H1/DLG1/HOOK3/CCDC88B
GO:0070918	regulatory ncRNA processing	4/193	64/14246	4.61334196891192	0.0110245763354163	0.254213497377886	4	AGO1/TNRC6B/ZC3H7B/AGO3
GO:0007265	Ras protein signal transduction	5/193	99/14246	3.72795310619145	0.0111118047175611	0.254213497377886	5	G3BP1/RASGRF2/NF1/DAB2IP/DHCR24
GO:0019079	viral genome replication	5/193	99/14246	3.72795310619145	0.0111118047175611	0.254213497377886	5	GAS6/PROX1/PABPC1/MAVS/NFIA
GO:0048639	positive regulation of developmental growth	5/193	99/14246	3.72795310619145	0.0111118047175611	0.254213497377886	5	BCL11A/SYT17/PROX1/NEDD4L/UNC13A
GO:0050673	epithelial cell proliferation	9/193	269/14246	2.46959570083017	0.0111546599752056	0.254213497377886	9	PROX1/DLG1/CALCA/NF1/EPPK1/THBS1/NKX3-1/DAB2IP/LAMB1
GO:0044093	positive regulation of molecular function	10/193	317/14246	2.32850067831516	0.0112753724421649	0.254213497377886	10	LTB/GAS6/TOR1AIP2/CALCA/NF1/TNFSF15/GSK3B/IRGM/EVI5/DAB2IP
GO:0032609	type II interferon production	5/193	100/14246	3.69067357512953	0.0115715570243769	0.254213497377886	5	GAS6/SIRPA/IRGM/PDE4D/BTN3A1
GO:0032649	regulation of type II interferon production	5/193	100/14246	3.69067357512953	0.0115715570243769	0.254213497377886	5	GAS6/SIRPA/IRGM/PDE4D/BTN3A1
GO:0008347	glial cell migration	3/193	35/14246	6.32686898593634	0.0116534098613153	0.254213497377886	3	DAB2IP/EPHA4/LAMB1
GO:0045668	negative regulation of osteoblast differentiation	3/193	35/14246	6.32686898593634	0.0116534098613153	0.254213497377886	3	CRIM1/TRPM4/GSK3B
GO:0071539	protein localization to centrosome	3/193	35/14246	6.32686898593634	0.0116534098613153	0.254213497377886	3	HOOK3/GSK3B/CEP192
GO:1903115	regulation of actin filament-based movement	3/193	35/14246	6.32686898593634	0.0116534098613153	0.254213497377886	3	TRPM4/DLG1/PDE4D
GO:0006939	smooth muscle contraction	4/193	66/14246	4.47354372742974	0.012248026766295	0.264400843541408	4	APBB2/DOCK5/CALCA/MYLK
GO:0032743	positive regulation of interleukin-2 production	3/193	36/14246	6.15112262521589	0.0125882414559033	0.264400843541408	3	RUNX1/SPTBN1/PDE4D
GO:1905508	protein localization to microtubule organizing center	3/193	36/14246	6.15112262521589	0.0125882414559033	0.264400843541408	3	HOOK3/GSK3B/CEP192
GO:0060213	positive regulation of nuclear-transcribed mRNA poly(A) tail shortening	2/193	13/14246	11.3559186927063	0.0129102005630415	0.264400843541408	2	TNRC6B/PABPC1
GO:0061635	regulation of protein complex stability	2/193	13/14246	11.3559186927063	0.0129102005630415	0.264400843541408	2	IRGM/TAPBP
GO:0072393	microtubule anchoring at microtubule organizing center	2/193	13/14246	11.3559186927063	0.0129102005630415	0.264400843541408	2	HOOK3/GSK3B
GO:1900153	positive regulation of nuclear-transcribed mRNA catabolic process, deadenylation-dependent decay	2/193	13/14246	11.3559186927063	0.0129102005630415	0.264400843541408	2	TNRC6B/PABPC1
GO:0003158	endothelium development	5/193	103/14246	3.5831782282811	0.0130281820478037	0.264400843541408	5	CDH5/PROX1/MAGI1/TJP2/PDE4D
GO:0010721	negative regulation of cell development	7/193	185/14246	2.79294216496289	0.0130873281853289	0.264400843541408	7	BCL11A/RC3H1/RUNX1/HOOK3/CALCA/NF1/GSK3B
GO:0008015	blood circulation	11/193	374/14246	2.17098445595855	0.013097860641238	0.264400843541408	11	P2RY2/SCN3A/CDH5/DOCK5/TRPM4/DLG1/CALCA/TJP2/NEDD4L/PDE4D/KCNIP2
GO:0001952	regulation of cell-matrix adhesion	5/193	104/14246	3.54872459147071	0.0135400219375096	0.26783110032857	5	UTRN/NF2/NF1/GSK3B/THBS1
GO:0045104	intermediate filament cytoskeleton organization	4/193	68/14246	4.3419689119171	0.0135552142120005	0.26783110032857	4	EPPK1/PPL/EVPL/NES
GO:0035987	endodermal cell differentiation	3/193	37/14246	5.98487606777762	0.0135648283715394	0.26783110032857	3	COL12A1/COL4A2/LAMB1
GO:0042391	regulation of membrane potential	10/193	328/14246	2.2504107165424	0.0140441022115387	0.273200855409004	10	PYCR1/SCN3A/TRPM4/MYH14/PIEZO1/DLG1/CFTR/GSK3B/NEDD4L/KCNIP2
GO:0043122	regulation of canonical NF-kappaB signal transduction	9/193	280/14246	2.37257586972613	0.0141890434881543	0.273200855409004	9	AKAP13/LTB/SIRPA/TNFSF15/UBE2V1/IRGM/MAVS/NFAT5/DAB2IP
GO:0016485	protein processing	7/193	188/14246	2.74837393892625	0.0141913517572397	0.273200855409004	7	MYH9/ADAM19/RUNX1/PCSK7/PCSK6/SPG7/THBS1
GO:0045103	intermediate filament-based process	4/193	69/14246	4.27904182623714	0.0142407839603215	0.273200855409004	4	EPPK1/PPL/EVPL/NES
GO:0032728	positive regulation of interferon-beta production	3/193	38/14246	5.8273793291519	0.014583415309197	0.274332799068776	3	TRIM56/MAVS/ZBTB20
GO:1905953	negative regulation of lipid localization	3/193	38/14246	5.8273793291519	0.014583415309197	0.274332799068776	3	PLA2R1/CES1/THBS1
GO:0045860	positive regulation of protein kinase activity	5/193	106/14246	3.48176752370711	0.0146040381019977	0.274332799068776	5	LTB/GAS6/CALCA/TNFSF15/IRGM
GO:0007162	negative regulation of cell adhesion	8/193	235/14246	2.51279902987543	0.0148490786017138	0.274711425192946	8	RC3H1/RUNX1/NF2/THBS1/EFNA1/EPHA4/RND1/LAMB1
GO:0007250	activation of NF-kappaB-inducing kinase activity	2/193	14/14246	10.5447816432272	0.0149288648810954	0.274711425192946	2	LTB/TNFSF15
GO:0071318	cellular response to ATP	2/193	14/14246	10.5447816432272	0.0149288648810954	0.274711425192946	2	P2RY2/TRPM4
GO:0051147	regulation of muscle cell differentiation	5/193	107/14246	3.44922764030798	0.0151565014908253	0.277015787382989	5	EHMT1/PROX1/RBM4/PIEZO1/LAMB1
GO:0061061	muscle structure development	13/193	487/14246	1.97038014277963	0.0154135963740349	0.279824014709829	13	ALPK2/AKAP13/UTRN/EHMT1/DOCK5/PROX1/MYH14/RBM4/PIEZO1/DOCK1/ARID1B/MYLK/LAMB1
GO:2000351	regulation of endothelial cell apoptotic process	3/193	39/14246	5.67795934635313	0.0156442123646494	0.280248969843554	3	CDH5/GAS6/THBS1
GO:2001238	positive regulation of extrinsic apoptotic signaling pathway	3/193	39/14246	5.67795934635313	0.0156442123646494	0.280248969843554	3	LTB/TNFSF15/THBS1
GO:0032386	regulation of intracellular transport	8/193	238/14246	2.48112509252406	0.0159125308813016	0.283180237065269	8	GAS6/ARHGAP8/DYNC1H1/RBM4/NF2/GSK3B/PTPN14/MAVS
GO:0006941	striated muscle contraction	7/193	193/14246	2.67717254154474	0.01617714015608	0.284514277330893	7	SCN3A/TRPM4/JSRP1/MYH14/DLG1/NEDD4L/PDE4D
GO:0021543	pallium development	5/193	109/14246	3.38593905975187	0.0163030362241362	0.284514277330893	5	PROX1/NF1/GSK3B/DAB2IP/LAMB1
GO:0048813	dendrite morphogenesis	5/193	109/14246	3.38593905975187	0.0163030362241362	0.284514277330893	5	FARP1/GSK3B/EFNA1/NEDD4L/EPHA4
GO:0048514	blood vessel morphogenesis	13/193	492/14246	1.95035595433675	0.016634021958488	0.286858289411223	13	MYH9/CDH5/COL4A1/AGO1/PROX1/RUNX1/COL4A2/CTNND1/NF1/THBS1/EFNA1/DAB2IP/MYLK
GO:0003094	glomerular filtration	2/193	15/14246	9.84179620034542	0.0170736357098732	0.286858289411223	2	GAS6/KIRREL1
GO:0010633	negative regulation of epithelial cell migration	2/193	15/14246	9.84179620034542	0.0170736357098732	0.286858289411223	2	EPPK1/DAB2IP
GO:0031054	pre-miRNA processing	2/193	15/14246	9.84179620034542	0.0170736357098732	0.286858289411223	2	AGO1/AGO3
GO:0036303	lymph vessel morphogenesis	2/193	15/14246	9.84179620034542	0.0170736357098732	0.286858289411223	2	PROX1/PTPN14
GO:0060211	regulation of nuclear-transcribed mRNA poly(A) tail shortening	2/193	15/14246	9.84179620034542	0.0170736357098732	0.286858289411223	2	TNRC6B/PABPC1
GO:0043123	positive regulation of canonical NF-kappaB signal transduction	7/193	196/14246	2.63619541080681	0.0174591594300271	0.289042886908344	7	AKAP13/LTB/TNFSF15/UBE2V1/MAVS/NFAT5/DAB2IP
GO:0007249	canonical NF-kappaB signal transduction	9/193	291/14246	2.28289087121414	0.0177960745268162	0.289042886908344	9	AKAP13/LTB/SIRPA/TNFSF15/UBE2V1/IRGM/MAVS/NFAT5/DAB2IP
GO:0070613	regulation of protein processing	3/193	41/14246	5.40098571970176	0.017893111061883	0.289042886908344	3	MYH9/RUNX1/THBS1
GO:0006814	sodium ion transport	7/193	197/14246	2.62281370821388	0.0179020029804569	0.289042886908344	7	SCN3A/UTRN/TRPM4/SLC60A2/DLG1/NEDD4L/SLC13A5
GO:0090287	regulation of cellular response to growth factor stimulus	8/193	244/14246	2.42011381975707	0.0182033308077394	0.289042886908344	8	LDLRAD4/CDH5/CRIM1/PROX1/PCSK6/THBS1/DAB2IP/KCP
GO:1904062	regulation of monoatomic cation transmembrane transport	7/193	198/14246	2.60956717433401	0.0183527106969804	0.289042886908344	7	UTRN/DLG1/CALCA/SPG7/NEDD4L/PDE4D/KCNIP2
GO:0030336	negative regulation of cell migration	8/193	245/14246	2.41023580416623	0.0186069866089598	0.289042886908344	8	LDLRAD4/NF2/NF1/EPPK1/GSK3B/THBS1/DAB2IP/EPHA4
GO:0033674	positive regulation of kinase activity	5/193	113/14246	3.26608280984915	0.0187662654641057	0.289042886908344	5	LTB/GAS6/CALCA/TNFSF15/IRGM
GO:0060048	cardiac muscle contraction	5/193	113/14246	3.26608280984915	0.0187662654641057	0.289042886908344	5	SCN3A/TRPM4/DLG1/NEDD4L/PDE4D
GO:2001236	regulation of extrinsic apoptotic signaling pathway	5/193	113/14246	3.26608280984915	0.0187662654641057	0.289042886908344	5	LTB/BIRC6/TNFSF15/GSK3B/THBS1
GO:0010631	epithelial cell migration	4/193	75/14246	3.93671848013817	0.0188149027396747	0.289042886908344	4	DOCK5/DOCK1/EPPK1/DAB2IP
GO:0048844	artery morphogenesis	3/193	42/14246	5.27239082161362	0.0190814700856384	0.289042886908344	3	PROX1/NF1/MYLK
GO:0061028	establishment of endothelial barrier	3/193	42/14246	5.27239082161362	0.0190814700856384	0.289042886908344	3	CDH5/TJP2/PDE4D
GO:0086009	membrane repolarization	3/193	42/14246	5.27239082161362	0.0190814700856384	0.289042886908344	3	DLG1/NEDD4L/KCNIP2
GO:0043269	regulation of monoatomic ion transport	9/193	295/14246	2.25193641872311	0.0192606249483746	0.289042886908344	9	UTRN/DLG1/CALCA/EPB41/SPG7/NEDD4L/PDE4D/KCNIP2/MYLK
GO:0002407	dendritic cell chemotaxis	2/193	16/14246	9.22668393782383	0.0193407624881368	0.289042886908344	2	GAS6/TRPM4
GO:0021801	cerebral cortex radial glia-guided migration	2/193	16/14246	9.22668393782383	0.0193407624881368	0.289042886908344	2	DAB2IP/LAMB1
GO:0022030	telencephalon glial cell migration	2/193	16/14246	9.22668393782383	0.0193407624881368	0.289042886908344	2	DAB2IP/LAMB1
GO:0045932	negative regulation of muscle contraction	2/193	16/14246	9.22668393782383	0.0193407624881368	0.289042886908344	2	DOCK5/CALCA
GO:0060340	positive regulation of type I interferon-mediated signaling pathway	2/193	16/14246	9.22668393782383	0.0193407624881368	0.289042886908344	2	TRIM56/MAVS
GO:0090132	epithelium migration	4/193	76/14246	3.88491955276793	0.019655775207668	0.2913206966088	4	DOCK5/DOCK1/EPPK1/DAB2IP
GO:0003013	circulatory system process	12/193	450/14246	1.96835924006908	0.0197085720811129	0.2913206966088	12	P2RY2/SCN3A/CDH5/SLC1A4/DOCK5/TRPM4/DLG1/CALCA/TJP2/NEDD4L/PDE4D/KCNIP2
GO:0030855	epithelial cell differentiation	12/193	451/14246	1.96399480716427	0.0200140693183281	0.292133274157243	12	CDH5/SIPA1L3/COL4A1/PROX1/MAGI1/NF2/TJP2/GSK3B/CES1/PDE4D/PPL/EVPL
GO:0042692	muscle cell differentiation	9/193	297/14246	2.23677186371487	0.0200248737612496	0.292133274157243	9	ALPK2/AKAP13/EHMT1/DOCK5/PROX1/RBM4/PIEZO1/DOCK1/LAMB1
GO:0007099	centriole replication	3/193	43/14246	5.14977708157609	0.0203125561548341	0.292133274157243	3	CEP192/CEP295NL/SPICE1
GO:0045453	bone resorption	3/193	43/14246	5.14977708157609	0.0203125561548341	0.292133274157243	3	CALCA/NF1/RAB3D
GO:0030510	regulation of BMP signaling pathway	4/193	77/14246	3.83446605208263	0.0205195275748156	0.292133274157243	4	CDH5/CRIM1/PCSK6/KCP
GO:0051298	centrosome duplication	4/193	77/14246	3.83446605208263	0.0205195275748156	0.292133274157243	4	CENATAC/CEP192/CEP295NL/SPICE1
GO:0071347	cellular response to interleukin-1	4/193	77/14246	3.83446605208263	0.0205195275748156	0.292133274157243	4	RC3H1/SIRPA/NKX3-1/DAB2IP
GO:0043085	positive regulation of catalytic activity	8/193	250/14246	2.3620310880829	0.0207220000562012	0.292570296652179	8	LTB/GAS6/CALCA/NF1/TNFSF15/IRGM/EVI5/DAB2IP
GO:0030509	BMP signaling pathway	5/193	116/14246	3.18161515097374	0.0207665423132046	0.292570296652179	5	CDH5/CRIM1/PCSK6/NFIA/KCP
GO:0001706	endoderm formation	3/193	44/14246	5.03273669335845	0.021586423047896	0.296820090060435	3	COL12A1/COL4A2/LAMB1
GO:1903317	regulation of protein maturation	3/193	44/14246	5.03273669335845	0.021586423047896	0.296820090060435	3	MYH9/RUNX1/THBS1
GO:0010755	regulation of plasminogen activation	2/193	17/14246	8.6839378238342	0.0217265722114477	0.296820090060435	2	RUNX1/THBS1
GO:0032891	negative regulation of organic acid transport	2/193	17/14246	8.6839378238342	0.0217265722114477	0.296820090060435	2	PLA2R1/THBS1
GO:0046827	positive regulation of protein export from nucleus	2/193	17/14246	8.6839378238342	0.0217265722114477	0.296820090060435	2	GAS6/GSK3B
GO:0097205	renal filtration	2/193	17/14246	8.6839378238342	0.0217265722114477	0.296820090060435	2	GAS6/KIRREL1
GO:1990138	neuron projection extension	5/193	118/14246	3.12768947044876	0.0221746131439871	0.298838991592055	5	BCL11A/SYT17/GSK3B/NEDD4L/UNC13A
GO:0099173	postsynapse organization	7/193	206/14246	2.50822475979677	0.0222493207647367	0.298838991592055	7	FARP1/DLG1/DOCK1/NF1/EFNA1/EPHA4/LAMB1
GO:0021987	cerebral cortex development	4/193	79/14246	3.73739096215649	0.0223162574127893	0.298838991592055	4	NF1/GSK3B/DAB2IP/LAMB1
GO:0090130	tissue migration	4/193	79/14246	3.73739096215649	0.0223162574127893	0.298838991592055	4	DOCK5/DOCK1/EPPK1/DAB2IP
GO:0032720	negative regulation of tumor necrosis factor production	3/193	45/14246	4.92089810017271	0.0229030964336794	0.300664838643837	3	GAS6/SIRPA/THBS1
GO:0035330	regulation of hippo signaling	3/193	45/14246	4.92089810017271	0.0229030964336794	0.300664838643837	3	NF2/WWC1/PTPN14
GO:1901222	regulation of non-canonical NF-kappaB signal transduction	4/193	80/14246	3.69067357512953	0.0232495069094913	0.300664838643837	4	AGO1/TRIM56/AGO3/DAB2IP
GO:0034765	regulation of monoatomic ion transmembrane transport	7/193	208/14246	2.48410721402949	0.0233066132735233	0.300664838643837	7	UTRN/DLG1/CALCA/SPG7/NEDD4L/PDE4D/KCNIP2
GO:0050807	regulation of synapse organization	8/193	256/14246	2.30667098445596	0.0234793664315857	0.300664838643837	8	FARP1/DOCK1/NF1/EFNA1/NEDD4L/DAB2IP/EPHA4/SNX27
GO:2000146	negative regulation of cell motility	8/193	256/14246	2.30667098445596	0.0234793664315857	0.300664838643837	8	LDLRAD4/NF2/NF1/EPPK1/GSK3B/THBS1/DAB2IP/EPHA4
GO:0001763	morphogenesis of a branching structure	4/193	81/14246	3.64510970383164	0.0242061804310861	0.300664838643837	4	BCL11A/COL4A1/CTNND1/NKX3-1
GO:0001569	branching involved in blood vessel morphogenesis	2/193	18/14246	8.20149683362119	0.0242274680370031	0.300664838643837	2	COL4A1/CTNND1
GO:0071425	hematopoietic stem cell proliferation	2/193	18/14246	8.20149683362119	0.0242274680370031	0.300664838643837	2	RUNX1/N4BP2L2
GO:0072376	protein activation cascade	2/193	18/14246	8.20149683362119	0.0242274680370031	0.300664838643837	2	MVP/THBS1
GO:1902004	positive regulation of amyloid-beta formation	2/193	18/14246	8.20149683362119	0.0242274680370031	0.300664838643837	2	EFNA1/EPHA4
GO:1903232	melanosome assembly	2/193	18/14246	8.20149683362119	0.0242274680370031	0.300664838643837	2	AP1G1/AP1S3
GO:2000737	negative regulation of stem cell differentiation	2/193	18/14246	8.20149683362119	0.0242274680370031	0.300664838643837	2	N4BP2L2/GSK3B
GO:0140632	canonical inflammasome complex assembly	3/193	46/14246	4.81392205451678	0.0242625748627608	0.300664838643837	3	NLRP1/IRGM/MAVS
GO:1903039	positive regulation of leukocyte cell-cell adhesion	7/193	210/14246	2.46044905008636	0.0243981375040109	0.300664838643837	7	RUNX1/SIRPA/AMBRA1/ARID1B/NFAT5/EPHA4/CCDC88B
GO:0071772	response to BMP	5/193	121/14246	3.05014345052028	0.0244007176346284	0.300664838643837	5	CDH5/CRIM1/PCSK6/NFIA/KCP
GO:0071773	cellular response to BMP stimulus	5/193	121/14246	3.05014345052028	0.0244007176346284	0.300664838643837	5	CDH5/CRIM1/PCSK6/NFIA/KCP
GO:0019058	viral life cycle	8/193	258/14246	2.28878981403382	0.0244533325329553	0.300664838643837	8	MYH9/GAS6/PROX1/DDX6/PABPC1/KPNA6/MAVS/NFIA
GO:0021700	developmental maturation	7/193	211/14246	2.44878815411438	0.0249568828671425	0.305467729210952	7	BCL11A/AP1G1/CFTR/DAB2IP/KCNIP2/SNX27/RND1
GO:0050803	regulation of synapse structure or activity	8/193	260/14246	2.27118373854125	0.0254553409914518	0.308548298380935	8	FARP1/DOCK1/NF1/EFNA1/NEDD4L/DAB2IP/EPHA4/SNX27
GO:0038066	p38MAPK cascade	3/193	47/14246	4.71149818101643	0.0256648307340889	0.308548298380935	3	RELL1/DLG1/DAB2IP
GO:0046620	regulation of organ growth	3/193	47/14246	4.71149818101643	0.0256648307340889	0.308548298380935	3	PROX1/RUNX1/WWC1
GO:1903556	negative regulation of tumor necrosis factor superfamily cytokine production	3/193	47/14246	4.71149818101643	0.0256648307340889	0.308548298380935	3	GAS6/SIRPA/THBS1
GO:0001935	endothelial cell proliferation	5/193	123/14246	3.00054762205653	0.0259619596480735	0.310739384283358	5	PROX1/DLG1/CALCA/NF1/THBS1
GO:0040013	negative regulation of locomotion	8/193	262/14246	2.25384645809437	0.0264857531141968	0.311967417440871	8	LDLRAD4/NF2/NF1/EPPK1/GSK3B/THBS1/DAB2IP/EPHA4
GO:0003018	vascular process in circulatory system	7/193	214/14246	2.41445934821558	0.0266857354086442	0.311967417440871	7	P2RY2/CDH5/SLC1A4/DOCK5/TRPM4/CALCA/TJP2
GO:0031076	embryonic camera-type eye development	2/193	19/14246	7.76983910553586	0.0268399279117314	0.311967417440871	2	PROX1/NES
GO:0043371	negative regulation of CD4-positive, alpha-beta T cell differentiation	2/193	19/14246	7.76983910553586	0.0268399279117314	0.311967417440871	2	RC3H1/RUNX1
GO:0048265	response to pain	2/193	19/14246	7.76983910553586	0.0268399279117314	0.311967417440871	2	SCN3A/THBS1
GO:1901526	positive regulation of mitophagy	2/193	19/14246	7.76983910553586	0.0268399279117314	0.311967417440871	2	AMBRA1/IRGM
GO:0034332	adherens junction organization	3/193	48/14246	4.61334196891192	0.0271098112375162	0.311967417440871	3	CDH5/EPHA4/KIFC3
GO:0098534	centriole assembly	3/193	48/14246	4.61334196891192	0.0271098112375162	0.311967417440871	3	CEP192/CEP295NL/SPICE1
GO:2000177	regulation of neural precursor cell proliferation	3/193	48/14246	4.61334196891192	0.0271098112375162	0.311967417440871	3	PROX1/NF1/NES
GO:0034763	negative regulation of transmembrane transport	4/193	84/14246	3.51492721440908	0.0272178597101832	0.311967417440871	4	CTNND1/CALCA/THBS1/NEDD4L
GO:0031099	regeneration	5/193	125/14246	2.95253886010363	0.0275858113617698	0.313149190378047	5	GAS6/RUNX1/EPPK1/MTR/EPHA4
GO:0009896	positive regulation of catabolic process	12/193	473/14246	1.87264621148222	0.0276682648799827	0.313149190378047	12	TNKS1BP1/RC3H1/IRGQ/DDX6/TNRC6B/AMBRA1/PABPC1/GSK3B/IRGM/AGO3/DAB2IP/ZBTB20
GO:0060322	head development	12/193	473/14246	1.87264621148222	0.0276682648799827	0.313149190378047	12	COL4A1/PROX1/ANKRD11/HOOK3/NF1/GSK3B/POMK/ATXN1/DAB2IP/AFG2A/LAMB1/NES
GO:0031334	positive regulation of protein-containing complex assembly	6/193	170/14246	2.60518134715026	0.0282998414180133	0.317033087019304	6	CDH5/AMBRA1/PIEZO1/GSK3B/MAVS/DAB2IP
GO:0007492	endoderm development	3/193	49/14246	4.51919213281167	0.028597439272721	0.317033087019304	3	COL12A1/COL4A2/LAMB1
GO:0044331	cell-cell adhesion mediated by cadherin	3/193	49/14246	4.51919213281167	0.028597439272721	0.317033087019304	3	CDH5/ADAM19/CTNND1
GO:0141084	inflammasome-mediated signaling pathway	3/193	49/14246	4.51919213281167	0.028597439272721	0.317033087019304	3	NLRP1/IRGM/MAVS
GO:1901379	regulation of potassium ion transmembrane transport	3/193	49/14246	4.51919213281167	0.028597439272721	0.317033087019304	3	DLG1/NEDD4L/KCNIP2
GO:0048589	developmental growth	9/193	317/14246	2.09565061048365	0.0289140976703477	0.317306195313333	9	BCL11A/SYT17/PROX1/RUNX1/WWC1/EPPK1/GSK3B/NEDD4L/UNC13A
GO:0097191	extrinsic apoptotic signaling pathway	6/193	171/14246	2.58994636851195	0.0290111591251766	0.317306195313333	6	LTB/BIRC6/TNFSF15/GSK3B/THBS1/DAB2IP
GO:0031333	negative regulation of protein-containing complex assembly	5/193	127/14246	2.90604218514136	0.0292729619722844	0.317306195313333	5	BCL11A/CDH5/SPTBN1/GSK3B/IRGM
GO:0021799	cerebral cortex radially oriented cell migration	2/193	20/14246	7.38134715025907	0.0295605032232754	0.317306195313333	2	DAB2IP/LAMB1
GO:0031639	plasminogen activation	2/193	20/14246	7.38134715025907	0.0295605032232754	0.317306195313333	2	RUNX1/THBS1
GO:0036336	dendritic cell migration	2/193	20/14246	7.38134715025907	0.0295605032232754	0.317306195313333	2	GAS6/TRPM4
GO:0048147	negative regulation of fibroblast proliferation	2/193	20/14246	7.38134715025907	0.0295605032232754	0.317306195313333	2	NF1/DAB2IP
GO:1904996	positive regulation of leukocyte adhesion to vascular endothelial cell	2/193	20/14246	7.38134715025907	0.0295605032232754	0.317306195313333	2	NFAT5/EPHA4
GO:2001233	regulation of apoptotic signaling pathway	8/193	268/14246	2.20338720903256	0.0297509080941219	0.318087772310671	8	PYCR1/LTB/BIRC6/TNFSF15/GSK3B/THBS1/NKX3-1/DAB2IP
GO:0010824	regulation of centrosome duplication	3/193	50/14246	4.42880829015544	0.0301276143450191	0.319589007071673	3	CENATAC/CEP295NL/SPICE1
GO:0048814	regulation of dendrite morphogenesis	3/193	50/14246	4.42880829015544	0.0301276143450191	0.319589007071673	3	GSK3B/NEDD4L/EPHA4
GO:0002696	positive regulation of leukocyte activation	8/193	269/14246	2.19519617851571	0.0303209080364642	0.32038303218217	8	GAS6/RUNX1/SIRPA/AMBRA1/IRGM/ARID1B/THBS1/CCDC88B
GO:0001654	eye development	7/193	221/14246	2.33798326026305	0.0310336174339229	0.326637879995181	7	SIPA1L3/CPAMD8/COL4A1/PROX1/NF2/NF1/NES
GO:0034446	substrate adhesion-dependent cell spreading	4/193	88/14246	3.3551577955723	0.0315674546982657	0.326879239797833	4	DOCK5/DOCK1/EFNA1/LAMB1
GO:0061351	neural precursor cell proliferation	4/193	88/14246	3.3551577955723	0.0315674546982657	0.326879239797833	4	PROX1/HOOK3/NF1/NES
GO:0070372	regulation of ERK1 and ERK2 cascade	7/193	223/14246	2.31701480052975	0.0323584371435011	0.326879239797833	7	GAS6/ARHGAP8/SIRPA/DENND2B/DLG1/DAB2IP/EPHA4
GO:0150063	visual system development	7/193	223/14246	2.31701480052975	0.0323584371435011	0.326879239797833	7	SIPA1L3/CPAMD8/COL4A1/PROX1/NF2/NF1/NES
GO:0001945	lymph vessel development	2/193	21/14246	7.02985442881816	0.0323858174735006	0.326879239797833	2	PROX1/PTPN14
GO:0010460	positive regulation of heart rate	2/193	21/14246	7.02985442881816	0.0323858174735006	0.326879239797833	2	TRPM4/PDE4D
GO:0035458	cellular response to interferon-beta	2/193	21/14246	7.02985442881816	0.0323858174735006	0.326879239797833	2	IRGM/MAVS
GO:0035909	aorta morphogenesis	2/193	21/14246	7.02985442881816	0.0323858174735006	0.326879239797833	2	PROX1/MYLK
GO:0043032	positive regulation of macrophage activation	2/193	21/14246	7.02985442881816	0.0323858174735006	0.326879239797833	2	IRGM/THBS1
GO:0070168	negative regulation of biomineral tissue development	2/193	21/14246	7.02985442881816	0.0323858174735006	0.326879239797833	2	GAS6/TRPM4
GO:2000352	negative regulation of endothelial cell apoptotic process	2/193	21/14246	7.02985442881816	0.0323858174735006	0.326879239797833	2	CDH5/GAS6
GO:0031032	actomyosin structure organization	6/193	176/14246	2.51636834667923	0.0327443286945522	0.328895341245438	6	AKAP13/MYH9/PROX1/MYH14/NF2/EPB41
GO:0098739	import across plasma membrane	7/193	224/14246	2.30667098445596	0.0330348510568825	0.328895341245438	7	SLC1A4/TRPM4/SLC7A7/SLC60A2/DLG1/THBS1/NEDD4L
GO:0006611	protein export from nucleus	3/193	52/14246	4.25846950976485	0.0333150918673752	0.328895341245438	3	GAS6/GSK3B/PTPN14
GO:0033363	secretory granule organization	3/193	52/14246	4.25846950976485	0.0333150918673752	0.328895341245438	3	AP1G1/AP1S3/GARIN1A
GO:0046824	positive regulation of nucleocytoplasmic transport	3/193	52/14246	4.25846950976485	0.0333150918673752	0.328895341245438	3	GAS6/GSK3B/MAVS
GO:1901224	positive regulation of non-canonical NF-kappaB signal transduction	3/193	52/14246	4.25846950976485	0.0333150918673752	0.328895341245438	3	AGO1/TRIM56/AGO3
GO:0060047	heart contraction	6/193	178/14246	2.48809454503115	0.0343211037332816	0.330520720606	6	SCN3A/TRPM4/DLG1/NEDD4L/PDE4D/KCNIP2
GO:0032388	positive regulation of intracellular transport	5/193	133/14246	2.77494253769138	0.0347203163461978	0.330520720606	5	GAS6/DYNC1H1/NF2/GSK3B/MAVS
GO:0032640	tumor necrosis factor production	5/193	133/14246	2.77494253769138	0.0347203163461978	0.330520720606	5	GAS6/SIRPA/THBS1/MAVS/ZBTB20
GO:0032680	regulation of tumor necrosis factor production	5/193	133/14246	2.77494253769138	0.0347203163461978	0.330520720606	5	GAS6/SIRPA/THBS1/MAVS/ZBTB20
GO:0010608	post-transcriptional regulation of gene expression	12/193	490/14246	1.80767685312467	0.0349030876853945	0.330520720606	12	TNKS1BP1/RC3H1/AGO1/DDX6/TNRC6B/RBM4/PABPC1/ZC3H7B/EIF4EBP2/THBS1/AGO3/EPHA4
GO:0032623	interleukin-2 production	3/193	53/14246	4.17812102844853	0.0349720841047882	0.330520720606	3	RUNX1/SPTBN1/PDE4D
GO:0032663	regulation of interleukin-2 production	3/193	53/14246	4.17812102844853	0.0349720841047882	0.330520720606	3	RUNX1/SPTBN1/PDE4D
GO:0032890	regulation of organic acid transport	3/193	53/14246	4.17812102844853	0.0349720841047882	0.330520720606	3	PLA2R1/CES1/THBS1
GO:0072698	protein localization to microtubule cytoskeleton	3/193	53/14246	4.17812102844853	0.0349720841047882	0.330520720606	3	HOOK3/GSK3B/CEP192
GO:0032612	interleukin-1 production	4/193	91/14246	3.24454819791607	0.0350826759189388	0.330520720606	4	GAS6/SIRPA/CALCA/NLRP1
GO:0032652	regulation of interleukin-1 production	4/193	91/14246	3.24454819791607	0.0350826759189388	0.330520720606	4	GAS6/SIRPA/CALCA/NLRP1
GO:0043488	regulation of mRNA stability	6/193	179/14246	2.47419457550583	0.0351276070981446	0.330520720606	6	TNKS1BP1/RC3H1/DDX6/TNRC6B/PABPC1/AGO3
GO:0045217	cell-cell junction maintenance	2/193	22/14246	6.71031559114461	0.0353125649741715	0.330520720606	2	KIRREL1/KIFC3
GO:0086013	membrane repolarization during cardiac muscle cell action potential	2/193	22/14246	6.71031559114461	0.0353125649741715	0.330520720606	2	DLG1/KCNIP2
GO:1903599	positive regulation of autophagy of mitochondrion	2/193	22/14246	6.71031559114461	0.0353125649741715	0.330520720606	2	AMBRA1/IRGM
GO:0043409	negative regulation of MAPK cascade	5/193	134/14246	2.7542340112907	0.0356851932696931	0.332856716532827	5	SIRPA/DLG1/NF1/DAB2IP/EPHA4
GO:0048880	sensory system development	7/193	228/14246	2.26620307244796	0.035834924421928	0.333104709832698	7	SIPA1L3/CPAMD8/COL4A1/PROX1/NF2/NF1/NES
GO:0002042	cell migration involved in sprouting angiogenesis	3/193	54/14246	4.10074841681059	0.0366710045915874	0.337398188504231	3	CDH5/CTNND1/THBS1
GO:0030101	natural killer cell activation	3/193	54/14246	4.10074841681059	0.0366710045915874	0.337398188504231	3	GAS6/AP1G1/SNX27
GO:0042987	amyloid precursor protein catabolic process	3/193	54/14246	4.10074841681059	0.0366710045915874	0.337398188504231	3	ADAM19/EFNA1/EPHA4
GO:0007159	leukocyte cell-cell adhesion	9/193	332/14246	2.00096760097384	0.0371856720489546	0.340973704720075	9	RC3H1/RUNX1/SIRPA/AMBRA1/CALCA/ARID1B/NFAT5/EPHA4/CCDC88B
GO:0050867	positive regulation of cell activation	8/193	281/14246	2.10145114598123	0.037755545156876	0.341914308056522	8	GAS6/RUNX1/SIRPA/AMBRA1/IRGM/ARID1B/THBS1/CCDC88B
GO:0006417	regulation of translation	9/193	333/14246	1.99495868925921	0.0377891882118931	0.341914308056522	9	AGO1/DDX6/TNRC6B/RBM4/PABPC1/EIF4EBP2/THBS1/AGO3/EPHA4
GO:0098719	sodium ion import across plasma membrane	2/193	23/14246	6.41856273935571	0.038337509564442	0.341914308056522	2	TRPM4/NEDD4L
GO:1902993	positive regulation of amyloid precursor protein catabolic process	2/193	23/14246	6.41856273935571	0.038337509564442	0.341914308056522	2	EFNA1/EPHA4
GO:0030042	actin filament depolymerization	3/193	55/14246	4.02618935468676	0.0384116485234785	0.341914308056522	3	SPTBN1/MICAL3/MICAL2
GO:0034331	cell junction maintenance	3/193	55/14246	4.02618935468676	0.0384116485234785	0.341914308056522	3	DLG1/KIRREL1/KIFC3
GO:0090559	regulation of membrane permeability	3/193	55/14246	4.02618935468676	0.0384116485234785	0.341914308056522	3	TJP2/GSK3B/SPG7
GO:0120192	tight junction assembly	3/193	55/14246	4.02618935468676	0.0384116485234785	0.341914308056522	3	CDH5/PATJ/DLG1
GO:0006937	regulation of muscle contraction	5/193	137/14246	2.6939223176128	0.0386786610962276	0.341914308056522	5	DOCK5/TRPM4/DLG1/CALCA/PDE4D
GO:0071706	tumor necrosis factor superfamily cytokine production	5/193	137/14246	2.6939223176128	0.0386786610962276	0.341914308056522	5	GAS6/SIRPA/THBS1/MAVS/ZBTB20
GO:1903555	regulation of tumor necrosis factor superfamily cytokine production	5/193	137/14246	2.6939223176128	0.0386786610962276	0.341914308056522	5	GAS6/SIRPA/THBS1/MAVS/ZBTB20
GO:0050790	regulation of catalytic activity	11/193	444/14246	1.82871213182094	0.0395472677777421	0.345410177019442	11	LTB/GAS6/CALCA/NF1/TNFSF15/GSK3B/IRGM/EVI5/DAB2IP/EPHA4/NES
GO:0050678	regulation of epithelial cell proliferation	7/193	233/14246	2.21757210522805	0.0395506385816133	0.345410177019442	7	PROX1/NF1/EPPK1/THBS1/NKX3-1/DAB2IP/LAMB1
GO:0016032	viral process	9/193	336/14246	1.97714655810511	0.0396399143224397	0.345410177019442	9	MYH9/GAS6/PROX1/DDX6/PABPC1/GSK3B/KPNA6/MAVS/NFIA
GO:0140694	membraneless organelle assembly	10/193	390/14246	1.89265311545104	0.0399152650594392	0.345410177019442	10	AKAP13/RC3H1/DYNC1H1/PROX1/DDX6/G3BP1/DAB2IP/CEP192/CEP295NL/SPICE1
GO:0001525	angiogenesis	11/193	445/14246	1.82460266635617	0.0400874859739346	0.345410177019442	11	MYH9/CDH5/COL4A1/AGO1/RUNX1/COL4A2/CTNND1/NF1/THBS1/EFNA1/DAB2IP
GO:0002028	regulation of sodium ion transport	3/193	56/14246	3.95429311621021	0.0401937926182242	0.345410177019442	3	UTRN/DLG1/NEDD4L
GO:0017156	calcium-ion regulated exocytosis	3/193	56/14246	3.95429311621021	0.0401937926182242	0.345410177019442	3	MYH9/SYT17/UNC13A
GO:0046849	bone remodeling	3/193	56/14246	3.95429311621021	0.0401937926182242	0.345410177019442	3	CALCA/NF1/RAB3D
GO:0003015	heart process	6/193	185/14246	2.39395042711105	0.0402233662702863	0.345410177019442	6	SCN3A/TRPM4/DLG1/NEDD4L/PDE4D/KCNIP2
GO:0006972	hyperosmotic response	2/193	24/14246	6.15112262521589	0.0414574833498137	0.350445288941394	2	NFAT5/SST
GO:0034453	microtubule anchoring	2/193	24/14246	6.15112262521589	0.0414574833498137	0.350445288941394	2	HOOK3/GSK3B
GO:0046599	regulation of centriole replication	2/193	24/14246	6.15112262521589	0.0414574833498137	0.350445288941394	2	CEP295NL/SPICE1
GO:0046639	negative regulation of alpha-beta T cell differentiation	2/193	24/14246	6.15112262521589	0.0414574833498137	0.350445288941394	2	RC3H1/RUNX1
GO:2000191	regulation of fatty acid transport	2/193	24/14246	6.15112262521589	0.0414574833498137	0.350445288941394	2	PLA2R1/THBS1
GO:0048145	regulation of fibroblast proliferation	3/193	57/14246	3.88491955276793	0.0420171958629201	0.35407013959252	3	GAS6/NF1/DAB2IP
GO:0070555	response to interleukin-1	4/193	97/14246	3.04385449495219	0.0427685572838472	0.357378675685525	4	RC3H1/SIRPA/NKX3-1/DAB2IP
GO:0032970	regulation of actin filament-based process	9/193	341/14246	1.94815613936456	0.0428600016814466	0.357378675685525	9	AKAP13/MYH9/TRPM4/PROX1/NF2/DLG1/SPTBN1/PDE4D/RND1
GO:0007420	brain development	11/193	450/14246	1.80432930339666	0.0428659340845228	0.357378675685525	11	COL4A1/PROX1/HOOK3/NF1/GSK3B/POMK/ATXN1/DAB2IP/AFG2A/LAMB1/NES
GO:0006909	phagocytosis	6/193	188/14246	2.35574909050821	0.0429382882062091	0.357378675685525	6	MYH9/GAS6/SIRPA/XKR6/DOCK1/THBS1
GO:0070371	ERK1 and ERK2 cascade	7/193	238/14246	2.17098445595855	0.0435104525294903	0.360688619926294	7	GAS6/ARHGAP8/SIRPA/DENND2B/DLG1/DAB2IP/EPHA4
GO:0046605	regulation of centrosome cycle	3/193	58/14246	3.81793818116848	0.0438816002418337	0.360688619926294	3	CENATAC/CEP295NL/SPICE1
GO:0015740	C4-dicarboxylate transport	2/193	25/14246	5.90507772020725	0.0446693854622213	0.360688619926294	2	SLC1A4/SLC13A5
GO:0021795	cerebral cortex cell migration	2/193	25/14246	5.90507772020725	0.0446693854622213	0.360688619926294	2	DAB2IP/LAMB1
GO:0046037	GMP metabolic process	2/193	25/14246	5.90507772020725	0.0446693854622213	0.360688619926294	2	DLG1/TJP2
GO:0071875	adrenergic receptor signaling pathway	2/193	25/14246	5.90507772020725	0.0446693854622213	0.360688619926294	2	AKAP13/PDE4D
GO:0090128	regulation of synapse maturation	2/193	25/14246	5.90507772020725	0.0446693854622213	0.360688619926294	2	DAB2IP/SNX27
GO:0098901	regulation of cardiac muscle cell action potential	2/193	25/14246	5.90507772020725	0.0446693854622213	0.360688619926294	2	TRPM4/DLG1
GO:1900746	regulation of vascular endothelial growth factor signaling pathway	2/193	25/14246	5.90507772020725	0.0446693854622213	0.360688619926294	2	PROX1/DAB2IP
GO:1904994	regulation of leukocyte adhesion to vascular endothelial cell	2/193	25/14246	5.90507772020725	0.0446693854622213	0.360688619926294	2	NFAT5/EPHA4
GO:0043487	regulation of RNA stability	6/193	190/14246	2.33095173166076	0.0448108218610887	0.360753789090014	6	TNKS1BP1/RC3H1/DDX6/TNRC6B/PABPC1/AGO3
GO:0035150	regulation of tube size	4/193	99/14246	2.98236248495316	0.045525116275881	0.363205596948211	4	P2RY2/DOCK5/TRPM4/CALCA
GO:0035296	regulation of tube diameter	4/193	99/14246	2.98236248495316	0.045525116275881	0.363205596948211	4	P2RY2/DOCK5/TRPM4/CALCA
GO:0097746	blood vessel diameter maintenance	4/193	99/14246	2.98236248495316	0.045525116275881	0.363205596948211	4	P2RY2/DOCK5/TRPM4/CALCA
GO:0034103	regulation of tissue remodeling	3/193	59/14246	3.75322736453851	0.0457867314452274	0.363205596948211	3	RUNX1/CALCA/NF1
GO:0048144	fibroblast proliferation	3/193	59/14246	3.75322736453851	0.0457867314452274	0.363205596948211	3	GAS6/NF1/DAB2IP
GO:1902414	protein localization to cell junction	4/193	100/14246	2.95253886010363	0.0469398479113603	0.366551805578118	4	CDH5/CTNND1/DLG1/TJP2
GO:0001837	epithelial to mesenchymal transition	5/193	145/14246	2.54529212077899	0.0473935578924077	0.366551805578118	5	LDLRAD4/GSK3B/EFNA1/DAB2IP/EPHA4
GO:1902107	positive regulation of leukocyte differentiation	5/193	145/14246	2.54529212077899	0.0473935578924077	0.366551805578118	5	GAS6/RUNX1/AMBRA1/CALCA/ARID1B
GO:1903708	positive regulation of hemopoiesis	5/193	145/14246	2.54529212077899	0.0473935578924077	0.366551805578118	5	GAS6/RUNX1/AMBRA1/CALCA/ARID1B
GO:0035329	hippo signaling	3/193	60/14246	3.69067357512953	0.0477322995595749	0.366551805578118	3	NF2/WWC1/PTPN14
GO:0044380	protein localization to cytoskeleton	3/193	60/14246	3.69067357512953	0.0477322995595749	0.366551805578118	3	HOOK3/GSK3B/CEP192
GO:1903037	regulation of leukocyte cell-cell adhesion	8/193	295/14246	2.0017212610872	0.0478734784827406	0.366551805578118	8	RC3H1/RUNX1/SIRPA/AMBRA1/ARID1B/NFAT5/EPHA4/CCDC88B
GO:0032369	negative regulation of lipid transport	2/193	26/14246	5.67795934635313	0.0479701808409071	0.366551805578118	2	PLA2R1/THBS1
GO:0033198	response to ATP	2/193	26/14246	5.67795934635313	0.0479701808409071	0.366551805578118	2	P2RY2/TRPM4
GO:0043268	positive regulation of potassium ion transport	2/193	26/14246	5.67795934635313	0.0479701808409071	0.366551805578118	2	DLG1/KCNIP2
GO:0060155	platelet dense granule organization	2/193	26/14246	5.67795934635313	0.0479701808409071	0.366551805578118	2	AP1G1/AP1S3
GO:0086011	membrane repolarization during action potential	2/193	26/14246	5.67795934635313	0.0479701808409071	0.366551805578118	2	DLG1/KCNIP2
GO:1902547	regulation of cellular response to vascular endothelial growth factor stimulus	2/193	26/14246	5.67795934635313	0.0479701808409071	0.366551805578118	2	PROX1/DAB2IP
GO:0045621	positive regulation of lymphocyte differentiation	4/193	101/14246	2.9233058020828	0.0483788477842897	0.366568020326341	4	GAS6/RUNX1/AMBRA1/ARID1B
GO:0046683	response to organophosphorus	4/193	101/14246	2.9233058020828	0.0483788477842897	0.366568020326341	4	P2RY2/TRPM4/CFTR/PDE4D
GO:0048771	tissue remodeling	4/193	101/14246	2.9233058020828	0.0483788477842897	0.366568020326341	4	RUNX1/CALCA/NF1/RAB3D
GO:0060537	muscle tissue development	7/193	244/14246	2.11759959228744	0.0485903659082166	0.367142289893089	7	ALPK2/AKAP13/PROX1/MYH14/RUNX1/NF1/MYLK
GO:0043266	regulation of potassium ion transport	3/193	61/14246	3.63017072963561	0.049717999739578	0.374339383630165	3	DLG1/NEDD4L/KCNIP2
GO:0043410	positive regulation of MAPK cascade	9/193	351/14246	1.89265311545104	0.0498196591892271	0.374339383630165	9	AKAP13/GAS6/ARHGAP8/RELL1/DENND2B/WWC1/THBS1/DAB2IP/EPHA4
GO:0097190	apoptotic signaling pathway	11/193	463/14246	1.7536677894784	0.0507071073363384	0.376478080992697	11	PYCR1/LTB/BIRC6/UBE4B/TNFSF15/GSK3B/NLRP1/THBS1/NKX3-1/DAB2IP/SST
GO:0007160	cell-matrix adhesion	6/193	196/14246	2.25959606640584	0.0507316293954759	0.376478080992697	6	UTRN/NF2/NF1/GSK3B/THBS1/FRAS1
GO:0060560	developmental growth involved in morphogenesis	5/193	148/14246	2.49369836157401	0.0509386072138271	0.376478080992697	5	BCL11A/SYT17/GSK3B/NEDD4L/UNC13A
GO:0030513	positive regulation of BMP signaling pathway	2/193	27/14246	5.46766455574746	0.0513568990337543	0.376478080992697	2	CDH5/KCP
GO:0045947	negative regulation of translational initiation	2/193	27/14246	5.46766455574746	0.0513568990337543	0.376478080992697	2	RBM4/EIF4EBP2
GO:0051155	positive regulation of striated muscle cell differentiation	2/193	27/14246	5.46766455574746	0.0513568990337543	0.376478080992697	2	PROX1/PIEZO1
GO:0072091	regulation of stem cell proliferation	2/193	27/14246	5.46766455574746	0.0513568990337543	0.376478080992697	2	N4BP2L2/AGO3
GO:1902686	mitochondrial outer membrane permeabilization involved in programmed cell death	2/193	27/14246	5.46766455574746	0.0513568990337543	0.376478080992697	2	GSK3B/SPG7
GO:2000515	negative regulation of CD4-positive, alpha-beta T cell activation	2/193	27/14246	5.46766455574746	0.0513568990337543	0.376478080992697	2	RC3H1/RUNX1
GO:1903900	regulation of viral life cycle	4/193	104/14246	2.83897967317656	0.0528410926983311	0.386311231754015	4	PROX1/PABPC1/KPNA6/MAVS
GO:0010594	regulation of endothelial cell migration	5/193	150/14246	2.46044905008636	0.0533862819281953	0.388521456161536	5	PROX1/NF1/THBS1/EFNA1/DAB2IP
GO:0120193	tight junction organization	3/193	63/14246	3.51492721440908	0.0538085061643475	0.388521456161536	3	CDH5/PATJ/DLG1
GO:0050808	synapse organization	11/193	468/14246	1.73493202249679	0.0539662582423825	0.388521456161536	11	APBB2/FARP1/DLG1/DOCK1/NF1/EFNA1/NEDD4L/DAB2IP/EPHA4/SNX27/LAMB1
GO:0048469	cell maturation	4/193	105/14246	2.81194177152726	0.0543767692809023	0.388521456161536	4	BCL11A/CFTR/KCNIP2/RND1
GO:0048588	developmental cell growth	5/193	151/14246	2.44415468551625	0.054635431140379	0.388521456161536	5	BCL11A/SYT17/GSK3B/NEDD4L/UNC13A
GO:0035176	social behavior	2/193	28/14246	5.27239082161362	0.0548266330187526	0.388521456161536	2	EIF4EBP2/ATXN1
GO:0035456	response to interferon-beta	2/193	28/14246	5.27239082161362	0.0548266330187526	0.388521456161536	2	IRGM/MAVS
GO:0050892	intestinal absorption	2/193	28/14246	5.27239082161362	0.0548266330187526	0.388521456161536	2	EPB41/TJP2
GO:0060306	regulation of membrane repolarization	2/193	28/14246	5.27239082161362	0.0548266330187526	0.388521456161536	2	NEDD4L/KCNIP2
GO:0070306	lens fiber cell differentiation	2/193	28/14246	5.27239082161362	0.0548266330187526	0.388521456161536	2	PROX1/NF2
GO:0086010	membrane depolarization during action potential	2/193	28/14246	5.27239082161362	0.0548266330187526	0.388521456161536	2	SCN3A/TRPM4
GO:1903829	positive regulation of protein localization	10/193	413/14246	1.78725112597072	0.0548669856760469	0.388521456161536	10	GAS6/TRPM4/CTNND1/NF2/DLG1/SPTBN1/EPB41/GSK3B/MAVS/LAMB1
GO:0008625	extrinsic apoptotic signaling pathway via death domain receptors	3/193	64/14246	3.46000647668394	0.0559126338608523	0.394031744374222	3	GSK3B/THBS1/DAB2IP
GO:0000045	autophagosome assembly	4/193	106/14246	2.78541401896569	0.0559364842290947	0.394031744374222	4	IRGQ/AMBRA1/LRBA/IRGM
GO:0061013	regulation of mRNA catabolic process	6/193	202/14246	2.1924793515621	0.0571113304576615	0.398758927809274	6	TNKS1BP1/RC3H1/DDX6/TNRC6B/PABPC1/AGO3
GO:0032368	regulation of lipid transport	4/193	107/14246	2.75938211224638	0.0575201728791246	0.398758927809274	4	PLA2R1/CES1/THBS1/NKX3-1
GO:0032635	interleukin-6 production	4/193	107/14246	2.75938211224638	0.0575201728791246	0.398758927809274	4	GAS6/SIRPA/MAVS/ZBTB20
GO:0032675	regulation of interleukin-6 production	4/193	107/14246	2.75938211224638	0.0575201728791246	0.398758927809274	4	GAS6/SIRPA/MAVS/ZBTB20
GO:0055117	regulation of cardiac muscle contraction	3/193	65/14246	3.40677560781188	0.0580555377493431	0.398758927809274	3	TRPM4/DLG1/PDE4D
GO:0001953	negative regulation of cell-matrix adhesion	2/193	29/14246	5.09058424155798	0.0583765380452763	0.398758927809274	2	NF2/THBS1
GO:0016486	peptide hormone processing	2/193	29/14246	5.09058424155798	0.0583765380452763	0.398758927809274	2	PCSK7/PCSK6
GO:0035794	positive regulation of mitochondrial membrane permeability	2/193	29/14246	5.09058424155798	0.0583765380452763	0.398758927809274	2	GSK3B/SPG7
GO:0045197	establishment or maintenance of epithelial cell apical/basal polarity	2/193	29/14246	5.09058424155798	0.0583765380452763	0.398758927809274	2	PATJ/DLG1
GO:0045823	positive regulation of heart contraction	2/193	29/14246	5.09058424155798	0.0583765380452763	0.398758927809274	2	TRPM4/PDE4D
GO:0099170	postsynaptic modulation of chemical synaptic transmission	2/193	29/14246	5.09058424155798	0.0583765380452763	0.398758927809274	2	RASGRF2/TRIO
GO:2000179	positive regulation of neural precursor cell proliferation	2/193	29/14246	5.09058424155798	0.0583765380452763	0.398758927809274	2	PROX1/NES
GO:0040008	regulation of growth	10/193	418/14246	1.76587252398542	0.0585498085206553	0.398935093320838	10	BCL11A/SYT17/PROX1/RUNX1/NF2/WWC1/EPPK1/GSK3B/NEDD4L/UNC13A
GO:0051261	protein depolymerization	4/193	108/14246	2.73383227787373	0.0591277645809281	0.40186081203872	4	SPTBN1/MICAL3/MICAL2/NES
GO:0031424	keratinization	2/193	30/14246	4.92089810017271	0.0620038304948552	0.417145615366488	2	PPL/EVPL
GO:0051703	biological process involved in intraspecies interaction between organisms	2/193	30/14246	4.92089810017271	0.0620038304948552	0.417145615366488	2	EIF4EBP2/ATXN1
GO:1903524	positive regulation of blood circulation	2/193	30/14246	4.92089810017271	0.0620038304948552	0.417145615366488	2	TRPM4/PDE4D
GO:0010720	positive regulation of cell development	8/193	312/14246	1.89265311545104	0.0623543660956037	0.417145615366488	8	BCL11A/CDH5/GAS6/RUNX1/AMBRA1/CALCA/ARID1B/EPHA4
GO:0008360	regulation of cell shape	4/193	110/14246	2.68412623645784	0.0624143452440923	0.417145615366488	4	MYH9/MYH14/NF2/DLG1
GO:0043254	regulation of protein-containing complex assembly	9/193	367/14246	1.81013962812893	0.0624407363266654	0.417145615366488	9	BCL11A/CDH5/AMBRA1/PIEZO1/SPTBN1/GSK3B/IRGM/MAVS/DAB2IP
GO:0048754	branching morphogenesis of an epithelial tube	3/193	67/14246	3.30508081354884	0.0624561827073669	0.417145615366488	3	COL4A1/CTNND1/NKX3-1
GO:0043087	regulation of GTPase activity	4/193	111/14246	2.65994491901228	0.0640931639297633	0.422341176634462	4	NF1/EVI5/DAB2IP/EPHA4
GO:0032370	positive regulation of lipid transport	3/193	68/14246	3.25647668393782	0.0647131504840762	0.422341176634462	3	PLA2R1/CES1/NKX3-1
GO:0035249	synaptic transmission, glutamatergic	3/193	68/14246	3.25647668393782	0.0647131504840762	0.422341176634462	3	SLC1A4/CACNG8/UNC13A
GO:0042982	amyloid precursor protein metabolic process	3/193	68/14246	3.25647668393782	0.0647131504840762	0.422341176634462	3	ADAM19/EFNA1/EPHA4
GO:1904377	positive regulation of protein localization to cell periphery	3/193	68/14246	3.25647668393782	0.0647131504840762	0.422341176634462	3	DLG1/SPTBN1/EPB41
GO:0010562	positive regulation of phosphorus metabolic process	7/193	261/14246	1.97967164949477	0.0649730043572043	0.422341176634462	7	LTB/GAS6/CALCA/TNFSF15/IRGM/THBS1/ZBTB20
GO:0045937	positive regulation of phosphate metabolic process	7/193	261/14246	1.97967164949477	0.0649730043572043	0.422341176634462	7	LTB/GAS6/CALCA/TNFSF15/IRGM/THBS1/ZBTB20
GO:0022029	telencephalon cell migration	2/193	31/14246	4.76215945178004	0.065705786761132	0.422341176634462	2	DAB2IP/LAMB1
GO:0031103	axon regeneration	2/193	31/14246	4.76215945178004	0.065705786761132	0.422341176634462	2	MTR/EPHA4
GO:0032689	negative regulation of type II interferon production	2/193	31/14246	4.76215945178004	0.065705786761132	0.422341176634462	2	GAS6/IRGM
GO:0035633	maintenance of blood-brain barrier	2/193	31/14246	4.76215945178004	0.065705786761132	0.422341176634462	2	CDH5/TJP2
GO:0042059	negative regulation of epidermal growth factor receptor signaling pathway	2/193	31/14246	4.76215945178004	0.065705786761132	0.422341176634462	2	MVP/DAB2IP
GO:0050798	activated T cell proliferation	2/193	31/14246	4.76215945178004	0.065705786761132	0.422341176634462	2	RC3H1/BTN3A1
GO:0099622	cardiac muscle cell membrane repolarization	2/193	31/14246	4.76215945178004	0.065705786761132	0.422341176634462	2	DLG1/KCNIP2
GO:1902041	regulation of extrinsic apoptotic signaling pathway via death domain receptors	2/193	31/14246	4.76215945178004	0.065705786761132	0.422341176634462	2	GSK3B/THBS1
GO:1905037	autophagosome organization	4/193	112/14246	2.63619541080681	0.0657955453302342	0.422341176634462	4	IRGQ/AMBRA1/LRBA/IRGM
GO:0007507	heart development	9/193	371/14246	1.79062329790651	0.0658883462254133	0.422341176634462	9	ALPK2/AKAP13/PROX1/RUNX1/NF1/MICAL2/GSK3B/EFNA1/NKX3-1
GO:0042476	odontogenesis	3/193	69/14246	3.20928136967786	0.0670073489624286	0.427487922036249	3	ANKRD11/CFTR/LAMB1
GO:2001237	negative regulation of extrinsic apoptotic signaling pathway	3/193	69/14246	3.20928136967786	0.0670073489624286	0.427487922036249	3	BIRC6/GSK3B/THBS1
GO:0021537	telencephalon development	5/193	161/14246	2.29234383548418	0.0680536138126182	0.43304770164106	5	PROX1/NF1/GSK3B/DAB2IP/LAMB1
GO:0042327	positive regulation of phosphorylation	6/193	212/14246	2.08906051422426	0.06877202014977	0.43304770164106	6	LTB/GAS6/CALCA/TNFSF15/IRGM/THBS1
GO:0007423	sensory organ development	8/193	319/14246	1.85112154238472	0.0690368648133807	0.43304770164106	8	SIPA1L3/CPAMD8/COL4A1/PROX1/NF2/NF1/EPHA4/NES
GO:0006402	mRNA catabolic process	7/193	265/14246	1.94978981327598	0.0692613545925768	0.43304770164106	7	TNKS1BP1/RC3H1/AGO1/DDX6/TNRC6B/PABPC1/AGO3
GO:0006970	response to osmotic stress	3/193	70/14246	3.16343449296817	0.0693383663387481	0.43304770164106	3	NFAT5/SST/MYLK
GO:0061138	morphogenesis of a branching epithelium	3/193	70/14246	3.16343449296817	0.0693383663387481	0.43304770164106	3	COL4A1/CTNND1/NKX3-1
GO:0006699	bile acid biosynthetic process	2/193	32/14246	4.61334196891192	0.069479742148695	0.43304770164106	2	PROX1/CES1
GO:0021885	forebrain cell migration	2/193	32/14246	4.61334196891192	0.069479742148695	0.43304770164106	2	DAB2IP/LAMB1
GO:0043393	regulation of protein binding	2/193	32/14246	4.61334196891192	0.069479742148695	0.43304770164106	2	GSK3B/NES
GO:0070316	regulation of G0 to G1 transition	2/193	32/14246	4.61334196891192	0.069479742148695	0.43304770164106	2	ARID1B/DAB2IP
GO:0051924	regulation of calcium ion transport	5/193	163/14246	2.26421691725738	0.0709385427594346	0.440760203176589	5	CALCA/EPB41/SPG7/PDE4D/MYLK
GO:0014074	response to purine-containing compound	4/193	115/14246	2.56742509574228	0.0710430493844705	0.440760203176589	4	P2RY2/TRPM4/CFTR/PDE4D
GO:0140115	export across plasma membrane	3/193	71/14246	3.11887907757425	0.0717057816800917	0.441734872791242	3	DLG1/NEDD4L/KCNIP2
GO:0007034	vacuolar transport	5/193	164/14246	2.2504107165424	0.072405990276418	0.441734872791242	5	VPS53/AP1G1/HOOK3/IRGM/SNX27
GO:0031102	neuron projection regeneration	2/193	33/14246	4.47354372742974	0.0733230897904872	0.441734872791242	2	MTR/EPHA4
GO:0032715	negative regulation of interleukin-6 production	2/193	33/14246	4.47354372742974	0.0733230897904872	0.441734872791242	2	GAS6/SIRPA
GO:0033574	response to testosterone	2/193	33/14246	4.47354372742974	0.0733230897904872	0.441734872791242	2	THBS1/NKX3-1
GO:0035088	establishment or maintenance of apical/basal cell polarity	2/193	33/14246	4.47354372742974	0.0733230897904872	0.441734872791242	2	PATJ/DLG1
GO:0045124	regulation of bone resorption	2/193	33/14246	4.47354372742974	0.0733230897904872	0.441734872791242	2	CALCA/NF1
GO:0060688	regulation of morphogenesis of a branching structure	2/193	33/14246	4.47354372742974	0.0733230897904872	0.441734872791242	2	BCL11A/CTNND1
GO:0061245	establishment or maintenance of bipolar cell polarity	2/193	33/14246	4.47354372742974	0.0733230897904872	0.441734872791242	2	PATJ/DLG1
GO:0140448	signaling receptor ligand precursor processing	2/193	33/14246	4.47354372742974	0.0733230897904872	0.441734872791242	2	PCSK7/PCSK6
GO:1900026	positive regulation of substrate adhesion-dependent cell spreading	2/193	33/14246	4.47354372742974	0.0733230897904872	0.441734872791242	2	DOCK5/DOCK1
GO:1905710	positive regulation of membrane permeability	2/193	33/14246	4.47354372742974	0.0733230897904872	0.441734872791242	2	GSK3B/SPG7
GO:2000242	negative regulation of reproductive process	2/193	33/14246	4.47354372742974	0.0733230897904872	0.441734872791242	2	MYH9/NKX3-1
GO:0060562	epithelial tube morphogenesis	5/193	165/14246	2.23677186371487	0.0738900432302593	0.442528239431811	5	COL4A1/PROX1/CTNND1/MICAL2/NKX3-1
GO:0043473	pigmentation	3/193	72/14246	3.07556131260794	0.0741091654205583	0.442528239431811	3	AP1G1/NF1/AP1S3
GO:0090288	negative regulation of cellular response to growth factor stimulus	3/193	72/14246	3.07556131260794	0.0741091654205583	0.442528239431811	3	CRIM1/THBS1/DAB2IP
GO:1903035	negative regulation of response to wounding	3/193	72/14246	3.07556131260794	0.0741091654205583	0.442528239431811	3	EPPK1/THBS1/EPHA4
GO:0006816	calcium ion transport	8/193	325/14246	1.816946990833	0.0751031670289652	0.447475918091081	8	GAS6/TRPM4/CACNG8/CALCA/EPB41/SPG7/PDE4D/MYLK
GO:0032438	melanosome organization	2/193	34/14246	4.3419689119171	0.0772332795834935	0.453180089530043	2	AP1G1/AP1S3
GO:0042475	odontogenesis of dentin-containing tooth	2/193	34/14246	4.3419689119171	0.0772332795834935	0.453180089530043	2	ANKRD11/CFTR
GO:0043243	positive regulation of protein-containing complex disassembly	2/193	34/14246	4.3419689119171	0.0772332795834935	0.453180089530043	2	IRGM/NES
GO:0045023	G0 to G1 transition	2/193	34/14246	4.3419689119171	0.0772332795834935	0.453180089530043	2	ARID1B/DAB2IP
GO:0048753	pigment granule organization	2/193	34/14246	4.3419689119171	0.0772332795834935	0.453180089530043	2	AP1G1/AP1S3
GO:1901185	negative regulation of ERBB signaling pathway	2/193	34/14246	4.3419689119171	0.0772332795834935	0.453180089530043	2	MVP/DAB2IP
GO:1902003	regulation of amyloid-beta formation	2/193	34/14246	4.3419689119171	0.0772332795834935	0.453180089530043	2	EFNA1/EPHA4
GO:0045619	regulation of lymphocyte differentiation	5/193	168/14246	2.19682950900567	0.0784414120462796	0.459272769664905	5	RC3H1/GAS6/RUNX1/AMBRA1/ARID1B
GO:0043954	cellular component maintenance	3/193	74/14246	2.99243803388881	0.079022079551126	0.460678287038353	3	DLG1/KIRREL1/KIFC3
GO:0045069	regulation of viral genome replication	3/193	74/14246	2.99243803388881	0.079022079551126	0.460678287038353	3	PROX1/PABPC1/MAVS
GO:0141091	transforming growth factor beta receptor superfamily signaling pathway	7/193	274/14246	1.88574562232896	0.0795179526321163	0.462572176064247	7	LDLRAD4/CDH5/CRIM1/PCSK6/THBS1/NFIA/KCP
GO:0071674	mononuclear cell migration	5/193	169/14246	2.18383051782813	0.0799914505417622	0.464328055183405	5	GAS6/TRPM4/SIRPA/CALCA/THBS1
GO:0090092	regulation of transmembrane receptor protein serine/threonine kinase signaling pathway	6/193	221/14246	2.00398565165405	0.0803654232097216	0.465396494428449	6	LDLRAD4/CDH5/CRIM1/PCSK6/THBS1/KCP
GO:0006913	nucleocytoplasmic transport	7/193	275/14246	1.87888836552049	0.0807094814332617	0.465396494428449	7	GAS6/RBM4/GSK3B/ATXN1/KPNA6/PTPN14/MAVS
GO:0051169	nuclear transport	7/193	275/14246	1.87888836552049	0.0807094814332617	0.465396494428449	7	GAS6/RBM4/GSK3B/ATXN1/KPNA6/PTPN14/MAVS
GO:0030866	cortical actin cytoskeleton organization	2/193	35/14246	4.2179126572909	0.0812078171424133	0.465396494428449	2	DLG1/EPB41
GO:0045214	sarcomere organization	2/193	35/14246	4.2179126572909	0.0812078171424133	0.465396494428449	2	AKAP13/PROX1
GO:0060074	synapse maturation	2/193	35/14246	4.2179126572909	0.0812078171424133	0.465396494428449	2	DAB2IP/SNX27
GO:1905039	carboxylic acid transmembrane transport	4/193	122/14246	2.42011381975707	0.0840909731439017	0.477403169349152	4	SLC1A4/SLC7A7/THBS1/SLC13A5
GO:0051056	regulation of small GTPase mediated signal transduction	7/193	278/14246	1.85861259179185	0.0843461896554049	0.477403169349152	7	AKAP13/ARHGAP8/SIPA1L3/ARHGAP31/RASGRF2/TRIO/DAB2IP
GO:0051146	striated muscle cell differentiation	6/193	224/14246	1.97714655810511	0.0844596975181997	0.477403169349152	6	ALPK2/AKAP13/DOCK5/PROX1/PIEZO1/DOCK1
GO:0071356	cellular response to tumor necrosis factor	5/193	172/14246	2.14574045065671	0.0847395898358475	0.477403169349152	5	GAS6/CALCA/THBS1/NKX3-1/DAB2IP
GO:0001937	negative regulation of endothelial cell proliferation	2/193	36/14246	4.10074841681059	0.0852442627710316	0.477403169349152	2	NF1/THBS1
GO:0003254	regulation of membrane depolarization	2/193	36/14246	4.10074841681059	0.0852442627710316	0.477403169349152	2	TRPM4/NEDD4L
GO:0032366	intracellular sterol transport	2/193	36/14246	4.10074841681059	0.0852442627710316	0.477403169349152	2	VPS53/CES1
GO:0032367	intracellular cholesterol transport	2/193	36/14246	4.10074841681059	0.0852442627710316	0.477403169349152	2	VPS53/CES1
GO:0033555	multicellular organismal response to stress	2/193	36/14246	4.10074841681059	0.0852442627710316	0.477403169349152	2	SCN3A/THBS1
GO:1900271	regulation of long-term synaptic potentiation	2/193	36/14246	4.10074841681059	0.0852442627710316	0.477403169349152	2	GSK3B/EPHA4
GO:1904646	cellular response to amyloid-beta	2/193	36/14246	4.10074841681059	0.0852442627710316	0.477403169349152	2	GSK3B/EPHA4
GO:0030900	forebrain development	6/193	225/14246	1.96835924006908	0.0858498080700962	0.479801096755393	6	PROX1/HOOK3/NF1/GSK3B/DAB2IP/LAMB1
GO:0007041	lysosomal transport	4/193	123/14246	2.40043809764523	0.0860448895639295	0.479899847980267	4	VPS53/AP1G1/HOOK3/SNX27
GO:0043547	positive regulation of GTPase activity	3/193	77/14246	2.87584953906197	0.0866500306430691	0.481290211272078	3	NF1/EVI5/DAB2IP
GO:0045995	regulation of embryonic development	3/193	77/14246	2.87584953906197	0.0866500306430691	0.481290211272078	3	EHMT1/INO80D/LAMB1
GO:0001667	ameboidal-type cell migration	5/193	174/14246	2.12107676731582	0.087986127955115	0.486248135553244	5	DOCK5/DOCK1/EPPK1/THBS1/DAB2IP
GO:0001704	formation of primary germ layer	3/193	78/14246	2.83897967317656	0.0892597795382378	0.486248135553244	3	COL12A1/COL4A2/LAMB1
GO:0050768	negative regulation of neurogenesis	3/193	78/14246	2.83897967317656	0.0892597795382378	0.486248135553244	3	BCL11A/HOOK3/NF1
GO:0051899	membrane depolarization	3/193	78/14246	2.83897967317656	0.0892597795382378	0.486248135553244	3	SCN3A/TRPM4/NEDD4L
GO:0055007	cardiac muscle cell differentiation	3/193	78/14246	2.83897967317656	0.0892597795382378	0.486248135553244	3	ALPK2/AKAP13/PROX1
GO:1905477	positive regulation of protein localization to membrane	3/193	78/14246	2.83897967317656	0.0892597795382378	0.486248135553244	3	DLG1/SPTBN1/LAMB1
GO:0008206	bile acid metabolic process	2/193	37/14246	3.98991737851841	0.0893402304510026	0.486248135553244	2	PROX1/CES1
GO:0032615	interleukin-12 production	2/193	37/14246	3.98991737851841	0.0893402304510026	0.486248135553244	2	LTB/THBS1
GO:0032655	regulation of interleukin-12 production	2/193	37/14246	3.98991737851841	0.0893402304510026	0.486248135553244	2	LTB/THBS1
GO:0046636	negative regulation of alpha-beta T cell activation	2/193	37/14246	3.98991737851841	0.0893402304510026	0.486248135553244	2	RC3H1/RUNX1
GO:0045927	positive regulation of growth	5/193	175/14246	2.10895632864545	0.089633544964901	0.486864938012163	5	BCL11A/SYT17/PROX1/NEDD4L/UNC13A
GO:1905952	regulation of lipid localization	4/193	125/14246	2.3620310880829	0.0900187046340628	0.487977146363006	4	PLA2R1/CES1/THBS1/NKX3-1
GO:0019722	calcium-mediated signaling	5/193	176/14246	2.09697362223269	0.0912969723412269	0.492930758848341	5	ACKR2/TRPM4/GSK3B/IRGM/NFAT5
GO:0043010	camera-type eye development	5/193	176/14246	2.09697362223269	0.0912969723412269	0.492930758848341	5	COL4A1/PROX1/NF2/NF1/NES
GO:0043124	negative regulation of canonical NF-kappaB signal transduction	3/193	79/14246	2.80304322161737	0.0919022869905581	0.492997162677352	3	SIRPA/IRGM/DAB2IP
GO:0106027	neuron projection organization	3/193	79/14246	2.80304322161737	0.0919022869905581	0.492997162677352	3	GSK3B/EFNA1/EPHA4
GO:0033157	regulation of intracellular protein transport	4/193	126/14246	2.34328480960605	0.0920382873020565	0.492997162677352	4	GAS6/GSK3B/PTPN14/MAVS
GO:0099175	regulation of postsynapse organization	4/193	126/14246	2.34328480960605	0.0920382873020565	0.492997162677352	4	DOCK1/NF1/EFNA1/EPHA4
GO:0006084	acetyl-CoA metabolic process	2/193	38/14246	3.88491955276793	0.0934933868477695	0.494911176953457	2	ACACA/AASS
GO:0007528	neuromuscular junction development	2/193	38/14246	3.88491955276793	0.0934933868477695	0.494911176953457	2	NEDD4L/LAMB1
GO:0009167	purine ribonucleoside monophosphate metabolic process	2/193	38/14246	3.88491955276793	0.0934933868477695	0.494911176953457	2	DLG1/TJP2
GO:0033173	calcineurin-NFAT signaling cascade	2/193	38/14246	3.88491955276793	0.0934933868477695	0.494911176953457	2	GSK3B/NFAT5
GO:0060338	regulation of type I interferon-mediated signaling pathway	2/193	38/14246	3.88491955276793	0.0934933868477695	0.494911176953457	2	TRIM56/MAVS
GO:0060420	regulation of heart growth	2/193	38/14246	3.88491955276793	0.0934933868477695	0.494911176953457	2	PROX1/RUNX1
GO:0050792	regulation of viral process	4/193	127/14246	2.32483374811309	0.0940794360932686	0.497040770766195	4	PROX1/PABPC1/KPNA6/MAVS
GO:0006942	regulation of striated muscle contraction	3/193	80/14246	2.76800518134715	0.0945770706300801	0.498695859755101	3	TRPM4/DLG1/PDE4D
GO:0070167	regulation of biomineral tissue development	3/193	81/14246	2.73383227787373	0.0972836433300415	0.505320120748938	3	GAS6/TRPM4/CFTR
GO:1905954	positive regulation of lipid localization	3/193	81/14246	2.73383227787373	0.0972836433300415	0.505320120748938	3	PLA2R1/CES1/NKX3-1
GO:0002762	negative regulation of myeloid leukocyte differentiation	2/193	39/14246	3.78530623090209	0.0977014503333436	0.505320120748938	2	RUNX1/CALCA
GO:0010634	positive regulation of epithelial cell migration	2/193	39/14246	3.78530623090209	0.0977014503333436	0.505320120748938	2	DOCK5/DOCK1
GO:0019226	transmission of nerve impulse	2/193	39/14246	3.78530623090209	0.0977014503333436	0.505320120748938	2	MYH14/CACNG8
GO:0045022	early endosome to late endosome transport	2/193	39/14246	3.78530623090209	0.0977014503333436	0.505320120748938	2	NF2/HOOK3
GO:0046850	regulation of bone remodeling	2/193	39/14246	3.78530623090209	0.0977014503333436	0.505320120748938	2	CALCA/NF1
GO:0061001	regulation of dendritic spine morphogenesis	2/193	39/14246	3.78530623090209	0.0977014503333436	0.505320120748938	2	EFNA1/EPHA4
GO:0089718	amino acid import across plasma membrane	2/193	39/14246	3.78530623090209	0.0977014503333436	0.505320120748938	2	SLC1A4/SLC7A7
GO:1903307	positive regulation of regulated secretory pathway	2/193	39/14246	3.78530623090209	0.0977014503333436	0.505320120748938	2	AP1G1/RAB3D
GO:0030335	positive regulation of cell migration	10/193	462/14246	1.59769418836776	0.0979327481807408	0.505549778299435	10	CDH5/GAS6/DOCK5/PROX1/DOCK1/THBS1/DAB2IP/EPHA4/MYLK/LAMB1
GO:0043535	regulation of blood vessel endothelial cell migration	3/193	82/14246	2.70049285985088	0.100021513577209	0.511884901020705	3	NF1/THBS1/EFNA1
GO:0006509	membrane protein ectodomain proteolysis	2/193	40/14246	3.69067357512953	0.101962190025672	0.511884901020705	2	MYH9/ADAM19
GO:0006623	protein targeting to vacuole	2/193	40/14246	3.69067357512953	0.101962190025672	0.511884901020705	2	VPS53/IRGM
GO:0033628	regulation of cell adhesion mediated by integrin	2/193	40/14246	3.69067357512953	0.101962190025672	0.511884901020705	2	PIEZO1/EFNA1
GO:0048009	insulin-like growth factor receptor signaling pathway	2/193	40/14246	3.69067357512953	0.101962190025672	0.511884901020705	2	CRIM1/NKX3-1
GO:1900225	regulation of NLRP3 inflammasome complex assembly	2/193	40/14246	3.69067357512953	0.101962190025672	0.511884901020705	2	IRGM/MAVS
GO:0016482	cytosolic transport	4/193	131/14246	2.25384645809437	0.10245628113012	0.511884901020705	4	VPS53/AP1G1/CES1/EVI5
GO:0035265	organ growth	3/193	83/14246	2.66795680129846	0.102790185831145	0.511884901020705	3	PROX1/RUNX1/WWC1
GO:0090316	positive regulation of intracellular protein transport	3/193	83/14246	2.66795680129846	0.102790185831145	0.511884901020705	3	GAS6/GSK3B/MAVS
GO:0045055	regulated exocytosis	5/193	183/14246	2.01676151646423	0.103383144530658	0.511884901020705	5	MYH9/SYT17/AP1G1/RAB3D/UNC13A
GO:0043065	positive regulation of apoptotic process	9/193	408/14246	1.62823834196891	0.103435977147419	0.511884901020705	9	PLA2R1/LTB/NF1/TNFSF15/GSK3B/THBS1/NKX3-1/DAB2IP/MAP3K9
GO:0140888	interferon-mediated signaling pathway	3/193	84/14246	2.63619541080681	0.105589160872663	0.511884901020705	3	TRIM56/IRGM/MAVS
GO:0009126	purine nucleoside monophosphate metabolic process	2/193	41/14246	3.60065714646784	0.106273424844328	0.511884901020705	2	DLG1/TJP2
GO:0032480	negative regulation of type I interferon production	2/193	41/14246	3.60065714646784	0.106273424844328	0.511884901020705	2	SIRPA/IRGM
GO:0048708	astrocyte differentiation	2/193	41/14246	3.60065714646784	0.106273424844328	0.511884901020705	2	NF1/EPHA4
GO:1902991	regulation of amyloid precursor protein catabolic process	2/193	41/14246	3.60065714646784	0.106273424844328	0.511884901020705	2	EFNA1/EPHA4
GO:0016125	sterol metabolic process	4/193	133/14246	2.2199540301531	0.106769565136086	0.511884901020705	4	CES1/APOL2/UGT1A7/DHCR24
GO:1903034	regulation of response to wounding	4/193	133/14246	2.2199540301531	0.106769565136086	0.511884901020705	4	EPPK1/THBS1/EPHA4/MYLK
GO:0007178	cell surface receptor protein serine/threonine kinase signaling pathway	7/193	296/14246	1.74558885310181	0.10810313810347	0.511884901020705	7	LDLRAD4/CDH5/CRIM1/PCSK6/THBS1/NFIA/KCP
GO:0009611	response to wounding	9/193	412/14246	1.6124302027265	0.108106443713457	0.511884901020705	9	MYH9/NF1/EPPK1/THBS1/PPL/MTR/EPHA4/MYLK/EVPL
GO:0110020	regulation of actomyosin structure organization	3/193	85/14246	2.60518134715026	0.108417936141698	0.511884901020705	3	AKAP13/PROX1/NF2
GO:0034612	response to tumor necrosis factor	5/193	186/14246	1.98423310490835	0.108795438625522	0.511884901020705	5	GAS6/CALCA/THBS1/NKX3-1/DAB2IP
GO:0030307	positive regulation of cell growth	4/193	134/14246	2.20338720903256	0.108956776578129	0.511884901020705	4	BCL11A/SYT17/NEDD4L/UNC13A
GO:0000184	nuclear-transcribed mRNA catabolic process, nonsense-mediated decay	2/193	42/14246	3.51492721440908	0.110633022582262	0.511884901020705	2	RC3H1/PABPC1
GO:0002088	lens development in camera-type eye	2/193	42/14246	3.51492721440908	0.110633022582262	0.511884901020705	2	PROX1/NF2
GO:0003009	skeletal muscle contraction	2/193	42/14246	3.51492721440908	0.110633022582262	0.511884901020705	2	JSRP1/MYH14
GO:0006940	regulation of smooth muscle contraction	2/193	42/14246	3.51492721440908	0.110633022582262	0.511884901020705	2	DOCK5/CALCA
GO:0034205	amyloid-beta formation	2/193	42/14246	3.51492721440908	0.110633022582262	0.511884901020705	2	EFNA1/EPHA4
GO:0043030	regulation of macrophage activation	2/193	42/14246	3.51492721440908	0.110633022582262	0.511884901020705	2	IRGM/THBS1
GO:0045599	negative regulation of fat cell differentiation	2/193	42/14246	3.51492721440908	0.110633022582262	0.511884901020705	2	EHMT1/TRIO
GO:0046902	regulation of mitochondrial membrane permeability	2/193	42/14246	3.51492721440908	0.110633022582262	0.511884901020705	2	GSK3B/SPG7
GO:0061756	leukocyte adhesion to vascular endothelial cell	2/193	42/14246	3.51492721440908	0.110633022582262	0.511884901020705	2	NFAT5/EPHA4
GO:0170034	L-amino acid biosynthetic process	2/193	42/14246	3.51492721440908	0.110633022582262	0.511884901020705	2	PYCR1/MTR
GO:1901524	regulation of mitophagy	2/193	42/14246	3.51492721440908	0.110633022582262	0.511884901020705	2	AMBRA1/IRGM
GO:0048812	neuron projection morphogenesis	10/193	474/14246	1.55724623423187	0.110873886646967	0.511884901020705	10	BCL11A/SYT17/FARP1/GSK3B/EFNA1/NEDD4L/TRIO/DAB2IP/EPHA4/UNC13A
GO:0000423	mitophagy	3/193	86/14246	2.57488854078805	0.111276006064874	0.511884901020705	3	AMBRA1/LRBA/IRGM
GO:0001889	liver development	3/193	86/14246	2.57488854078805	0.111276006064874	0.511884901020705	3	PROX1/NF1/UGT1A7
GO:0051961	negative regulation of nervous system development	3/193	86/14246	2.57488854078805	0.111276006064874	0.511884901020705	3	BCL11A/HOOK3/NF1
GO:0051493	regulation of cytoskeleton organization	10/193	475/14246	1.55396782110717	0.111994583200738	0.511884901020705	10	AKAP13/CDH5/DYNC1H1/CENATAC/PROX1/NF2/SPTBN1/GSK3B/RND1/NES
GO:0051251	positive regulation of lymphocyte activation	6/193	243/14246	1.82255485191582	0.112997987075862	0.511884901020705	6	GAS6/RUNX1/SIRPA/AMBRA1/ARID1B/CCDC88B
GO:0007098	centrosome cycle	4/193	136/14246	2.17098445595855	0.113391379576992	0.511884901020705	4	CENATAC/CEP192/CEP295NL/SPICE1
GO:0032760	positive regulation of tumor necrosis factor production	3/193	87/14246	2.54529212077899	0.11416286237297	0.511884901020705	3	THBS1/MAVS/ZBTB20
GO:0061008	hepaticobiliary system development	3/193	87/14246	2.54529212077899	0.11416286237297	0.511884901020705	3	PROX1/NF1/UGT1A7
GO:0032886	regulation of microtubule-based process	6/193	244/14246	1.8150853648178	0.114621708617904	0.511884901020705	6	CDH5/DYNC1H1/CENATAC/GSK3B/CEP295NL/SPICE1
GO:0019229	regulation of vasoconstriction	2/193	43/14246	3.43318472105073	0.115038898993356	0.511884901020705	2	DOCK5/TRPM4
GO:0038084	vascular endothelial growth factor signaling pathway	2/193	43/14246	3.43318472105073	0.115038898993356	0.511884901020705	2	PROX1/DAB2IP
GO:0071320	cellular response to cAMP	2/193	43/14246	3.43318472105073	0.115038898993356	0.511884901020705	2	CFTR/PDE4D
GO:0141085	regulation of inflammasome-mediated signaling pathway	2/193	43/14246	3.43318472105073	0.115038898993356	0.511884901020705	2	IRGM/MAVS
GO:1904645	response to amyloid-beta	2/193	43/14246	3.43318472105073	0.115038898993356	0.511884901020705	2	GSK3B/EPHA4
GO:0006887	exocytosis	7/193	301/14246	1.71659236052536	0.115280842268266	0.511884901020705	7	MYH9/SYT17/EXOC3L4/AP1G1/MICAL3/RAB3D/UNC13A
GO:0050870	positive regulation of T cell activation	5/193	190/14246	1.94245977638397	0.11622310712179	0.511884901020705	5	RUNX1/SIRPA/AMBRA1/ARID1B/CCDC88B
GO:0043491	phosphatidylinositol 3-kinase/protein kinase B signal transduction	6/193	245/14246	1.80767685312467	0.116257260382238	0.511884901020705	6	GAS6/AMBRA1/NF1/THBS1/NKX3-1/DAB2IP
GO:0007586	digestion	3/193	88/14246	2.51636834667923	0.117077994408548	0.511884901020705	3	EPB41/TJP2/SST
GO:0044057	regulation of system process	9/193	420/14246	1.58171724648409	0.117799421125727	0.511884901020705	9	GAS6/DOCK5/TRPM4/DLG1/CALCA/EPB41/PDE4D/NKX3-1/KCNIP2
GO:0009749	response to glucose	4/193	138/14246	2.13952091311857	0.117904909610237	0.511884901020705	4	GAS6/TRPM4/THBS1/ZBTB20
GO:0001934	positive regulation of protein phosphorylation	5/193	191/14246	1.93228982991075	0.118117116284821	0.511884901020705	5	LTB/GAS6/CALCA/TNFSF15/IRGM
GO:1903522	regulation of blood circulation	5/193	191/14246	1.93228982991075	0.118117116284821	0.511884901020705	5	DOCK5/TRPM4/DLG1/PDE4D/KCNIP2
GO:2000147	positive regulation of cell motility	10/193	481/14246	1.53458360712247	0.11885414928594	0.511884901020705	10	CDH5/GAS6/DOCK5/PROX1/DOCK1/THBS1/DAB2IP/EPHA4/MYLK/LAMB1
GO:0015804	neutral amino acid transport	2/193	44/14246	3.3551577955723	0.119489016895521	0.511884901020705	2	SLC1A4/SLC7A7
GO:0021766	hippocampus development	2/193	44/14246	3.3551577955723	0.119489016895521	0.511884901020705	2	PROX1/GSK3B
GO:0043113	receptor clustering	2/193	44/14246	3.3551577955723	0.119489016895521	0.511884901020705	2	DLG1/LAMB1
GO:0044546	NLRP3 inflammasome complex assembly	2/193	44/14246	3.3551577955723	0.119489016895521	0.511884901020705	2	IRGM/MAVS
GO:0045685	regulation of glial cell differentiation	2/193	44/14246	3.3551577955723	0.119489016895521	0.511884901020705	2	NF1/EPHA4
GO:0098927	vesicle-mediated transport between endosomal compartments	2/193	44/14246	3.3551577955723	0.119489016895521	0.511884901020705	2	NF2/HOOK3
GO:0170038	proteinogenic amino acid biosynthetic process	2/193	44/14246	3.3551577955723	0.119489016895521	0.511884901020705	2	PYCR1/MTR
GO:0050770	regulation of axonogenesis	3/193	89/14246	2.48809454503115	0.120020889423955	0.511884901020705	3	BCL11A/GSK3B/EPHA4
GO:0051262	protein tetramerization	3/193	89/14246	2.48809454503115	0.120020889423955	0.511884901020705	3	TRPM4/ACACA/MAVS
GO:0090100	positive regulation of transmembrane receptor protein serine/threonine kinase signaling pathway	3/193	89/14246	2.48809454503115	0.120020889423955	0.511884901020705	3	CDH5/THBS1/KCP
GO:0015711	organic anion transport	8/193	364/14246	1.62227409895804	0.122121558140239	0.511884901020705	8	PLA2R1/SLC1A4/SLC7A7/CFTR/SLC25A16/CES1/THBS1/SLC13A5
GO:0031401	positive regulation of protein modification process	7/193	306/14246	1.68854346574554	0.122703333361809	0.511884901020705	7	LTB/GAS6/CALCA/TNFSF15/GSK3B/UBE2V1/IRGM
GO:1902105	regulation of leukocyte differentiation	6/193	249/14246	1.77863786753231	0.122916629262802	0.511884901020705	6	RC3H1/GAS6/RUNX1/AMBRA1/CALCA/ARID1B
GO:0045582	positive regulation of T cell differentiation	3/193	90/14246	2.46044905008636	0.122991032869939	0.511884901020705	3	RUNX1/AMBRA1/ARID1B
GO:1903557	positive regulation of tumor necrosis factor superfamily cytokine production	3/193	90/14246	2.46044905008636	0.122991032869939	0.511884901020705	3	THBS1/MAVS/ZBTB20
GO:0090257	regulation of muscle system process	5/193	194/14246	1.90240905934512	0.123886554069919	0.511884901020705	5	DOCK5/TRPM4/DLG1/CALCA/PDE4D
GO:0031638	zymogen activation	2/193	45/14246	3.28059873344847	0.123981385289095	0.511884901020705	2	RUNX1/THBS1
GO:0050881	musculoskeletal movement	2/193	45/14246	3.28059873344847	0.123981385289095	0.511884901020705	2	JSRP1/MYH14
GO:0086065	cell communication involved in cardiac conduction	2/193	45/14246	3.28059873344847	0.123981385289095	0.511884901020705	2	TRPM4/PDE4D
GO:0097720	calcineurin-mediated signaling	2/193	45/14246	3.28059873344847	0.123981385289095	0.511884901020705	2	GSK3B/NFAT5
GO:0051051	negative regulation of transport	7/193	307/14246	1.6830433241633	0.124216812875995	0.511884901020705	7	PLA2R1/ARHGAP8/SIRPA/CTNND1/CALCA/THBS1/NEDD4L
GO:0070588	calcium ion transmembrane transport	6/193	250/14246	1.77152331606218	0.124610465800233	0.511884901020705	6	GAS6/TRPM4/CACNG8/CALCA/SPG7/PDE4D
GO:0010508	positive regulation of autophagy	4/193	141/14246	2.09399919156286	0.12481964847722	0.511884901020705	4	IRGQ/AMBRA1/GSK3B/IRGM
GO:0051336	regulation of hydrolase activity	4/193	141/14246	2.09399919156286	0.12481964847722	0.511884901020705	4	NF1/EVI5/DAB2IP/EPHA4
GO:0043068	positive regulation of programmed cell death	9/193	426/14246	1.55943953878713	0.125373523078986	0.511884901020705	9	PLA2R1/LTB/NF1/TNFSF15/GSK3B/THBS1/NKX3-1/DAB2IP/MAP3K9
GO:0120039	plasma membrane bounded cell projection morphogenesis	10/193	487/14246	1.51567703290741	0.125944043207053	0.511884901020705	10	BCL11A/SYT17/FARP1/GSK3B/EFNA1/NEDD4L/TRIO/DAB2IP/EPHA4/UNC13A
GO:0009135	purine nucleoside diphosphate metabolic process	3/193	91/14246	2.43341114843706	0.125987908675087	0.511884901020705	3	DLG1/TJP2/ZBTB20
GO:0009179	purine ribonucleoside diphosphate metabolic process	3/193	91/14246	2.43341114843706	0.125987908675087	0.511884901020705	3	DLG1/TJP2/ZBTB20
GO:1902106	negative regulation of leukocyte differentiation	3/193	91/14246	2.43341114843706	0.125987908675087	0.511884901020705	3	RC3H1/RUNX1/CALCA
GO:0001767	establishment of lymphocyte polarity	1/193	10/14246	7.38134715025907	0.127546651960507	0.511884901020705	1	SNX27
GO:0002031	G protein-coupled receptor internalization	1/193	10/14246	7.38134715025907	0.127546651960507	0.511884901020705	1	CALCA
GO:0002732	positive regulation of dendritic cell cytokine production	1/193	10/14246	7.38134715025907	0.127546651960507	0.511884901020705	1	MAVS
GO:0006458	'de novo' protein folding	1/193	10/14246	7.38134715025907	0.127546651960507	0.511884901020705	1	UGGT1
GO:0007190	activation of adenylate cyclase activity	1/193	10/14246	7.38134715025907	0.127546651960507	0.511884901020705	1	CALCA
GO:0009235	cobalamin metabolic process	1/193	10/14246	7.38134715025907	0.127546651960507	0.511884901020705	1	MTR
GO:0015820	L-leucine transport	1/193	10/14246	7.38134715025907	0.127546651960507	0.511884901020705	1	SLC7A7
GO:0021533	cell differentiation in hindbrain	1/193	10/14246	7.38134715025907	0.127546651960507	0.511884901020705	1	PROX1
GO:0021542	dentate gyrus development	1/193	10/14246	7.38134715025907	0.127546651960507	0.511884901020705	1	PROX1
GO:0030210	heparin proteoglycan biosynthetic process	1/193	10/14246	7.38134715025907	0.127546651960507	0.511884901020705	1	NDST1
GO:0034350	regulation of glial cell apoptotic process	1/193	10/14246	7.38134715025907	0.127546651960507	0.511884901020705	1	GAS6
GO:0040037	negative regulation of fibroblast growth factor receptor signaling pathway	1/193	10/14246	7.38134715025907	0.127546651960507	0.511884901020705	1	THBS1
GO:0043584	nose development	1/193	10/14246	7.38134715025907	0.127546651960507	0.511884901020705	1	PROX1
GO:0044346	fibroblast apoptotic process	1/193	10/14246	7.38134715025907	0.127546651960507	0.511884901020705	1	GAS6
GO:0045337	farnesyl diphosphate biosynthetic process	1/193	10/14246	7.38134715025907	0.127546651960507	0.511884901020705	1	ACAT2
GO:0051918	negative regulation of fibrinolysis	1/193	10/14246	7.38134715025907	0.127546651960507	0.511884901020705	1	THBS1
GO:0060245	detection of cell density	1/193	10/14246	7.38134715025907	0.127546651960507	0.511884901020705	1	NF2
GO:0061298	retina vasculature development in camera-type eye	1/193	10/14246	7.38134715025907	0.127546651960507	0.511884901020705	1	COL4A1
GO:0062176	R-loop processing	1/193	10/14246	7.38134715025907	0.127546651960507	0.511884901020705	1	NFAT5
GO:0070778	L-aspartate transmembrane transport	1/193	10/14246	7.38134715025907	0.127546651960507	0.511884901020705	1	SLC1A4
GO:0072697	protein localization to cell cortex	1/193	10/14246	7.38134715025907	0.127546651960507	0.511884901020705	1	EPB41
GO:0080154	regulation of fertilization	1/193	10/14246	7.38134715025907	0.127546651960507	0.511884901020705	1	MYH9
GO:0086067	AV node cell to bundle of His cell communication	1/193	10/14246	7.38134715025907	0.127546651960507	0.511884901020705	1	TRPM4
GO:0090069	regulation of ribosome biogenesis	1/193	10/14246	7.38134715025907	0.127546651960507	0.511884901020705	1	AFG2A
GO:0098917	retrograde trans-synaptic signaling	1/193	10/14246	7.38134715025907	0.127546651960507	0.511884901020705	1	FARP1
GO:1900272	negative regulation of long-term synaptic potentiation	1/193	10/14246	7.38134715025907	0.127546651960507	0.511884901020705	1	EPHA4
GO:1900747	negative regulation of vascular endothelial growth factor signaling pathway	1/193	10/14246	7.38134715025907	0.127546651960507	0.511884901020705	1	DAB2IP
GO:1903939	regulation of TORC2 signaling	1/193	10/14246	7.38134715025907	0.127546651960507	0.511884901020705	1	GSK3B
GO:2000833	positive regulation of steroid hormone secretion	1/193	10/14246	7.38134715025907	0.127546651960507	0.511884901020705	1	NKX3-1
GO:0002763	positive regulation of myeloid leukocyte differentiation	2/193	46/14246	3.20928136967786	0.128514058490292	0.511884901020705	2	RUNX1/CALCA
GO:0010596	negative regulation of endothelial cell migration	2/193	46/14246	3.20928136967786	0.128514058490292	0.511884901020705	2	THBS1/DAB2IP
GO:0043114	regulation of vascular permeability	2/193	46/14246	3.20928136967786	0.128514058490292	0.511884901020705	2	CDH5/TJP2
GO:0048013	ephrin receptor signaling pathway	2/193	46/14246	3.20928136967786	0.128514058490292	0.511884901020705	2	EFNA1/EPHA4
GO:0050879	multicellular organismal movement	2/193	46/14246	3.20928136967786	0.128514058490292	0.511884901020705	2	JSRP1/MYH14
GO:0010977	negative regulation of neuron projection development	3/193	92/14246	2.40696102725839	0.12901099951631	0.511884901020705	3	BCL11A/EFNA1/EPHA4
GO:0045667	regulation of osteoblast differentiation	3/193	92/14246	2.40696102725839	0.12901099951631	0.511884901020705	3	CRIM1/TRPM4/GSK3B
GO:0002694	regulation of leukocyte activation	9/193	429/14246	1.54853436718722	0.1292570900336	0.511884901020705	9	RC3H1/GAS6/RUNX1/SIRPA/AMBRA1/IRGM/ARID1B/THBS1/CCDC88B
GO:2000045	regulation of G1/S transition of mitotic cell cycle	4/193	143/14246	2.06471248958296	0.129523339330785	0.511884901020705	4	CCND2/AMBRA1/DLG1/ARID1B
GO:0000209	protein polyubiquitination	6/193	253/14246	1.75051711073338	0.129760569886924	0.511884901020705	6	RC3H1/TRIM56/AMBRA1/UBE4B/UBE2V1/NEDD4L
GO:0034976	response to endoplasmic reticulum stress	6/193	254/14246	1.74362531108482	0.131499920460888	0.511884901020705	6	RASGRF2/UBE4B/CFTR/GSK3B/THBS1/DAB2IP
GO:0051047	positive regulation of secretion	6/193	254/14246	1.74362531108482	0.131499920460888	0.511884901020705	6	PLA2R1/P2RY2/TRPM4/AP1G1/RAB3D/NKX3-1
GO:0071695	anatomical structure maturation	4/193	144/14246	2.0503742084053	0.131902704729855	0.511884901020705	4	BCL11A/CFTR/KCNIP2/RND1
GO:1903311	regulation of mRNA metabolic process	7/193	312/14246	1.65607147601966	0.131926956694246	0.511884901020705	7	TNKS1BP1/RC3H1/DDX6/TNRC6B/RBM4/PABPC1/AGO3
GO:0010927	cellular component assembly involved in morphogenesis	3/193	93/14246	2.38107972589002	0.132059787080587	0.511884901020705	3	AKAP13/PROX1/GARIN1A
GO:0032989	cellular anatomical entity morphogenesis	3/193	93/14246	2.38107972589002	0.132059787080587	0.511884901020705	3	AKAP13/PROX1/GARIN1A
GO:0051345	positive regulation of hydrolase activity	3/193	93/14246	2.38107972589002	0.132059787080587	0.511884901020705	3	NF1/EVI5/DAB2IP
GO:0043370	regulation of CD4-positive, alpha-beta T cell differentiation	2/193	47/14246	3.14099878734428	0.133085135279457	0.511884901020705	2	RC3H1/RUNX1
GO:0048644	muscle organ morphogenesis	2/193	47/14246	3.14099878734428	0.133085135279457	0.511884901020705	2	PROX1/MYLK
GO:0060415	muscle tissue morphogenesis	2/193	47/14246	3.14099878734428	0.133085135279457	0.511884901020705	2	PROX1/MYLK
GO:0070830	bicellular tight junction assembly	2/193	47/14246	3.14099878734428	0.133085135279457	0.511884901020705	2	CDH5/DLG1
GO:1903146	regulation of autophagy of mitochondrion	2/193	47/14246	3.14099878734428	0.133085135279457	0.511884901020705	2	AMBRA1/IRGM
GO:0051338	regulation of transferase activity	6/193	255/14246	1.73678756476684	0.133250484927757	0.511884901020705	6	LTB/GAS6/CALCA/TNFSF15/GSK3B/IRGM
GO:0040017	positive regulation of locomotion	10/193	493/14246	1.49723065928176	0.133261421501341	0.511884901020705	10	CDH5/GAS6/DOCK5/PROX1/DOCK1/THBS1/DAB2IP/EPHA4/MYLK/LAMB1
GO:0048858	cell projection morphogenesis	10/193	493/14246	1.49723065928176	0.133261421501341	0.511884901020705	10	BCL11A/SYT17/FARP1/GSK3B/EFNA1/NEDD4L/TRIO/DAB2IP/EPHA4/UNC13A
GO:0009746	response to hexose	4/193	145/14246	2.03623369662319	0.134300127335173	0.511884901020705	4	GAS6/TRPM4/THBS1/ZBTB20
GO:1903707	negative regulation of hemopoiesis	3/193	94/14246	2.35574909050821	0.135133752318167	0.511884901020705	3	RC3H1/RUNX1/CALCA
GO:0021510	spinal cord development	2/193	48/14246	3.07556131260794	0.137692758063889	0.511884901020705	2	PROX1/NF1
GO:0031016	pancreas development	2/193	48/14246	3.07556131260794	0.137692758063889	0.511884901020705	2	PROX1/GSK3B
GO:0032365	intracellular lipid transport	2/193	48/14246	3.07556131260794	0.137692758063889	0.511884901020705	2	VPS53/CES1
GO:0045071	negative regulation of viral genome replication	2/193	48/14246	3.07556131260794	0.137692758063889	0.511884901020705	2	PROX1/MAVS
GO:0048762	mesenchymal cell differentiation	5/193	201/14246	1.83615600752713	0.137844690184375	0.511884901020705	5	LDLRAD4/GSK3B/EFNA1/DAB2IP/EPHA4
GO:0050821	protein stabilization	5/193	201/14246	1.83615600752713	0.137844690184375	0.511884901020705	5	EHMT1/CTNND1/IRGM/EFNA1/EPHA4
GO:0001959	regulation of cytokine-mediated signaling pathway	4/193	147/14246	2.00852983680519	0.139148263410894	0.511884901020705	4	GAS6/TRIM56/IRGM/MAVS
GO:0002544	chronic inflammatory response	1/193	11/14246	6.71031559114461	0.139374658154074	0.511884901020705	1	THBS1
GO:0010766	negative regulation of sodium ion transport	1/193	11/14246	6.71031559114461	0.139374658154074	0.511884901020705	1	NEDD4L
GO:0010826	negative regulation of centrosome duplication	1/193	11/14246	6.71031559114461	0.139374658154074	0.511884901020705	1	CENATAC
GO:0021697	cerebellar cortex formation	1/193	11/14246	6.71031559114461	0.139374658154074	0.511884901020705	1	PROX1
GO:0030502	negative regulation of bone mineralization	1/193	11/14246	6.71031559114461	0.139374658154074	0.511884901020705	1	TRPM4
GO:0030948	negative regulation of vascular endothelial growth factor receptor signaling pathway	1/193	11/14246	6.71031559114461	0.139374658154074	0.511884901020705	1	DAB2IP
GO:0032688	negative regulation of interferon-beta production	1/193	11/14246	6.71031559114461	0.139374658154074	0.511884901020705	1	SIRPA
GO:0033632	regulation of cell-cell adhesion mediated by integrin	1/193	11/14246	6.71031559114461	0.139374658154074	0.511884901020705	1	PIEZO1
GO:0034144	negative regulation of toll-like receptor 4 signaling pathway	1/193	11/14246	6.71031559114461	0.139374658154074	0.511884901020705	1	DAB2IP
GO:0035089	establishment of apical/basal cell polarity	1/193	11/14246	6.71031559114461	0.139374658154074	0.511884901020705	1	PATJ
GO:0035646	endosome to melanosome transport	1/193	11/14246	6.71031559114461	0.139374658154074	0.511884901020705	1	AP1G1
GO:0042045	epithelial fluid transport	1/193	11/14246	6.71031559114461	0.139374658154074	0.511884901020705	1	CFTR
GO:0043485	endosome to pigment granule transport	1/193	11/14246	6.71031559114461	0.139374658154074	0.511884901020705	1	AP1G1
GO:0044406	adhesion of symbiont to host	1/193	11/14246	6.71031559114461	0.139374658154074	0.511884901020705	1	GAS6
GO:0045161	neuronal ion channel clustering	1/193	11/14246	6.71031559114461	0.139374658154074	0.511884901020705	1	KCNIP2
GO:0046007	negative regulation of activated T cell proliferation	1/193	11/14246	6.71031559114461	0.139374658154074	0.511884901020705	1	RC3H1
GO:0046606	negative regulation of centrosome cycle	1/193	11/14246	6.71031559114461	0.139374658154074	0.511884901020705	1	CENATAC
GO:0048681	negative regulation of axon regeneration	1/193	11/14246	6.71031559114461	0.139374658154074	0.511884901020705	1	EPHA4
GO:0048757	pigment granule maturation	1/193	11/14246	6.71031559114461	0.139374658154074	0.511884901020705	1	AP1G1
GO:0051481	negative regulation of cytosolic calcium ion concentration	1/193	11/14246	6.71031559114461	0.139374658154074	0.511884901020705	1	CALCA
GO:0060330	regulation of response to type II interferon	1/193	11/14246	6.71031559114461	0.139374658154074	0.511884901020705	1	IRGM
GO:0060334	regulation of type II interferon-mediated signaling pathway	1/193	11/14246	6.71031559114461	0.139374658154074	0.511884901020705	1	IRGM
GO:0070166	enamel mineralization	1/193	11/14246	6.71031559114461	0.139374658154074	0.511884901020705	1	CFTR
GO:0070307	lens fiber cell development	1/193	11/14246	6.71031559114461	0.139374658154074	0.511884901020705	1	PROX1
GO:0070934	CRD-mediated mRNA stabilization	1/193	11/14246	6.71031559114461	0.139374658154074	0.511884901020705	1	PABPC1
GO:0071265	L-methionine biosynthetic process	1/193	11/14246	6.71031559114461	0.139374658154074	0.511884901020705	1	MTR
GO:0071340	skeletal muscle acetylcholine-gated channel clustering	1/193	11/14246	6.71031559114461	0.139374658154074	0.511884901020705	1	LAMB1
GO:0071349	cellular response to interleukin-12	1/193	11/14246	6.71031559114461	0.139374658154074	0.511884901020705	1	SIRPA
GO:0071476	cellular hypotonic response	1/193	11/14246	6.71031559114461	0.139374658154074	0.511884901020705	1	MYLK
GO:0071493	cellular response to UV-B	1/193	11/14246	6.71031559114461	0.139374658154074	0.511884901020705	1	NLRP1
GO:0071625	vocalization behavior	1/193	11/14246	6.71031559114461	0.139374658154074	0.511884901020705	1	MYH14
GO:0071872	cellular response to epinephrine stimulus	1/193	11/14246	6.71031559114461	0.139374658154074	0.511884901020705	1	PDE4D
GO:0072584	caveolin-mediated endocytosis	1/193	11/14246	6.71031559114461	0.139374658154074	0.511884901020705	1	NEDD4L
GO:0090160	Golgi to lysosome transport	1/193	11/14246	6.71031559114461	0.139374658154074	0.511884901020705	1	AP1G1
GO:0097264	self proteolysis	1/193	11/14246	6.71031559114461	0.139374658154074	0.511884901020705	1	NLRP1
GO:0098880	maintenance of postsynaptic specialization structure	1/193	11/14246	6.71031559114461	0.139374658154074	0.511884901020705	1	DLG1
GO:0099545	trans-synaptic signaling by trans-synaptic complex	1/193	11/14246	6.71031559114461	0.139374658154074	0.511884901020705	1	FARP1
GO:0099601	regulation of neurotransmitter receptor activity	1/193	11/14246	6.71031559114461	0.139374658154074	0.511884901020705	1	CACNG8
GO:0106072	negative regulation of adenylate cyclase-activating G protein-coupled receptor signaling pathway	1/193	11/14246	6.71031559114461	0.139374658154074	0.511884901020705	1	PDE4D
GO:1900006	positive regulation of dendrite development	1/193	11/14246	6.71031559114461	0.139374658154074	0.511884901020705	1	DAB2IP
GO:1902548	negative regulation of cellular response to vascular endothelial growth factor stimulus	1/193	11/14246	6.71031559114461	0.139374658154074	0.511884901020705	1	DAB2IP
GO:1903826	L-arginine transmembrane transport	1/193	11/14246	6.71031559114461	0.139374658154074	0.511884901020705	1	SLC7A7
GO:1905671	regulation of lysosome organization	1/193	11/14246	6.71031559114461	0.139374658154074	0.511884901020705	1	IRGM
GO:2000739	regulation of mesenchymal stem cell differentiation	1/193	11/14246	6.71031559114461	0.139374658154074	0.511884901020705	1	GSK3B
GO:0045859	regulation of protein kinase activity	5/193	202/14246	1.82706612630175	0.1398937602282	0.511884901020705	5	LTB/GAS6/CALCA/TNFSF15/IRGM
GO:0006721	terpenoid metabolic process	3/193	96/14246	2.30667098445596	0.141355137391703	0.511884901020705	3	ACAT2/CES1/UGT1A7
GO:0031023	microtubule organizing center organization	4/193	148/14246	1.99495868925921	0.14159853163859	0.511884901020705	4	CENATAC/CEP192/CEP295NL/SPICE1
GO:0042063	gliogenesis	5/193	203/14246	1.81806580055642	0.141956241612286	0.511884901020705	5	NF2/NF1/DAB2IP/EPHA4/LAMB1
GO:0010812	negative regulation of cell-substrate adhesion	2/193	49/14246	3.01279475520778	0.142335112055002	0.511884901020705	2	NF2/THBS1
GO:0042246	tissue regeneration	2/193	49/14246	3.01279475520778	0.142335112055002	0.511884901020705	2	RUNX1/EPPK1
GO:1900024	regulation of substrate adhesion-dependent cell spreading	2/193	49/14246	3.01279475520778	0.142335112055002	0.511884901020705	2	DOCK5/DOCK1
GO:0045580	regulation of T cell differentiation	4/193	149/14246	1.98156970476753	0.144065966762817	0.511884901020705	4	RC3H1/RUNX1/AMBRA1/ARID1B
GO:0045598	regulation of fat cell differentiation	3/193	97/14246	2.28289087121414	0.144501517607911	0.511884901020705	3	EHMT1/TRPM4/TRIO
GO:0034284	response to monosaccharide	4/193	150/14246	1.96835924006908	0.146550341689793	0.511884901020705	4	GAS6/TRPM4/THBS1/ZBTB20
GO:0042310	vasoconstriction	2/193	50/14246	2.95253886010363	0.147010424459585	0.511884901020705	2	DOCK5/TRPM4
GO:0045581	negative regulation of T cell differentiation	2/193	50/14246	2.95253886010363	0.147010424459585	0.511884901020705	2	RC3H1/RUNX1
GO:0048640	negative regulation of developmental growth	2/193	50/14246	2.95253886010363	0.147010424459585	0.511884901020705	2	BCL11A/WWC1
GO:1901607	alpha-amino acid biosynthetic process	2/193	50/14246	2.95253886010363	0.147010424459585	0.511884901020705	2	PYCR1/MTR
GO:0032456	endocytic recycling	3/193	98/14246	2.25959606640584	0.147670996707785	0.511884901020705	3	VPS53/ARHGAP8/SNX27
GO:0007229	integrin-mediated signaling pathway	3/193	99/14246	2.23677186371487	0.150863055471282	0.511884901020705	3	MYH9/DOCK1/LAMB1
GO:0000101	sulfur amino acid transport	1/193	12/14246	6.15112262521589	0.151043129596032	0.511884901020705	1	SLC1A4
GO:0001779	natural killer cell differentiation	1/193	12/14246	6.15112262521589	0.151043129596032	0.511884901020705	1	GAS6
GO:0002371	dendritic cell cytokine production	1/193	12/14246	6.15112262521589	0.151043129596032	0.511884901020705	1	MAVS
GO:0002730	regulation of dendritic cell cytokine production	1/193	12/14246	6.15112262521589	0.151043129596032	0.511884901020705	1	MAVS
GO:0003174	mitral valve development	1/193	12/14246	6.15112262521589	0.151043129596032	0.511884901020705	1	EFNA1
GO:0003183	mitral valve morphogenesis	1/193	12/14246	6.15112262521589	0.151043129596032	0.511884901020705	1	EFNA1
GO:0005513	detection of calcium ion	1/193	12/14246	6.15112262521589	0.151043129596032	0.511884901020705	1	KCNIP2
GO:0006555	methionine metabolic process	1/193	12/14246	6.15112262521589	0.151043129596032	0.511884901020705	1	MTR
GO:0010649	regulation of cell communication by electrical coupling	1/193	12/14246	6.15112262521589	0.151043129596032	0.511884901020705	1	PDE4D
GO:0010799	regulation of peptidyl-threonine phosphorylation	1/193	12/14246	6.15112262521589	0.151043129596032	0.511884901020705	1	IRGM
GO:0016081	synaptic vesicle docking	1/193	12/14246	6.15112262521589	0.151043129596032	0.511884901020705	1	UNC13A
GO:0030011	maintenance of cell polarity	1/193	12/14246	6.15112262521589	0.151043129596032	0.511884901020705	1	GSK3B
GO:0031665	negative regulation of lipopolysaccharide-mediated signaling pathway	1/193	12/14246	6.15112262521589	0.151043129596032	0.511884901020705	1	SIRPA
GO:0032305	positive regulation of icosanoid secretion	1/193	12/14246	6.15112262521589	0.151043129596032	0.511884901020705	1	PLA2R1
GO:0032754	positive regulation of interleukin-5 production	1/193	12/14246	6.15112262521589	0.151043129596032	0.511884901020705	1	PDE4D
GO:0032905	transforming growth factor beta1 production	1/193	12/14246	6.15112262521589	0.151043129596032	0.511884901020705	1	THBS1
GO:0034260	negative regulation of GTPase activity	1/193	12/14246	6.15112262521589	0.151043129596032	0.511884901020705	1	DAB2IP
GO:0043476	pigment accumulation	1/193	12/14246	6.15112262521589	0.151043129596032	0.511884901020705	1	AP1G1
GO:0043482	cellular pigment accumulation	1/193	12/14246	6.15112262521589	0.151043129596032	0.511884901020705	1	AP1G1
GO:0045338	farnesyl diphosphate metabolic process	1/193	12/14246	6.15112262521589	0.151043129596032	0.511884901020705	1	ACAT2
GO:0045686	negative regulation of glial cell differentiation	1/193	12/14246	6.15112262521589	0.151043129596032	0.511884901020705	1	NF1
GO:0051645	Golgi localization	1/193	12/14246	6.15112262521589	0.151043129596032	0.511884901020705	1	HOOK3
GO:0060841	venous blood vessel development	1/193	12/14246	6.15112262521589	0.151043129596032	0.511884901020705	1	PROX1
GO:0061162	establishment of monopolar cell polarity	1/193	12/14246	6.15112262521589	0.151043129596032	0.511884901020705	1	PATJ
GO:0070365	hepatocyte differentiation	1/193	12/14246	6.15112262521589	0.151043129596032	0.511884901020705	1	PROX1
GO:0070571	negative regulation of neuron projection regeneration	1/193	12/14246	6.15112262521589	0.151043129596032	0.511884901020705	1	EPHA4
GO:0070671	response to interleukin-12	1/193	12/14246	6.15112262521589	0.151043129596032	0.511884901020705	1	SIRPA
GO:0070885	negative regulation of calcineurin-NFAT signaling cascade	1/193	12/14246	6.15112262521589	0.151043129596032	0.511884901020705	1	GSK3B
GO:0072497	mesenchymal stem cell differentiation	1/193	12/14246	6.15112262521589	0.151043129596032	0.511884901020705	1	GSK3B
GO:0090435	protein localization to nuclear envelope	1/193	12/14246	6.15112262521589	0.151043129596032	0.511884901020705	1	TOR1AIP2
GO:0097150	neuronal stem cell population maintenance	1/193	12/14246	6.15112262521589	0.151043129596032	0.511884901020705	1	PROX1
GO:0098712	L-glutamate import across plasma membrane	1/193	12/14246	6.15112262521589	0.151043129596032	0.511884901020705	1	SLC1A4
GO:0098792	xenophagy	1/193	12/14246	6.15112262521589	0.151043129596032	0.511884901020705	1	IRGM
GO:0106057	negative regulation of calcineurin-mediated signaling	1/193	12/14246	6.15112262521589	0.151043129596032	0.511884901020705	1	GSK3B
GO:1900038	negative regulation of cellular response to hypoxia	1/193	12/14246	6.15112262521589	0.151043129596032	0.511884901020705	1	EPHA4
GO:1900044	regulation of protein K63-linked ubiquitination	1/193	12/14246	6.15112262521589	0.151043129596032	0.511884901020705	1	UBE2V1
GO:1900152	negative regulation of nuclear-transcribed mRNA catabolic process, deadenylation-dependent decay	1/193	12/14246	6.15112262521589	0.151043129596032	0.511884901020705	1	PABPC1
GO:1901077	regulation of relaxation of muscle	1/193	12/14246	6.15112262521589	0.151043129596032	0.511884901020705	1	PDE4D
GO:1901533	negative regulation of hematopoietic progenitor cell differentiation	1/193	12/14246	6.15112262521589	0.151043129596032	0.511884901020705	1	N4BP2L2
GO:1902916	positive regulation of protein polyubiquitination	1/193	12/14246	6.15112262521589	0.151043129596032	0.511884901020705	1	UBE2V1
GO:1902946	protein localization to early endosome	1/193	12/14246	6.15112262521589	0.151043129596032	0.511884901020705	1	NF2
GO:1903377	negative regulation of oxidative stress-induced neuron intrinsic apoptotic signaling pathway	1/193	12/14246	6.15112262521589	0.151043129596032	0.511884901020705	1	PYCR1
GO:1903429	regulation of cell maturation	1/193	12/14246	6.15112262521589	0.151043129596032	0.511884901020705	1	BCL11A
GO:1903671	negative regulation of sprouting angiogenesis	1/193	12/14246	6.15112262521589	0.151043129596032	0.511884901020705	1	THBS1
GO:1903911	positive regulation of receptor clustering	1/193	12/14246	6.15112262521589	0.151043129596032	0.511884901020705	1	LAMB1
GO:1904037	positive regulation of epithelial cell apoptotic process	1/193	12/14246	6.15112262521589	0.151043129596032	0.511884901020705	1	PLA2R1
GO:1904322	cellular response to forskolin	1/193	12/14246	6.15112262521589	0.151043129596032	0.511884901020705	1	CFTR
GO:1904507	positive regulation of telomere maintenance in response to DNA damage	1/193	12/14246	6.15112262521589	0.151043129596032	0.511884901020705	1	INO80D
GO:1904779	regulation of protein localization to centrosome	1/193	12/14246	6.15112262521589	0.151043129596032	0.511884901020705	1	GSK3B
GO:1905668	positive regulation of protein localization to endosome	1/193	12/14246	6.15112262521589	0.151043129596032	0.511884901020705	1	NF2
GO:1990504	dense core granule exocytosis	1/193	12/14246	6.15112262521589	0.151043129596032	0.511884901020705	1	UNC13A
GO:2000320	negative regulation of T-helper 17 cell differentiation	1/193	12/14246	6.15112262521589	0.151043129596032	0.511884901020705	1	RC3H1
GO:2001046	positive regulation of integrin-mediated signaling pathway	1/193	12/14246	6.15112262521589	0.151043129596032	0.511884901020705	1	LAMB1
GO:0001890	placenta development	2/193	51/14246	2.89464594127807	0.151716963684933	0.511884901020705	2	BIRC6/ADAM19
GO:0001954	positive regulation of cell-matrix adhesion	2/193	51/14246	2.89464594127807	0.151716963684933	0.511884901020705	2	UTRN/GSK3B
GO:0048678	response to axon injury	2/193	51/14246	2.89464594127807	0.151716963684933	0.511884901020705	2	MTR/EPHA4
GO:0071470	cellular response to osmotic stress	2/193	51/14246	2.89464594127807	0.151716963684933	0.511884901020705	2	NFAT5/MYLK
GO:0072666	establishment of protein localization to vacuole	2/193	51/14246	2.89464594127807	0.151716963684933	0.511884901020705	2	VPS53/IRGM
GO:0098900	regulation of action potential	2/193	51/14246	2.89464594127807	0.151716963684933	0.511884901020705	2	TRPM4/DLG1
GO:0042752	regulation of circadian rhythm	3/193	100/14246	2.21440414507772	0.154077175292723	0.511884901020705	3	PROX1/RBM4/GSK3B
GO:0048738	cardiac muscle tissue development	4/193	153/14246	1.92976396085204	0.15410281033373	0.511884901020705	4	ALPK2/AKAP13/PROX1/RUNX1
GO:0016601	Rac protein signal transduction	2/193	52/14246	2.83897967317656	0.156453038557635	0.511884901020705	2	FARP1/DOCK5
GO:0030865	cortical cytoskeleton organization	2/193	52/14246	2.83897967317656	0.156453038557635	0.511884901020705	2	DLG1/EPB41
GO:0033619	membrane protein proteolysis	2/193	52/14246	2.83897967317656	0.156453038557635	0.511884901020705	2	MYH9/ADAM19
GO:0050435	amyloid-beta metabolic process	2/193	52/14246	2.83897967317656	0.156453038557635	0.511884901020705	2	EFNA1/EPHA4
GO:0050766	positive regulation of phagocytosis	2/193	52/14246	2.83897967317656	0.156453038557635	0.511884901020705	2	GAS6/SIRPA
GO:0051966	regulation of synaptic transmission, glutamatergic	2/193	52/14246	2.83897967317656	0.156453038557635	0.511884901020705	2	CACNG8/UNC13A
GO:0060997	dendritic spine morphogenesis	2/193	52/14246	2.83897967317656	0.156453038557635	0.511884901020705	2	EFNA1/EPHA4
GO:1904063	negative regulation of cation transmembrane transport	2/193	52/14246	2.83897967317656	0.156453038557635	0.511884901020705	2	CALCA/NEDD4L
GO:1902115	regulation of organelle assembly	5/193	210/14246	1.75746360720454	0.156758809601631	0.511884901020705	5	DYNC1H1/NF2/GSK3B/CEP295NL/SPICE1
GO:1903305	regulation of regulated secretory pathway	3/193	101/14246	2.1924793515621	0.157312838379716	0.511884901020705	3	SYT17/AP1G1/RAB3D
GO:0007033	vacuole organization	5/193	211/14246	1.74913439579599	0.158924119791621	0.511884901020705	5	IRGQ/AMBRA1/HOOK3/LRBA/IRGM
GO:0008016	regulation of heart contraction	4/193	155/14246	1.90486378071202	0.159218255338577	0.511884901020705	4	TRPM4/DLG1/PDE4D/KCNIP2
GO:0042060	wound healing	7/193	329/14246	1.57049939367214	0.159856387009447	0.511884901020705	7	MYH9/NF1/EPPK1/THBS1/PPL/MYLK/EVPL
GO:0000422	autophagy of mitochondrion	3/193	102/14246	2.17098445595855	0.16056952794506	0.511884901020705	3	AMBRA1/LRBA/IRGM
GO:0007422	peripheral nervous system development	2/193	53/14246	2.78541401896569	0.161216997555786	0.511884901020705	2	RUNX1/NF1
GO:0032757	positive regulation of interleukin-8 production	2/193	53/14246	2.78541401896569	0.161216997555786	0.511884901020705	2	CALCA/MAVS
GO:0034605	cellular response to heat	2/193	53/14246	2.78541401896569	0.161216997555786	0.511884901020705	2	GSK3B/THBS1
GO:0045744	negative regulation of G protein-coupled receptor signaling pathway	2/193	53/14246	2.78541401896569	0.161216997555786	0.511884901020705	2	CALCA/PDE4D
GO:0055013	cardiac muscle cell development	2/193	53/14246	2.78541401896569	0.161216997555786	0.511884901020705	2	ALPK2/PROX1
GO:0060419	heart growth	2/193	53/14246	2.78541401896569	0.161216997555786	0.511884901020705	2	PROX1/RUNX1
GO:0001562	response to protozoan	1/193	13/14246	5.67795934635313	0.162554207015448	0.511884901020705	1	CCDC88B
GO:0002089	lens morphogenesis in camera-type eye	1/193	13/14246	5.67795934635313	0.162554207015448	0.511884901020705	1	PROX1
GO:0002577	regulation of antigen processing and presentation	1/193	13/14246	5.67795934635313	0.162554207015448	0.511884901020705	1	THBS1
GO:0003188	heart valve formation	1/193	13/14246	5.67795934635313	0.162554207015448	0.511884901020705	1	EFNA1
GO:0006971	hypotonic response	1/193	13/14246	5.67795934635313	0.162554207015448	0.511884901020705	1	MYLK
GO:0010763	positive regulation of fibroblast migration	1/193	13/14246	5.67795934635313	0.162554207015448	0.511884901020705	1	THBS1
GO:0010992	ubiquitin recycling	1/193	13/14246	5.67795934635313	0.162554207015448	0.511884901020705	1	AMBRA1
GO:0014829	vascular associated smooth muscle contraction	1/193	13/14246	5.67795934635313	0.162554207015448	0.511884901020705	1	DOCK5
GO:0015803	branched-chain amino acid transport	1/193	13/14246	5.67795934635313	0.162554207015448	0.511884901020705	1	SLC7A7
GO:0030202	heparin proteoglycan metabolic process	1/193	13/14246	5.67795934635313	0.162554207015448	0.511884901020705	1	NDST1
GO:0030852	regulation of granulocyte differentiation	1/193	13/14246	5.67795934635313	0.162554207015448	0.511884901020705	1	RUNX1
GO:0031115	negative regulation of microtubule polymerization	1/193	13/14246	5.67795934635313	0.162554207015448	0.511884901020705	1	CDH5
GO:0032303	regulation of icosanoid secretion	1/193	13/14246	5.67795934635313	0.162554207015448	0.511884901020705	1	PLA2R1
GO:0032328	alanine transport	1/193	13/14246	5.67795934635313	0.162554207015448	0.511884901020705	1	SLC1A4
GO:0032693	negative regulation of interleukin-10 production	1/193	13/14246	5.67795934635313	0.162554207015448	0.511884901020705	1	THBS1
GO:0032816	positive regulation of natural killer cell activation	1/193	13/14246	5.67795934635313	0.162554207015448	0.511884901020705	1	GAS6
GO:0035272	exocrine system development	1/193	13/14246	5.67795934635313	0.162554207015448	0.511884901020705	1	NKX3-1
GO:0042832	defense response to protozoan	1/193	13/14246	5.67795934635313	0.162554207015448	0.511884901020705	1	CCDC88B
GO:0045762	positive regulation of adenylate cyclase activity	1/193	13/14246	5.67795934635313	0.162554207015448	0.511884901020705	1	CALCA
GO:0046459	short-chain fatty acid metabolic process	1/193	13/14246	5.67795934635313	0.162554207015448	0.511884901020705	1	CES1
GO:0048668	collateral sprouting	1/193	13/14246	5.67795934635313	0.162554207015448	0.511884901020705	1	BCL11A
GO:0051547	regulation of keratinocyte migration	1/193	13/14246	5.67795934635313	0.162554207015448	0.511884901020705	1	EPPK1
GO:0051791	medium-chain fatty acid metabolic process	1/193	13/14246	5.67795934635313	0.162554207015448	0.511884901020705	1	CES1
GO:0055003	cardiac myofibril assembly	1/193	13/14246	5.67795934635313	0.162554207015448	0.511884901020705	1	PROX1
GO:0061339	establishment or maintenance of monopolar cell polarity	1/193	13/14246	5.67795934635313	0.162554207015448	0.511884901020705	1	PATJ
GO:0071360	cellular response to exogenous dsRNA	1/193	13/14246	5.67795934635313	0.162554207015448	0.511884901020705	1	MAVS
GO:0071397	cellular response to cholesterol	1/193	13/14246	5.67795934635313	0.162554207015448	0.511884901020705	1	CES1
GO:0071636	positive regulation of transforming growth factor beta production	1/193	13/14246	5.67795934635313	0.162554207015448	0.511884901020705	1	THBS1
GO:0071732	cellular response to nitric oxide	1/193	13/14246	5.67795934635313	0.162554207015448	0.511884901020705	1	MTR
GO:0071871	response to epinephrine	1/193	13/14246	5.67795934635313	0.162554207015448	0.511884901020705	1	PDE4D
GO:0086014	atrial cardiac muscle cell action potential	1/193	13/14246	5.67795934635313	0.162554207015448	0.511884901020705	1	TRPM4
GO:0086026	atrial cardiac muscle cell to AV node cell signaling	1/193	13/14246	5.67795934635313	0.162554207015448	0.511884901020705	1	TRPM4
GO:0086066	atrial cardiac muscle cell to AV node cell communication	1/193	13/14246	5.67795934635313	0.162554207015448	0.511884901020705	1	TRPM4
GO:0090399	replicative senescence	1/193	13/14246	5.67795934635313	0.162554207015448	0.511884901020705	1	PLA2R1
GO:1900226	negative regulation of NLRP3 inflammasome complex assembly	1/193	13/14246	5.67795934635313	0.162554207015448	0.511884901020705	1	IRGM
GO:1900748	positive regulation of vascular endothelial growth factor signaling pathway	1/193	13/14246	5.67795934635313	0.162554207015448	0.511884901020705	1	PROX1
GO:1902065	response to L-glutamate	1/193	13/14246	5.67795934635313	0.162554207015448	0.511884901020705	1	BCL11A
GO:1902170	cellular response to reactive nitrogen species	1/193	13/14246	5.67795934635313	0.162554207015448	0.511884901020705	1	MTR
GO:1903564	regulation of protein localization to cilium	1/193	13/14246	5.67795934635313	0.162554207015448	0.511884901020705	1	GSK3B
GO:1904179	positive regulation of adipose tissue development	1/193	13/14246	5.67795934635313	0.162554207015448	0.511884901020705	1	TRPM4
GO:1904181	positive regulation of membrane depolarization	1/193	13/14246	5.67795934635313	0.162554207015448	0.511884901020705	1	TRPM4
GO:1905666	regulation of protein localization to endosome	1/193	13/14246	5.67795934635313	0.162554207015448	0.511884901020705	1	NF2
GO:2000178	negative regulation of neural precursor cell proliferation	1/193	13/14246	5.67795934635313	0.162554207015448	0.511884901020705	1	NF1
GO:2000317	negative regulation of T-helper 17 type immune response	1/193	13/14246	5.67795934635313	0.162554207015448	0.511884901020705	1	RC3H1
GO:0010948	negative regulation of cell cycle process	6/193	272/14246	1.62823834196891	0.16465566146706	0.517899493335347	6	APBB2/DYNC1H1/CENATAC/DLG1/NABP1/DAB2IP
GO:0006695	cholesterol biosynthetic process	2/193	54/14246	2.73383227787373	0.166007228054409	0.518090921735991	2	CES1/DHCR24
GO:0015909	long-chain fatty acid transport	2/193	54/14246	2.73383227787373	0.166007228054409	0.518090921735991	2	PLA2R1/THBS1
GO:0043525	positive regulation of neuron apoptotic process	2/193	54/14246	2.73383227787373	0.166007228054409	0.518090921735991	2	NF1/GSK3B
GO:0045620	negative regulation of lymphocyte differentiation	2/193	54/14246	2.73383227787373	0.166007228054409	0.518090921735991	2	RC3H1/RUNX1
GO:0050688	regulation of defense response to virus	2/193	54/14246	2.73383227787373	0.166007228054409	0.518090921735991	2	IRGM/MAVS
GO:1902653	secondary alcohol biosynthetic process	2/193	54/14246	2.73383227787373	0.166007228054409	0.518090921735991	2	CES1/DHCR24
GO:0015849	organic acid transport	6/193	273/14246	1.62227409895804	0.166595411349743	0.518090921735991	6	PLA2R1/SLC1A4/SLC7A7/CES1/THBS1/SLC13A5
GO:0046942	carboxylic acid transport	6/193	273/14246	1.62227409895804	0.166595411349743	0.518090921735991	6	PLA2R1/SLC1A4/SLC7A7/CES1/THBS1/SLC13A5
GO:0060759	regulation of response to cytokine stimulus	4/193	158/14246	1.86869548107824	0.167007421661321	0.518090921735991	4	GAS6/TRIM56/IRGM/MAVS
GO:0007369	gastrulation	3/193	104/14246	2.12923475488242	0.167143925491607	0.518090921735991	3	COL12A1/COL4A2/LAMB1
GO:0009185	ribonucleoside diphosphate metabolic process	3/193	104/14246	2.12923475488242	0.167143925491607	0.518090921735991	3	DLG1/TJP2/ZBTB20
GO:0035051	cardiocyte differentiation	3/193	104/14246	2.12923475488242	0.167143925491607	0.518090921735991	3	ALPK2/AKAP13/PROX1
GO:0051168	nuclear export	4/193	159/14246	1.85694267931046	0.169633793114186	0.518090921735991	4	GAS6/GSK3B/ATXN1/PTPN14
GO:0071333	cellular response to glucose stimulus	3/193	105/14246	2.10895632864545	0.170460606556628	0.518090921735991	3	GAS6/TRPM4/ZBTB20
GO:0048524	positive regulation of viral process	2/193	55/14246	2.68412623645784	0.170822155583878	0.518090921735991	2	PABPC1/KPNA6
GO:0061045	negative regulation of wound healing	2/193	55/14246	2.68412623645784	0.170822155583878	0.518090921735991	2	EPPK1/THBS1
GO:1902475	L-alpha-amino acid transmembrane transport	2/193	55/14246	2.68412623645784	0.170822155583878	0.518090921735991	2	SLC1A4/SLC7A7
GO:0051897	positive regulation of phosphatidylinositol 3-kinase/protein kinase B signal transduction	4/193	160/14246	1.84533678756477	0.172274757033391	0.518090921735991	4	GAS6/AMBRA1/THBS1/NKX3-1
GO:0006720	isoprenoid metabolic process	3/193	106/14246	2.08906051422426	0.173796260605003	0.518090921735991	3	ACAT2/CES1/UGT1A7
GO:1903169	regulation of calcium ion transmembrane transport	3/193	106/14246	2.08906051422426	0.173796260605003	0.518090921735991	3	CALCA/SPG7/PDE4D
GO:0002029	desensitization of G protein-coupled receptor signaling pathway	1/193	14/14246	5.27239082161362	0.173910002564244	0.518090921735991	1	CALCA
GO:0002888	positive regulation of myeloid leukocyte mediated immunity	1/193	14/14246	5.27239082161362	0.173910002564244	0.518090921735991	1	MAVS
GO:0003228	atrial cardiac muscle tissue development	1/193	14/14246	5.27239082161362	0.173910002564244	0.518090921735991	1	PROX1
GO:0009067	aspartate family amino acid biosynthetic process	1/193	14/14246	5.27239082161362	0.173910002564244	0.518090921735991	1	MTR
GO:0009812	flavonoid metabolic process	1/193	14/14246	5.27239082161362	0.173910002564244	0.518090921735991	1	UGT1A7
GO:0010829	negative regulation of D-glucose transmembrane transport	1/193	14/14246	5.27239082161362	0.173910002564244	0.518090921735991	1	CTNND1
GO:0010885	regulation of cholesterol storage	1/193	14/14246	5.27239082161362	0.173910002564244	0.518090921735991	1	CES1
GO:0030325	adrenal gland development	1/193	14/14246	5.27239082161362	0.173910002564244	0.518090921735991	1	NF1
GO:0032026	response to magnesium ion	1/193	14/14246	5.27239082161362	0.173910002564244	0.518090921735991	1	THBS1
GO:0033623	regulation of integrin activation	1/193	14/14246	5.27239082161362	0.173910002564244	0.518090921735991	1	PIEZO1
GO:0033629	negative regulation of cell adhesion mediated by integrin	1/193	14/14246	5.27239082161362	0.173910002564244	0.518090921735991	1	EFNA1
GO:0034349	glial cell apoptotic process	1/193	14/14246	5.27239082161362	0.173910002564244	0.518090921735991	1	GAS6
GO:0043691	reverse cholesterol transport	1/193	14/14246	5.27239082161362	0.173910002564244	0.518090921735991	1	CES1
GO:0045651	positive regulation of macrophage differentiation	1/193	14/14246	5.27239082161362	0.173910002564244	0.518090921735991	1	CALCA
GO:0045779	negative regulation of bone resorption	1/193	14/14246	5.27239082161362	0.173910002564244	0.518090921735991	1	CALCA
GO:0048485	sympathetic nervous system development	1/193	14/14246	5.27239082161362	0.173910002564244	0.518090921735991	1	NF1
GO:0050687	negative regulation of defense response to virus	1/193	14/14246	5.27239082161362	0.173910002564244	0.518090921735991	1	IRGM
GO:0050872	white fat cell differentiation	1/193	14/14246	5.27239082161362	0.173910002564244	0.518090921735991	1	EHMT1
GO:0051349	positive regulation of lyase activity	1/193	14/14246	5.27239082161362	0.173910002564244	0.518090921735991	1	CALCA
GO:0090136	epithelial cell-cell adhesion	1/193	14/14246	5.27239082161362	0.173910002564244	0.518090921735991	1	KIFC3
GO:0140718	facultative heterochromatin formation	1/193	14/14246	5.27239082161362	0.173910002564244	0.518090921735991	1	EHMT1
GO:0160049	negative regulation of cGAS/STING signaling pathway	1/193	14/14246	5.27239082161362	0.173910002564244	0.518090921735991	1	IRGM
GO:1900103	positive regulation of endoplasmic reticulum unfolded protein response	1/193	14/14246	5.27239082161362	0.173910002564244	0.518090921735991	1	DAB2IP
GO:1902514	regulation of calcium ion transmembrane transport via high voltage-gated calcium channel	1/193	14/14246	5.27239082161362	0.173910002564244	0.518090921735991	1	PDE4D
GO:1902692	regulation of neuroblast proliferation	1/193	14/14246	5.27239082161362	0.173910002564244	0.518090921735991	1	NF1
GO:1903729	regulation of plasma membrane organization	1/193	14/14246	5.27239082161362	0.173910002564244	0.518090921735991	1	MYH9
GO:1903909	regulation of receptor clustering	1/193	14/14246	5.27239082161362	0.173910002564244	0.518090921735991	1	LAMB1
GO:1904321	response to forskolin	1/193	14/14246	5.27239082161362	0.173910002564244	0.518090921735991	1	CFTR
GO:0051495	positive regulation of cytoskeleton organization	4/193	161/14246	1.83387506838735	0.174930072784239	0.519158196847993	4	DYNC1H1/PROX1/NF2/NES
GO:0030239	myofibril assembly	2/193	56/14246	2.63619541080681	0.175660243101125	0.519158196847993	2	AKAP13/PROX1
GO:0043297	apical junction assembly	2/193	56/14246	2.63619541080681	0.175660243101125	0.519158196847993	2	CDH5/DLG1
GO:0050829	defense response to Gram-negative bacterium	2/193	56/14246	2.63619541080681	0.175660243101125	0.519158196847993	2	CALCA/IRGM
GO:1903078	positive regulation of protein localization to plasma membrane	2/193	56/14246	2.63619541080681	0.175660243101125	0.519158196847993	2	DLG1/SPTBN1
GO:0051896	regulation of phosphatidylinositol 3-kinase/protein kinase B signal transduction	5/193	219/14246	1.68523907540161	0.17667733628237	0.519158196847993	5	GAS6/AMBRA1/THBS1/NKX3-1/DAB2IP
GO:0045664	regulation of neuron differentiation	3/193	107/14246	2.06953658418479	0.177150378520172	0.519158196847993	3	BCL11A/PROX1/GSK3B
GO:0055002	striated muscle cell development	3/193	107/14246	2.06953658418479	0.177150378520172	0.519158196847993	3	ALPK2/AKAP13/PROX1
GO:0051248	negative regulation of protein metabolic process	9/193	463/14246	1.43481910048232	0.177557764089761	0.519158196847993	9	AGO1/DDX6/TNRC6B/RBM4/EIF4EBP2/THBS1/AGO3/DAB2IP/EPHA4
GO:0060627	regulation of vesicle-mediated transport	9/193	464/14246	1.43172681793818	0.17909139273544	0.519158196847993	9	SYT17/GAS6/ARHGAP8/SIRPA/NF2/AP1G1/RAB3D/NEDD4L/MYLK
GO:0033059	cellular pigmentation	2/193	57/14246	2.58994636851195	0.180519990273423	0.519158196847993	2	AP1G1/AP1S3
GO:0034766	negative regulation of monoatomic ion transmembrane transport	2/193	57/14246	2.58994636851195	0.180519990273423	0.519158196847993	2	CALCA/NEDD4L
GO:0051289	protein homotetramerization	2/193	57/14246	2.58994636851195	0.180519990273423	0.519158196847993	2	TRPM4/ACACA
GO:0090303	positive regulation of wound healing	2/193	57/14246	2.58994636851195	0.180519990273423	0.519158196847993	2	THBS1/MYLK
GO:0001936	regulation of endothelial cell proliferation	3/193	108/14246	2.0503742084053	0.180522453204151	0.519158196847993	3	PROX1/NF1/THBS1
GO:0071331	cellular response to hexose stimulus	3/193	108/14246	2.0503742084053	0.180522453204151	0.519158196847993	3	GAS6/TRPM4/ZBTB20
GO:0098876	vesicle-mediated transport to the plasma membrane	4/193	164/14246	1.80032857323392	0.182979713535637	0.519158196847993	4	VPS53/ARHGAP8/SPTBN1/SNX27
GO:2001234	negative regulation of apoptotic signaling pathway	4/193	164/14246	1.80032857323392	0.182979713535637	0.519158196847993	4	PYCR1/BIRC6/GSK3B/THBS1
GO:0043549	regulation of kinase activity	5/193	222/14246	1.66246557438267	0.183523228497548	0.519158196847993	5	LTB/GAS6/CALCA/TNFSF15/IRGM
GO:0009132	nucleoside diphosphate metabolic process	3/193	109/14246	2.03156343585112	0.183911979724908	0.519158196847993	3	DLG1/TJP2/ZBTB20
GO:0071326	cellular response to monosaccharide stimulus	3/193	109/14246	2.03156343585112	0.183911979724908	0.519158196847993	3	GAS6/TRPM4/ZBTB20
GO:0003323	type B pancreatic cell development	1/193	15/14246	4.92089810017271	0.185112600196699	0.519158196847993	1	GSK3B
GO:0007168	receptor guanylyl cyclase signaling pathway	1/193	15/14246	4.92089810017271	0.185112600196699	0.519158196847993	1	THBS1
GO:0007413	axonal fasciculation	1/193	15/14246	4.92089810017271	0.185112600196699	0.519158196847993	1	EPHA4
GO:0008045	motor neuron axon guidance	1/193	15/14246	4.92089810017271	0.185112600196699	0.519158196847993	1	EPHA4
GO:0009214	cyclic nucleotide catabolic process	1/193	15/14246	4.92089810017271	0.185112600196699	0.519158196847993	1	PDE4D
GO:0009404	toxin metabolic process	1/193	15/14246	4.92089810017271	0.185112600196699	0.519158196847993	1	UGT1A7
GO:0010224	response to UV-B	1/193	15/14246	4.92089810017271	0.185112600196699	0.519158196847993	1	NLRP1
GO:0010522	regulation of calcium ion transport into cytosol	1/193	15/14246	4.92089810017271	0.185112600196699	0.519158196847993	1	CALCA
GO:0010955	negative regulation of protein processing	1/193	15/14246	4.92089810017271	0.185112600196699	0.519158196847993	1	THBS1
GO:0021952	central nervous system projection neuron axonogenesis	1/193	15/14246	4.92089810017271	0.185112600196699	0.519158196847993	1	EPHA4
GO:0022401	negative adaptation of signaling pathway	1/193	15/14246	4.92089810017271	0.185112600196699	0.519158196847993	1	CALCA
GO:0023058	adaptation of signaling pathway	1/193	15/14246	4.92089810017271	0.185112600196699	0.519158196847993	1	CALCA
GO:0030953	astral microtubule organization	1/193	15/14246	4.92089810017271	0.185112600196699	0.519158196847993	1	DLG1
GO:0034497	protein localization to phagophore assembly site	1/193	15/14246	4.92089810017271	0.185112600196699	0.519158196847993	1	LRBA
GO:0045623	negative regulation of T-helper cell differentiation	1/193	15/14246	4.92089810017271	0.185112600196699	0.519158196847993	1	RC3H1
GO:0045822	negative regulation of heart contraction	1/193	15/14246	4.92089810017271	0.185112600196699	0.519158196847993	1	PDE4D
GO:0050667	homocysteine metabolic process	1/193	15/14246	4.92089810017271	0.185112600196699	0.519158196847993	1	MTR
GO:0051917	regulation of fibrinolysis	1/193	15/14246	4.92089810017271	0.185112600196699	0.519158196847993	1	THBS1
GO:0071359	cellular response to dsRNA	1/193	15/14246	4.92089810017271	0.185112600196699	0.519158196847993	1	MAVS
GO:0072378	blood coagulation, fibrin clot formation	1/193	15/14246	4.92089810017271	0.185112600196699	0.519158196847993	1	THBS1
GO:0090051	negative regulation of cell migration involved in sprouting angiogenesis	1/193	15/14246	4.92089810017271	0.185112600196699	0.519158196847993	1	THBS1
GO:0090235	regulation of metaphase plate congression	1/193	15/14246	4.92089810017271	0.185112600196699	0.519158196847993	1	DYNC1H1
GO:0097186	amelogenesis	1/193	15/14246	4.92089810017271	0.185112600196699	0.519158196847993	1	CFTR
GO:0098883	synapse pruning	1/193	15/14246	4.92089810017271	0.185112600196699	0.519158196847993	1	EPHA4
GO:0098915	membrane repolarization during ventricular cardiac muscle cell action potential	1/193	15/14246	4.92089810017271	0.185112600196699	0.519158196847993	1	DLG1
GO:0098974	postsynaptic actin cytoskeleton organization	1/193	15/14246	4.92089810017271	0.185112600196699	0.519158196847993	1	FARP1
GO:0106030	neuron projection fasciculation	1/193	15/14246	4.92089810017271	0.185112600196699	0.519158196847993	1	EPHA4
GO:0141086	negative regulation of inflammasome-mediated signaling pathway	1/193	15/14246	4.92089810017271	0.185112600196699	0.519158196847993	1	IRGM
GO:1902036	regulation of hematopoietic stem cell differentiation	1/193	15/14246	4.92089810017271	0.185112600196699	0.519158196847993	1	N4BP2L2
GO:1904380	endoplasmic reticulum mannose trimming	1/193	15/14246	4.92089810017271	0.185112600196699	0.519158196847993	1	UGGT1
GO:1904754	positive regulation of vascular associated smooth muscle cell migration	1/193	15/14246	4.92089810017271	0.185112600196699	0.519158196847993	1	DOCK5
GO:2000193	positive regulation of fatty acid transport	1/193	15/14246	4.92089810017271	0.185112600196699	0.519158196847993	1	PLA2R1
GO:2001224	positive regulation of neuron migration	1/193	15/14246	4.92089810017271	0.185112600196699	0.519158196847993	1	DAB2IP
GO:0001656	metanephros development	2/193	58/14246	2.54529212077899	0.185399932774551	0.519158196847993	2	NF1/NKX3-1
GO:0018105	peptidyl-serine phosphorylation	2/193	58/14246	2.54529212077899	0.185399932774551	0.519158196847993	2	GSK3B/IRGM
GO:0046637	regulation of alpha-beta T cell differentiation	2/193	58/14246	2.54529212077899	0.185399932774551	0.519158196847993	2	RC3H1/RUNX1
GO:1903053	regulation of extracellular matrix organization	2/193	58/14246	2.54529212077899	0.185399932774551	0.519158196847993	2	RUNX1/LAMB1
GO:0006401	RNA catabolic process	7/193	344/14246	1.50201831545969	0.18654644367959	0.519709864445493	7	TNKS1BP1/RC3H1/AGO1/DDX6/TNRC6B/PABPC1/AGO3
GO:1901654	response to ketone	4/193	166/14246	1.77863786753231	0.188413456772266	0.519709864445493	4	GAS6/CFTR/THBS1/NKX3-1
GO:1902806	regulation of cell cycle G1/S phase transition	4/193	166/14246	1.77863786753231	0.188413456772266	0.519709864445493	4	CCND2/AMBRA1/DLG1/ARID1B
GO:0016126	sterol biosynthetic process	2/193	59/14246	2.50215157635901	0.190298641593124	0.519709864445493	2	CES1/DHCR24
GO:0032732	positive regulation of interleukin-1 production	2/193	59/14246	2.50215157635901	0.190298641593124	0.519709864445493	2	CALCA/NLRP1
GO:0014902	myotube differentiation	3/193	111/14246	1.99495868925921	0.190741380222689	0.519709864445493	3	DOCK5/PIEZO1/DOCK1
GO:0061041	regulation of wound healing	3/193	111/14246	1.99495868925921	0.190741380222689	0.519709864445493	3	EPPK1/THBS1/MYLK
GO:0003007	heart morphogenesis	4/193	167/14246	1.76798734137942	0.191149791929822	0.519709864445493	4	ALPK2/PROX1/MICAL2/EFNA1
GO:0009743	response to carbohydrate	4/193	167/14246	1.76798734137942	0.191149791929822	0.519709864445493	4	GAS6/TRPM4/THBS1/ZBTB20
GO:0050865	regulation of cell activation	9/193	473/14246	1.40448465861166	0.193162896879231	0.519709864445493	9	RC3H1/GAS6/RUNX1/SIRPA/AMBRA1/IRGM/ARID1B/THBS1/CCDC88B
GO:0098659	inorganic cation import across plasma membrane	3/193	112/14246	1.97714655810511	0.19418025641239	0.519709864445493	3	TRPM4/DLG1/NEDD4L
GO:0099587	inorganic ion import across plasma membrane	3/193	112/14246	1.97714655810511	0.19418025641239	0.519709864445493	3	TRPM4/DLG1/NEDD4L
GO:0008652	amino acid biosynthetic process	2/193	60/14246	2.46044905008636	0.195214722352901	0.519709864445493	2	PYCR1/MTR
GO:0016925	protein sumoylation	2/193	60/14246	2.46044905008636	0.195214722352901	0.519709864445493	2	BCL11A/TRPM4
GO:0018209	peptidyl-serine modification	2/193	60/14246	2.46044905008636	0.195214722352901	0.519709864445493	2	GSK3B/IRGM
GO:0030516	regulation of axon extension	2/193	60/14246	2.46044905008636	0.195214722352901	0.519709864445493	2	BCL11A/GSK3B
GO:0055006	cardiac cell development	2/193	60/14246	2.46044905008636	0.195214722352901	0.519709864445493	2	ALPK2/PROX1
GO:0000097	sulfur amino acid biosynthetic process	1/193	16/14246	4.61334196891192	0.196164056043936	0.519709864445493	1	MTR
GO:0009084	L-glutamine family amino acid biosynthetic process	1/193	16/14246	4.61334196891192	0.196164056043936	0.519709864445493	1	PYCR1
GO:0010878	cholesterol storage	1/193	16/14246	4.61334196891192	0.196164056043936	0.519709864445493	1	CES1
GO:0018022	peptidyl-lysine methylation	1/193	16/14246	4.61334196891192	0.196164056043936	0.519709864445493	1	EHMT1
GO:0021846	cell proliferation in forebrain	1/193	16/14246	4.61334196891192	0.196164056043936	0.519709864445493	1	HOOK3
GO:0022011	myelination in peripheral nervous system	1/193	16/14246	4.61334196891192	0.196164056043936	0.519709864445493	1	NF1
GO:0030220	platelet formation	1/193	16/14246	4.61334196891192	0.196164056043936	0.519709864445493	1	MYH9
GO:0031281	positive regulation of cyclase activity	1/193	16/14246	4.61334196891192	0.196164056043936	0.519709864445493	1	CALCA
GO:0032292	peripheral nervous system axon ensheathment	1/193	16/14246	4.61334196891192	0.196164056043936	0.519709864445493	1	NF1
GO:0032495	response to muramyl dipeptide	1/193	16/14246	4.61334196891192	0.196164056043936	0.519709864445493	1	NLRP1
GO:0032634	interleukin-5 production	1/193	16/14246	4.61334196891192	0.196164056043936	0.519709864445493	1	PDE4D
GO:0032674	regulation of interleukin-5 production	1/193	16/14246	4.61334196891192	0.196164056043936	0.519709864445493	1	PDE4D
GO:0032781	positive regulation of ATP-dependent activity	1/193	16/14246	4.61334196891192	0.196164056043936	0.519709864445493	1	TOR1AIP2
GO:0036444	calcium import into the mitochondrion	1/193	16/14246	4.61334196891192	0.196164056043936	0.519709864445493	1	SPG7
GO:0036507	protein demannosylation	1/193	16/14246	4.61334196891192	0.196164056043936	0.519709864445493	1	UGGT1
GO:0036508	protein alpha-1,2-demannosylation	1/193	16/14246	4.61334196891192	0.196164056043936	0.519709864445493	1	UGGT1
GO:0043117	positive regulation of vascular permeability	1/193	16/14246	4.61334196891192	0.196164056043936	0.519709864445493	1	TJP2
GO:0043517	positive regulation of DNA damage response, signal transduction by p53 class mediator	1/193	16/14246	4.61334196891192	0.196164056043936	0.519709864445493	1	PLA2R1
GO:0043567	regulation of insulin-like growth factor receptor signaling pathway	1/193	16/14246	4.61334196891192	0.196164056043936	0.519709864445493	1	NKX3-1
GO:0045591	positive regulation of regulatory T cell differentiation	1/193	16/14246	4.61334196891192	0.196164056043936	0.519709864445493	1	AMBRA1
GO:0046851	negative regulation of bone remodeling	1/193	16/14246	4.61334196891192	0.196164056043936	0.519709864445493	1	CALCA
GO:0048679	regulation of axon regeneration	1/193	16/14246	4.61334196891192	0.196164056043936	0.519709864445493	1	EPHA4
GO:0050765	negative regulation of phagocytosis	1/193	16/14246	4.61334196891192	0.196164056043936	0.519709864445493	1	SIRPA
GO:0050869	negative regulation of B cell activation	1/193	16/14246	4.61334196891192	0.196164056043936	0.519709864445493	1	RC3H1
GO:0051014	actin filament severing	1/193	16/14246	4.61334196891192	0.196164056043936	0.519709864445493	1	MYH9
GO:0051546	keratinocyte migration	1/193	16/14246	4.61334196891192	0.196164056043936	0.519709864445493	1	EPPK1
GO:0061577	calcium ion transmembrane transport via high voltage-gated calcium channel	1/193	16/14246	4.61334196891192	0.196164056043936	0.519709864445493	1	PDE4D
GO:0070431	nucleotide-binding oligomerization domain containing 2 signaling pathway	1/193	16/14246	4.61334196891192	0.196164056043936	0.519709864445493	1	IRGM
GO:0140042	lipid droplet formation	1/193	16/14246	4.61334196891192	0.196164056043936	0.519709864445493	1	DAB2IP
GO:1900034	regulation of cellular response to heat	1/193	16/14246	4.61334196891192	0.196164056043936	0.519709864445493	1	GSK3B
GO:1901096	regulation of autophagosome maturation	1/193	16/14246	4.61334196891192	0.196164056043936	0.519709864445493	1	IRGM
GO:1901380	negative regulation of potassium ion transmembrane transport	1/193	16/14246	4.61334196891192	0.196164056043936	0.519709864445493	1	NEDD4L
GO:1903318	negative regulation of protein maturation	1/193	16/14246	4.61334196891192	0.196164056043936	0.519709864445493	1	THBS1
GO:1903894	regulation of IRE1-mediated unfolded protein response	1/193	16/14246	4.61334196891192	0.196164056043936	0.519709864445493	1	DAB2IP
GO:1904505	regulation of telomere maintenance in response to DNA damage	1/193	16/14246	4.61334196891192	0.196164056043936	0.519709864445493	1	INO80D
GO:1990822	basic amino acid transmembrane transport	1/193	16/14246	4.61334196891192	0.196164056043936	0.519709864445493	1	SLC7A7
GO:2000622	regulation of nuclear-transcribed mRNA catabolic process, nonsense-mediated decay	1/193	16/14246	4.61334196891192	0.196164056043936	0.519709864445493	1	PABPC1
GO:2000648	positive regulation of stem cell proliferation	1/193	16/14246	4.61334196891192	0.196164056043936	0.519709864445493	1	N4BP2L2
GO:0001649	osteoblast differentiation	4/193	169/14246	1.7470644142625	0.196660166532625	0.52040556270959	4	CRIM1/TRPM4/NF1/GSK3B
GO:0050900	leukocyte migration	6/193	288/14246	1.53778065630397	0.196811419834348	0.52040556270959	6	MYH9/GAS6/TRPM4/SIRPA/CALCA/THBS1
GO:0018205	peptidyl-lysine modification	3/193	113/14246	1.95964968590949	0.197634589120102	0.522071839423707	3	BCL11A/EHMT1/TRPM4
GO:0050863	regulation of T cell activation	6/193	289/14246	1.53245961597074	0.198896330884461	0.523961280364152	6	RC3H1/RUNX1/SIRPA/AMBRA1/ARID1B/CCDC88B
GO:0014706	striated muscle tissue development	5/193	229/14246	1.61164784940154	0.199867240036361	0.523961280364152	5	ALPK2/AKAP13/PROX1/MYH14/RUNX1
GO:0021761	limbic system development	2/193	61/14246	2.42011381975707	0.200146814644879	0.523961280364152	2	PROX1/GSK3B
GO:0051153	regulation of striated muscle cell differentiation	2/193	61/14246	2.42011381975707	0.200146814644879	0.523961280364152	2	PROX1/PIEZO1
GO:0072348	sulfur compound transport	2/193	61/14246	2.42011381975707	0.200146814644879	0.523961280364152	2	SLC1A4/SLC25A16
GO:2000514	regulation of CD4-positive, alpha-beta T cell activation	2/193	61/14246	2.42011381975707	0.200146814644879	0.523961280364152	2	RC3H1/RUNX1
GO:0010565	regulation of ketone metabolic process	3/193	114/14246	1.94245977638397	0.20110388625844	0.523961280364152	3	PROX1/CES1/UGT1A7
GO:0008203	cholesterol metabolic process	3/193	115/14246	1.92556882180671	0.204587658674707	0.523961280364152	3	CES1/APOL2/DHCR24
GO:0043244	regulation of protein-containing complex disassembly	3/193	115/14246	1.92556882180671	0.204587658674707	0.523961280364152	3	SPTBN1/IRGM/NES
GO:0050806	positive regulation of synaptic transmission	3/193	115/14246	1.92556882180671	0.204587658674707	0.523961280364152	3	CACNG8/GSK3B/EPHA4
GO:0050852	T cell receptor signaling pathway	3/193	115/14246	1.92556882180671	0.204587658674707	0.523961280364152	3	RC3H1/PDE4D/BTN3A1
GO:0032984	protein-containing complex disassembly	5/193	231/14246	1.59769418836776	0.20462698880946	0.523961280364152	5	SPTBN1/MICAL3/MICAL2/IRGM/NES
GO:0008333	endosome to lysosome transport	2/193	62/14246	2.38107972589002	0.205093591370962	0.523961280364152	2	HOOK3/SNX27
GO:0035924	cellular response to vascular endothelial growth factor stimulus	2/193	62/14246	2.38107972589002	0.205093591370962	0.523961280364152	2	PROX1/DAB2IP
GO:0050810	regulation of steroid biosynthetic process	2/193	62/14246	2.38107972589002	0.205093591370962	0.523961280364152	2	PROX1/CES1
GO:1903036	positive regulation of response to wounding	2/193	62/14246	2.38107972589002	0.205093591370962	0.523961280364152	2	THBS1/MYLK
GO:2000379	positive regulation of reactive oxygen species metabolic process	2/193	62/14246	2.38107972589002	0.205093591370962	0.523961280364152	2	SIRPA/THBS1
GO:0002396	MHC protein complex assembly	1/193	17/14246	4.3419689119171	0.207066398783467	0.523961280364152	1	TAPBP
GO:0002501	peptide antigen assembly with MHC protein complex	1/193	17/14246	4.3419689119171	0.207066398783467	0.523961280364152	1	TAPBP
GO:0010888	negative regulation of lipid storage	1/193	17/14246	4.3419689119171	0.207066398783467	0.523961280364152	1	CES1
GO:0015810	aspartate transmembrane transport	1/193	17/14246	4.3419689119171	0.207066398783467	0.523961280364152	1	SLC1A4
GO:0021696	cerebellar cortex morphogenesis	1/193	17/14246	4.3419689119171	0.207066398783467	0.523961280364152	1	PROX1
GO:0033490	cholesterol biosynthetic process via lathosterol	1/193	17/14246	4.3419689119171	0.207066398783467	0.523961280364152	1	DHCR24
GO:0035332	positive regulation of hippo signaling	1/193	17/14246	4.3419689119171	0.207066398783467	0.523961280364152	1	PTPN14
GO:0036315	cellular response to sterol	1/193	17/14246	4.3419689119171	0.207066398783467	0.523961280364152	1	CES1
GO:0036344	platelet morphogenesis	1/193	17/14246	4.3419689119171	0.207066398783467	0.523961280364152	1	MYH9
GO:0046621	negative regulation of organ growth	1/193	17/14246	4.3419689119171	0.207066398783467	0.523961280364152	1	WWC1
GO:0048596	embryonic camera-type eye morphogenesis	1/193	17/14246	4.3419689119171	0.207066398783467	0.523961280364152	1	PROX1
GO:0055119	relaxation of cardiac muscle	1/193	17/14246	4.3419689119171	0.207066398783467	0.523961280364152	1	PDE4D
GO:0060382	regulation of DNA strand elongation	1/193	17/14246	4.3419689119171	0.207066398783467	0.523961280364152	1	INO80D
GO:0070570	regulation of neuron projection regeneration	1/193	17/14246	4.3419689119171	0.207066398783467	0.523961280364152	1	EPHA4
GO:0071731	response to nitric oxide	1/193	17/14246	4.3419689119171	0.207066398783467	0.523961280364152	1	MTR
GO:0090162	establishment of epithelial cell polarity	1/193	17/14246	4.3419689119171	0.207066398783467	0.523961280364152	1	SIPA1L3
GO:0098801	regulation of renal system process	1/193	17/14246	4.3419689119171	0.207066398783467	0.523961280364152	1	GAS6
GO:0106070	regulation of adenylate cyclase-activating G protein-coupled receptor signaling pathway	1/193	17/14246	4.3419689119171	0.207066398783467	0.523961280364152	1	PDE4D
GO:1901028	regulation of mitochondrial outer membrane permeabilization involved in apoptotic signaling pathway	1/193	17/14246	4.3419689119171	0.207066398783467	0.523961280364152	1	GSK3B
GO:1901550	regulation of endothelial cell development	1/193	17/14246	4.3419689119171	0.207066398783467	0.523961280364152	1	CDH5
GO:1901881	positive regulation of protein depolymerization	1/193	17/14246	4.3419689119171	0.207066398783467	0.523961280364152	1	NES
GO:1902001	fatty acid transmembrane transport	1/193	17/14246	4.3419689119171	0.207066398783467	0.523961280364152	1	THBS1
GO:1903140	regulation of establishment of endothelial barrier	1/193	17/14246	4.3419689119171	0.207066398783467	0.523961280364152	1	CDH5
GO:1903523	negative regulation of blood circulation	1/193	17/14246	4.3419689119171	0.207066398783467	0.523961280364152	1	PDE4D
GO:1903587	regulation of blood vessel endothelial cell proliferation involved in sprouting angiogenesis	1/193	17/14246	4.3419689119171	0.207066398783467	0.523961280364152	1	THBS1
GO:2000353	positive regulation of endothelial cell apoptotic process	1/193	17/14246	4.3419689119171	0.207066398783467	0.523961280364152	1	THBS1
GO:2000641	regulation of early endosome to late endosome transport	1/193	17/14246	4.3419689119171	0.207066398783467	0.523961280364152	1	NF2
GO:2000767	positive regulation of cytoplasmic translation	1/193	17/14246	4.3419689119171	0.207066398783467	0.523961280364152	1	PABPC1
GO:0030595	leukocyte chemotaxis	4/193	173/14246	1.70666986133158	0.207824869896686	0.524576944833291	4	GAS6/TRPM4/CALCA/THBS1
GO:0007204	positive regulation of cytosolic calcium ion concentration	3/193	116/14246	1.90896909058424	0.208085420261043	0.524576944833291	3	ACKR2/TRPM4/CALCA
GO:0031623	receptor internalization	3/193	116/14246	1.90896909058424	0.208085420261043	0.524576944833291	3	SYT17/CALCA/NEDD4L
GO:0071322	cellular response to carbohydrate stimulus	3/193	116/14246	1.90896909058424	0.208085420261043	0.524576944833291	3	GAS6/TRPM4/ZBTB20
GO:0060337	type I interferon-mediated signaling pathway	2/193	63/14246	2.34328480960605	0.210053758099048	0.528062653957178	2	TRIM56/MAVS
GO:0071346	cellular response to type II interferon	2/193	63/14246	2.34328480960605	0.210053758099048	0.528062653957178	2	SIRPA/IRGM
GO:2000736	regulation of stem cell differentiation	2/193	63/14246	2.34328480960605	0.210053758099048	0.528062653957178	2	N4BP2L2/GSK3B
GO:0016197	endosomal transport	6/193	295/14246	1.5012909458154	0.211576276978706	0.531396313117362	6	VPS53/ARHGAP8/NF2/HOOK3/EVI5/SNX27
GO:0006517	protein deglycosylation	1/193	18/14246	4.10074841681059	0.217821630003847	0.535156684069398	1	UGGT1
GO:0008090	retrograde axonal transport	1/193	18/14246	4.10074841681059	0.217821630003847	0.535156684069398	1	DYNC1H1
GO:0010759	positive regulation of macrophage chemotaxis	1/193	18/14246	4.10074841681059	0.217821630003847	0.535156684069398	1	THBS1
GO:0030517	negative regulation of axon extension	1/193	18/14246	4.10074841681059	0.217821630003847	0.535156684069398	1	BCL11A
GO:0030813	positive regulation of nucleotide catabolic process	1/193	18/14246	4.10074841681059	0.217821630003847	0.535156684069398	1	ZBTB20
GO:0033123	positive regulation of purine nucleotide catabolic process	1/193	18/14246	4.10074841681059	0.217821630003847	0.535156684069398	1	ZBTB20
GO:0033489	cholesterol biosynthetic process via desmosterol	1/193	18/14246	4.10074841681059	0.217821630003847	0.535156684069398	1	DHCR24
GO:0033630	positive regulation of cell adhesion mediated by integrin	1/193	18/14246	4.10074841681059	0.217821630003847	0.535156684069398	1	PIEZO1
GO:0035455	response to interferon-alpha	1/193	18/14246	4.10074841681059	0.217821630003847	0.535156684069398	1	GAS6
GO:0043555	regulation of translation in response to stress	1/193	18/14246	4.10074841681059	0.217821630003847	0.535156684069398	1	RBM4
GO:0044539	long-chain fatty acid import into cell	1/193	18/14246	4.10074841681059	0.217821630003847	0.535156684069398	1	THBS1
GO:0045821	positive regulation of glycolytic process	1/193	18/14246	4.10074841681059	0.217821630003847	0.535156684069398	1	ZBTB20
GO:0045907	positive regulation of vasoconstriction	1/193	18/14246	4.10074841681059	0.217821630003847	0.535156684069398	1	TRPM4
GO:0048710	regulation of astrocyte differentiation	1/193	18/14246	4.10074841681059	0.217821630003847	0.535156684069398	1	EPHA4
GO:0048854	brain morphogenesis	1/193	18/14246	4.10074841681059	0.217821630003847	0.535156684069398	1	NF1
GO:0050849	negative regulation of calcium-mediated signaling	1/193	18/14246	4.10074841681059	0.217821630003847	0.535156684069398	1	GSK3B
GO:0051895	negative regulation of focal adhesion assembly	1/193	18/14246	4.10074841681059	0.217821630003847	0.535156684069398	1	THBS1
GO:0061081	positive regulation of myeloid leukocyte cytokine production involved in immune response	1/193	18/14246	4.10074841681059	0.217821630003847	0.535156684069398	1	MAVS
GO:0150118	negative regulation of cell-substrate junction organization	1/193	18/14246	4.10074841681059	0.217821630003847	0.535156684069398	1	THBS1
GO:1903376	regulation of oxidative stress-induced neuron intrinsic apoptotic signaling pathway	1/193	18/14246	4.10074841681059	0.217821630003847	0.535156684069398	1	PYCR1
GO:1905244	regulation of modification of synaptic structure	1/193	18/14246	4.10074841681059	0.217821630003847	0.535156684069398	1	EPHA4
GO:2000047	regulation of cell-cell adhesion mediated by cadherin	1/193	18/14246	4.10074841681059	0.217821630003847	0.535156684069398	1	ADAM19
GO:2000831	regulation of steroid hormone secretion	1/193	18/14246	4.10074841681059	0.217821630003847	0.535156684069398	1	NKX3-1
GO:2001185	regulation of CD8-positive, alpha-beta T cell activation	1/193	18/14246	4.10074841681059	0.217821630003847	0.535156684069398	1	RUNX1
GO:0030162	regulation of proteolysis	3/193	119/14246	1.86084381939304	0.218657826814477	0.53663210398557	3	MYH9/RUNX1/THBS1
GO:0000910	cytokinesis	4/193	177/14246	1.668101050906	0.219168427470593	0.53663210398557	4	MYH9/BIRC6/MYH14/SPTBN1
GO:0044089	positive regulation of cellular component biogenesis	8/193	425/14246	1.38943005181347	0.219741013269255	0.53663210398557	8	CDH5/DYNC1H1/AMBRA1/NF2/PIEZO1/GSK3B/MAVS/DAB2IP
GO:0001776	leukocyte homeostasis	2/193	65/14246	2.27118373854125	0.220009243371533	0.53663210398557	2	LTB/PACS1
GO:0003170	heart valve development	2/193	65/14246	2.27118373854125	0.220009243371533	0.53663210398557	2	GSK3B/EFNA1
GO:0032272	negative regulation of protein polymerization	2/193	65/14246	2.27118373854125	0.220009243371533	0.53663210398557	2	CDH5/SPTBN1
GO:0032729	positive regulation of type II interferon production	2/193	65/14246	2.27118373854125	0.220009243371533	0.53663210398557	2	PDE4D/BTN3A1
GO:0097120	receptor localization to synapse	2/193	65/14246	2.27118373854125	0.220009243371533	0.53663210398557	2	DLG1/CACNG8
GO:0090066	regulation of anatomical structure size	7/193	362/14246	1.4273323218733	0.220804762886917	0.538087282530731	7	BCL11A/P2RY2/DOCK5/TRPM4/CALCA/SPTBN1/GSK3B
GO:0042445	hormone metabolic process	4/193	178/14246	1.65872969668743	0.222030423988778	0.54012920886978	4	PCSK7/PCSK6/CES1/UGT1A7
GO:0055001	muscle cell development	3/193	120/14246	1.84533678756477	0.222206748489815	0.54012920886978	3	ALPK2/AKAP13/PROX1
GO:0051260	protein homooligomerization	4/193	179/14246	1.64946305033722	0.224902373963314	0.54012920886978	4	BCL11A/TRPM4/ACACA/NLRP1
GO:0014013	regulation of gliogenesis	2/193	66/14246	2.23677186371487	0.225002130733264	0.54012920886978	2	NF2/NF1
GO:0035270	endocrine system development	2/193	66/14246	2.23677186371487	0.225002130733264	0.54012920886978	2	NF1/GSK3B
GO:0060291	long-term synaptic potentiation	2/193	66/14246	2.23677186371487	0.225002130733264	0.54012920886978	2	GSK3B/EPHA4
GO:0002040	sprouting angiogenesis	3/193	121/14246	1.83008607031217	0.225767277995511	0.54012920886978	3	CDH5/CTNND1/THBS1
GO:0031214	biomineral tissue development	3/193	121/14246	1.83008607031217	0.225767277995511	0.54012920886978	3	GAS6/TRPM4/CFTR
GO:0051225	spindle assembly	3/193	121/14246	1.83008607031217	0.225767277995511	0.54012920886978	3	DYNC1H1/CEP192/SPICE1
GO:0141188	nucleic acid catabolic process	7/193	365/14246	1.41560082333736	0.22672530595565	0.54012920886978	7	TNKS1BP1/RC3H1/AGO1/DDX6/TNRC6B/PABPC1/AGO3
GO:0050890	cognition	4/193	180/14246	1.64029936672424	0.227784033243513	0.54012920886978	4	SLC1A4/NF1/EIF4EBP2/ATXN1
GO:0001675	acrosome assembly	1/193	19/14246	3.88491955276793	0.228431724564521	0.54012920886978	1	GARIN1A
GO:0003209	cardiac atrium morphogenesis	1/193	19/14246	3.88491955276793	0.228431724564521	0.54012920886978	1	PROX1
GO:0007263	nitric oxide mediated signal transduction	1/193	19/14246	3.88491955276793	0.228431724564521	0.54012920886978	1	THBS1
GO:0008542	visual learning	1/193	19/14246	3.88491955276793	0.228431724564521	0.54012920886978	1	NF1
GO:0015802	basic amino acid transport	1/193	19/14246	3.88491955276793	0.228431724564521	0.54012920886978	1	SLC7A7
GO:0021587	cerebellum morphogenesis	1/193	19/14246	3.88491955276793	0.228431724564521	0.54012920886978	1	PROX1
GO:0030850	prostate gland development	1/193	19/14246	3.88491955276793	0.228431724564521	0.54012920886978	1	NKX3-1
GO:0033138	positive regulation of peptidyl-serine phosphorylation	1/193	19/14246	3.88491955276793	0.228431724564521	0.54012920886978	1	IRGM
GO:0034104	negative regulation of tissue remodeling	1/193	19/14246	3.88491955276793	0.228431724564521	0.54012920886978	1	CALCA
GO:0034505	tooth mineralization	1/193	19/14246	3.88491955276793	0.228431724564521	0.54012920886978	1	CFTR
GO:0040036	regulation of fibroblast growth factor receptor signaling pathway	1/193	19/14246	3.88491955276793	0.228431724564521	0.54012920886978	1	THBS1
GO:0042730	fibrinolysis	1/193	19/14246	3.88491955276793	0.228431724564521	0.54012920886978	1	THBS1
GO:0043302	positive regulation of leukocyte degranulation	1/193	19/14246	3.88491955276793	0.228431724564521	0.54012920886978	1	AP1G1
GO:0045649	regulation of macrophage differentiation	1/193	19/14246	3.88491955276793	0.228431724564521	0.54012920886978	1	CALCA
GO:0045954	positive regulation of natural killer cell mediated cytotoxicity	1/193	19/14246	3.88491955276793	0.228431724564521	0.54012920886978	1	AP1G1
GO:0046653	tetrahydrofolate metabolic process	1/193	19/14246	3.88491955276793	0.228431724564521	0.54012920886978	1	MTR
GO:0060325	face morphogenesis	1/193	19/14246	3.88491955276793	0.228431724564521	0.54012920886978	1	ANKRD11
GO:0090267	positive regulation of mitotic cell cycle spindle assembly checkpoint	1/193	19/14246	3.88491955276793	0.228431724564521	0.54012920886978	1	DYNC1H1
GO:0140354	lipid import into cell	1/193	19/14246	3.88491955276793	0.228431724564521	0.54012920886978	1	THBS1
GO:1900242	regulation of synaptic vesicle endocytosis	1/193	19/14246	3.88491955276793	0.228431724564521	0.54012920886978	1	MYLK
GO:1901381	positive regulation of potassium ion transmembrane transport	1/193	19/14246	3.88491955276793	0.228431724564521	0.54012920886978	1	KCNIP2
GO:1903902	positive regulation of viral life cycle	1/193	19/14246	3.88491955276793	0.228431724564521	0.54012920886978	1	KPNA6
GO:2001026	regulation of endothelial cell chemotaxis	1/193	19/14246	3.88491955276793	0.228431724564521	0.54012920886978	1	THBS1
GO:0060326	cell chemotaxis	5/193	241/14246	1.5313998237052	0.228970151355316	0.540457468949503	5	ACKR2/GAS6/TRPM4/CALCA/THBS1
GO:0060485	mesenchyme development	5/193	241/14246	1.5313998237052	0.228970151355316	0.540457468949503	5	LDLRAD4/GSK3B/EFNA1/DAB2IP/EPHA4
GO:0007520	myoblast fusion	2/193	67/14246	2.20338720903256	0.230003544518676	0.540538304016523	2	DOCK5/DOCK1
GO:0009123	nucleoside monophosphate metabolic process	2/193	67/14246	2.20338720903256	0.230003544518676	0.540538304016523	2	DLG1/TJP2
GO:0032637	interleukin-8 production	2/193	67/14246	2.20338720903256	0.230003544518676	0.540538304016523	2	CALCA/MAVS
GO:0032677	regulation of interleukin-8 production	2/193	67/14246	2.20338720903256	0.230003544518676	0.540538304016523	2	CALCA/MAVS
GO:0042058	regulation of epidermal growth factor receptor signaling pathway	2/193	67/14246	2.20338720903256	0.230003544518676	0.540538304016523	2	MVP/DAB2IP
GO:1901990	regulation of mitotic cell cycle phase transition	6/193	304/14246	1.45684483228797	0.231108601120977	0.542663859402988	6	CCND2/DYNC1H1/AMBRA1/DLG1/ARID1B/NABP1
GO:0007043	cell-cell junction assembly	3/193	123/14246	1.80032857323392	0.232921301045954	0.543499408513196	3	CDH5/PATJ/DLG1
GO:1902652	secondary alcohol metabolic process	3/193	123/14246	1.80032857323392	0.232921301045954	0.543499408513196	3	CES1/APOL2/DHCR24
GO:0050767	regulation of neurogenesis	5/193	243/14246	1.51879570992985	0.233939331507815	0.543499408513196	5	BCL11A/NF2/HOOK3/NF1/EPHA4
GO:0006869	lipid transport	7/193	369/14246	1.40025555695971	0.234704644666844	0.543499408513196	7	PLA2R1/VPS53/XKR6/CES1/APOL2/THBS1/NKX3-1
GO:0019915	lipid storage	2/193	68/14246	2.17098445595855	0.235012344337906	0.543499408513196	2	CES1/DAB2IP
GO:0035148	tube formation	2/193	68/14246	2.17098445595855	0.235012344337906	0.543499408513196	2	PROX1/DAB2IP
GO:0061387	regulation of extent of cell growth	2/193	68/14246	2.17098445595855	0.235012344337906	0.543499408513196	2	BCL11A/GSK3B
GO:0051259	protein complex oligomerization	5/193	244/14246	1.51257113734817	0.236435516087102	0.543499408513196	5	BCL11A/TRPM4/ACACA/NLRP1/MAVS
GO:0043086	negative regulation of catalytic activity	3/193	124/14246	1.78580979441752	0.236513874161572	0.543499408513196	3	GSK3B/DAB2IP/NES
GO:0045807	positive regulation of endocytosis	3/193	124/14246	1.78580979441752	0.236513874161572	0.543499408513196	3	GAS6/SIRPA/NEDD4L
GO:0032102	negative regulation of response to external stimulus	6/193	307/14246	1.44260856356855	0.237745146485713	0.543499408513196	6	CDH5/SIRPA/EPPK1/IRGM/THBS1/EPHA4
GO:0000290	deadenylation-dependent decapping of nuclear-transcribed mRNA	1/193	20/14246	3.69067357512953	0.238898630950902	0.543499408513196	1	DDX6
GO:0003309	type B pancreatic cell differentiation	1/193	20/14246	3.69067357512953	0.238898630950902	0.543499408513196	1	GSK3B
GO:0006607	NLS-bearing protein import into nucleus	1/193	20/14246	3.69067357512953	0.238898630950902	0.543499408513196	1	KPNA6
GO:0010894	negative regulation of steroid biosynthetic process	1/193	20/14246	3.69067357512953	0.238898630950902	0.543499408513196	1	PROX1
GO:0021575	hindbrain morphogenesis	1/193	20/14246	3.69067357512953	0.238898630950902	0.543499408513196	1	PROX1
GO:0022612	gland morphogenesis	1/193	20/14246	3.69067357512953	0.238898630950902	0.543499408513196	1	NKX3-1
GO:0032091	negative regulation of protein binding	1/193	20/14246	3.69067357512953	0.238898630950902	0.543499408513196	1	NES
GO:0032727	positive regulation of interferon-alpha production	1/193	20/14246	3.69067357512953	0.238898630950902	0.543499408513196	1	MAVS
GO:0032941	secretion by tissue	1/193	20/14246	3.69067357512953	0.238898630950902	0.543499408513196	1	P2RY2
GO:0035590	purinergic nucleotide receptor signaling pathway	1/193	20/14246	3.69067357512953	0.238898630950902	0.543499408513196	1	P2RY2
GO:0036480	neuron intrinsic apoptotic signaling pathway in response to oxidative stress	1/193	20/14246	3.69067357512953	0.238898630950902	0.543499408513196	1	PYCR1
GO:0038203	TORC2 signaling	1/193	20/14246	3.69067357512953	0.238898630950902	0.543499408513196	1	GSK3B
GO:0043330	response to exogenous dsRNA	1/193	20/14246	3.69067357512953	0.238898630950902	0.543499408513196	1	MAVS
GO:0045761	regulation of adenylate cyclase activity	1/193	20/14246	3.69067357512953	0.238898630950902	0.543499408513196	1	CALCA
GO:0050931	pigment cell differentiation	1/193	20/14246	3.69067357512953	0.238898630950902	0.543499408513196	1	AP1G1
GO:0060323	head morphogenesis	1/193	20/14246	3.69067357512953	0.238898630950902	0.543499408513196	1	ANKRD11
GO:0071295	cellular response to vitamin	1/193	20/14246	3.69067357512953	0.238898630950902	0.543499408513196	1	GAS6
GO:0071474	cellular hyperosmotic response	1/193	20/14246	3.69067357512953	0.238898630950902	0.543499408513196	1	NFAT5
GO:0086012	membrane depolarization during cardiac muscle cell action potential	1/193	20/14246	3.69067357512953	0.238898630950902	0.543499408513196	1	TRPM4
GO:0090141	positive regulation of mitochondrial fission	1/193	20/14246	3.69067357512953	0.238898630950902	0.543499408513196	1	IRGM
GO:0090205	positive regulation of cholesterol metabolic process	1/193	20/14246	3.69067357512953	0.238898630950902	0.543499408513196	1	CES1
GO:0090232	positive regulation of spindle checkpoint	1/193	20/14246	3.69067357512953	0.238898630950902	0.543499408513196	1	DYNC1H1
GO:0099188	postsynaptic cytoskeleton organization	1/193	20/14246	3.69067357512953	0.238898630950902	0.543499408513196	1	FARP1
GO:1900037	regulation of cellular response to hypoxia	1/193	20/14246	3.69067357512953	0.238898630950902	0.543499408513196	1	EPHA4
GO:1902742	apoptotic process involved in development	1/193	20/14246	3.69067357512953	0.238898630950902	0.543499408513196	1	XKR6
GO:2001044	regulation of integrin-mediated signaling pathway	1/193	20/14246	3.69067357512953	0.238898630950902	0.543499408513196	1	LAMB1
GO:0022600	digestive system process	2/193	69/14246	2.13952091311857	0.240027418826727	0.544437854099571	2	EPB41/TJP2
GO:0045921	positive regulation of exocytosis	2/193	69/14246	2.13952091311857	0.240027418826727	0.544437854099571	2	AP1G1/RAB3D
GO:0090307	mitotic spindle assembly	2/193	69/14246	2.13952091311857	0.240027418826727	0.544437854099571	2	CEP192/SPICE1
GO:0001678	intracellular glucose homeostasis	3/193	125/14246	1.77152331606218	0.240116214395855	0.544437854099571	3	GAS6/TRPM4/ZBTB20
GO:0007610	behavior	6/193	309/14246	1.43327129131244	0.242202060041421	0.548707347078763	6	SCN3A/MYH14/NF1/EIF4EBP2/ATXN1/THBS1
GO:0046328	regulation of JNK cascade	3/193	126/14246	1.75746360720454	0.24372787115424	0.550402765043496	3	SIRPA/DAB2IP/EPHA4
GO:0031647	regulation of protein stability	6/193	310/14246	1.42864783553401	0.244439972118948	0.550402765043496	6	EHMT1/CTNND1/IRGM/EFNA1/NEDD4L/EPHA4
GO:0015807	L-amino acid transport	2/193	70/14246	2.10895632864545	0.245047685076373	0.550402765043496	2	SLC1A4/SLC7A7
GO:0032602	chemokine production	2/193	70/14246	2.10895632864545	0.245047685076373	0.550402765043496	2	SIRPA/MAVS
GO:0032642	regulation of chemokine production	2/193	70/14246	2.10895632864545	0.245047685076373	0.550402765043496	2	SIRPA/MAVS
GO:0140374	antiviral innate immune response	2/193	70/14246	2.10895632864545	0.245047685076373	0.550402765043496	2	NLRP1/MAVS
GO:0170062	nutrient storage	2/193	70/14246	2.10895632864545	0.245047685076373	0.550402765043496	2	CES1/DAB2IP
GO:0042098	T cell proliferation	3/193	127/14246	1.74362531108482	0.247348397808941	0.550402765043496	3	RC3H1/BTN3A1/CCDC88B
GO:0007051	spindle organization	4/193	187/14246	1.57889778615167	0.248207095516794	0.550402765043496	4	DYNC1H1/DLG1/CEP192/SPICE1
GO:0000479	endonucleolytic cleavage of tricistronic rRNA transcript (SSU-rRNA, 5.8S rRNA, LSU-rRNA)	1/193	21/14246	3.51492721440908	0.249224271624772	0.550402765043496	1	NOL9
GO:0001756	somitogenesis	1/193	21/14246	3.51492721440908	0.249224271624772	0.550402765043496	1	NKX3-1
GO:0010667	negative regulation of cardiac muscle cell apoptotic process	1/193	21/14246	3.51492721440908	0.249224271624772	0.550402765043496	1	AMBRA1
GO:0019885	antigen processing and presentation of endogenous peptide antigen via MHC class I	1/193	21/14246	3.51492721440908	0.249224271624772	0.550402765043496	1	TAPBP
GO:0021955	central nervous system neuron axonogenesis	1/193	21/14246	3.51492721440908	0.249224271624772	0.550402765043496	1	EPHA4
GO:0032252	secretory granule localization	1/193	21/14246	3.51492721440908	0.249224271624772	0.550402765043496	1	UNC13A
GO:0032253	dense core granule localization	1/193	21/14246	3.51492721440908	0.249224271624772	0.550402765043496	1	UNC13A
GO:0032682	negative regulation of chemokine production	1/193	21/14246	3.51492721440908	0.249224271624772	0.550402765043496	1	SIRPA
GO:0035929	steroid hormone secretion	1/193	21/14246	3.51492721440908	0.249224271624772	0.550402765043496	1	NKX3-1
GO:0043267	negative regulation of potassium ion transport	1/193	21/14246	3.51492721440908	0.249224271624772	0.550402765043496	1	NEDD4L
GO:0046058	cAMP metabolic process	1/193	21/14246	3.51492721440908	0.249224271624772	0.550402765043496	1	PDE4D
GO:0046580	negative regulation of Ras protein signal transduction	1/193	21/14246	3.51492721440908	0.249224271624772	0.550402765043496	1	DAB2IP
GO:0060324	face development	1/193	21/14246	3.51492721440908	0.249224271624772	0.550402765043496	1	ANKRD11
GO:0070723	response to cholesterol	1/193	21/14246	3.51492721440908	0.249224271624772	0.550402765043496	1	CES1
GO:0098840	protein transport along microtubule	1/193	21/14246	3.51492721440908	0.249224271624772	0.550402765043496	1	HOOK3
GO:0099118	microtubule-based protein transport	1/193	21/14246	3.51492721440908	0.249224271624772	0.550402765043496	1	HOOK3
GO:1902042	negative regulation of extrinsic apoptotic signaling pathway via death domain receptors	1/193	21/14246	3.51492721440908	0.249224271624772	0.550402765043496	1	GSK3B
GO:1903779	regulation of cardiac conduction	1/193	21/14246	3.51492721440908	0.249224271624772	0.550402765043496	1	TRPM4
GO:2000114	regulation of establishment of cell polarity	1/193	21/14246	3.51492721440908	0.249224271624772	0.550402765043496	1	CDH5
GO:0032755	positive regulation of interleukin-6 production	2/193	71/14246	2.07925271838284	0.250072088073367	0.550402765043496	2	MAVS/ZBTB20
GO:0042157	lipoprotein metabolic process	2/193	71/14246	2.07925271838284	0.250072088073367	0.550402765043496	2	APOL2/IRGM
GO:0043271	negative regulation of monoatomic ion transport	2/193	71/14246	2.07925271838284	0.250072088073367	0.550402765043496	2	CALCA/NEDD4L
GO:0048525	negative regulation of viral process	2/193	71/14246	2.07925271838284	0.250072088073367	0.550402765043496	2	PROX1/MAVS
GO:0048593	camera-type eye morphogenesis	2/193	71/14246	2.07925271838284	0.250072088073367	0.550402765043496	2	PROX1/NF1
GO:0051591	response to cAMP	2/193	71/14246	2.07925271838284	0.250072088073367	0.550402765043496	2	CFTR/PDE4D
GO:0097061	dendritic spine organization	2/193	71/14246	2.07925271838284	0.250072088073367	0.550402765043496	2	EFNA1/EPHA4
GO:0007052	mitotic spindle organization	3/193	128/14246	1.73000323834197	0.250977351759342	0.551946127243105	3	DYNC1H1/CEP192/SPICE1
GO:0009314	response to radiation	6/193	313/14246	1.41495472528928	0.251190285364977	0.551965655493309	6	TNKS1BP1/RBM4/UBE4B/NF1/NLRP1/NABP1
GO:0030100	regulation of endocytosis	5/193	250/14246	1.47626943005181	0.251565463332747	0.5523413785025	5	SYT17/GAS6/SIRPA/NEDD4L/MYLK
GO:0051249	regulation of lymphocyte activation	7/193	378/14246	1.36691613893686	0.252991169248769	0.554722016856448	7	RC3H1/GAS6/RUNX1/SIRPA/AMBRA1/ARID1B/CCDC88B
GO:0007346	regulation of mitotic cell cycle	8/193	443/14246	1.33297465467432	0.253059877560391	0.554722016856448	8	CCND2/DYNC1H1/CUL9/AMBRA1/DLG1/ARID1B/NABP1/NKX3-1
GO:0031503	protein-containing complex localization	2/193	72/14246	2.0503742084053	0.255099600149161	0.557837039938141	2	EXOC3L4/DLG1
GO:0072665	protein localization to vacuole	2/193	72/14246	2.0503742084053	0.255099600149161	0.557837039938141	2	VPS53/IRGM
GO:1901184	regulation of ERBB signaling pathway	2/193	72/14246	2.0503742084053	0.255099600149161	0.557837039938141	2	MVP/DAB2IP
GO:0071216	cellular response to biotic stimulus	4/193	190/14246	1.55396782110717	0.257081270061341	0.558534447662667	4	SIRPA/GSK3B/IRGM/DAB2IP
GO:1903131	mononuclear cell differentiation	7/193	380/14246	1.35972184346878	0.257113284590842	0.558534447662667	7	MYH9/RC3H1/GAS6/RUNX1/AMBRA1/CALCA/ARID1B
GO:0000463	maturation of LSU-rRNA from tricistronic rRNA transcript (SSU-rRNA, 5.8S rRNA, LSU-rRNA)	1/193	22/14246	3.3551577955723	0.259410543370039	0.558534447662667	1	NOL9
GO:0006833	water transport	1/193	22/14246	3.3551577955723	0.259410543370039	0.558534447662667	1	CFTR
GO:0010954	positive regulation of protein processing	1/193	22/14246	3.3551577955723	0.259410543370039	0.558534447662667	1	MYH9
GO:0019228	neuronal action potential	1/193	22/14246	3.3551577955723	0.259410543370039	0.558534447662667	1	MYH14
GO:0032967	positive regulation of collagen biosynthetic process	1/193	22/14246	3.3551577955723	0.259410543370039	0.558534447662667	1	RUNX1
GO:0043153	entrainment of circadian clock by photoperiod	1/193	22/14246	3.3551577955723	0.259410543370039	0.558534447662667	1	RBM4
GO:0044058	regulation of digestive system process	1/193	22/14246	3.3551577955723	0.259410543370039	0.558534447662667	1	EPB41
GO:0046426	negative regulation of receptor signaling pathway via JAK-STAT	1/193	22/14246	3.3551577955723	0.259410543370039	0.558534447662667	1	NF2
GO:0060043	regulation of cardiac muscle cell proliferation	1/193	22/14246	3.3551577955723	0.259410543370039	0.558534447662667	1	RUNX1
GO:0060135	maternal process involved in female pregnancy	1/193	22/14246	3.3551577955723	0.259410543370039	0.558534447662667	1	APOL2
GO:0060421	positive regulation of heart growth	1/193	22/14246	3.3551577955723	0.259410543370039	0.558534447662667	1	PROX1
GO:0061158	3'-UTR-mediated mRNA destabilization	1/193	22/14246	3.3551577955723	0.259410543370039	0.558534447662667	1	RC3H1
GO:0086064	cell communication by electrical coupling involved in cardiac conduction	1/193	22/14246	3.3551577955723	0.259410543370039	0.558534447662667	1	PDE4D
GO:1900745	positive regulation of p38MAPK cascade	1/193	22/14246	3.3551577955723	0.259410543370039	0.558534447662667	1	RELL1
GO:1905606	regulation of presynapse assembly	1/193	22/14246	3.3551577955723	0.259410543370039	0.558534447662667	1	FARP1
GO:2001135	regulation of endocytic recycling	1/193	22/14246	3.3551577955723	0.259410543370039	0.558534447662667	1	ARHGAP8
GO:0000768	syncytium formation by plasma membrane fusion	2/193	73/14246	2.02228689048194	0.260129220439457	0.558534447662667	2	DOCK5/DOCK1
GO:0008202	steroid metabolic process	5/193	254/14246	1.45302109257068	0.26178661205893	0.558534447662667	5	PROX1/CES1/APOL2/UGT1A7/DHCR24
GO:0001523	retinoid metabolic process	2/193	74/14246	1.99495868925921	0.265159974353021	0.558534447662667	2	CES1/UGT1A7
GO:0006949	syncytium formation	2/193	74/14246	1.99495868925921	0.265159974353021	0.558534447662667	2	DOCK5/DOCK1
GO:0033627	cell adhesion mediated by integrin	2/193	74/14246	1.99495868925921	0.265159974353021	0.558534447662667	2	PIEZO1/EFNA1
GO:0034109	homotypic cell-cell adhesion	2/193	74/14246	1.99495868925921	0.265159974353021	0.558534447662667	2	MYH9/TJP2
GO:0042273	ribosomal large subunit biogenesis	2/193	74/14246	1.99495868925921	0.265159974353021	0.558534447662667	2	NOL9/AFG2A
GO:0045638	negative regulation of myeloid cell differentiation	2/193	74/14246	1.99495868925921	0.265159974353021	0.558534447662667	2	RUNX1/CALCA
GO:0070534	protein K63-linked ubiquitination	2/193	74/14246	1.99495868925921	0.265159974353021	0.558534447662667	2	TRIM56/UBE2V1
GO:0140253	cell-cell fusion	2/193	74/14246	1.99495868925921	0.265159974353021	0.558534447662667	2	DOCK5/DOCK1
GO:0010876	lipid localization	7/193	384/14246	1.34555807426598	0.265416660649943	0.558534447662667	7	PLA2R1/VPS53/XKR6/CES1/APOL2/THBS1/NKX3-1
GO:0170039	proteinogenic amino acid metabolic process	3/193	132/14246	1.67757889778615	0.265568732552057	0.558534447662667	3	PYCR1/AASS/MTR
GO:0044772	mitotic cell cycle phase transition	7/193	385/14246	1.34206311822892	0.267504374568975	0.558534447662667	7	CCND2/DYNC1H1/AMBRA1/DLG1/ARID1B/NABP1/NES
GO:0006694	steroid biosynthetic process	3/193	133/14246	1.66496552261483	0.269233328723195	0.558534447662667	3	PROX1/CES1/DHCR24
GO:0002043	blood vessel endothelial cell proliferation involved in sprouting angiogenesis	1/193	23/14246	3.20928136967786	0.26945931763393	0.558534447662667	1	THBS1
GO:0002483	antigen processing and presentation of endogenous peptide antigen	1/193	23/14246	3.20928136967786	0.26945931763393	0.558534447662667	1	TAPBP
GO:0002717	positive regulation of natural killer cell mediated immunity	1/193	23/14246	3.20928136967786	0.26945931763393	0.558534447662667	1	AP1G1
GO:0003181	atrioventricular valve morphogenesis	1/193	23/14246	3.20928136967786	0.26945931763393	0.558534447662667	1	EFNA1
GO:0006851	mitochondrial calcium ion transmembrane transport	1/193	23/14246	3.20928136967786	0.26945931763393	0.558534447662667	1	SPG7
GO:0007632	visual behavior	1/193	23/14246	3.20928136967786	0.26945931763393	0.558534447662667	1	NF1
GO:0010714	positive regulation of collagen metabolic process	1/193	23/14246	3.20928136967786	0.26945931763393	0.558534447662667	1	RUNX1
GO:0010758	regulation of macrophage chemotaxis	1/193	23/14246	3.20928136967786	0.26945931763393	0.558534447662667	1	THBS1
GO:0014002	astrocyte development	1/193	23/14246	3.20928136967786	0.26945931763393	0.558534447662667	1	NF1
GO:0032607	interferon-alpha production	1/193	23/14246	3.20928136967786	0.26945931763393	0.558534447662667	1	MAVS
GO:0032647	regulation of interferon-alpha production	1/193	23/14246	3.20928136967786	0.26945931763393	0.558534447662667	1	MAVS
GO:0033622	integrin activation	1/193	23/14246	3.20928136967786	0.26945931763393	0.558534447662667	1	PIEZO1
GO:0043331	response to dsRNA	1/193	23/14246	3.20928136967786	0.26945931763393	0.558534447662667	1	MAVS
GO:0045671	negative regulation of osteoclast differentiation	1/193	23/14246	3.20928136967786	0.26945931763393	0.558534447662667	1	CALCA
GO:0046835	carbohydrate phosphorylation	1/193	23/14246	3.20928136967786	0.26945931763393	0.558534447662667	1	POMK
GO:0050482	arachidonate secretion	1/193	23/14246	3.20928136967786	0.26945931763393	0.558534447662667	1	PLA2R1
GO:0051642	centrosome localization	1/193	23/14246	3.20928136967786	0.26945931763393	0.558534447662667	1	DLG1
GO:0060037	pharyngeal system development	1/193	23/14246	3.20928136967786	0.26945931763393	0.558534447662667	1	NKX3-1
GO:0060218	hematopoietic stem cell differentiation	1/193	23/14246	3.20928136967786	0.26945931763393	0.558534447662667	1	N4BP2L2
GO:0060333	type II interferon-mediated signaling pathway	1/193	23/14246	3.20928136967786	0.26945931763393	0.558534447662667	1	IRGM
GO:0060392	negative regulation of SMAD protein signal transduction	1/193	23/14246	3.20928136967786	0.26945931763393	0.558534447662667	1	LDLRAD4
GO:0061082	myeloid leukocyte cytokine production	1/193	23/14246	3.20928136967786	0.26945931763393	0.558534447662667	1	MAVS
GO:0061842	microtubule organizing center localization	1/193	23/14246	3.20928136967786	0.26945931763393	0.558534447662667	1	DLG1
GO:0097345	mitochondrial outer membrane permeabilization	1/193	23/14246	3.20928136967786	0.26945931763393	0.558534447662667	1	GSK3B
GO:0099174	regulation of presynapse organization	1/193	23/14246	3.20928136967786	0.26945931763393	0.558534447662667	1	FARP1
GO:0099625	ventricular cardiac muscle cell membrane repolarization	1/193	23/14246	3.20928136967786	0.26945931763393	0.558534447662667	1	DLG1
GO:0110156	mRNA methylguanosine-cap decapping	1/193	23/14246	3.20928136967786	0.26945931763393	0.558534447662667	1	DDX6
GO:1902473	regulation of protein localization to synapse	1/193	23/14246	3.20928136967786	0.26945931763393	0.558534447662667	1	DLG1
GO:1902914	regulation of protein polyubiquitination	1/193	23/14246	3.20928136967786	0.26945931763393	0.558534447662667	1	UBE2V1
GO:1903319	positive regulation of protein maturation	1/193	23/14246	3.20928136967786	0.26945931763393	0.558534447662667	1	MYH9
GO:1903421	regulation of synaptic vesicle recycling	1/193	23/14246	3.20928136967786	0.26945931763393	0.558534447662667	1	MYLK
GO:1903963	arachidonate transport	1/193	23/14246	3.20928136967786	0.26945931763393	0.558534447662667	1	PLA2R1
GO:1904177	regulation of adipose tissue development	1/193	23/14246	3.20928136967786	0.26945931763393	0.558534447662667	1	TRPM4
GO:1904752	regulation of vascular associated smooth muscle cell migration	1/193	23/14246	3.20928136967786	0.26945931763393	0.558534447662667	1	DOCK5
GO:1904893	negative regulation of receptor signaling pathway via STAT	1/193	23/14246	3.20928136967786	0.26945931763393	0.558534447662667	1	NF2
GO:1905523	positive regulation of macrophage migration	1/193	23/14246	3.20928136967786	0.26945931763393	0.558534447662667	1	THBS1
GO:0007613	memory	2/193	75/14246	1.96835924006908	0.270190913049863	0.559193894261577	2	EIF4EBP2/ATXN1
GO:0042116	macrophage activation	2/193	75/14246	1.96835924006908	0.270190913049863	0.559193894261577	2	IRGM/THBS1
GO:0045089	positive regulation of innate immune response	6/193	322/14246	1.37540630129051	0.271746028218451	0.561537312005482	6	TRIM56/AP1G1/NLRP1/IRGM/MAVS/DAB2IP
GO:0007009	plasma membrane organization	3/193	134/14246	1.65254040677442	0.27290378411583	0.561537312005482	3	MYH9/XKR6/SPTBN1
GO:1904375	regulation of protein localization to cell periphery	3/193	134/14246	1.65254040677442	0.27290378411583	0.561537312005482	3	DLG1/SPTBN1/EPB41
GO:0002690	positive regulation of leukocyte chemotaxis	2/193	76/14246	1.94245977638397	0.275221112928603	0.561537312005482	2	GAS6/THBS1
GO:0032611	interleukin-1 beta production	2/193	76/14246	1.94245977638397	0.275221112928603	0.561537312005482	2	SIRPA/NLRP1
GO:0032651	regulation of interleukin-1 beta production	2/193	76/14246	1.94245977638397	0.275221112928603	0.561537312005482	2	SIRPA/NLRP1
GO:0050764	regulation of phagocytosis	2/193	76/14246	1.94245977638397	0.275221112928603	0.561537312005482	2	GAS6/SIRPA
GO:0060996	dendritic spine development	2/193	76/14246	1.94245977638397	0.275221112928603	0.561537312005482	2	EFNA1/EPHA4
GO:0043270	positive regulation of monoatomic ion transport	3/193	135/14246	1.64029936672424	0.276579685732346	0.561537312005482	3	DLG1/KCNIP2/MYLK
GO:0051494	negative regulation of cytoskeleton organization	3/193	135/14246	1.64029936672424	0.276579685732346	0.561537312005482	3	CDH5/CENATAC/SPTBN1
GO:0000082	G1/S transition of mitotic cell cycle	4/193	197/14246	1.49875069040793	0.278023835393051	0.561537312005482	4	CCND2/AMBRA1/DLG1/ARID1B
GO:0042742	defense response to bacterium	4/193	197/14246	1.49875069040793	0.278023835393051	0.561537312005482	4	CALCA/NLRP1/IRGM/MAVS
GO:0051402	neuron apoptotic process	4/193	197/14246	1.49875069040793	0.278023835393051	0.561537312005482	4	PYCR1/NF1/GSK3B/NLRP1
GO:0005979	regulation of glycogen biosynthetic process	1/193	24/14246	3.07556131260794	0.279372440863674	0.561537312005482	1	GSK3B
GO:0006896	Golgi to vacuole transport	1/193	24/14246	3.07556131260794	0.279372440863674	0.561537312005482	1	AP1G1
GO:0010171	body morphogenesis	1/193	24/14246	3.07556131260794	0.279372440863674	0.561537312005482	1	ANKRD11
GO:0010664	negative regulation of striated muscle cell apoptotic process	1/193	24/14246	3.07556131260794	0.279372440863674	0.561537312005482	1	AMBRA1
GO:0010875	positive regulation of cholesterol efflux	1/193	24/14246	3.07556131260794	0.279372440863674	0.561537312005482	1	CES1
GO:0010962	regulation of glucan biosynthetic process	1/193	24/14246	3.07556131260794	0.279372440863674	0.561537312005482	1	GSK3B
GO:0015813	L-glutamate transmembrane transport	1/193	24/14246	3.07556131260794	0.279372440863674	0.561537312005482	1	SLC1A4
GO:0030194	positive regulation of blood coagulation	1/193	24/14246	3.07556131260794	0.279372440863674	0.561537312005482	1	THBS1
GO:0031664	regulation of lipopolysaccharide-mediated signaling pathway	1/193	24/14246	3.07556131260794	0.279372440863674	0.561537312005482	1	SIRPA
GO:0032878	regulation of establishment or maintenance of cell polarity	1/193	24/14246	3.07556131260794	0.279372440863674	0.561537312005482	1	CDH5
GO:0035331	negative regulation of hippo signaling	1/193	24/14246	3.07556131260794	0.279372440863674	0.561537312005482	1	WWC1
GO:0035883	enteroendocrine cell differentiation	1/193	24/14246	3.07556131260794	0.279372440863674	0.561537312005482	1	GSK3B
GO:0036498	IRE1-mediated unfolded protein response	1/193	24/14246	3.07556131260794	0.279372440863674	0.561537312005482	1	DAB2IP
GO:0043374	CD8-positive, alpha-beta T cell differentiation	1/193	24/14246	3.07556131260794	0.279372440863674	0.561537312005482	1	RUNX1
GO:0045939	negative regulation of steroid metabolic process	1/193	24/14246	3.07556131260794	0.279372440863674	0.561537312005482	1	PROX1
GO:0046622	positive regulation of organ growth	1/193	24/14246	3.07556131260794	0.279372440863674	0.561537312005482	1	PROX1
GO:0046685	response to arsenic-containing substance	1/193	24/14246	3.07556131260794	0.279372440863674	0.561537312005482	1	RBM4
GO:0046717	acid secretion	1/193	24/14246	3.07556131260794	0.279372440863674	0.561537312005482	1	CES1
GO:0048208	COPII vesicle coating	1/193	24/14246	3.07556131260794	0.279372440863674	0.561537312005482	1	TRAPPC5
GO:0051346	negative regulation of hydrolase activity	1/193	24/14246	3.07556131260794	0.279372440863674	0.561537312005482	1	DAB2IP
GO:0051968	positive regulation of synaptic transmission, glutamatergic	1/193	24/14246	3.07556131260794	0.279372440863674	0.561537312005482	1	CACNG8
GO:1900048	positive regulation of hemostasis	1/193	24/14246	3.07556131260794	0.279372440863674	0.561537312005482	1	THBS1
GO:1904738	vascular associated smooth muscle cell migration	1/193	24/14246	3.07556131260794	0.279372440863674	0.561537312005482	1	DOCK5
GO:0051607	defense response to virus	5/193	261/14246	1.41405117821055	0.279899784020494	0.561537312005482	5	TRIM56/G3BP1/NLRP1/IRGM/MAVS
GO:0016101	diterpenoid metabolic process	2/193	77/14246	1.91723302604132	0.280249675122884	0.561537312005482	2	CES1/UGT1A7
GO:0048675	axon extension	2/193	77/14246	1.91723302604132	0.280249675122884	0.561537312005482	2	BCL11A/GSK3B
GO:0071677	positive regulation of mononuclear cell migration	2/193	77/14246	1.91723302604132	0.280249675122884	0.561537312005482	2	GAS6/THBS1
GO:0097306	cellular response to alcohol	2/193	77/14246	1.91723302604132	0.280249675122884	0.561537312005482	2	CFTR/CES1
GO:1901655	cellular response to ketone	2/193	77/14246	1.91723302604132	0.280249675122884	0.561537312005482	2	GAS6/CFTR
GO:1904659	D-glucose transmembrane transport	2/193	77/14246	1.91723302604132	0.280249675122884	0.561537312005482	2	CTNND1/SLC60A2
GO:0001558	regulation of cell growth	6/193	326/14246	1.35853015035443	0.28101416400418	0.562652341696008	6	BCL11A/SYT17/NF2/GSK3B/NEDD4L/UNC13A
GO:0002367	cytokine production involved in immune response	2/193	78/14246	1.89265311545104	0.28527572500669	0.564733171652546	2	TRPM4/MAVS
GO:0002718	regulation of cytokine production involved in immune response	2/193	78/14246	1.89265311545104	0.28527572500669	0.564733171652546	2	TRPM4/MAVS
GO:0006835	dicarboxylic acid transport	2/193	78/14246	1.89265311545104	0.28527572500669	0.564733171652546	2	SLC1A4/SLC13A5
GO:0007612	learning	2/193	78/14246	1.89265311545104	0.28527572500669	0.564733171652546	2	NF1/ATXN1
GO:0009408	response to heat	2/193	78/14246	1.89265311545104	0.28527572500669	0.564733171652546	2	GSK3B/THBS1
GO:0061337	cardiac conduction	2/193	78/14246	1.89265311545104	0.28527572500669	0.564733171652546	2	TRPM4/PDE4D
GO:2000628	regulation of miRNA metabolic process	2/193	78/14246	1.89265311545104	0.28527572500669	0.564733171652546	2	RC3H1/POU2F1
GO:0050804	modulation of chemical synaptic transmission	7/193	394/14246	1.31140685410694	0.286491087279697	0.564733171652546	7	RASGRF2/CACNG8/EIF4EBP2/GSK3B/TRIO/EPHA4/UNC13A
GO:0050728	negative regulation of inflammatory response	3/193	138/14246	1.60464068483893	0.287636004049027	0.564733171652546	3	CDH5/SIRPA/IRGM
GO:1903706	regulation of hemopoiesis	6/193	329/14246	1.34614233743326	0.288012806702228	0.564733171652546	6	RC3H1/GAS6/RUNX1/AMBRA1/CALCA/ARID1B
GO:0003171	atrioventricular valve development	1/193	25/14246	2.95253886010363	0.289151734838734	0.564733171652546	1	EFNA1
GO:0003230	cardiac atrium development	1/193	25/14246	2.95253886010363	0.289151734838734	0.564733171652546	1	PROX1
GO:0006760	folic acid-containing compound metabolic process	1/193	25/14246	2.95253886010363	0.289151734838734	0.564733171652546	1	MTR
GO:0009648	photoperiodism	1/193	25/14246	2.95253886010363	0.289151734838734	0.564733171652546	1	RBM4
GO:0009649	entrainment of circadian clock	1/193	25/14246	2.95253886010363	0.289151734838734	0.564733171652546	1	RBM4
GO:0010804	negative regulation of tumor necrosis factor-mediated signaling pathway	1/193	25/14246	2.95253886010363	0.289151734838734	0.564733171652546	1	GAS6
GO:0016082	synaptic vesicle priming	1/193	25/14246	2.95253886010363	0.289151734838734	0.564733171652546	1	UNC13A
GO:0016114	terpenoid biosynthetic process	1/193	25/14246	2.95253886010363	0.289151734838734	0.564733171652546	1	ACAT2
GO:0019883	antigen processing and presentation of endogenous antigen	1/193	25/14246	2.95253886010363	0.289151734838734	0.564733171652546	1	TAPBP
GO:0030851	granulocyte differentiation	1/193	25/14246	2.95253886010363	0.289151734838734	0.564733171652546	1	RUNX1
GO:0034368	protein-lipid complex remodeling	1/193	25/14246	2.95253886010363	0.289151734838734	0.564733171652546	1	PCSK6
GO:0034369	plasma lipoprotein particle remodeling	1/193	25/14246	2.95253886010363	0.289151734838734	0.564733171652546	1	PCSK6
GO:0035872	nucleotide-binding domain, leucine rich repeat containing receptor signaling pathway	1/193	25/14246	2.95253886010363	0.289151734838734	0.564733171652546	1	IRGM
GO:0036314	response to sterol	1/193	25/14246	2.95253886010363	0.289151734838734	0.564733171652546	1	CES1
GO:0044090	positive regulation of vacuole organization	1/193	25/14246	2.95253886010363	0.289151734838734	0.564733171652546	1	IRGM
GO:0048207	vesicle targeting, rough ER to cis-Golgi	1/193	25/14246	2.95253886010363	0.289151734838734	0.564733171652546	1	TRAPPC5
GO:0048713	regulation of oligodendrocyte differentiation	1/193	25/14246	2.95253886010363	0.289151734838734	0.564733171652546	1	NF1
GO:0050820	positive regulation of coagulation	1/193	25/14246	2.95253886010363	0.289151734838734	0.564733171652546	1	THBS1
GO:0070293	renal absorption	1/193	25/14246	2.95253886010363	0.289151734838734	0.564733171652546	1	GAS6
GO:0140896	cGAS/STING signaling pathway	1/193	25/14246	2.95253886010363	0.289151734838734	0.564733171652546	1	IRGM
GO:1900227	positive regulation of NLRP3 inflammasome complex assembly	1/193	25/14246	2.95253886010363	0.289151734838734	0.564733171652546	1	MAVS
GO:1901978	positive regulation of cell cycle checkpoint	1/193	25/14246	2.95253886010363	0.289151734838734	0.564733171652546	1	DYNC1H1
GO:1902110	positive regulation of mitochondrial membrane permeability involved in apoptotic process	1/193	25/14246	2.95253886010363	0.289151734838734	0.564733171652546	1	GSK3B
GO:2000319	regulation of T-helper 17 cell differentiation	1/193	25/14246	2.95253886010363	0.289151734838734	0.564733171652546	1	RC3H1
GO:0002027	regulation of heart rate	2/193	79/14246	1.86869548107824	0.290298411708408	0.565747264892826	2	TRPM4/PDE4D
GO:0019882	antigen processing and presentation	2/193	79/14246	1.86869548107824	0.290298411708408	0.565747264892826	2	THBS1/TAPBP
GO:1902117	positive regulation of organelle assembly	2/193	79/14246	1.86869548107824	0.290298411708408	0.565747264892826	2	DYNC1H1/GSK3B
GO:0099177	regulation of trans-synaptic signaling	7/193	396/14246	1.30478358716701	0.290755137847244	0.566229408118644	7	RASGRF2/CACNG8/EIF4EBP2/GSK3B/TRIO/EPHA4/UNC13A
GO:0031345	negative regulation of cell projection organization	3/193	139/14246	1.59309650725016	0.291329648934072	0.566940072206234	3	BCL11A/EFNA1/EPHA4
GO:0050905	neuromuscular process	2/193	80/14246	1.84533678756477	0.295316907633493	0.57120232288434	2	JSRP1/MYH14
GO:0051098	regulation of binding	2/193	80/14246	1.84533678756477	0.295316907633493	0.57120232288434	2	GSK3B/NES
GO:0062197	cellular response to chemical stress	5/193	268/14246	1.37711700564535	0.298256954555112	0.57120232288434	5	PYCR1/PLA2R1/SIRPA/NFAT5/MYLK
GO:0170033	L-amino acid metabolic process	3/193	141/14246	1.57049939367214	0.298726895772216	0.57120232288434	3	PYCR1/AASS/MTR
GO:0001778	plasma membrane repair	1/193	26/14246	2.83897967317656	0.298798996998647	0.57120232288434	1	MYH9
GO:0010447	response to acidic pH	1/193	26/14246	2.83897967317656	0.298798996998647	0.57120232288434	1	SST
GO:0010880	regulation of release of sequestered calcium ion into cytosol by sarcoplasmic reticulum	1/193	26/14246	2.83897967317656	0.298798996998647	0.57120232288434	1	PDE4D
GO:0014014	negative regulation of gliogenesis	1/193	26/14246	2.83897967317656	0.298798996998647	0.57120232288434	1	NF1
GO:0014044	Schwann cell development	1/193	26/14246	2.83897967317656	0.298798996998647	0.57120232288434	1	NF1
GO:0017121	plasma membrane phospholipid scrambling	1/193	26/14246	2.83897967317656	0.298798996998647	0.57120232288434	1	XKR6
GO:0032735	positive regulation of interleukin-12 production	1/193	26/14246	2.83897967317656	0.298798996998647	0.57120232288434	1	LTB
GO:0033135	regulation of peptidyl-serine phosphorylation	1/193	26/14246	2.83897967317656	0.298798996998647	0.57120232288434	1	IRGM
GO:0034143	regulation of toll-like receptor 4 signaling pathway	1/193	26/14246	2.83897967317656	0.298798996998647	0.57120232288434	1	DAB2IP
GO:0034367	protein-containing complex remodeling	1/193	26/14246	2.83897967317656	0.298798996998647	0.57120232288434	1	PCSK6
GO:0036010	protein localization to endosome	1/193	26/14246	2.83897967317656	0.298798996998647	0.57120232288434	1	NF2
GO:0046677	response to antibiotic	1/193	26/14246	2.83897967317656	0.298798996998647	0.57120232288434	1	EHMT1
GO:0046949	fatty-acyl-CoA biosynthetic process	1/193	26/14246	2.83897967317656	0.298798996998647	0.57120232288434	1	ACACA
GO:0048048	embryonic eye morphogenesis	1/193	26/14246	2.83897967317656	0.298798996998647	0.57120232288434	1	PROX1
GO:0048066	developmental pigmentation	1/193	26/14246	2.83897967317656	0.298798996998647	0.57120232288434	1	AP1G1
GO:0048240	sperm capacitation	1/193	26/14246	2.83897967317656	0.298798996998647	0.57120232288434	1	CFTR
GO:0060317	cardiac epithelial to mesenchymal transition	1/193	26/14246	2.83897967317656	0.298798996998647	0.57120232288434	1	EFNA1
GO:0060402	calcium ion transport into cytosol	1/193	26/14246	2.83897967317656	0.298798996998647	0.57120232288434	1	CALCA
GO:0099149	regulation of postsynaptic neurotransmitter receptor internalization	1/193	26/14246	2.83897967317656	0.298798996998647	0.57120232288434	1	SYT17
GO:0141087	positive regulation of inflammasome-mediated signaling pathway	1/193	26/14246	2.83897967317656	0.298798996998647	0.57120232288434	1	MAVS
GO:1902176	negative regulation of oxidative stress-induced intrinsic apoptotic signaling pathway	1/193	26/14246	2.83897967317656	0.298798996998647	0.57120232288434	1	PYCR1
GO:0006446	regulation of translational initiation	2/193	81/14246	1.82255485191582	0.300330407995606	0.571705667577843	2	RBM4/EIF4EBP2
GO:0016239	positive regulation of macroautophagy	2/193	81/14246	1.82255485191582	0.300330407995606	0.571705667577843	2	AMBRA1/IRGM
GO:0031398	positive regulation of protein ubiquitination	2/193	81/14246	1.82255485191582	0.300330407995606	0.571705667577843	2	GSK3B/UBE2V1
GO:0045639	positive regulation of myeloid cell differentiation	2/193	81/14246	1.82255485191582	0.300330407995606	0.571705667577843	2	RUNX1/CALCA
GO:1901879	regulation of protein depolymerization	2/193	81/14246	1.82255485191582	0.300330407995606	0.571705667577843	2	SPTBN1/NES
GO:1902476	chloride transmembrane transport	2/193	81/14246	1.82255485191582	0.300330407995606	0.571705667577843	2	SLC1A4/CFTR
GO:0051656	establishment of organelle localization	6/193	335/14246	1.32203232541953	0.302120101540371	0.574708069385866	6	TRAPPC5/DYNC1H1/DLG1/HOOK3/CLMN/UNC13A
GO:0030178	negative regulation of Wnt signaling pathway	3/193	142/14246	1.55943953878713	0.302429729880397	0.574892775352405	3	ALPK2/GSK3B/DAB2IP
GO:0045786	negative regulation of cell cycle	6/193	336/14246	1.3180977054034	0.304484361228963	0.576090642289843	6	APBB2/DYNC1H1/CENATAC/DLG1/NABP1/DAB2IP
GO:0072001	renal system development	4/193	206/14246	1.43327129131244	0.305330160154826	0.576090642289843	4	COL4A1/PROX1/NF1/NKX3-1
GO:0046394	carboxylic acid biosynthetic process	5/193	271/14246	1.36187216794448	0.306186467900563	0.576090642289843	5	PYCR1/PROX1/ACACA/CES1/MTR
GO:0010975	regulation of neuron projection development	6/193	337/14246	1.3141864362479	0.306852070607423	0.576090642289843	6	BCL11A/GSK3B/EFNA1/NEDD4L/DAB2IP/EPHA4
GO:0007015	actin filament organization	7/193	404/14246	1.27894628841122	0.30795429441292	0.576090642289843	7	PROX1/NF2/DLG1/SPTBN1/MICAL3/MICAL2/RND1
GO:0002504	antigen processing and presentation of peptide or polysaccharide antigen via MHC class II	1/193	27/14246	2.73383227787373	0.308316000766528	0.576090642289843	1	THBS1
GO:0006622	protein targeting to lysosome	1/193	27/14246	2.73383227787373	0.308316000766528	0.576090642289843	1	VPS53
GO:0010837	regulation of keratinocyte proliferation	1/193	27/14246	2.73383227787373	0.308316000766528	0.576090642289843	1	EPPK1
GO:0021695	cerebellar cortex development	1/193	27/14246	2.73383227787373	0.308316000766528	0.576090642289843	1	PROX1
GO:0032570	response to progesterone	1/193	27/14246	2.73383227787373	0.308316000766528	0.576090642289843	1	THBS1
GO:0033631	cell-cell adhesion mediated by integrin	1/193	27/14246	2.73383227787373	0.308316000766528	0.576090642289843	1	PIEZO1
GO:0043462	regulation of ATP-dependent activity	1/193	27/14246	2.73383227787373	0.308316000766528	0.576090642289843	1	TOR1AIP2
GO:0045070	positive regulation of viral genome replication	1/193	27/14246	2.73383227787373	0.308316000766528	0.576090642289843	1	PABPC1
GO:0045724	positive regulation of cilium assembly	1/193	27/14246	2.73383227787373	0.308316000766528	0.576090642289843	1	GSK3B
GO:0045879	negative regulation of smoothened signaling pathway	1/193	27/14246	2.73383227787373	0.308316000766528	0.576090642289843	1	GSK3B
GO:0048483	autonomic nervous system development	1/193	27/14246	2.73383227787373	0.308316000766528	0.576090642289843	1	NF1
GO:0060544	regulation of necroptotic process	1/193	27/14246	2.73383227787373	0.308316000766528	0.576090642289843	1	LTB
GO:0070873	regulation of glycogen metabolic process	1/193	27/14246	2.73383227787373	0.308316000766528	0.576090642289843	1	GSK3B
GO:0071634	regulation of transforming growth factor beta production	1/193	27/14246	2.73383227787373	0.308316000766528	0.576090642289843	1	THBS1
GO:0090102	cochlea development	1/193	27/14246	2.73383227787373	0.308316000766528	0.576090642289843	1	EPHA4
GO:0110154	RNA decapping	1/193	27/14246	2.73383227787373	0.308316000766528	0.576090642289843	1	DDX6
GO:0141162	negative regulation of cAMP/PKA signal transduction	1/193	27/14246	2.73383227787373	0.308316000766528	0.576090642289843	1	PDE4D
GO:1903170	negative regulation of calcium ion transmembrane transport	1/193	27/14246	2.73383227787373	0.308316000766528	0.576090642289843	1	CALCA
GO:2000107	negative regulation of leukocyte apoptotic process	1/193	27/14246	2.73383227787373	0.308316000766528	0.576090642289843	1	GAS6
GO:0048732	gland development	4/193	207/14246	1.42634727541238	0.308384195946652	0.576090642289843	4	PROX1/NF1/NKX3-1/UGT1A7
GO:0015718	monocarboxylic acid transport	3/193	144/14246	1.53778065630397	0.309841934099275	0.57801547016451	3	PLA2R1/CES1/THBS1
GO:0045766	positive regulation of angiogenesis	3/193	144/14246	1.53778065630397	0.309841934099275	0.57801547016451	3	CDH5/RUNX1/THBS1
GO:0003333	amino acid transmembrane transport	2/193	83/14246	1.77863786753231	0.310339314171496	0.578145898645934	2	SLC1A4/SLC7A7
GO:0008645	hexose transmembrane transport	2/193	83/14246	1.77863786753231	0.310339314171496	0.578145898645934	2	CTNND1/SLC60A2
GO:0016053	organic acid biosynthetic process	5/193	273/14246	1.35189508246503	0.311490615858485	0.579104219220852	5	PYCR1/PROX1/ACACA/CES1/MTR
GO:0030111	regulation of Wnt signaling pathway	5/193	273/14246	1.35189508246503	0.311490615858485	0.579104219220852	5	ALPK2/TRPM4/TBL1XR1/GSK3B/DAB2IP
GO:0051222	positive regulation of protein transport	4/193	209/14246	1.41269801918834	0.314501629664618	0.579104219220852	4	GAS6/TRPM4/GSK3B/MAVS
GO:0019218	regulation of steroid metabolic process	2/193	84/14246	1.75746360720454	0.315333220349516	0.579104219220852	2	PROX1/CES1
GO:0043200	response to amino acid	2/193	84/14246	1.75746360720454	0.315333220349516	0.579104219220852	2	BCL11A/SST
GO:0046330	positive regulation of JNK cascade	2/193	84/14246	1.75746360720454	0.315333220349516	0.579104219220852	2	DAB2IP/EPHA4
GO:0048667	cell morphogenesis involved in neuron differentiation	7/193	408/14246	1.26640759930915	0.316630852802271	0.579104219220852	7	BCL11A/FARP1/GSK3B/EFNA1/NEDD4L/TRIO/EPHA4
GO:1901987	regulation of cell cycle phase transition	7/193	408/14246	1.26640759930915	0.316630852802271	0.579104219220852	7	APBB2/CCND2/DYNC1H1/AMBRA1/DLG1/ARID1B/NABP1
GO:0002009	morphogenesis of an epithelium	5/193	275/14246	1.34206311822892	0.316807664821298	0.579104219220852	5	COL4A1/PROX1/CTNND1/MICAL2/NKX3-1
GO:0007611	learning or memory	3/193	146/14246	1.51671516786145	0.317260392694452	0.579104219220852	3	NF1/EIF4EBP2/ATXN1
GO:0070374	positive regulation of ERK1 and ERK2 cascade	3/193	146/14246	1.51671516786145	0.317260392694452	0.579104219220852	3	GAS6/ARHGAP8/DENND2B
GO:0002230	positive regulation of defense response to virus by host	1/193	28/14246	2.63619541080681	0.317704495868298	0.579104219220852	1	MAVS
GO:0006515	protein quality control for misfolded or incompletely synthesized proteins	1/193	28/14246	2.63619541080681	0.317704495868298	0.579104219220852	1	IRGQ
GO:0010644	cell communication by electrical coupling	1/193	28/14246	2.63619541080681	0.317704495868298	0.579104219220852	1	PDE4D
GO:0030511	positive regulation of transforming growth factor beta receptor signaling pathway	1/193	28/14246	2.63619541080681	0.317704495868298	0.579104219220852	1	THBS1
GO:0030947	regulation of vascular endothelial growth factor receptor signaling pathway	1/193	28/14246	2.63619541080681	0.317704495868298	0.579104219220852	1	DAB2IP
GO:0032801	receptor catabolic process	1/193	28/14246	2.63619541080681	0.317704495868298	0.579104219220852	1	NEDD4L
GO:0032814	regulation of natural killer cell activation	1/193	28/14246	2.63619541080681	0.317704495868298	0.579104219220852	1	GAS6
GO:0035025	positive regulation of Rho protein signal transduction	1/193	28/14246	2.63619541080681	0.317704495868298	0.579104219220852	1	AKAP13
GO:0035767	endothelial cell chemotaxis	1/193	28/14246	2.63619541080681	0.317704495868298	0.579104219220852	1	THBS1
GO:0042044	fluid transport	1/193	28/14246	2.63619541080681	0.317704495868298	0.579104219220852	1	CFTR
GO:0042178	xenobiotic catabolic process	1/193	28/14246	2.63619541080681	0.317704495868298	0.579104219220852	1	UGT1A7
GO:0042573	retinoic acid metabolic process	1/193	28/14246	2.63619541080681	0.317704495868298	0.579104219220852	1	UGT1A7
GO:0050771	negative regulation of axonogenesis	1/193	28/14246	2.63619541080681	0.317704495868298	0.579104219220852	1	BCL11A
GO:0071404	cellular response to low-density lipoprotein particle stimulus	1/193	28/14246	2.63619541080681	0.317704495868298	0.579104219220852	1	CES1
GO:0090075	relaxation of muscle	1/193	28/14246	2.63619541080681	0.317704495868298	0.579104219220852	1	PDE4D
GO:0090140	regulation of mitochondrial fission	1/193	28/14246	2.63619541080681	0.317704495868298	0.579104219220852	1	IRGM
GO:0097028	dendritic cell differentiation	1/193	28/14246	2.63619541080681	0.317704495868298	0.579104219220852	1	GAS6
GO:1900016	negative regulation of cytokine production involved in inflammatory response	1/193	28/14246	2.63619541080681	0.317704495868298	0.579104219220852	1	SIRPA
GO:1901223	negative regulation of non-canonical NF-kappaB signal transduction	1/193	28/14246	2.63619541080681	0.317704495868298	0.579104219220852	1	DAB2IP
GO:1903055	positive regulation of extracellular matrix organization	1/193	28/14246	2.63619541080681	0.317704495868298	0.579104219220852	1	RUNX1
GO:1903846	positive regulation of cellular response to transforming growth factor beta stimulus	1/193	28/14246	2.63619541080681	0.317704495868298	0.579104219220852	1	THBS1
GO:0015749	monosaccharide transmembrane transport	2/193	85/14246	1.73678756476684	0.320319130812355	0.583084285900014	2	CTNND1/SLC60A2
GO:0051304	chromosome separation	2/193	85/14246	1.73678756476684	0.320319130812355	0.583084285900014	2	DYNC1H1/CENATAC
GO:0002833	positive regulation of response to biotic stimulus	6/193	343/14246	1.29119775223191	0.321124983739211	0.584158090796615	6	TRIM56/AP1G1/NLRP1/IRGM/MAVS/DAB2IP
GO:0051046	regulation of secretion	8/193	478/14246	1.23537190799315	0.321804429778238	0.58500066031595	8	PLA2R1/P2RY2/SYT17/TRPM4/AP1G1/CES1/RAB3D/NKX3-1
GO:0007517	muscle organ development	4/193	212/14246	1.39270700948284	0.323697967489553	0.587670162386714	4	UTRN/PROX1/MYH14/MYLK
GO:0048167	regulation of synaptic plasticity	3/193	148/14246	1.49621901694441	0.324682217856235	0.587670162386714	3	EIF4EBP2/GSK3B/EPHA4
GO:1904018	positive regulation of vasculature development	3/193	148/14246	1.49621901694441	0.324682217856235	0.587670162386714	3	CDH5/RUNX1/THBS1
GO:0002757	immune response-activating signaling pathway	7/193	412/14246	1.25411237989839	0.325352048551598	0.587670162386714	7	RC3H1/NLRP1/IRGM/PDE4D/MAVS/DAB2IP/BTN3A1
GO:0060828	regulation of canonical Wnt signaling pathway	4/193	213/14246	1.38616847892189	0.326767948908683	0.587670162386714	4	TRPM4/TBL1XR1/GSK3B/DAB2IP
GO:0001655	urogenital system development	1/193	29/14246	2.54529212077899	0.326966208647691	0.587670162386714	1	NKX3-1
GO:0010469	regulation of signaling receptor activity	1/193	29/14246	2.54529212077899	0.326966208647691	0.587670162386714	1	CACNG8
GO:0010830	regulation of myotube differentiation	1/193	29/14246	2.54529212077899	0.326966208647691	0.587670162386714	1	PIEZO1
GO:0014037	Schwann cell differentiation	1/193	29/14246	2.54529212077899	0.326966208647691	0.587670162386714	1	NF1
GO:0014911	positive regulation of smooth muscle cell migration	1/193	29/14246	2.54529212077899	0.326966208647691	0.587670162386714	1	DOCK5
GO:0031018	endocrine pancreas development	1/193	29/14246	2.54529212077899	0.326966208647691	0.587670162386714	1	GSK3B
GO:0055094	response to lipoprotein particle	1/193	29/14246	2.54529212077899	0.326966208647691	0.587670162386714	1	CES1
GO:0060038	cardiac muscle cell proliferation	1/193	29/14246	2.54529212077899	0.326966208647691	0.587670162386714	1	RUNX1
GO:0099633	protein localization to postsynaptic specialization membrane	1/193	29/14246	2.54529212077899	0.326966208647691	0.587670162386714	1	DLG1
GO:0099645	neurotransmitter receptor localization to postsynaptic specialization membrane	1/193	29/14246	2.54529212077899	0.326966208647691	0.587670162386714	1	DLG1
GO:1903580	positive regulation of ATP metabolic process	1/193	29/14246	2.54529212077899	0.326966208647691	0.587670162386714	1	ZBTB20
GO:1904035	regulation of epithelial cell apoptotic process	1/193	29/14246	2.54529212077899	0.326966208647691	0.587670162386714	1	PLA2R1
GO:0050851	antigen receptor-mediated signaling pathway	3/193	149/14246	1.48617727857565	0.328393510686922	0.588670938640241	3	RC3H1/PDE4D/BTN3A1
GO:0070507	regulation of microtubule cytoskeleton organization	3/193	149/14246	1.48617727857565	0.328393510686922	0.588670938640241	3	CDH5/DYNC1H1/GSK3B
GO:0071466	cellular response to xenobiotic stimulus	3/193	149/14246	1.48617727857565	0.328393510686922	0.588670938640241	3	GAS6/NKX3-1/UGT1A7
GO:1905475	regulation of protein localization to membrane	3/193	149/14246	1.48617727857565	0.328393510686922	0.588670938640241	3	DLG1/SPTBN1/LAMB1
GO:0048839	inner ear development	2/193	87/14246	1.69686141385266	0.33026419479049	0.591632216495546	2	PROX1/EPHA4
GO:0042110	T cell activation	7/193	415/14246	1.24504650727261	0.331919237293479	0.591899862389358	7	RC3H1/RUNX1/SIRPA/AMBRA1/ARID1B/BTN3A1/CCDC88B
GO:0006821	chloride transport	2/193	88/14246	1.67757889778615	0.335222013404023	0.591899862389358	2	SLC1A4/CFTR
GO:0046634	regulation of alpha-beta T cell activation	2/193	88/14246	1.67757889778615	0.335222013404023	0.591899862389358	2	RC3H1/RUNX1
GO:0060041	retina development in camera-type eye	2/193	88/14246	1.67757889778615	0.335222013404023	0.591899862389358	2	COL4A1/PROX1
GO:0017157	regulation of exocytosis	3/193	151/14246	1.46649281130975	0.335815132959253	0.591899862389358	3	SYT17/AP1G1/RAB3D
GO:0000096	sulfur amino acid metabolic process	1/193	30/14246	2.46044905008636	0.336102842377099	0.591899862389358	1	MTR
GO:0000466	maturation of 5.8S rRNA from tricistronic rRNA transcript (SSU-rRNA, 5.8S rRNA, LSU-rRNA)	1/193	30/14246	2.46044905008636	0.336102842377099	0.591899862389358	1	NOL9
GO:0010665	regulation of cardiac muscle cell apoptotic process	1/193	30/14246	2.46044905008636	0.336102842377099	0.591899862389358	1	AMBRA1
GO:0010669	epithelial structure maintenance	1/193	30/14246	2.46044905008636	0.336102842377099	0.591899862389358	1	FRAS1
GO:0015701	bicarbonate transport	1/193	30/14246	2.46044905008636	0.336102842377099	0.591899862389358	1	CFTR
GO:0019082	viral protein processing	1/193	30/14246	2.46044905008636	0.336102842377099	0.591899862389358	1	GSK3B
GO:0043247	telomere maintenance in response to DNA damage	1/193	30/14246	2.46044905008636	0.336102842377099	0.591899862389358	1	INO80D
GO:0045776	negative regulation of blood pressure	1/193	30/14246	2.46044905008636	0.336102842377099	0.591899862389358	1	CALCA
GO:0045981	positive regulation of nucleotide metabolic process	1/193	30/14246	2.46044905008636	0.336102842377099	0.591899862389358	1	ZBTB20
GO:0046006	regulation of activated T cell proliferation	1/193	30/14246	2.46044905008636	0.336102842377099	0.591899862389358	1	RC3H1
GO:0050775	positive regulation of dendrite morphogenesis	1/193	30/14246	2.46044905008636	0.336102842377099	0.591899862389358	1	EPHA4
GO:0050891	multicellular organismal-level water homeostasis	1/193	30/14246	2.46044905008636	0.336102842377099	0.591899862389358	1	CFTR
GO:0051938	L-glutamate import	1/193	30/14246	2.46044905008636	0.336102842377099	0.591899862389358	1	SLC1A4
GO:0071542	dopaminergic neuron differentiation	1/193	30/14246	2.46044905008636	0.336102842377099	0.591899862389358	1	GSK3B
GO:0085029	extracellular matrix assembly	1/193	30/14246	2.46044905008636	0.336102842377099	0.591899862389358	1	GAS6
GO:0090266	regulation of mitotic cell cycle spindle assembly checkpoint	1/193	30/14246	2.46044905008636	0.336102842377099	0.591899862389358	1	DYNC1H1
GO:0099022	vesicle tethering	1/193	30/14246	2.46044905008636	0.336102842377099	0.591899862389358	1	TRAPPC5
GO:1900544	positive regulation of purine nucleotide metabolic process	1/193	30/14246	2.46044905008636	0.336102842377099	0.591899862389358	1	ZBTB20
GO:1902108	regulation of mitochondrial membrane permeability involved in apoptotic process	1/193	30/14246	2.46044905008636	0.336102842377099	0.591899862389358	1	GSK3B
GO:1903504	regulation of mitotic spindle checkpoint	1/193	30/14246	2.46044905008636	0.336102842377099	0.591899862389358	1	DYNC1H1
GO:2000819	regulation of nucleotide-excision repair	1/193	30/14246	2.46044905008636	0.336102842377099	0.591899862389358	1	ARID1B
GO:0001501	skeletal system development	5/193	283/14246	1.30412493820832	0.338182168644971	0.595174213522868	5	AKAP13/RUNX1/ANKRD11/TNFRSF11B/NFIA
GO:0006637	acyl-CoA metabolic process	2/193	89/14246	1.65872969668743	0.340169165679427	0.595930222861379	2	ACACA/AASS
GO:0090263	positive regulation of canonical Wnt signaling pathway	2/193	89/14246	1.65872969668743	0.340169165679427	0.595930222861379	2	TRPM4/TBL1XR1
GO:0044770	cell cycle phase transition	8/193	488/14246	1.21005690987854	0.342118003687011	0.595930222861379	8	APBB2/CCND2/DYNC1H1/AMBRA1/DLG1/ARID1B/NABP1/NES
GO:0001503	ossification	5/193	285/14246	1.29497318425598	0.34354678067749	0.595930222861379	5	CRIM1/TRPM4/RUNX1/NF1/GSK3B
GO:0002761	regulation of myeloid leukocyte differentiation	2/193	90/14246	1.64029936672424	0.345105032334188	0.595930222861379	2	RUNX1/CALCA
GO:0015908	fatty acid transport	2/193	90/14246	1.64029936672424	0.345105032334188	0.595930222861379	2	PLA2R1/THBS1
GO:0045833	negative regulation of lipid metabolic process	2/193	90/14246	1.64029936672424	0.345105032334188	0.595930222861379	2	PROX1/UGT1A7
GO:0000470	maturation of LSU-rRNA	1/193	31/14246	2.38107972589002	0.345116077564298	0.595930222861379	1	NOL9
GO:0007405	neuroblast proliferation	1/193	31/14246	2.38107972589002	0.345116077564298	0.595930222861379	1	NF1
GO:0008299	isoprenoid biosynthetic process	1/193	31/14246	2.38107972589002	0.345116077564298	0.595930222861379	1	ACAT2
GO:0015012	heparan sulfate proteoglycan biosynthetic process	1/193	31/14246	2.38107972589002	0.345116077564298	0.595930222861379	1	NDST1
GO:0018107	peptidyl-threonine phosphorylation	1/193	31/14246	2.38107972589002	0.345116077564298	0.595930222861379	1	IRGM
GO:0018210	peptidyl-threonine modification	1/193	31/14246	2.38107972589002	0.345116077564298	0.595930222861379	1	IRGM
GO:0030224	monocyte differentiation	1/193	31/14246	2.38107972589002	0.345116077564298	0.595930222861379	1	MYH9
GO:0030279	negative regulation of ossification	1/193	31/14246	2.38107972589002	0.345116077564298	0.595930222861379	1	TRPM4
GO:0032692	negative regulation of interleukin-1 production	1/193	31/14246	2.38107972589002	0.345116077564298	0.595930222861379	1	GAS6
GO:0032885	regulation of polysaccharide biosynthetic process	1/193	31/14246	2.38107972589002	0.345116077564298	0.595930222861379	1	GSK3B
GO:0032892	positive regulation of organic acid transport	1/193	31/14246	2.38107972589002	0.345116077564298	0.595930222861379	1	PLA2R1
GO:0035774	positive regulation of insulin secretion involved in cellular response to glucose stimulus	1/193	31/14246	2.38107972589002	0.345116077564298	0.595930222861379	1	TRPM4
GO:0043537	negative regulation of blood vessel endothelial cell migration	1/193	31/14246	2.38107972589002	0.345116077564298	0.595930222861379	1	THBS1
GO:0045601	regulation of endothelial cell differentiation	1/193	31/14246	2.38107972589002	0.345116077564298	0.595930222861379	1	CDH5
GO:0045940	positive regulation of steroid metabolic process	1/193	31/14246	2.38107972589002	0.345116077564298	0.595930222861379	1	CES1
GO:0050922	negative regulation of chemotaxis	1/193	31/14246	2.38107972589002	0.345116077564298	0.595930222861379	1	THBS1
GO:0070884	regulation of calcineurin-NFAT signaling cascade	1/193	31/14246	2.38107972589002	0.345116077564298	0.595930222861379	1	GSK3B
GO:0090231	regulation of spindle checkpoint	1/193	31/14246	2.38107972589002	0.345116077564298	0.595930222861379	1	DYNC1H1
GO:0099171	presynaptic modulation of chemical synaptic transmission	1/193	31/14246	2.38107972589002	0.345116077564298	0.595930222861379	1	GSK3B
GO:2000008	regulation of protein localization to cell surface	1/193	31/14246	2.38107972589002	0.345116077564298	0.595930222861379	1	NEDD4L
GO:0048729	tissue morphogenesis	6/193	353/14246	1.25461991222534	0.345120713738451	0.595930222861379	6	COL4A1/PROX1/CTNND1/MICAL2/NKX3-1/MYLK
GO:0009416	response to light stimulus	4/193	219/14246	1.34819126032129	0.345220946108606	0.595930222861379	4	RBM4/UBE4B/NF1/NLRP1
GO:0071560	cellular response to transforming growth factor beta stimulus	4/193	219/14246	1.34819126032129	0.345220946108606	0.595930222861379	4	LDLRAD4/CDH5/COL4A2/THBS1
GO:0007254	JNK cascade	3/193	154/14246	1.43792476953099	0.346940125305947	0.598134505387244	3	SIRPA/DAB2IP/EPHA4
GO:1902850	microtubule cytoskeleton organization involved in mitosis	3/193	154/14246	1.43792476953099	0.346940125305947	0.598134505387244	3	DYNC1H1/CEP192/SPICE1
GO:0061564	axon development	6/193	354/14246	1.2510757881795	0.347531402817564	0.598772257720707	6	BCL11A/GSK3B/EFNA1/TRIO/MTR/EPHA4
GO:0071214	cellular response to abiotic stimulus	5/193	287/14246	1.28594898088137	0.348917587236206	0.599994036936159	5	TNKS1BP1/PIEZO1/NLRP1/NFAT5/MYLK
GO:0104004	cellular response to environmental stimulus	5/193	287/14246	1.28594898088137	0.348917587236206	0.599994036936159	5	TNKS1BP1/PIEZO1/NLRP1/NFAT5/MYLK
GO:0008154	actin polymerization or depolymerization	3/193	155/14246	1.42864783553401	0.350645162213197	0.599994036936159	3	SPTBN1/MICAL3/MICAL2
GO:0048515	spermatid differentiation	3/193	155/14246	1.42864783553401	0.350645162213197	0.599994036936159	3	DDX6/CFTR/GARIN1A
GO:0001941	postsynaptic membrane organization	1/193	32/14246	2.30667098445596	0.354007572255124	0.599994036936159	1	LAMB1
GO:0002369	T cell cytokine production	1/193	32/14246	2.30667098445596	0.354007572255124	0.599994036936159	1	TRPM4
GO:0002724	regulation of T cell cytokine production	1/193	32/14246	2.30667098445596	0.354007572255124	0.599994036936159	1	TRPM4
GO:0006346	DNA methylation-dependent constitutive heterochromatin formation	1/193	32/14246	2.30667098445596	0.354007572255124	0.599994036936159	1	EHMT1
GO:0010659	cardiac muscle cell apoptotic process	1/193	32/14246	2.30667098445596	0.354007572255124	0.599994036936159	1	AMBRA1
GO:0010762	regulation of fibroblast migration	1/193	32/14246	2.30667098445596	0.354007572255124	0.599994036936159	1	THBS1
GO:0010770	positive regulation of cell morphogenesis	1/193	32/14246	2.30667098445596	0.354007572255124	0.599994036936159	1	EPHA4
GO:0014808	release of sequestered calcium ion into cytosol by sarcoplasmic reticulum	1/193	32/14246	2.30667098445596	0.354007572255124	0.599994036936159	1	PDE4D
GO:0032309	icosanoid secretion	1/193	32/14246	2.30667098445596	0.354007572255124	0.599994036936159	1	PLA2R1
GO:0032373	positive regulation of sterol transport	1/193	32/14246	2.30667098445596	0.354007572255124	0.599994036936159	1	CES1
GO:0032376	positive regulation of cholesterol transport	1/193	32/14246	2.30667098445596	0.354007572255124	0.599994036936159	1	CES1
GO:0042307	positive regulation of protein import into nucleus	1/193	32/14246	2.30667098445596	0.354007572255124	0.599994036936159	1	MAVS
GO:0042558	pteridine-containing compound metabolic process	1/193	32/14246	2.30667098445596	0.354007572255124	0.599994036936159	1	MTR
GO:0044060	regulation of endocrine process	1/193	32/14246	2.30667098445596	0.354007572255124	0.599994036936159	1	NKX3-1
GO:0048199	vesicle targeting, to, from or within Golgi	1/193	32/14246	2.30667098445596	0.354007572255124	0.599994036936159	1	TRAPPC5
GO:0060412	ventricular septum morphogenesis	1/193	32/14246	2.30667098445596	0.354007572255124	0.599994036936159	1	PROX1
GO:0062098	regulation of programmed necrotic cell death	1/193	32/14246	2.30667098445596	0.354007572255124	0.599994036936159	1	LTB
GO:0071604	transforming growth factor beta production	1/193	32/14246	2.30667098445596	0.354007572255124	0.599994036936159	1	THBS1
GO:0099558	maintenance of synapse structure	1/193	32/14246	2.30667098445596	0.354007572255124	0.599994036936159	1	DLG1
GO:0106056	regulation of calcineurin-mediated signaling	1/193	32/14246	2.30667098445596	0.354007572255124	0.599994036936159	1	GSK3B
GO:1900181	negative regulation of protein localization to nucleus	1/193	32/14246	2.30667098445596	0.354007572255124	0.599994036936159	1	GSK3B
GO:2000316	regulation of T-helper 17 type immune response	1/193	32/14246	2.30667098445596	0.354007572255124	0.599994036936159	1	RC3H1
GO:0044843	cell cycle G1/S phase transition	4/193	222/14246	1.32997245950614	0.354459631427896	0.600384034447376	4	CCND2/AMBRA1/DLG1/ARID1B
GO:0030216	keratinocyte differentiation	2/193	92/14246	1.60464068483893	0.354940524043908	0.600446602588349	2	PPL/EVPL
GO:0062014	negative regulation of small molecule metabolic process	2/193	92/14246	1.60464068483893	0.354940524043908	0.600446602588349	2	PROX1/UGT1A7
GO:0071396	cellular response to lipid	8/193	495/14246	1.19294499398126	0.356451745530319	0.602626232287196	8	SIRPA/CFTR/GSK3B/CES1/IRGM/NKX3-1/UGT1A7/DAB2IP
GO:0000723	telomere maintenance	3/193	157/14246	1.4104485000495	0.358048386329371	0.60381601310533	3	TNKS1BP1/INO80D/YLPM1
GO:0022408	negative regulation of cell-cell adhesion	3/193	157/14246	1.4104485000495	0.358048386329371	0.60381601310533	3	RC3H1/RUNX1/NF2
GO:0046890	regulation of lipid biosynthetic process	3/193	157/14246	1.4104485000495	0.358048386329371	0.60381601310533	3	PROX1/CES1/ZBTB20
GO:0062207	regulation of pattern recognition receptor signaling pathway	3/193	157/14246	1.4104485000495	0.358048386329371	0.60381601310533	3	IRGM/MAVS/DAB2IP
GO:0010586	miRNA metabolic process	2/193	93/14246	1.58738648392668	0.359839001779366	0.605377602164373	2	RC3H1/POU2F1
GO:0071559	response to transforming growth factor beta	4/193	224/14246	1.3180977054034	0.36061965257476	0.605377602164373	4	LDLRAD4/CDH5/COL4A2/THBS1
GO:0002474	antigen processing and presentation of peptide antigen via MHC class I	1/193	33/14246	2.23677186371487	0.362778962332144	0.605377602164373	1	TAPBP
GO:0006953	acute-phase response	1/193	33/14246	2.23677186371487	0.362778962332144	0.605377602164373	1	APOL2
GO:0008210	estrogen metabolic process	1/193	33/14246	2.23677186371487	0.362778962332144	0.605377602164373	1	UGT1A7
GO:0010662	regulation of striated muscle cell apoptotic process	1/193	33/14246	2.23677186371487	0.362778962332144	0.605377602164373	1	AMBRA1
GO:0043300	regulation of leukocyte degranulation	1/193	33/14246	2.23677186371487	0.362778962332144	0.605377602164373	1	AP1G1
GO:0048246	macrophage chemotaxis	1/193	33/14246	2.23677186371487	0.362778962332144	0.605377602164373	1	THBS1
GO:0050873	brown fat cell differentiation	1/193	33/14246	2.23677186371487	0.362778962332144	0.605377602164373	1	EHMT1
GO:0055010	ventricular cardiac muscle tissue morphogenesis	1/193	33/14246	2.23677186371487	0.362778962332144	0.605377602164373	1	PROX1
GO:0072530	purine-containing compound transmembrane transport	1/193	33/14246	2.23677186371487	0.362778962332144	0.605377602164373	1	SLC25A16
GO:0099054	presynapse assembly	1/193	33/14246	2.23677186371487	0.362778962332144	0.605377602164373	1	FARP1
GO:0150146	cell junction disassembly	1/193	33/14246	2.23677186371487	0.362778962332144	0.605377602164373	1	EPHA4
GO:1901532	regulation of hematopoietic progenitor cell differentiation	1/193	33/14246	2.23677186371487	0.362778962332144	0.605377602164373	1	N4BP2L2
GO:1903514	release of sequestered calcium ion into cytosol by endoplasmic reticulum	1/193	33/14246	2.23677186371487	0.362778962332144	0.605377602164373	1	PDE4D
GO:1905521	regulation of macrophage migration	1/193	33/14246	2.23677186371487	0.362778962332144	0.605377602164373	1	THBS1
GO:2001222	regulation of neuron migration	1/193	33/14246	2.23677186371487	0.362778962332144	0.605377602164373	1	DAB2IP
GO:0030301	cholesterol transport	2/193	94/14246	1.57049939367214	0.364723898506783	0.607125012591291	2	VPS53/CES1
GO:0046785	microtubule polymerization	2/193	94/14246	1.57049939367214	0.364723898506783	0.607125012591291	2	CDH5/CEP192
GO:0048592	eye morphogenesis	2/193	94/14246	1.57049939367214	0.364723898506783	0.607125012591291	2	PROX1/NF1
GO:0120162	positive regulation of cold-induced thermogenesis	2/193	94/14246	1.57049939367214	0.364723898506783	0.607125012591291	2	DYNC1H1/EHMT1
GO:0006790	sulfur compound metabolic process	4/193	226/14246	1.30643312393966	0.366778602032024	0.610169814573569	4	ACACA/MICAL2/AASS/MTR
GO:0045926	negative regulation of growth	3/193	160/14246	1.38400259067358	0.369131481593607	0.610402907773002	3	BCL11A/NF2/WWC1
GO:0002764	immune response-regulating signaling pathway	7/193	432/14246	1.19605162156976	0.369454176762486	0.610402907773002	7	RC3H1/NLRP1/IRGM/PDE4D/MAVS/DAB2IP/BTN3A1
GO:0034219	carbohydrate transmembrane transport	2/193	95/14246	1.55396782110717	0.369594683943758	0.610402907773002	2	CTNND1/SLC60A2
GO:0051960	regulation of nervous system development	5/193	295/14246	1.2510757881795	0.370441327651678	0.610402907773002	5	BCL11A/NF2/HOOK3/NF1/EPHA4
GO:0009595	detection of biotic stimulus	1/193	34/14246	2.17098445595855	0.371431861809376	0.610402907773002	1	NF2
GO:0019068	virion assembly	1/193	34/14246	2.17098445595855	0.371431861809376	0.610402907773002	1	DDX6
GO:0031111	negative regulation of microtubule polymerization or depolymerization	1/193	34/14246	2.17098445595855	0.371431861809376	0.610402907773002	1	CDH5
GO:0032881	regulation of polysaccharide metabolic process	1/193	34/14246	2.17098445595855	0.371431861809376	0.610402907773002	1	GSK3B
GO:0032965	regulation of collagen biosynthetic process	1/193	34/14246	2.17098445595855	0.371431861809376	0.610402907773002	1	RUNX1
GO:0042269	regulation of natural killer cell mediated cytotoxicity	1/193	34/14246	2.17098445595855	0.371431861809376	0.610402907773002	1	AP1G1
GO:0043516	regulation of DNA damage response, signal transduction by p53 class mediator	1/193	34/14246	2.17098445595855	0.371431861809376	0.610402907773002	1	PLA2R1
GO:0045665	negative regulation of neuron differentiation	1/193	34/14246	2.17098445595855	0.371431861809376	0.610402907773002	1	GSK3B
GO:0051926	negative regulation of calcium ion transport	1/193	34/14246	2.17098445595855	0.371431861809376	0.610402907773002	1	CALCA
GO:0055021	regulation of cardiac muscle tissue growth	1/193	34/14246	2.17098445595855	0.371431861809376	0.610402907773002	1	RUNX1
GO:0071402	cellular response to lipoprotein particle stimulus	1/193	34/14246	2.17098445595855	0.371431861809376	0.610402907773002	1	CES1
GO:0090169	regulation of spindle assembly	1/193	34/14246	2.17098445595855	0.371431861809376	0.610402907773002	1	DYNC1H1
GO:0098884	postsynaptic neurotransmitter receptor internalization	1/193	34/14246	2.17098445595855	0.371431861809376	0.610402907773002	1	SYT17
GO:0099590	neurotransmitter receptor internalization	1/193	34/14246	2.17098445595855	0.371431861809376	0.610402907773002	1	SYT17
GO:0140239	postsynaptic endocytosis	1/193	34/14246	2.17098445595855	0.371431861809376	0.610402907773002	1	SYT17
GO:0140353	lipid export from cell	1/193	34/14246	2.17098445595855	0.371431861809376	0.610402907773002	1	NKX3-1
GO:0031929	TOR signaling	3/193	161/14246	1.37540630129051	0.372818850115303	0.611938707258432	3	GAS6/EIF4EBP2/GSK3B
GO:0044403	biological process involved in symbiotic interaction	3/193	161/14246	1.37540630129051	0.372818850115303	0.611938707258432	3	MYH9/GAS6/KPNA6
GO:0001101	response to acid chemical	2/193	96/14246	1.53778065630397	0.374450844508695	0.612017845556508	2	BCL11A/SST
GO:0002688	regulation of leukocyte chemotaxis	2/193	96/14246	1.53778065630397	0.374450844508695	0.612017845556508	2	GAS6/THBS1
GO:0003014	renal system process	2/193	96/14246	1.53778065630397	0.374450844508695	0.612017845556508	2	GAS6/KIRREL1
GO:0042147	retrograde transport, endosome to Golgi	2/193	96/14246	1.53778065630397	0.374450844508695	0.612017845556508	2	VPS53/EVI5
GO:0043367	CD4-positive, alpha-beta T cell differentiation	2/193	96/14246	1.53778065630397	0.374450844508695	0.612017845556508	2	RC3H1/RUNX1
GO:0043583	ear development	2/193	96/14246	1.53778065630397	0.374450844508695	0.612017845556508	2	PROX1/EPHA4
GO:1901800	positive regulation of proteasomal protein catabolic process	2/193	96/14246	1.53778065630397	0.374450844508695	0.612017845556508	2	GSK3B/DAB2IP
GO:0010638	positive regulation of organelle organization	7/193	435/14246	1.18780298969686	0.376117151615369	0.612501815362645	7	DYNC1H1/INO80D/PROX1/NF2/GSK3B/IRGM/NES
GO:0071805	potassium ion transmembrane transport	3/193	162/14246	1.36691613893686	0.376502234099356	0.612501815362645	3	DLG1/NEDD4L/KCNIP2
GO:0097529	myeloid leukocyte migration	3/193	162/14246	1.36691613893686	0.376502234099356	0.612501815362645	3	SIRPA/CALCA/THBS1
GO:0010595	positive regulation of endothelial cell migration	2/193	97/14246	1.5219272474761	0.379291882969764	0.612501815362645	2	PROX1/THBS1
GO:0015695	organic cation transport	2/193	97/14246	1.5219272474761	0.379291882969764	0.612501815362645	2	SLC1A4/SLC7A7
GO:0000388	spliceosome conformational change to release U4 (or U4atac) and U1 (or U11)	1/193	35/14246	2.10895632864545	0.37996786312311	0.612501815362645	1	CENATAC
GO:0002886	regulation of myeloid leukocyte mediated immunity	1/193	35/14246	2.10895632864545	0.37996786312311	0.612501815362645	1	MAVS
GO:0005978	glycogen biosynthetic process	1/193	35/14246	2.10895632864545	0.37996786312311	0.612501815362645	1	GSK3B
GO:0006301	DNA damage tolerance	1/193	35/14246	2.10895632864545	0.37996786312311	0.612501815362645	1	UBE2V1
GO:0006904	vesicle docking involved in exocytosis	1/193	35/14246	2.10895632864545	0.37996786312311	0.612501815362645	1	UNC13A
GO:0007031	peroxisome organization	1/193	35/14246	2.10895632864545	0.37996786312311	0.612501815362645	1	MAVS
GO:0009250	glucan biosynthetic process	1/193	35/14246	2.10895632864545	0.37996786312311	0.612501815362645	1	GSK3B
GO:0010658	striated muscle cell apoptotic process	1/193	35/14246	2.10895632864545	0.37996786312311	0.612501815362645	1	AMBRA1
GO:0017158	regulation of calcium ion-dependent exocytosis	1/193	35/14246	2.10895632864545	0.37996786312311	0.612501815362645	1	SYT17
GO:0036037	CD8-positive, alpha-beta T cell activation	1/193	35/14246	2.10895632864545	0.37996786312311	0.612501815362645	1	RUNX1
GO:0043162	ubiquitin-dependent protein catabolic process via the multivesicular body sorting pathway	1/193	35/14246	2.10895632864545	0.37996786312311	0.612501815362645	1	UBAP1L
GO:0043616	keratinocyte proliferation	1/193	35/14246	2.10895632864545	0.37996786312311	0.612501815362645	1	EPPK1
GO:0045922	negative regulation of fatty acid metabolic process	1/193	35/14246	2.10895632864545	0.37996786312311	0.612501815362645	1	UGT1A7
GO:0046329	negative regulation of JNK cascade	1/193	35/14246	2.10895632864545	0.37996786312311	0.612501815362645	1	SIRPA
GO:0061053	somite development	1/193	35/14246	2.10895632864545	0.37996786312311	0.612501815362645	1	NKX3-1
GO:0070266	necroptotic process	1/193	35/14246	2.10895632864545	0.37996786312311	0.612501815362645	1	LTB
GO:0070296	sarcoplasmic reticulum calcium ion transport	1/193	35/14246	2.10895632864545	0.37996786312311	0.612501815362645	1	PDE4D
GO:1901889	negative regulation of cell junction assembly	1/193	35/14246	2.10895632864545	0.37996786312311	0.612501815362645	1	THBS1
GO:0071222	cellular response to lipopolysaccharide	3/193	163/14246	1.35853015035443	0.380181348611416	0.612501815362645	3	SIRPA/IRGM/DAB2IP
GO:0006898	receptor-mediated endocytosis	4/193	231/14246	1.27815535069421	0.382161492170572	0.614872402770125	4	PLA2R1/SYT17/CALCA/NEDD4L
GO:0030217	T cell differentiation	4/193	231/14246	1.27815535069421	0.382161492170572	0.614872402770125	4	RC3H1/RUNX1/AMBRA1/ARID1B
GO:0045444	fat cell differentiation	3/193	164/14246	1.35024642992544	0.383855913240157	0.614872402770125	3	EHMT1/TRPM4/TRIO
GO:0009410	response to xenobiotic stimulus	5/193	300/14246	1.23022452504318	0.383905348993599	0.614872402770125	5	GAS6/THBS1/NKX3-1/UGT1A7/SST
GO:0008643	carbohydrate transport	2/193	98/14246	1.50639737760389	0.384117318100222	0.614872402770125	2	CTNND1/SLC60A2
GO:0015918	sterol transport	2/193	98/14246	1.50639737760389	0.384117318100222	0.614872402770125	2	VPS53/CES1
GO:0030071	regulation of mitotic metaphase/anaphase transition	2/193	98/14246	1.50639737760389	0.384117318100222	0.614872402770125	2	DYNC1H1/ARID1B
GO:0045931	positive regulation of mitotic cell cycle	2/193	98/14246	1.50639737760389	0.384117318100222	0.614872402770125	2	CCND2/NKX3-1
GO:0002753	cytoplasmic pattern recognition receptor signaling pathway	3/193	165/14246	1.34206311822892	0.387525652079726	0.614872402770125	3	NLRP1/IRGM/MAVS
GO:1901991	negative regulation of mitotic cell cycle phase transition	3/193	165/14246	1.34206311822892	0.387525652079726	0.614872402770125	3	DYNC1H1/DLG1/NABP1
GO:0001818	negative regulation of cytokine production	4/193	233/14246	1.26718406013031	0.388305038559453	0.614872402770125	4	GAS6/SIRPA/IRGM/THBS1
GO:0000266	mitochondrial fission	1/193	36/14246	2.0503742084053	0.388388537418884	0.614872402770125	1	IRGM
GO:0010874	regulation of cholesterol efflux	1/193	36/14246	2.0503742084053	0.388388537418884	0.614872402770125	1	CES1
GO:0014009	glial cell proliferation	1/193	36/14246	2.0503742084053	0.388388537418884	0.614872402770125	1	NF2
GO:0022616	DNA strand elongation	1/193	36/14246	2.0503742084053	0.388388537418884	0.614872402770125	1	INO80D
GO:0030521	androgen receptor signaling pathway	1/193	36/14246	2.0503742084053	0.388388537418884	0.614872402770125	1	NKX3-1
GO:0042311	vasodilation	1/193	36/14246	2.0503742084053	0.388388537418884	0.614872402770125	1	CALCA
GO:0045663	positive regulation of myoblast differentiation	1/193	36/14246	2.0503742084053	0.388388537418884	0.614872402770125	1	ARID1B
GO:0048146	positive regulation of fibroblast proliferation	1/193	36/14246	2.0503742084053	0.388388537418884	0.614872402770125	1	GAS6
GO:0048247	lymphocyte chemotaxis	1/193	36/14246	2.0503742084053	0.388388537418884	0.614872402770125	1	GAS6
GO:0051100	negative regulation of binding	1/193	36/14246	2.0503742084053	0.388388537418884	0.614872402770125	1	NES
GO:0070269	pyroptotic inflammatory response	1/193	36/14246	2.0503742084053	0.388388537418884	0.614872402770125	1	NLRP1
GO:0070633	transepithelial transport	1/193	36/14246	2.0503742084053	0.388388537418884	0.614872402770125	1	CFTR
GO:0072337	modified amino acid transport	1/193	36/14246	2.0503742084053	0.388388537418884	0.614872402770125	1	SLC1A4
GO:0090049	regulation of cell migration involved in sprouting angiogenesis	1/193	36/14246	2.0503742084053	0.388388537418884	0.614872402770125	1	THBS1
GO:1900087	positive regulation of G1/S transition of mitotic cell cycle	1/193	36/14246	2.0503742084053	0.388388537418884	0.614872402770125	1	CCND2
GO:1901798	positive regulation of signal transduction by p53 class mediator	1/193	36/14246	2.0503742084053	0.388388537418884	0.614872402770125	1	PLA2R1
GO:0007040	lysosome organization	2/193	99/14246	1.49118124247658	0.388926684339994	0.614872402770125	2	HOOK3/IRGM
GO:0034341	response to type II interferon	2/193	99/14246	1.49118124247658	0.388926684339994	0.614872402770125	2	SIRPA/IRGM
GO:0071357	cellular response to type I interferon	2/193	99/14246	1.49118124247658	0.388926684339994	0.614872402770125	2	TRIM56/MAVS
GO:0080171	lytic vacuole organization	2/193	99/14246	1.49118124247658	0.388926684339994	0.614872402770125	2	HOOK3/IRGM
GO:1903076	regulation of protein localization to plasma membrane	2/193	99/14246	1.49118124247658	0.388926684339994	0.614872402770125	2	DLG1/SPTBN1
GO:0007411	axon guidance	3/193	166/14246	1.33397840064923	0.391190293711152	0.617411479417578	3	EFNA1/TRIO/EPHA4
GO:0000819	sister chromatid segregation	4/193	234/14246	1.26176874363403	0.391374043459669	0.617411479417578	4	DYNC1H1/ARID1B/CEP192/SPICE1
GO:0001666	response to hypoxia	4/193	234/14246	1.26176874363403	0.391374043459669	0.617411479417578	4	NF1/THBS1/NKX3-1/EPHA4
GO:0000281	mitotic cytokinesis	2/193	100/14246	1.47626943005181	0.393719531463408	0.617411479417578	2	MYH14/SPTBN1
GO:1902099	regulation of metaphase/anaphase transition of cell cycle	2/193	100/14246	1.47626943005181	0.393719531463408	0.617411479417578	2	DYNC1H1/ARID1B
GO:0032956	regulation of actin cytoskeleton organization	5/193	304/14246	1.21403736023998	0.394670102997105	0.617411479417578	5	AKAP13/PROX1/NF2/SPTBN1/RND1
GO:0072593	reactive oxygen species metabolic process	3/193	167/14246	1.32599050603456	0.394849571182761	0.617411479417578	3	PLA2R1/SIRPA/THBS1
GO:0097485	neuron projection guidance	3/193	167/14246	1.32599050603456	0.394849571182761	0.617411479417578	3	EFNA1/TRIO/EPHA4
GO:0016049	cell growth	6/193	374/14246	1.18417333961375	0.39595686895398	0.617411479417578	6	BCL11A/SYT17/NF2/GSK3B/NEDD4L/UNC13A
GO:0042325	regulation of phosphorylation	6/193	374/14246	1.18417333961375	0.39595686895398	0.617411479417578	6	LTB/GAS6/CALCA/TNFSF15/IRGM/THBS1
GO:0006901	vesicle coating	1/193	37/14246	1.99495868925921	0.396695434834658	0.617411479417578	1	TRAPPC5
GO:0007566	embryo implantation	1/193	37/14246	1.99495868925921	0.396695434834658	0.617411479417578	1	CALCA
GO:0008038	neuron recognition	1/193	37/14246	1.99495868925921	0.396695434834658	0.617411479417578	1	EPHA4
GO:0009268	response to pH	1/193	37/14246	1.99495868925921	0.396695434834658	0.617411479417578	1	SST
GO:0010883	regulation of lipid storage	1/193	37/14246	1.99495868925921	0.396695434834658	0.617411479417578	1	CES1
GO:0031670	cellular response to nutrient	1/193	37/14246	1.99495868925921	0.396695434834658	0.617411479417578	1	GAS6
GO:0034389	lipid droplet organization	1/193	37/14246	1.99495868925921	0.396695434834658	0.617411479417578	1	DAB2IP
GO:0045589	regulation of regulatory T cell differentiation	1/193	37/14246	1.99495868925921	0.396695434834658	0.617411479417578	1	AMBRA1
GO:0045622	regulation of T-helper cell differentiation	1/193	37/14246	1.99495868925921	0.396695434834658	0.617411479417578	1	RC3H1
GO:0050832	defense response to fungus	1/193	37/14246	1.99495868925921	0.396695434834658	0.617411479417578	1	CALCA
GO:0051099	positive regulation of binding	1/193	37/14246	1.99495868925921	0.396695434834658	0.617411479417578	1	GSK3B
GO:0060042	retina morphogenesis in camera-type eye	1/193	37/14246	1.99495868925921	0.396695434834658	0.617411479417578	1	PROX1
GO:1900101	regulation of endoplasmic reticulum unfolded protein response	1/193	37/14246	1.99495868925921	0.396695434834658	0.617411479417578	1	DAB2IP
GO:1902175	regulation of oxidative stress-induced intrinsic apoptotic signaling pathway	1/193	37/14246	1.99495868925921	0.396695434834658	0.617411479417578	1	PYCR1
GO:1903350	response to dopamine	1/193	37/14246	1.99495868925921	0.396695434834658	0.617411479417578	1	GSK3B
GO:1903351	cellular response to dopamine	1/193	37/14246	1.99495868925921	0.396695434834658	0.617411479417578	1	GSK3B
GO:1905898	positive regulation of response to endoplasmic reticulum stress	1/193	37/14246	1.99495868925921	0.396695434834658	0.617411479417578	1	DAB2IP
GO:0033044	regulation of chromosome organization	4/193	236/14246	1.2510757881795	0.39750565284166	0.618316728543238	4	DYNC1H1/INO80D/YLPM1/ARID1B
GO:0016055	Wnt signaling pathway	6/193	376/14246	1.17787454525411	0.400805616470088	0.623091489972176	6	ALPK2/TRPM4/TBL1XR1/CTNND1/GSK3B/DAB2IP
GO:0007091	metaphase/anaphase transition of mitotic cell cycle	2/193	102/14246	1.44732297063903	0.403253942179136	0.624773348163477	2	DYNC1H1/ARID1B
GO:0050868	negative regulation of T cell activation	2/193	102/14246	1.44732297063903	0.403253942179136	0.624773348163477	2	RC3H1/RUNX1
GO:1901988	negative regulation of cell cycle phase transition	4/193	238/14246	1.24056254626203	0.403627597761361	0.624773348163477	4	APBB2/DYNC1H1/DLG1/NABP1
GO:0000244	spliceosomal tri-snRNP complex assembly	1/193	38/14246	1.94245977638397	0.40489008478025	0.624773348163477	1	CENATAC
GO:0001947	heart looping	1/193	38/14246	1.94245977638397	0.40489008478025	0.624773348163477	1	MICAL2
GO:0003180	aortic valve morphogenesis	1/193	38/14246	1.94245977638397	0.40489008478025	0.624773348163477	1	EFNA1
GO:0010712	regulation of collagen metabolic process	1/193	38/14246	1.94245977638397	0.40489008478025	0.624773348163477	1	RUNX1
GO:0016339	calcium-dependent cell-cell adhesion	1/193	38/14246	1.94245977638397	0.40489008478025	0.624773348163477	1	CDH5
GO:0045912	negative regulation of carbohydrate metabolic process	1/193	38/14246	1.94245977638397	0.40489008478025	0.624773348163477	1	GSK3B
GO:0046638	positive regulation of alpha-beta T cell differentiation	1/193	38/14246	1.94245977638397	0.40489008478025	0.624773348163477	1	RUNX1
GO:0086091	regulation of heart rate by cardiac conduction	1/193	38/14246	1.94245977638397	0.40489008478025	0.624773348163477	1	TRPM4
GO:0099563	modification of synaptic structure	1/193	38/14246	1.94245977638397	0.40489008478025	0.624773348163477	1	EPHA4
GO:1904019	epithelial cell apoptotic process	1/193	38/14246	1.94245977638397	0.40489008478025	0.624773348163477	1	PLA2R1
GO:0032271	regulation of protein polymerization	3/193	170/14246	1.30259067357513	0.405792615693458	0.625452436154304	3	CDH5/AMBRA1/SPTBN1
GO:0071219	cellular response to molecule of bacterial origin	3/193	170/14246	1.30259067357513	0.405792615693458	0.625452436154304	3	SIRPA/IRGM/DAB2IP
GO:1903532	positive regulation of secretion by cell	4/193	239/14246	1.23537190799315	0.406684528931186	0.62594830929496	4	TRPM4/AP1G1/RAB3D/NKX3-1
GO:0010821	regulation of mitochondrion organization	2/193	103/14246	1.43327129131244	0.407994679085816	0.62594830929496	2	GSK3B/IRGM
GO:0002703	regulation of leukocyte mediated immunity	3/193	171/14246	1.29497318425598	0.409427855616669	0.62594830929496	3	TRPM4/AP1G1/MAVS
GO:1901605	alpha-amino acid metabolic process	3/193	171/14246	1.29497318425598	0.409427855616669	0.62594830929496	3	PYCR1/AASS/MTR
GO:1904951	positive regulation of establishment of protein localization	4/193	240/14246	1.23022452504318	0.409738547110417	0.62594830929496	4	GAS6/TRPM4/GSK3B/MAVS
GO:0030098	lymphocyte differentiation	5/193	310/14246	1.19053986294501	0.410788184147461	0.62594830929496	5	RC3H1/GAS6/RUNX1/AMBRA1/ARID1B
GO:0032204	regulation of telomere maintenance	2/193	104/14246	1.41948983658828	0.412717242881781	0.62594830929496	2	INO80D/YLPM1
GO:0043467	regulation of generation of precursor metabolites and energy	2/193	104/14246	1.41948983658828	0.412717242881781	0.62594830929496	2	GSK3B/ZBTB20
GO:0044784	metaphase/anaphase transition of cell cycle	2/193	104/14246	1.41948983658828	0.412717242881781	0.62594830929496	2	DYNC1H1/ARID1B
GO:0046777	protein autophosphorylation	2/193	104/14246	1.41948983658828	0.412717242881781	0.62594830929496	2	GSK3B/MAP3K9
GO:0051310	metaphase chromosome alignment	2/193	104/14246	1.41948983658828	0.412717242881781	0.62594830929496	2	DYNC1H1/SPICE1
GO:1903322	positive regulation of protein modification by small protein conjugation or removal	2/193	104/14246	1.41948983658828	0.412717242881781	0.62594830929496	2	GSK3B/UBE2V1
GO:0002221	pattern recognition receptor signaling pathway	4/193	241/14246	1.22511985896416	0.412789490498689	0.62594830929496	4	NLRP1/IRGM/MAVS/DAB2IP
GO:0000393	spliceosomal conformational changes to generate catalytic conformation	1/193	39/14246	1.89265311545104	0.412973996213063	0.62594830929496	1	CENATAC
GO:0002715	regulation of natural killer cell mediated immunity	1/193	39/14246	1.89265311545104	0.412973996213063	0.62594830929496	1	AP1G1
GO:0010761	fibroblast migration	1/193	39/14246	1.89265311545104	0.412973996213063	0.62594830929496	1	THBS1
GO:0021879	forebrain neuron differentiation	1/193	39/14246	1.89265311545104	0.412973996213063	0.62594830929496	1	PROX1
GO:0030195	negative regulation of blood coagulation	1/193	39/14246	1.89265311545104	0.412973996213063	0.62594830929496	1	THBS1
GO:0030261	chromosome condensation	1/193	39/14246	1.89265311545104	0.412973996213063	0.62594830929496	1	CBX5
GO:0050691	regulation of defense response to virus by host	1/193	39/14246	1.89265311545104	0.412973996213063	0.62594830929496	1	MAVS
GO:0050982	detection of mechanical stimulus	1/193	39/14246	1.89265311545104	0.412973996213063	0.62594830929496	1	PIEZO1
GO:0051693	actin filament capping	1/193	39/14246	1.89265311545104	0.412973996213063	0.62594830929496	1	SPTBN1
GO:0052652	cyclic purine nucleotide metabolic process	1/193	39/14246	1.89265311545104	0.412973996213063	0.62594830929496	1	PDE4D
GO:0071827	plasma lipoprotein particle organization	1/193	39/14246	1.89265311545104	0.412973996213063	0.62594830929496	1	PCSK6
GO:0071902	positive regulation of protein serine/threonine kinase activity	1/193	39/14246	1.89265311545104	0.412973996213063	0.62594830929496	1	IRGM
GO:0141161	regulation of cAMP/PKA signal transduction	1/193	39/14246	1.89265311545104	0.412973996213063	0.62594830929496	1	PDE4D
GO:1900047	negative regulation of hemostasis	1/193	39/14246	1.89265311545104	0.412973996213063	0.62594830929496	1	THBS1
GO:1903670	regulation of sprouting angiogenesis	1/193	39/14246	1.89265311545104	0.412973996213063	0.62594830929496	1	THBS1
GO:2000765	regulation of cytoplasmic translation	1/193	39/14246	1.89265311545104	0.412973996213063	0.62594830929496	1	PABPC1
GO:0043588	skin development	3/193	172/14246	1.28744427039402	0.413056462880408	0.62594830929496	3	PPL/DHCR24/EVPL
GO:0007409	axonogenesis	5/193	312/14246	1.1829081971569	0.416149354475379	0.630282197007783	5	BCL11A/GSK3B/EFNA1/TRIO/EPHA4
GO:0002573	myeloid leukocyte differentiation	3/193	173/14246	1.28000239599868	0.416678196874238	0.63044360436501	3	MYH9/RUNX1/CALCA
GO:0021953	central nervous system neuron differentiation	2/193	105/14246	1.40597088576363	0.417421255237609	0.63044360436501	2	PROX1/EPHA4
GO:0034340	response to type I interferon	2/193	105/14246	1.40597088576363	0.417421255237609	0.63044360436501	2	TRIM56/MAVS
GO:0044272	sulfur compound biosynthetic process	2/193	105/14246	1.40597088576363	0.417421255237609	0.63044360436501	2	ACACA/MTR
GO:1901875	positive regulation of post-translational protein modification	2/193	105/14246	1.40597088576363	0.417421255237609	0.63044360436501	2	GSK3B/UBE2V1
GO:0036293	response to decreased oxygen levels	4/193	243/14246	1.21503656794388	0.418881514913918	0.631176163756041	4	NF1/THBS1/NKX3-1/EPHA4
GO:0007623	circadian rhythm	3/193	174/14246	1.27264606038949	0.420292821293064	0.631176163756041	3	PROX1/RBM4/GSK3B
GO:0043484	regulation of RNA splicing	3/193	174/14246	1.27264606038949	0.420292821293064	0.631176163756041	3	ZNF638/RBM4/AHNAK2
GO:0002253	activation of immune response	7/193	455/14246	1.13559186927063	0.420611875467164	0.631176163756041	7	RC3H1/NLRP1/IRGM/PDE4D/MAVS/DAB2IP/BTN3A1
GO:0000460	maturation of 5.8S rRNA	1/193	40/14246	1.84533678756477	0.420948657910176	0.631176163756041	1	NOL9
GO:0003229	ventricular cardiac muscle tissue development	1/193	40/14246	1.84533678756477	0.420948657910176	0.631176163756041	1	PROX1
GO:0009187	cyclic nucleotide metabolic process	1/193	40/14246	1.84533678756477	0.420948657910176	0.631176163756041	1	PDE4D
GO:0009620	response to fungus	1/193	40/14246	1.84533678756477	0.420948657910176	0.631176163756041	1	CALCA
GO:0010656	negative regulation of muscle cell apoptotic process	1/193	40/14246	1.84533678756477	0.420948657910176	0.631176163756041	1	AMBRA1
GO:0030514	negative regulation of BMP signaling pathway	1/193	40/14246	1.84533678756477	0.420948657910176	0.631176163756041	1	CRIM1
GO:0035337	fatty-acyl-CoA metabolic process	1/193	40/14246	1.84533678756477	0.420948657910176	0.631176163756041	1	ACACA
GO:0042472	inner ear morphogenesis	1/193	40/14246	1.84533678756477	0.420948657910176	0.631176163756041	1	PROX1
GO:0060986	endocrine hormone secretion	1/193	40/14246	1.84533678756477	0.420948657910176	0.631176163756041	1	NKX3-1
GO:0048598	embryonic morphogenesis	5/193	314/14246	1.17537375004125	0.421503232734694	0.631176163756041	5	COL12A1/PROX1/COL4A2/MICAL2/LAMB1
GO:0002705	positive regulation of leukocyte mediated immunity	2/193	106/14246	1.39270700948284	0.422106351288236	0.631176163756041	2	AP1G1/MAVS
GO:0002832	negative regulation of response to biotic stimulus	2/193	106/14246	1.39270700948284	0.422106351288236	0.631176163756041	2	SIRPA/IRGM
GO:0009154	purine ribonucleotide catabolic process	2/193	106/14246	1.39270700948284	0.422106351288236	0.631176163756041	2	PDE4D/ZBTB20
GO:0033209	tumor necrosis factor-mediated signaling pathway	2/193	106/14246	1.39270700948284	0.422106351288236	0.631176163756041	2	GAS6/DAB2IP
GO:0006813	potassium ion transport	3/193	175/14246	1.26537379718727	0.423900104110869	0.633158355394755	3	DLG1/NEDD4L/KCNIP2
GO:0009612	response to mechanical stimulus	3/193	175/14246	1.26537379718727	0.423900104110869	0.633158355394755	3	PIEZO1/THBS1/PPL
GO:1990778	protein localization to cell periphery	5/193	315/14246	1.17164240480303	0.424177156893657	0.633222521742463	5	GAS6/DLG1/SPTBN1/EPB41/PACS1
GO:0051258	protein polymerization	4/193	245/14246	1.20511790208311	0.424959344661669	0.633834244011991	4	CDH5/AMBRA1/SPTBN1/CEP192
GO:0002521	leukocyte differentiation	7/193	457/14246	1.13062210179023	0.425055570660906	0.633834244011991	7	MYH9/RC3H1/GAS6/RUNX1/AMBRA1/CALCA/ARID1B
GO:0007565	female pregnancy	2/193	107/14246	1.37969105612319	0.426772179340961	0.634196846518919	2	CALCA/APOL2
GO:0098656	monoatomic anion transmembrane transport	2/193	107/14246	1.37969105612319	0.426772179340961	0.634196846518919	2	SLC1A4/CFTR
GO:0043523	regulation of neuron apoptotic process	3/193	176/14246	1.25818417333961	0.427499817553777	0.634196846518919	3	PYCR1/NF1/GSK3B
GO:0002429	immune response-activating cell surface receptor signaling pathway	4/193	246/14246	1.20021904882261	0.427992551648883	0.634196846518919	4	RC3H1/PDE4D/DAB2IP/BTN3A1
GO:0002548	monocyte chemotaxis	1/193	41/14246	1.80032857323392	0.428815538736822	0.634196846518919	1	CALCA
GO:0006110	regulation of glycolytic process	1/193	41/14246	1.80032857323392	0.428815538736822	0.634196846518919	1	ZBTB20
GO:0006497	protein lipidation	1/193	41/14246	1.80032857323392	0.428815538736822	0.634196846518919	1	IRGM
GO:0009225	nucleotide-sugar metabolic process	1/193	41/14246	1.80032857323392	0.428815538736822	0.634196846518919	1	UGGT1
GO:0014855	striated muscle cell proliferation	1/193	41/14246	1.80032857323392	0.428815538736822	0.634196846518919	1	RUNX1
GO:0030811	regulation of nucleotide catabolic process	1/193	41/14246	1.80032857323392	0.428815538736822	0.634196846518919	1	ZBTB20
GO:0033121	regulation of purine nucleotide catabolic process	1/193	41/14246	1.80032857323392	0.428815538736822	0.634196846518919	1	ZBTB20
GO:0055008	cardiac muscle tissue morphogenesis	1/193	41/14246	1.80032857323392	0.428815538736822	0.634196846518919	1	PROX1
GO:0061371	determination of heart left/right asymmetry	1/193	41/14246	1.80032857323392	0.428815538736822	0.634196846518919	1	MICAL2
GO:0071825	protein-lipid complex organization	1/193	41/14246	1.80032857323392	0.428815538736822	0.634196846518919	1	PCSK6
GO:0071870	cellular response to catecholamine stimulus	1/193	41/14246	1.80032857323392	0.428815538736822	0.634196846518919	1	GSK3B
GO:0045088	regulation of innate immune response	6/193	388/14246	1.14144543560707	0.429835514977324	0.635357960663203	6	TRIM56/AP1G1/NLRP1/IRGM/MAVS/DAB2IP
GO:0046651	lymphocyte proliferation	3/193	177/14246	1.2510757881795	0.431091738072453	0.636866822220636	3	RC3H1/BTN3A1/CCDC88B
GO:0051592	response to calcium ion	2/193	108/14246	1.36691613893686	0.431418400588825	0.637001513969854	2	THBS1/KCNIP2
GO:0007179	transforming growth factor beta receptor signaling pathway	3/193	178/14246	1.24404727251557	0.434675646313887	0.637655679157738	3	LDLRAD4/CDH5/THBS1
GO:0003143	embryonic heart tube morphogenesis	1/193	42/14246	1.75746360720454	0.436576087911324	0.637655679157738	1	MICAL2
GO:0006479	protein methylation	1/193	42/14246	1.75746360720454	0.436576087911324	0.637655679157738	1	EHMT1
GO:0008213	protein alkylation	1/193	42/14246	1.75746360720454	0.436576087911324	0.637655679157738	1	EHMT1
GO:0021872	forebrain generation of neurons	1/193	42/14246	1.75746360720454	0.436576087911324	0.637655679157738	1	PROX1
GO:0030201	heparan sulfate proteoglycan metabolic process	1/193	42/14246	1.75746360720454	0.436576087911324	0.637655679157738	1	NDST1
GO:0032613	interleukin-10 production	1/193	42/14246	1.75746360720454	0.436576087911324	0.637655679157738	1	THBS1
GO:0032653	regulation of interleukin-10 production	1/193	42/14246	1.75746360720454	0.436576087911324	0.637655679157738	1	THBS1
GO:0043001	Golgi to plasma membrane protein transport	1/193	42/14246	1.75746360720454	0.436576087911324	0.637655679157738	1	SPTBN1
GO:0045428	regulation of nitric oxide biosynthetic process	1/193	42/14246	1.75746360720454	0.436576087911324	0.637655679157738	1	SIRPA
GO:0045861	negative regulation of proteolysis	1/193	42/14246	1.75746360720454	0.436576087911324	0.637655679157738	1	THBS1
GO:0050819	negative regulation of coagulation	1/193	42/14246	1.75746360720454	0.436576087911324	0.637655679157738	1	THBS1
GO:0071622	regulation of granulocyte chemotaxis	1/193	42/14246	1.75746360720454	0.436576087911324	0.637655679157738	1	THBS1
GO:0071869	response to catecholamine	1/193	42/14246	1.75746360720454	0.436576087911324	0.637655679157738	1	GSK3B
GO:0090114	COPII-coated vesicle budding	1/193	42/14246	1.75746360720454	0.436576087911324	0.637655679157738	1	TRAPPC5
GO:0090181	regulation of cholesterol metabolic process	1/193	42/14246	1.75746360720454	0.436576087911324	0.637655679157738	1	CES1
GO:0097192	extrinsic apoptotic signaling pathway in absence of ligand	1/193	42/14246	1.75746360720454	0.436576087911324	0.637655679157738	1	GSK3B
GO:0099172	presynapse organization	1/193	42/14246	1.75746360720454	0.436576087911324	0.637655679157738	1	FARP1
GO:0150052	regulation of postsynapse assembly	1/193	42/14246	1.75746360720454	0.436576087911324	0.637655679157738	1	DOCK1
GO:1905517	macrophage migration	1/193	42/14246	1.75746360720454	0.436576087911324	0.637655679157738	1	THBS1
GO:0002758	innate immune response-activating signaling pathway	4/193	249/14246	1.18575857835487	0.437067538034222	0.638028974842185	4	NLRP1/IRGM/MAVS/DAB2IP
GO:0032943	mononuclear cell proliferation	3/193	179/14246	1.23709728775292	0.43825132709259	0.639067299075718	3	RC3H1/BTN3A1/CCDC88B
GO:0061448	connective tissue development	3/193	179/14246	1.23709728775292	0.43825132709259	0.639067299075718	3	TRPM4/RUNX1/NFIA
GO:0007200	phospholipase C-activating G protein-coupled receptor signaling pathway	2/193	110/14246	1.34206311822892	0.440650730187999	0.641874111555487	2	P2RY2/CALCA
GO:0010212	response to ionizing radiation	2/193	110/14246	1.34206311822892	0.440650730187999	0.641874111555487	2	TNKS1BP1/NABP1
GO:0003176	aortic valve development	1/193	43/14246	1.71659236052536	0.444231735266513	0.643624447721434	1	EFNA1
GO:0008306	associative learning	1/193	43/14246	1.71659236052536	0.444231735266513	0.643624447721434	1	NF1
GO:0030835	negative regulation of actin filament depolymerization	1/193	43/14246	1.71659236052536	0.444231735266513	0.643624447721434	1	SPTBN1
GO:0030888	regulation of B cell proliferation	1/193	43/14246	1.71659236052536	0.444231735266513	0.643624447721434	1	RC3H1
GO:0042158	lipoprotein biosynthetic process	1/193	43/14246	1.71659236052536	0.444231735266513	0.643624447721434	1	IRGM
GO:0060236	regulation of mitotic spindle organization	1/193	43/14246	1.71659236052536	0.444231735266513	0.643624447721434	1	DYNC1H1
GO:0062237	protein localization to postsynapse	1/193	43/14246	1.71659236052536	0.444231735266513	0.643624447721434	1	DLG1
GO:0071868	cellular response to monoamine stimulus	1/193	43/14246	1.71659236052536	0.444231735266513	0.643624447721434	1	GSK3B
GO:0097106	postsynaptic density organization	1/193	43/14246	1.71659236052536	0.444231735266513	0.643624447721434	1	DLG1
GO:1903539	protein localization to postsynaptic membrane	1/193	43/14246	1.71659236052536	0.444231735266513	0.643624447721434	1	DLG1
GO:0045834	positive regulation of lipid metabolic process	2/193	111/14246	1.32997245950614	0.445236222847913	0.643904454579749	2	CES1/ZBTB20
GO:0046632	alpha-beta T cell differentiation	2/193	111/14246	1.32997245950614	0.445236222847913	0.643904454579749	2	RC3H1/RUNX1
GO:1903038	negative regulation of leukocyte cell-cell adhesion	2/193	111/14246	1.32997245950614	0.445236222847913	0.643904454579749	2	RC3H1/RUNX1
GO:0042180	ketone metabolic process	3/193	181/14246	1.22342770446283	0.44537716618067	0.643904454579749	3	PROX1/CES1/UGT1A7
GO:0072659	protein localization to plasma membrane	4/193	252/14246	1.17164240480303	0.446102504750856	0.644608587260185	4	GAS6/DLG1/SPTBN1/PACS1
GO:0080135	regulation of cellular response to stress	7/193	467/14246	1.10641177841142	0.447214937474461	0.645871012209513	7	PLA2R1/INO80D/GSK3B/UBE2V1/ARID1B/DAB2IP/EPHA4
GO:0032200	telomere organization	3/193	182/14246	1.21670557421853	0.448926914689667	0.646258818893879	3	TNKS1BP1/INO80D/YLPM1
GO:0048872	homeostasis of number of cells	3/193	182/14246	1.21670557421853	0.448926914689667	0.646258818893879	3	LTB/UBAP2/PACS1
GO:0002831	regulation of response to biotic stimulus	7/193	468/14246	1.10404765067977	0.44942391105797	0.646258818893879	7	TRIM56/SIRPA/AP1G1/NLRP1/IRGM/MAVS/DAB2IP
GO:0033045	regulation of sister chromatid segregation	2/193	112/14246	1.3180977054034	0.449800876783105	0.646258818893879	2	DYNC1H1/ARID1B
GO:0045727	positive regulation of translation	2/193	112/14246	1.3180977054034	0.449800876783105	0.646258818893879	2	PABPC1/THBS1
GO:0046887	positive regulation of hormone secretion	2/193	112/14246	1.3180977054034	0.449800876783105	0.646258818893879	2	TRPM4/NKX3-1
GO:0001912	positive regulation of leukocyte mediated cytotoxicity	1/193	44/14246	1.67757889778615	0.451783891507699	0.646258818893879	1	AP1G1
GO:0003281	ventricular septum development	1/193	44/14246	1.67757889778615	0.451783891507699	0.646258818893879	1	PROX1
GO:0007589	body fluid secretion	1/193	44/14246	1.67757889778615	0.451783891507699	0.646258818893879	1	P2RY2
GO:0032387	negative regulation of intracellular transport	1/193	44/14246	1.67757889778615	0.451783891507699	0.646258818893879	1	ARHGAP8
GO:0038034	signal transduction in absence of ligand	1/193	44/14246	1.67757889778615	0.451783891507699	0.646258818893879	1	GSK3B
GO:0042572	retinol metabolic process	1/193	44/14246	1.67757889778615	0.451783891507699	0.646258818893879	1	CES1
GO:0045066	regulatory T cell differentiation	1/193	44/14246	1.67757889778615	0.451783891507699	0.646258818893879	1	AMBRA1
GO:0050856	regulation of T cell receptor signaling pathway	1/193	44/14246	1.67757889778615	0.451783891507699	0.646258818893879	1	RC3H1
GO:0071364	cellular response to epidermal growth factor stimulus	1/193	44/14246	1.67757889778615	0.451783891507699	0.646258818893879	1	DAB2IP
GO:0071867	response to monoamine	1/193	44/14246	1.67757889778615	0.451783891507699	0.646258818893879	1	GSK3B
GO:1901570	fatty acid derivative biosynthetic process	1/193	44/14246	1.67757889778615	0.451783891507699	0.646258818893879	1	ACACA
GO:1990573	potassium ion import across plasma membrane	1/193	44/14246	1.67757889778615	0.451783891507699	0.646258818893879	1	DLG1
GO:1902903	regulation of supramolecular fiber organization	5/193	326/14246	1.13210845862869	0.453424305079043	0.647865913817302	5	AKAP13/CDH5/PROX1/NF2/SPTBN1
GO:0009261	ribonucleotide catabolic process	2/193	113/14246	1.30643312393966	0.454344413497753	0.647865913817302	2	PDE4D/ZBTB20
GO:0035710	CD4-positive, alpha-beta T cell activation	2/193	113/14246	1.30643312393966	0.454344413497753	0.647865913817302	2	RC3H1/RUNX1
GO:0039531	regulation of cytoplasmic pattern recognition receptor signaling pathway	2/193	113/14246	1.30643312393966	0.454344413497753	0.647865913817302	2	IRGM/MAVS
GO:0071675	regulation of mononuclear cell migration	2/193	113/14246	1.30643312393966	0.454344413497753	0.647865913817302	2	GAS6/THBS1
GO:2000241	regulation of reproductive process	2/193	113/14246	1.30643312393966	0.454344413497753	0.647865913817302	2	MYH9/NKX3-1
GO:0010817	regulation of hormone levels	6/193	399/14246	1.10997701507655	0.456262705827398	0.649361124204815	6	TRPM4/PCSK7/PCSK6/CES1/NKX3-1/UGT1A7
GO:0006413	translational initiation	2/193	114/14246	1.29497318425598	0.458866565769884	0.649361124204815	2	RBM4/EIF4EBP2
GO:0046718	symbiont entry into host cell	2/193	114/14246	1.29497318425598	0.458866565769884	0.649361124204815	2	MYH9/GAS6
GO:0050921	positive regulation of chemotaxis	2/193	114/14246	1.29497318425598	0.458866565769884	0.649361124204815	2	GAS6/THBS1
GO:0002260	lymphocyte homeostasis	1/193	45/14246	1.64029936672424	0.459233948467213	0.649361124204815	1	PACS1
GO:0006513	protein monoubiquitination	1/193	45/14246	1.64029936672424	0.459233948467213	0.649361124204815	1	TRIM56
GO:0019748	secondary metabolic process	1/193	45/14246	1.64029936672424	0.459233948467213	0.649361124204815	1	UGT1A7
GO:0030225	macrophage differentiation	1/193	45/14246	1.64029936672424	0.459233948467213	0.649361124204815	1	CALCA
GO:0031648	protein destabilization	1/193	45/14246	1.64029936672424	0.459233948467213	0.649361124204815	1	IRGM
GO:0043094	metabolic compound salvage	1/193	45/14246	1.64029936672424	0.459233948467213	0.649361124204815	1	MTR
GO:0051148	negative regulation of muscle cell differentiation	1/193	45/14246	1.64029936672424	0.459233948467213	0.649361124204815	1	EHMT1
GO:0071385	cellular response to glucocorticoid stimulus	1/193	45/14246	1.64029936672424	0.459233948467213	0.649361124204815	1	UGT1A7
GO:0080164	regulation of nitric oxide metabolic process	1/193	45/14246	1.64029936672424	0.459233948467213	0.649361124204815	1	SIRPA
GO:0097300	programmed necrotic cell death	1/193	45/14246	1.64029936672424	0.459233948467213	0.649361124204815	1	LTB
GO:1905330	regulation of morphogenesis of an epithelium	1/193	45/14246	1.64029936672424	0.459233948467213	0.649361124204815	1	CTNND1
GO:1990090	cellular response to nerve growth factor stimulus	1/193	45/14246	1.64029936672424	0.459233948467213	0.649361124204815	1	CALCA
GO:0006605	protein targeting	3/193	186/14246	1.19053986294501	0.463033509376652	0.652816637690987	3	VPS53/AP1S3/IRGM
GO:0044092	negative regulation of molecular function	3/193	186/14246	1.19053986294501	0.463033509376652	0.652816637690987	3	GSK3B/DAB2IP/NES
GO:0002687	positive regulation of leukocyte migration	2/193	115/14246	1.28371254787114	0.463367077399887	0.652816637690987	2	GAS6/THBS1
GO:0006195	purine nucleotide catabolic process	2/193	115/14246	1.28371254787114	0.463367077399887	0.652816637690987	2	PDE4D/ZBTB20
GO:0006892	post-Golgi vesicle-mediated transport	2/193	115/14246	1.28371254787114	0.463367077399887	0.652816637690987	2	AP1G1/SPTBN1
GO:0007088	regulation of mitotic nuclear division	2/193	115/14246	1.28371254787114	0.463367077399887	0.652816637690987	2	DYNC1H1/CUL9
GO:2000377	regulation of reactive oxygen species metabolic process	2/193	115/14246	1.28371254787114	0.463367077399887	0.652816637690987	2	SIRPA/THBS1
GO:0050878	regulation of body fluid levels	4/193	258/14246	1.14439490701691	0.464037251046381	0.652926937742818	4	MYH9/P2RY2/CFTR/THBS1
GO:0060070	canonical Wnt signaling pathway	4/193	258/14246	1.14439490701691	0.464037251046381	0.652926937742818	4	TRPM4/TBL1XR1/GSK3B/DAB2IP
GO:0031100	animal organ regeneration	1/193	46/14246	1.60464068483893	0.466583279355589	0.652926937742818	1	GAS6
GO:0031343	positive regulation of cell killing	1/193	46/14246	1.60464068483893	0.466583279355589	0.652926937742818	1	AP1G1
GO:0035282	segmentation	1/193	46/14246	1.60464068483893	0.466583279355589	0.652926937742818	1	NKX3-1
GO:0042471	ear morphogenesis	1/193	46/14246	1.60464068483893	0.466583279355589	0.652926937742818	1	PROX1
GO:0046578	regulation of Ras protein signal transduction	1/193	46/14246	1.60464068483893	0.466583279355589	0.652926937742818	1	DAB2IP
GO:0051480	regulation of cytosolic calcium ion concentration	1/193	46/14246	1.60464068483893	0.466583279355589	0.652926937742818	1	CALCA
GO:0060998	regulation of dendritic spine development	1/193	46/14246	1.60464068483893	0.466583279355589	0.652926937742818	1	EFNA1
GO:0061178	regulation of insulin secretion involved in cellular response to glucose stimulus	1/193	46/14246	1.60464068483893	0.466583279355589	0.652926937742818	1	TRPM4
GO:0070169	positive regulation of biomineral tissue development	1/193	46/14246	1.60464068483893	0.466583279355589	0.652926937742818	1	CFTR
GO:0071715	icosanoid transport	1/193	46/14246	1.60464068483893	0.466583279355589	0.652926937742818	1	PLA2R1
GO:1905314	semi-lunar valve development	1/193	46/14246	1.60464068483893	0.466583279355589	0.652926937742818	1	EFNA1
GO:0006865	amino acid transport	2/193	116/14246	1.27264606038949	0.467845702963727	0.653679042622356	2	SLC1A4/SLC7A7
GO:0042129	regulation of T cell proliferation	2/193	116/14246	1.27264606038949	0.467845702963727	0.653679042622356	2	RC3H1/CCDC88B
GO:0090090	negative regulation of canonical Wnt signaling pathway	2/193	116/14246	1.27264606038949	0.467845702963727	0.653679042622356	2	GSK3B/DAB2IP
GO:0001932	regulation of protein phosphorylation	5/193	333/14246	1.10831038292178	0.471836504810918	0.656954849574821	5	LTB/GAS6/CALCA/TNFSF15/IRGM
GO:0007173	epidermal growth factor receptor signaling pathway	2/193	117/14246	1.26176874363403	0.472302207570752	0.656954849574821	2	MVP/DAB2IP
GO:0015698	inorganic anion transport	2/193	117/14246	1.26176874363403	0.472302207570752	0.656954849574821	2	SLC1A4/CFTR
GO:0050000	chromosome localization	2/193	117/14246	1.26176874363403	0.472302207570752	0.656954849574821	2	DYNC1H1/SPICE1
GO:0002183	cytoplasmic translational initiation	1/193	47/14246	1.57049939367214	0.473833239009418	0.656954849574821	1	RBM4
GO:0031663	lipopolysaccharide-mediated signaling pathway	1/193	47/14246	1.57049939367214	0.473833239009418	0.656954849574821	1	SIRPA
GO:0032964	collagen biosynthetic process	1/193	47/14246	1.57049939367214	0.473833239009418	0.656954849574821	1	RUNX1
GO:0033344	cholesterol efflux	1/193	47/14246	1.57049939367214	0.473833239009418	0.656954849574821	1	CES1
GO:0042130	negative regulation of T cell proliferation	1/193	47/14246	1.57049939367214	0.473833239009418	0.656954849574821	1	RC3H1
GO:0055017	cardiac muscle tissue growth	1/193	47/14246	1.57049939367214	0.473833239009418	0.656954849574821	1	RUNX1
GO:0060612	adipose tissue development	1/193	47/14246	1.57049939367214	0.473833239009418	0.656954849574821	1	TRPM4
GO:0061462	protein localization to lysosome	1/193	47/14246	1.57049939367214	0.473833239009418	0.656954849574821	1	VPS53
GO:0090224	regulation of spindle organization	1/193	47/14246	1.57049939367214	0.473833239009418	0.656954849574821	1	DYNC1H1
GO:1990089	response to nerve growth factor	1/193	47/14246	1.57049939367214	0.473833239009418	0.656954849574821	1	CALCA
GO:2000134	negative regulation of G1/S transition of mitotic cell cycle	1/193	47/14246	1.57049939367214	0.473833239009418	0.656954849574821	1	DLG1
GO:0002700	regulation of production of molecular mediator of immune response	2/193	118/14246	1.2510757881795	0.476736366626038	0.65929032296699	2	TRPM4/MAVS
GO:0008361	regulation of cell size	2/193	118/14246	1.2510757881795	0.476736366626038	0.65929032296699	2	BCL11A/GSK3B
GO:0044703	multi-organism reproductive process	2/193	118/14246	1.2510757881795	0.476736366626038	0.65929032296699	2	CALCA/APOL2
GO:0046165	alcohol biosynthetic process	2/193	118/14246	1.2510757881795	0.476736366626038	0.65929032296699	2	CES1/DHCR24
GO:0051216	cartilage development	2/193	118/14246	1.2510757881795	0.476736366626038	0.65929032296699	2	RUNX1/NFIA
GO:0042593	glucose homeostasis	3/193	190/14246	1.16547586583038	0.476983341041669	0.659294807111759	3	GAS6/TRPM4/ZBTB20
GO:0002683	negative regulation of immune system process	6/193	409/14246	1.08283821275194	0.480043069690593	0.659992518732434	6	RC3H1/RUNX1/CALCA/IRGM/THBS1/DAB2IP
GO:0000271	polysaccharide biosynthetic process	1/193	48/14246	1.53778065630397	0.480985164135918	0.659992518732434	1	GSK3B
GO:0006984	ER-nucleus signaling pathway	1/193	48/14246	1.53778065630397	0.480985164135918	0.659992518732434	1	GSK3B
GO:0021954	central nervous system neuron development	1/193	48/14246	1.53778065630397	0.480985164135918	0.659992518732434	1	EPHA4
GO:0042306	regulation of protein import into nucleus	1/193	48/14246	1.53778065630397	0.480985164135918	0.659992518732434	1	MAVS
GO:0045670	regulation of osteoclast differentiation	1/193	48/14246	1.53778065630397	0.480985164135918	0.659992518732434	1	CALCA
GO:0051496	positive regulation of stress fiber assembly	1/193	48/14246	1.53778065630397	0.480985164135918	0.659992518732434	1	NF2
GO:0061333	renal tubule morphogenesis	1/193	48/14246	1.53778065630397	0.480985164135918	0.659992518732434	1	COL4A1
GO:0070849	response to epidermal growth factor	1/193	48/14246	1.53778065630397	0.480985164135918	0.659992518732434	1	DAB2IP
GO:2001244	positive regulation of intrinsic apoptotic signaling pathway	1/193	48/14246	1.53778065630397	0.480985164135918	0.659992518732434	1	NKX3-1
GO:0009266	response to temperature stimulus	2/193	119/14246	1.24056254626203	0.481147965597175	0.659992518732434	2	GSK3B/THBS1
GO:0009411	response to UV	2/193	119/14246	1.24056254626203	0.481147965597175	0.659992518732434	2	UBE4B/NLRP1
GO:0030177	positive regulation of Wnt signaling pathway	2/193	119/14246	1.24056254626203	0.481147965597175	0.659992518732434	2	TRPM4/TBL1XR1
GO:0044409	symbiont entry into host	2/193	119/14246	1.24056254626203	0.481147965597175	0.659992518732434	2	MYH9/GAS6
GO:0051250	negative regulation of lymphocyte activation	2/193	119/14246	1.24056254626203	0.481147965597175	0.659992518732434	2	RC3H1/RUNX1
GO:0070482	response to oxygen levels	4/193	264/14246	1.11838593185743	0.481768025824948	0.660508114473636	4	NF1/THBS1/NKX3-1/EPHA4
GO:0009615	response to virus	5/193	337/14246	1.09515536353992	0.482272341479424	0.660864581409242	5	TRIM56/G3BP1/NLRP1/IRGM/MAVS
GO:0072330	monocarboxylic acid biosynthetic process	3/193	192/14246	1.15333549222798	0.483895965725944	0.662392980664477	3	PROX1/ACACA/CES1
GO:0002218	activation of innate immune response	4/193	265/14246	1.11416560758627	0.484701436551962	0.662392980664477	4	NLRP1/IRGM/MAVS/DAB2IP
GO:0097193	intrinsic apoptotic signaling pathway	4/193	265/14246	1.11416560758627	0.484701436551962	0.662392980664477	4	PYCR1/NLRP1/NKX3-1/DAB2IP
GO:0019221	cytokine-mediated signaling pathway	6/193	411/14246	1.07756892704512	0.48476437419673	0.662392980664477	6	ACKR2/GAS6/TRIM56/IRGM/MAVS/DAB2IP
GO:0022411	cellular component disassembly	6/193	411/14246	1.07756892704512	0.48476437419673	0.662392980664477	6	SPTBN1/MICAL3/MICAL2/IRGM/EPHA4/NES
GO:0006820	monoatomic anion transport	2/193	120/14246	1.23022452504318	0.485536799785436	0.662392980664477	2	SLC1A4/CFTR
GO:0044706	multi-multicellular organism process	2/193	120/14246	1.23022452504318	0.485536799785436	0.662392980664477	2	CALCA/APOL2
GO:1900180	regulation of protein localization to nucleus	2/193	120/14246	1.23022452504318	0.485536799785436	0.662392980664477	2	GSK3B/MAVS
GO:0051174	regulation of phosphorus metabolic process	7/193	485/14246	1.06534907323327	0.486694363341452	0.662392980664477	7	LTB/GAS6/CALCA/TNFSF15/IRGM/THBS1/ZBTB20
GO:0002768	immune response-regulating cell surface receptor signaling pathway	4/193	266/14246	1.10997701507655	0.487628327025989	0.662392980664477	4	RC3H1/PDE4D/DAB2IP/BTN3A1
GO:0140014	mitotic nuclear division	4/193	266/14246	1.10997701507655	0.487628327025989	0.662392980664477	4	DYNC1H1/CUL9/CEP192/SPICE1
GO:0002823	negative regulation of adaptive immune response based on somatic recombination of immune receptors built from immunoglobulin superfamily domains	1/193	49/14246	1.50639737760389	0.488040373554271	0.662392980664477	1	RC3H1
GO:0007020	microtubule nucleation	1/193	49/14246	1.50639737760389	0.488040373554271	0.662392980664477	1	CEP192
GO:0034394	protein localization to cell surface	1/193	49/14246	1.50639737760389	0.488040373554271	0.662392980664477	1	NEDD4L
GO:0043470	regulation of carbohydrate catabolic process	1/193	49/14246	1.50639737760389	0.488040373554271	0.662392980664477	1	ZBTB20
GO:0045600	positive regulation of fat cell differentiation	1/193	49/14246	1.50639737760389	0.488040373554271	0.662392980664477	1	TRPM4
GO:0170041	non-proteinogenic amino acid metabolic process	1/193	49/14246	1.50639737760389	0.488040373554271	0.662392980664477	1	MTR
GO:0180064	protein O-linked glycosylation via xylose	1/193	49/14246	1.50639737760389	0.488040373554271	0.662392980664477	1	NDST1
GO:1902808	positive regulation of cell cycle G1/S phase transition	1/193	49/14246	1.50639737760389	0.488040373554271	0.662392980664477	1	CCND2
GO:0017015	regulation of transforming growth factor beta receptor signaling pathway	2/193	121/14246	1.22005738020811	0.489902674101233	0.663845044924792	2	LDLRAD4/THBS1
GO:0090101	negative regulation of transmembrane receptor protein serine/threonine kinase signaling pathway	2/193	121/14246	1.22005738020811	0.489902674101233	0.663845044924792	2	LDLRAD4/CRIM1
GO:0000070	mitotic sister chromatid segregation	3/193	194/14246	1.14144543560707	0.490765314972466	0.663845044924792	3	DYNC1H1/CEP192/SPICE1
GO:0002697	regulation of immune effector process	4/193	268/14246	1.10169360451628	0.493462092694835	0.663845044924792	4	RC3H1/TRPM4/AP1G1/MAVS
GO:0000086	G2/M transition of mitotic cell cycle	2/193	122/14246	1.21005690987854	0.494245402843813	0.663845044924792	2	NABP1/NES
GO:0008277	regulation of G protein-coupled receptor signaling pathway	2/193	122/14246	1.21005690987854	0.494245402843813	0.663845044924792	2	CALCA/PDE4D
GO:0003208	cardiac ventricle morphogenesis	1/193	50/14246	1.47626943005181	0.495000168433754	0.663845044924792	1	PROX1
GO:0019731	antibacterial humoral response	1/193	50/14246	1.47626943005181	0.495000168433754	0.663845044924792	1	CALCA
GO:0030834	regulation of actin filament depolymerization	1/193	50/14246	1.47626943005181	0.495000168433754	0.663845044924792	1	SPTBN1
GO:0032371	regulation of sterol transport	1/193	50/14246	1.47626943005181	0.495000168433754	0.663845044924792	1	CES1
GO:0032374	regulation of cholesterol transport	1/193	50/14246	1.47626943005181	0.495000168433754	0.663845044924792	1	CES1
GO:0032731	positive regulation of interleukin-1 beta production	1/193	50/14246	1.47626943005181	0.495000168433754	0.663845044924792	1	NLRP1
GO:0034142	toll-like receptor 4 signaling pathway	1/193	50/14246	1.47626943005181	0.495000168433754	0.663845044924792	1	DAB2IP
GO:0034405	response to fluid shear stress	1/193	50/14246	1.47626943005181	0.495000168433754	0.663845044924792	1	EPB41
GO:0035050	embryonic heart tube development	1/193	50/14246	1.47626943005181	0.495000168433754	0.663845044924792	1	MICAL2
GO:0043536	positive regulation of blood vessel endothelial cell migration	1/193	50/14246	1.47626943005181	0.495000168433754	0.663845044924792	1	THBS1
GO:0045332	phospholipid translocation	1/193	50/14246	1.47626943005181	0.495000168433754	0.663845044924792	1	XKR6
GO:0046635	positive regulation of alpha-beta T cell activation	1/193	50/14246	1.47626943005181	0.495000168433754	0.663845044924792	1	RUNX1
GO:0048010	vascular endothelial growth factor receptor signaling pathway	1/193	50/14246	1.47626943005181	0.495000168433754	0.663845044924792	1	DAB2IP
GO:0051898	negative regulation of phosphatidylinositol 3-kinase/protein kinase B signal transduction	1/193	50/14246	1.47626943005181	0.495000168433754	0.663845044924792	1	DAB2IP
GO:0060411	cardiac septum morphogenesis	1/193	50/14246	1.47626943005181	0.495000168433754	0.663845044924792	1	PROX1
GO:0071616	acyl-CoA biosynthetic process	1/193	50/14246	1.47626943005181	0.495000168433754	0.663845044924792	1	ACACA
GO:0099084	postsynaptic specialization organization	1/193	50/14246	1.47626943005181	0.495000168433754	0.663845044924792	1	DLG1
GO:1902895	positive regulation of miRNA transcription	1/193	50/14246	1.47626943005181	0.495000168433754	0.663845044924792	1	POU2F1
GO:0033500	carbohydrate homeostasis	3/193	196/14246	1.12979803320292	0.497590151693081	0.666987790054402	3	GAS6/TRPM4/ZBTB20
GO:1903844	regulation of cellular response to transforming growth factor beta stimulus	2/193	123/14246	1.20021904882261	0.4985648094851	0.667963253916393	2	LDLRAD4/THBS1
GO:0062012	regulation of small molecule metabolic process	4/193	270/14246	1.09353291114949	0.499268431615999	0.668477178911908	4	PROX1/CES1/UGT1A7/ZBTB20
GO:0034113	heterotypic cell-cell adhesion	1/193	51/14246	1.44732297063903	0.501865832528731	0.668477178911908	1	SIRPA
GO:0044088	regulation of vacuole organization	1/193	51/14246	1.44732297063903	0.501865832528731	0.668477178911908	1	IRGM
GO:0044818	mitotic G2/M transition checkpoint	1/193	51/14246	1.44732297063903	0.501865832528731	0.668477178911908	1	NABP1
GO:0051055	negative regulation of lipid biosynthetic process	1/193	51/14246	1.44732297063903	0.501865832528731	0.668477178911908	1	PROX1
GO:0051293	establishment of spindle localization	1/193	51/14246	1.44732297063903	0.501865832528731	0.668477178911908	1	DYNC1H1
GO:0072539	T-helper 17 cell differentiation	1/193	51/14246	1.44732297063903	0.501865832528731	0.668477178911908	1	RC3H1
GO:0141156	cAMP/PKA signal transduction	1/193	51/14246	1.44732297063903	0.501865832528731	0.668477178911908	1	PDE4D
GO:1902807	negative regulation of cell cycle G1/S phase transition	1/193	51/14246	1.44732297063903	0.501865832528731	0.668477178911908	1	DLG1
GO:2000106	regulation of leukocyte apoptotic process	1/193	51/14246	1.44732297063903	0.501865832528731	0.668477178911908	1	GAS6
GO:0034504	protein localization to nucleus	4/193	271/14246	1.08949773435558	0.50216104530462	0.668477178911908	4	TOR1AIP2/GSK3B/KPNA6/MAVS
GO:0045787	positive regulation of cell cycle	4/193	271/14246	1.08949773435558	0.50216104530462	0.668477178911908	4	CCND2/DYNC1H1/PROX1/NKX3-1
GO:0048545	response to steroid hormone	4/193	271/14246	1.08949773435558	0.50216104530462	0.668477178911908	4	THBS1/NKX3-1/UGT1A7/SST
GO:0061640	cytoskeleton-dependent cytokinesis	2/193	124/14246	1.19053986294501	0.502860726457617	0.669079323692993	2	MYH14/SPTBN1
GO:0030705	cytoskeleton-dependent intracellular transport	3/193	198/14246	1.11838593185743	0.504369296592803	0.670756611250507	3	DYNC1H1/HOOK3/CCDC88B
GO:0019216	regulation of lipid metabolic process	4/193	272/14246	1.08549222797927	0.505046480942985	0.671327140516351	4	PROX1/CES1/UGT1A7/ZBTB20
GO:0034329	cell junction assembly	6/193	420/14246	1.05447816432272	0.505842796613442	0.671482430781087	6	CDH5/FARP1/PATJ/DLG1/DOCK1/THBS1
GO:0071456	cellular response to hypoxia	2/193	125/14246	1.18101554404145	0.507132994946426	0.671482430781087	2	NKX3-1/EPHA4
GO:0016050	vesicle organization	5/193	347/14246	1.06359469023906	0.508046390664249	0.671482430781087	5	TRAPPC5/AP1G1/HOOK3/AP1S3/GARIN1A
GO:0002820	negative regulation of adaptive immune response	1/193	52/14246	1.41948983658828	0.508638632410517	0.671482430781087	1	RC3H1
GO:0006518	peptide metabolic process	1/193	52/14246	1.41948983658828	0.508638632410517	0.671482430781087	1	TAPBP
GO:0008631	intrinsic apoptotic signaling pathway in response to oxidative stress	1/193	52/14246	1.41948983658828	0.508638632410517	0.671482430781087	1	PYCR1
GO:0014910	regulation of smooth muscle cell migration	1/193	52/14246	1.41948983658828	0.508638632410517	0.671482430781087	1	DOCK5
GO:0030837	negative regulation of actin filament polymerization	1/193	52/14246	1.41948983658828	0.508638632410517	0.671482430781087	1	SPTBN1
GO:0032506	cytokinetic process	1/193	52/14246	1.41948983658828	0.508638632410517	0.671482430781087	1	MYH9
GO:0032722	positive regulation of chemokine production	1/193	52/14246	1.41948983658828	0.508638632410517	0.671482430781087	1	MAVS
GO:0035773	insulin secretion involved in cellular response to glucose stimulus	1/193	52/14246	1.41948983658828	0.508638632410517	0.671482430781087	1	TRPM4
GO:0045806	negative regulation of endocytosis	1/193	52/14246	1.41948983658828	0.508638632410517	0.671482430781087	1	SIRPA
GO:0070527	platelet aggregation	1/193	52/14246	1.41948983658828	0.508638632410517	0.671482430781087	1	MYH9
GO:0098586	cellular response to virus	1/193	52/14246	1.41948983658828	0.508638632410517	0.671482430781087	1	IRGM
GO:0051223	regulation of protein transport	5/193	348/14246	1.06053838365791	0.510596701373222	0.673738574251007	5	GAS6/TRPM4/GSK3B/PTPN14/MAVS
GO:0001822	kidney development	3/193	200/14246	1.10720207253886	0.511101627039487	0.673788047721847	3	PROX1/NF1/NKX3-1
GO:0051783	regulation of nuclear division	2/193	126/14246	1.17164240480303	0.51138146468501	0.673788047721847	2	DYNC1H1/CUL9
GO:0062013	positive regulation of small molecule metabolic process	2/193	126/14246	1.17164240480303	0.51138146468501	0.673788047721847	2	CES1/ZBTB20
GO:0009617	response to bacterium	6/193	423/14246	1.04699959578143	0.512802544958605	0.675031528749724	6	SIRPA/CALCA/NLRP1/IRGM/MAVS/DAB2IP
GO:0010827	regulation of D-glucose transmembrane transport	1/193	53/14246	1.39270700948284	0.515319817696185	0.675031528749724	1	CTNND1
GO:0021549	cerebellum development	1/193	53/14246	1.39270700948284	0.515319817696185	0.675031528749724	1	PROX1
GO:0022898	regulation of transmembrane transporter activity	1/193	53/14246	1.39270700948284	0.515319817696185	0.675031528749724	1	CACNG8
GO:0032945	negative regulation of mononuclear cell proliferation	1/193	53/14246	1.39270700948284	0.515319817696185	0.675031528749724	1	RC3H1
GO:0045109	intermediate filament organization	1/193	53/14246	1.39270700948284	0.515319817696185	0.675031528749724	1	EPPK1
GO:0045666	positive regulation of neuron differentiation	1/193	53/14246	1.39270700948284	0.515319817696185	0.675031528749724	1	PROX1
GO:0050672	negative regulation of lymphocyte proliferation	1/193	53/14246	1.39270700948284	0.515319817696185	0.675031528749724	1	RC3H1
GO:0050772	positive regulation of axonogenesis	1/193	53/14246	1.39270700948284	0.515319817696185	0.675031528749724	1	BCL11A
GO:0051653	spindle localization	1/193	53/14246	1.39270700948284	0.515319817696185	0.675031528749724	1	DYNC1H1
GO:0071384	cellular response to corticosteroid stimulus	1/193	53/14246	1.39270700948284	0.515319817696185	0.675031528749724	1	UGT1A7
GO:1901976	regulation of cell cycle checkpoint	1/193	53/14246	1.39270700948284	0.515319817696185	0.675031528749724	1	DYNC1H1
GO:0010976	positive regulation of neuron projection development	2/193	127/14246	1.16241687405655	0.515605993755027	0.675079483595038	2	BCL11A/DAB2IP
GO:0055082	intracellular chemical homeostasis	7/193	500/14246	1.03338860103627	0.51898580322417	0.6785584104331	7	P2RY2/CDH5/GAS6/TRPM4/CALCA/CFTR/ZBTB20
GO:0018193	peptidyl-amino acid modification	5/193	352/14246	1.04848681111634	0.520744738433859	0.6785584104331	5	BCL11A/EHMT1/TRPM4/GSK3B/IRGM
GO:0070661	leukocyte proliferation	3/193	203/14246	1.09083948033385	0.521110026208958	0.6785584104331	3	RC3H1/BTN3A1/CCDC88B
GO:0003179	heart valve morphogenesis	1/193	54/14246	1.36691613893686	0.521910621274331	0.6785584104331	1	EFNA1
GO:0006890	retrograde vesicle-mediated transport, Golgi to endoplasmic reticulum	1/193	54/14246	1.36691613893686	0.521910621274331	0.6785584104331	1	TAPBP
GO:0007094	mitotic spindle assembly checkpoint signaling	1/193	54/14246	1.36691613893686	0.521910621274331	0.6785584104331	1	DYNC1H1
GO:0008543	fibroblast growth factor receptor signaling pathway	1/193	54/14246	1.36691613893686	0.521910621274331	0.6785584104331	1	THBS1
GO:0039532	negative regulation of cytoplasmic pattern recognition receptor signaling pathway	1/193	54/14246	1.36691613893686	0.521910621274331	0.6785584104331	1	IRGM
GO:0042267	natural killer cell mediated cytotoxicity	1/193	54/14246	1.36691613893686	0.521910621274331	0.6785584104331	1	AP1G1
GO:0045123	cellular extravasation	1/193	54/14246	1.36691613893686	0.521910621274331	0.6785584104331	1	SIRPA
GO:0071173	spindle assembly checkpoint signaling	1/193	54/14246	1.36691613893686	0.521910621274331	0.6785584104331	1	DYNC1H1
GO:0071174	mitotic spindle checkpoint signaling	1/193	54/14246	1.36691613893686	0.521910621274331	0.6785584104331	1	DYNC1H1
GO:0140719	constitutive heterochromatin formation	1/193	54/14246	1.36691613893686	0.521910621274331	0.6785584104331	1	EHMT1
GO:0140962	multicellular organismal-level chemical homeostasis	1/193	54/14246	1.36691613893686	0.521910621274331	0.6785584104331	1	CFTR
GO:0031349	positive regulation of defense response	6/193	427/14246	1.03719163703874	0.522025897268496	0.6785584104331	6	TRIM56/AP1G1/NLRP1/IRGM/MAVS/DAB2IP
GO:0006935	chemotaxis	5/193	353/14246	1.04551659352111	0.523268072122012	0.679519988041307	5	ACKR2/GAS6/TRPM4/CALCA/THBS1
GO:0042330	taxis	5/193	353/14246	1.04551659352111	0.523268072122012	0.679519988041307	5	ACKR2/GAS6/TRPM4/CALCA/THBS1
GO:0031109	microtubule polymerization or depolymerization	2/193	129/14246	1.14439490701691	0.52398270278202	0.680121502411403	2	CDH5/CEP192
GO:0002706	regulation of lymphocyte mediated immunity	2/193	130/14246	1.13559186927063	0.528134638893944	0.682269767075349	2	TRPM4/AP1G1
GO:0007584	response to nutrient	2/193	130/14246	1.13559186927063	0.528134638893944	0.682269767075349	2	GAS6/SST
GO:0015800	acidic amino acid transport	1/193	55/14246	1.34206311822892	0.528412259527858	0.682269767075349	1	SLC1A4
GO:0022037	metencephalon development	1/193	55/14246	1.34206311822892	0.528412259527858	0.682269767075349	1	PROX1
GO:0031577	spindle checkpoint signaling	1/193	55/14246	1.34206311822892	0.528412259527858	0.682269767075349	1	DYNC1H1
GO:0034204	lipid translocation	1/193	55/14246	1.34206311822892	0.528412259527858	0.682269767075349	1	XKR6
GO:0042100	B cell proliferation	1/193	55/14246	1.34206311822892	0.528412259527858	0.682269767075349	1	RC3H1
GO:0051881	regulation of mitochondrial membrane potential	1/193	55/14246	1.34206311822892	0.528412259527858	0.682269767075349	1	PYCR1
GO:0070301	cellular response to hydrogen peroxide	1/193	55/14246	1.34206311822892	0.528412259527858	0.682269767075349	1	SIRPA
GO:0071709	membrane assembly	1/193	55/14246	1.34206311822892	0.528412259527858	0.682269767075349	1	SPTBN1
GO:2000630	positive regulation of miRNA metabolic process	1/193	55/14246	1.34206311822892	0.528412259527858	0.682269767075349	1	POU2F1
GO:0006109	regulation of carbohydrate metabolic process	2/193	131/14246	1.12692322904719	0.532262146272788	0.686292290112916	2	GSK3B/ZBTB20
GO:0030308	negative regulation of cell growth	2/193	131/14246	1.12692322904719	0.532262146272788	0.686292290112916	2	BCL11A/NF2
GO:0034599	cellular response to oxidative stress	3/193	207/14246	1.06976045655929	0.534281200935721	0.686292290112916	3	PYCR1/PLA2R1/SIRPA
GO:0006809	nitric oxide biosynthetic process	1/193	56/14246	1.3180977054034	0.534825932553799	0.686292290112916	1	SIRPA
GO:0007004	telomere maintenance via telomerase	1/193	56/14246	1.3180977054034	0.534825932553799	0.686292290112916	1	TNKS1BP1
GO:0033013	tetrapyrrole metabolic process	1/193	56/14246	1.3180977054034	0.534825932553799	0.686292290112916	1	MTR
GO:0033046	negative regulation of sister chromatid segregation	1/193	56/14246	1.3180977054034	0.534825932553799	0.686292290112916	1	DYNC1H1
GO:0033048	negative regulation of mitotic sister chromatid segregation	1/193	56/14246	1.3180977054034	0.534825932553799	0.686292290112916	1	DYNC1H1
GO:0045815	transcription initiation-coupled chromatin remodeling	1/193	56/14246	1.3180977054034	0.534825932553799	0.686292290112916	1	ARID1B
GO:0045841	negative regulation of mitotic metaphase/anaphase transition	1/193	56/14246	1.3180977054034	0.534825932553799	0.686292290112916	1	DYNC1H1
GO:0048278	vesicle docking	1/193	56/14246	1.3180977054034	0.534825932553799	0.686292290112916	1	UNC13A
GO:0071230	cellular response to amino acid stimulus	1/193	56/14246	1.3180977054034	0.534825932553799	0.686292290112916	1	BCL11A
GO:2000816	negative regulation of mitotic sister chromatid separation	1/193	56/14246	1.3180977054034	0.534825932553799	0.686292290112916	1	DYNC1H1
GO:0036294	cellular response to decreased oxygen levels	2/193	132/14246	1.11838593185743	0.536365121868491	0.687615002205815	2	NKX3-1/EPHA4
GO:0072523	purine-containing compound catabolic process	2/193	132/14246	1.11838593185743	0.536365121868491	0.687615002205815	2	PDE4D/ZBTB20
GO:0051606	detection of stimulus	3/193	208/14246	1.06461737744121	0.537542270835523	0.688797651639076	3	NF2/PIEZO1/KCNIP2
GO:0009913	epidermal cell differentiation	2/193	133/14246	1.10997701507655	0.540443469855442	0.689829589985171	2	PPL/EVPL
GO:0045739	positive regulation of DNA repair	2/193	133/14246	1.10997701507655	0.540443469855442	0.689829589985171	2	INO80D/ARID1B
GO:0045930	negative regulation of mitotic cell cycle	3/193	209/14246	1.05952351439125	0.540790435512769	0.689829589985171	3	DYNC1H1/DLG1/NABP1
GO:0030193	regulation of blood coagulation	1/193	57/14246	1.29497318425598	0.541152824380234	0.689829589985171	1	THBS1
GO:0032233	positive regulation of actin filament bundle assembly	1/193	57/14246	1.29497318425598	0.541152824380234	0.689829589985171	1	NF2
GO:0048002	antigen processing and presentation of peptide antigen	1/193	57/14246	1.29497318425598	0.541152824380234	0.689829589985171	1	TAPBP
GO:0050854	regulation of antigen receptor-mediated signaling pathway	1/193	57/14246	1.29497318425598	0.541152824380234	0.689829589985171	1	RC3H1
GO:0051058	negative regulation of small GTPase mediated signal transduction	1/193	57/14246	1.29497318425598	0.541152824380234	0.689829589985171	1	DAB2IP
GO:0051279	regulation of release of sequestered calcium ion into cytosol	1/193	57/14246	1.29497318425598	0.541152824380234	0.689829589985171	1	PDE4D
GO:1902100	negative regulation of metaphase/anaphase transition of cell cycle	1/193	57/14246	1.29497318425598	0.541152824380234	0.689829589985171	1	DYNC1H1
GO:1905819	negative regulation of chromosome separation	1/193	57/14246	1.29497318425598	0.541152824380234	0.689829589985171	1	DYNC1H1
GO:0009636	response to toxic substance	3/193	210/14246	1.05447816432272	0.54402559259202	0.69127033104706	3	EHMT1/CES1/UGT1A7
GO:0051983	regulation of chromosome segregation	2/193	134/14246	1.10169360451628	0.544497101457558	0.69127033104706	2	DYNC1H1/ARID1B
GO:1902904	negative regulation of supramolecular fiber organization	2/193	134/14246	1.10169360451628	0.544497101457558	0.69127033104706	2	CDH5/SPTBN1
GO:0002228	natural killer cell mediated immunity	1/193	58/14246	1.27264606038949	0.547394103180334	0.69127033104706	1	AP1G1
GO:0006278	RNA-templated DNA biosynthetic process	1/193	58/14246	1.27264606038949	0.547394103180334	0.69127033104706	1	TNKS1BP1
GO:0014909	smooth muscle cell migration	1/193	58/14246	1.27264606038949	0.547394103180334	0.69127033104706	1	DOCK5
GO:0035107	appendage morphogenesis	1/193	58/14246	1.27264606038949	0.547394103180334	0.69127033104706	1	NFIA
GO:0035108	limb morphogenesis	1/193	58/14246	1.27264606038949	0.547394103180334	0.69127033104706	1	NFIA
GO:0043299	leukocyte degranulation	1/193	58/14246	1.27264606038949	0.547394103180334	0.69127033104706	1	AP1G1
GO:0045661	regulation of myoblast differentiation	1/193	58/14246	1.27264606038949	0.547394103180334	0.69127033104706	1	ARID1B
GO:0051985	negative regulation of chromosome segregation	1/193	58/14246	1.27264606038949	0.547394103180334	0.69127033104706	1	DYNC1H1
GO:0070059	intrinsic apoptotic signaling pathway in response to endoplasmic reticulum stress	1/193	58/14246	1.27264606038949	0.547394103180334	0.69127033104706	1	DAB2IP
GO:0071300	cellular response to retinoic acid	1/193	58/14246	1.27264606038949	0.547394103180334	0.69127033104706	1	GSK3B
GO:0097352	autophagosome maturation	1/193	58/14246	1.27264606038949	0.547394103180334	0.69127033104706	1	IRGM
GO:0098704	carbohydrate import across plasma membrane	1/193	58/14246	1.27264606038949	0.547394103180334	0.69127033104706	1	SLC60A2
GO:0098708	D-glucose import across plasma membrane	1/193	58/14246	1.27264606038949	0.547394103180334	0.69127033104706	1	SLC60A2
GO:0098930	axonal transport	1/193	58/14246	1.27264606038949	0.547394103180334	0.69127033104706	1	DYNC1H1
GO:0140271	hexose import across plasma membrane	1/193	58/14246	1.27264606038949	0.547394103180334	0.69127033104706	1	SLC60A2
GO:0140895	cell surface toll-like receptor signaling pathway	1/193	58/14246	1.27264606038949	0.547394103180334	0.69127033104706	1	DAB2IP
GO:1900046	regulation of hemostasis	1/193	58/14246	1.27264606038949	0.547394103180334	0.69127033104706	1	THBS1
GO:0038127	ERBB signaling pathway	2/193	135/14246	1.09353291114949	0.548525934776734	0.692376413238948	2	MVP/DAB2IP
GO:0006606	protein import into nucleus	2/193	136/14246	1.08549222797927	0.552529894624611	0.694310973202154	2	KPNA6/MAVS
GO:0007093	mitotic cell cycle checkpoint signaling	2/193	136/14246	1.08549222797927	0.552529894624611	0.694310973202154	2	DYNC1H1/NABP1
GO:0044839	cell cycle G2/M phase transition	2/193	136/14246	1.08549222797927	0.552529894624611	0.694310973202154	2	NABP1/NES
GO:0002244	hematopoietic progenitor cell differentiation	1/193	59/14246	1.2510757881795	0.553550921483562	0.694310973202154	1	N4BP2L2
GO:0002534	cytokine production involved in inflammatory response	1/193	59/14246	1.2510757881795	0.553550921483562	0.694310973202154	1	SIRPA
GO:0002720	positive regulation of cytokine production involved in immune response	1/193	59/14246	1.2510757881795	0.553550921483562	0.694310973202154	1	MAVS
GO:0010803	regulation of tumor necrosis factor-mediated signaling pathway	1/193	59/14246	1.2510757881795	0.553550921483562	0.694310973202154	1	GAS6
GO:0014823	response to activity	1/193	59/14246	1.2510757881795	0.553550921483562	0.694310973202154	1	COL4A2
GO:0021915	neural tube development	1/193	59/14246	1.2510757881795	0.553550921483562	0.694310973202154	1	PROX1
GO:0031113	regulation of microtubule polymerization	1/193	59/14246	1.2510757881795	0.553550921483562	0.694310973202154	1	CDH5
GO:0070664	negative regulation of leukocyte proliferation	1/193	59/14246	1.2510757881795	0.553550921483562	0.694310973202154	1	RC3H1
GO:0071479	cellular response to ionizing radiation	1/193	59/14246	1.2510757881795	0.553550921483562	0.694310973202154	1	TNKS1BP1
GO:1900015	regulation of cytokine production involved in inflammatory response	1/193	59/14246	1.2510757881795	0.553550921483562	0.694310973202154	1	SIRPA
GO:0022618	protein-RNA complex assembly	3/193	213/14246	1.03962635919142	0.553652040368594	0.694310973202154	3	CENATAC/AGO1/AGO3
GO:0002695	negative regulation of leukocyte activation	2/193	137/14246	1.07756892704512	0.556508912357595	0.695636140446994	2	RC3H1/RUNX1
GO:0006493	protein O-linked glycosylation	2/193	137/14246	1.07756892704512	0.556508912357595	0.695636140446994	2	NDST1/POMK
GO:0006874	intracellular calcium ion homeostasis	2/193	137/14246	1.07756892704512	0.556508912357595	0.695636140446994	2	CDH5/CALCA
GO:0009166	nucleotide catabolic process	2/193	137/14246	1.07756892704512	0.556508912357595	0.695636140446994	2	PDE4D/ZBTB20
GO:0051963	regulation of synapse assembly	2/193	137/14246	1.07756892704512	0.556508912357595	0.695636140446994	2	FARP1/DOCK1
GO:0071478	cellular response to radiation	2/193	137/14246	1.07756892704512	0.556508912357595	0.695636140446994	2	TNKS1BP1/NLRP1
GO:0090596	sensory organ morphogenesis	2/193	137/14246	1.07756892704512	0.556508912357595	0.695636140446994	2	PROX1/NF1
GO:0031346	positive regulation of cell projection organization	4/193	291/14246	1.01461816498406	0.558378591321306	0.696633247270566	4	BCL11A/GSK3B/DAB2IP/EPHA4
GO:0010660	regulation of muscle cell apoptotic process	1/193	60/14246	1.23022452504318	0.559624416384081	0.696633247270566	1	AMBRA1
GO:0030324	lung development	1/193	60/14246	1.23022452504318	0.559624416384081	0.696633247270566	1	PROX1
GO:0044091	membrane biogenesis	1/193	60/14246	1.23022452504318	0.559624416384081	0.696633247270566	1	SPTBN1
GO:0060390	regulation of SMAD protein signal transduction	1/193	60/14246	1.23022452504318	0.559624416384081	0.696633247270566	1	LDLRAD4
GO:0070098	chemokine-mediated signaling pathway	1/193	60/14246	1.23022452504318	0.559624416384081	0.696633247270566	1	ACKR2
GO:0097035	regulation of membrane lipid distribution	1/193	60/14246	1.23022452504318	0.559624416384081	0.696633247270566	1	XKR6
GO:0141137	positive regulation of gene expression, epigenetic	1/193	60/14246	1.23022452504318	0.559624416384081	0.696633247270566	1	ARID1B
GO:1903578	regulation of ATP metabolic process	1/193	60/14246	1.23022452504318	0.559624416384081	0.696633247270566	1	ZBTB20
GO:0050679	positive regulation of epithelial cell proliferation	2/193	138/14246	1.06976045655929	0.560462925715075	0.697356124222298	2	PROX1/LAMB1
GO:0009150	purine ribonucleotide metabolic process	4/193	293/14246	1.00769244372137	0.563814427047664	0.699904160505039	4	DLG1/TJP2/PDE4D/ZBTB20
GO:0098813	nuclear chromosome segregation	4/193	293/14246	1.00769244372137	0.563814427047664	0.699904160505039	4	DYNC1H1/ARID1B/CEP192/SPICE1
GO:0006986	response to unfolded protein	2/193	139/14246	1.06206433816677	0.564391878660783	0.699904160505039	2	THBS1/DAB2IP
GO:0097553	calcium ion transmembrane import into cytosol	2/193	139/14246	1.06206433816677	0.564391878660783	0.699904160505039	2	CALCA/PDE4D
GO:0001910	regulation of leukocyte mediated cytotoxicity	1/193	61/14246	1.21005690987854	0.565615709746401	0.699904160505039	1	AP1G1
GO:0045862	positive regulation of proteolysis	1/193	61/14246	1.21005690987854	0.565615709746401	0.699904160505039	1	MYH9
GO:0050818	regulation of coagulation	1/193	61/14246	1.21005690987854	0.565615709746401	0.699904160505039	1	THBS1
GO:0051893	regulation of focal adhesion assembly	1/193	61/14246	1.21005690987854	0.565615709746401	0.699904160505039	1	THBS1
GO:0061951	establishment of protein localization to plasma membrane	1/193	61/14246	1.21005690987854	0.565615709746401	0.699904160505039	1	SPTBN1
GO:0071168	protein localization to chromatin	1/193	61/14246	1.21005690987854	0.565615709746401	0.699904160505039	1	CBX5
GO:0072175	epithelial tube formation	1/193	61/14246	1.21005690987854	0.565615709746401	0.699904160505039	1	PROX1
GO:0090109	regulation of cell-substrate junction assembly	1/193	61/14246	1.21005690987854	0.565615709746401	0.699904160505039	1	THBS1
GO:0031348	negative regulation of defense response	3/193	217/14246	1.02046273966715	0.566299516137037	0.700380852404528	3	CDH5/SIRPA/IRGM
GO:0006260	DNA replication	4/193	294/14246	1.00426491840259	0.566518781907988	0.700380852404528	4	INO80D/UBE2V1/NFIA/AFG2A
GO:0051170	import into nucleus	2/193	140/14246	1.05447816432272	0.568295721227251	0.701936039232746	2	KPNA6/MAVS
GO:0120161	regulation of cold-induced thermogenesis	2/193	140/14246	1.05447816432272	0.568295721227251	0.701936039232746	2	DYNC1H1/EHMT1
GO:0005977	glycogen metabolic process	1/193	62/14246	1.19053986294501	0.571525908408294	0.704638825088621	1	GSK3B
GO:0030323	respiratory tube development	1/193	62/14246	1.19053986294501	0.571525908408294	0.704638825088621	1	PROX1
GO:0030500	regulation of bone mineralization	1/193	62/14246	1.19053986294501	0.571525908408294	0.704638825088621	1	TRPM4
GO:0045839	negative regulation of mitotic nuclear division	1/193	62/14246	1.19053986294501	0.571525908408294	0.704638825088621	1	DYNC1H1
GO:0106106	cold-induced thermogenesis	2/193	141/14246	1.04699959578143	0.572174409363295	0.704795891314988	2	DYNC1H1/EHMT1
GO:2001242	regulation of intrinsic apoptotic signaling pathway	2/193	141/14246	1.04699959578143	0.572174409363295	0.704795891314988	2	PYCR1/NKX3-1
GO:0032006	regulation of TOR signaling	2/193	142/14246	1.03962635919142	0.576027904784479	0.709219609668646	2	GAS6/GSK3B
GO:0003073	regulation of systemic arterial blood pressure	1/193	63/14246	1.17164240480303	0.577356104381024	0.709563045138877	1	CALCA
GO:0033047	regulation of mitotic sister chromatid segregation	1/193	63/14246	1.17164240480303	0.577356104381024	0.709563045138877	1	DYNC1H1
GO:0044042	glucan metabolic process	1/193	63/14246	1.17164240480303	0.577356104381024	0.709563045138877	1	GSK3B
GO:0071229	cellular response to acid chemical	1/193	63/14246	1.17164240480303	0.577356104381024	0.709563045138877	1	BCL11A
GO:0099003	vesicle-mediated transport in synapse	3/193	221/14246	1.00199282582702	0.578727543665106	0.710925524802049	3	SYT17/UNC13A/MYLK
GO:0007189	adenylate cyclase-activating G protein-coupled receptor signaling pathway	2/193	143/14246	1.03235624479148	0.579856174826518	0.711988630461067	2	CALCA/PDE4D
GO:0006282	regulation of DNA repair	3/193	222/14246	0.997479344629604	0.581799706846437	0.712775672765549	3	INO80D/UBE2V1/ARID1B
GO:0071826	protein-RNA complex organization	3/193	222/14246	0.997479344629604	0.581799706846437	0.712775672765549	3	CENATAC/AGO1/AGO3
GO:0000381	regulation of alternative mRNA splicing, via spliceosome	1/193	64/14246	1.15333549222798	0.583107375046924	0.712775672765549	1	RBM4
GO:0006903	vesicle targeting	1/193	64/14246	1.15333549222798	0.583107375046924	0.712775672765549	1	TRAPPC5
GO:0008584	male gonad development	1/193	64/14246	1.15333549222798	0.583107375046924	0.712775672765549	1	NKX3-1
GO:0010657	muscle cell apoptotic process	1/193	64/14246	1.15333549222798	0.583107375046924	0.712775672765549	1	AMBRA1
GO:0045913	positive regulation of carbohydrate metabolic process	1/193	64/14246	1.15333549222798	0.583107375046924	0.712775672765549	1	ZBTB20
GO:0046209	nitric oxide metabolic process	1/193	64/14246	1.15333549222798	0.583107375046924	0.712775672765549	1	SIRPA
GO:0097194	execution phase of apoptosis	1/193	64/14246	1.15333549222798	0.583107375046924	0.712775672765549	1	XKR6
GO:0010001	glial cell differentiation	2/193	144/14246	1.02518710420265	0.58365919230155	0.712775672765549	2	NF1/EPHA4
GO:0048562	embryonic organ morphogenesis	2/193	144/14246	1.02518710420265	0.58365919230155	0.712775672765549	2	PROX1/MICAL2
GO:0055088	lipid homeostasis	2/193	144/14246	1.02518710420265	0.58365919230155	0.712775672765549	2	CES1/ZBTB20
GO:0071453	cellular response to oxygen levels	2/193	145/14246	1.0181168483116	0.58743693535724	0.71676508504659	2	NKX3-1/EPHA4
GO:0003279	cardiac septum development	1/193	65/14246	1.13559186927063	0.588780783354352	0.71676508504659	1	PROX1
GO:0043112	receptor metabolic process	1/193	65/14246	1.13559186927063	0.588780783354352	0.71676508504659	1	NEDD4L
GO:0046546	development of primary male sexual characteristics	1/193	65/14246	1.13559186927063	0.588780783354352	0.71676508504659	1	NKX3-1
GO:0048709	oligodendrocyte differentiation	1/193	65/14246	1.13559186927063	0.588780783354352	0.71676508504659	1	NF1
GO:0097006	regulation of plasma lipoprotein particle levels	1/193	65/14246	1.13559186927063	0.588780783354352	0.71676508504659	1	PCSK6
GO:1901880	negative regulation of protein depolymerization	1/193	65/14246	1.13559186927063	0.588780783354352	0.71676508504659	1	SPTBN1
GO:0048193	Golgi vesicle transport	4/193	303/14246	0.974435267360933	0.590439465361722	0.718460977869301	4	TRAPPC5/AP1G1/SPTBN1/TAPBP
GO:1901888	regulation of cell junction assembly	3/193	226/14246	0.979824842954743	0.593947027050501	0.720666919680332	3	FARP1/DOCK1/THBS1
GO:0002752	cell surface pattern recognition receptor signaling pathway	1/193	66/14246	1.11838593185743	0.594377378010061	0.720666919680332	1	DAB2IP
GO:0006140	regulation of nucleotide metabolic process	1/193	66/14246	1.11838593185743	0.594377378010061	0.720666919680332	1	ZBTB20
GO:0010972	negative regulation of G2/M transition of mitotic cell cycle	1/193	66/14246	1.11838593185743	0.594377378010061	0.720666919680332	1	NABP1
GO:0030330	DNA damage response, signal transduction by p53 class mediator	1/193	66/14246	1.11838593185743	0.594377378010061	0.720666919680332	1	PLA2R1
GO:1900542	regulation of purine nucleotide metabolic process	1/193	66/14246	1.11838593185743	0.594377378010061	0.720666919680332	1	ZBTB20
GO:2001057	reactive nitrogen species metabolic process	1/193	66/14246	1.11838593185743	0.594377378010061	0.720666919680332	1	SIRPA
GO:0007286	spermatid development	2/193	147/14246	1.00426491840259	0.594916536652932	0.720666919680332	2	CFTR/GARIN1A
GO:0031396	regulation of protein ubiquitination	2/193	147/14246	1.00426491840259	0.594916536652932	0.720666919680332	2	GSK3B/UBE2V1
GO:1902905	positive regulation of supramolecular fiber organization	2/193	147/14246	1.00426491840259	0.594916536652932	0.720666919680332	2	PROX1/NF2
GO:0002822	regulation of adaptive immune response based on somatic recombination of immune receptors built from immunoglobulin superfamily domains	2/193	148/14246	0.997479344629604	0.598618376636449	0.722817199944188	2	RC3H1/TRPM4
GO:0002090	regulation of receptor internalization	1/193	67/14246	1.10169360451628	0.599898193669021	0.722817199944188	1	SYT17
GO:0002526	acute inflammatory response	1/193	67/14246	1.10169360451628	0.599898193669021	0.722817199944188	1	APOL2
GO:0006893	Golgi to plasma membrane transport	1/193	67/14246	1.10169360451628	0.599898193669021	0.722817199944188	1	SPTBN1
GO:0010965	regulation of mitotic sister chromatid separation	1/193	67/14246	1.10169360451628	0.599898193669021	0.722817199944188	1	DYNC1H1
GO:0014812	muscle cell migration	1/193	67/14246	1.10169360451628	0.599898193669021	0.722817199944188	1	DOCK5
GO:0042102	positive regulation of T cell proliferation	1/193	67/14246	1.10169360451628	0.599898193669021	0.722817199944188	1	CCDC88B
GO:0046425	regulation of receptor signaling pathway via JAK-STAT	1/193	67/14246	1.10169360451628	0.599898193669021	0.722817199944188	1	NF2
GO:0050848	regulation of calcium-mediated signaling	1/193	67/14246	1.10169360451628	0.599898193669021	0.722817199944188	1	GSK3B
GO:0051784	negative regulation of nuclear division	1/193	67/14246	1.10169360451628	0.599898193669021	0.722817199944188	1	DYNC1H1
GO:0061326	renal tubule development	1/193	67/14246	1.10169360451628	0.599898193669021	0.722817199944188	1	COL4A1
GO:0072538	T-helper 17 type immune response	1/193	67/14246	1.10169360451628	0.599898193669021	0.722817199944188	1	RC3H1
GO:0033002	muscle cell proliferation	2/193	149/14246	0.990784852383767	0.602294905424877	0.7253818874329	2	RUNX1/THBS1
GO:0032024	positive regulation of insulin secretion	1/193	68/14246	1.08549222797927	0.605344251121725	0.726144656001891	1	TRPM4
GO:0032418	lysosome localization	1/193	68/14246	1.08549222797927	0.605344251121725	0.726144656001891	1	MYH9
GO:0042440	pigment metabolic process	1/193	68/14246	1.08549222797927	0.605344251121725	0.726144656001891	1	UGT1A7
GO:0048488	synaptic vesicle endocytosis	1/193	68/14246	1.08549222797927	0.605344251121725	0.726144656001891	1	MYLK
GO:0071887	leukocyte apoptotic process	1/193	68/14246	1.08549222797927	0.605344251121725	0.726144656001891	1	GAS6
GO:0150116	regulation of cell-substrate junction organization	1/193	68/14246	1.08549222797927	0.605344251121725	0.726144656001891	1	THBS1
GO:1902750	negative regulation of cell cycle G2/M phase transition	1/193	68/14246	1.08549222797927	0.605344251121725	0.726144656001891	1	NABP1
GO:1990868	response to chemokine	1/193	68/14246	1.08549222797927	0.605344251121725	0.726144656001891	1	ACKR2
GO:1990869	cellular response to chemokine	1/193	68/14246	1.08549222797927	0.605344251121725	0.726144656001891	1	ACKR2
GO:0048568	embryonic organ development	3/193	230/14246	0.962784410903357	0.605865483373191	0.726447753778583	3	PROX1/MICAL2/NES
GO:0009259	ribonucleotide metabolic process	4/193	310/14246	0.952431890356009	0.608505376367262	0.726468024617724	4	DLG1/TJP2/PDE4D/ZBTB20
GO:0002440	production of molecular mediator of immune response	2/193	151/14246	0.977661874206499	0.609572045192973	0.726468024617724	2	TRPM4/MAVS
GO:0051701	biological process involved in interaction with host	2/193	151/14246	0.977661874206499	0.609572045192973	0.726468024617724	2	MYH9/GAS6
GO:0070201	regulation of establishment of protein localization	5/193	389/14246	0.948759273812219	0.609878248131967	0.726468024617724	5	GAS6/TRPM4/GSK3B/PTPN14/MAVS
GO:0072657	protein localization to membrane	5/193	389/14246	0.948759273812219	0.609878248131967	0.726468024617724	5	GAS6/DLG1/SPTBN1/PACS1/LAMB1
GO:0006112	energy reserve metabolic process	1/193	69/14246	1.06976045655929	0.610716557479004	0.726468024617724	1	GSK3B
GO:0010833	telomere maintenance via telomere lengthening	1/193	69/14246	1.06976045655929	0.610716557479004	0.726468024617724	1	TNKS1BP1
GO:0031341	regulation of cell killing	1/193	69/14246	1.06976045655929	0.610716557479004	0.726468024617724	1	AP1G1
GO:0032206	positive regulation of telomere maintenance	1/193	69/14246	1.06976045655929	0.610716557479004	0.726468024617724	1	INO80D
GO:0032436	positive regulation of proteasomal ubiquitin-dependent protein catabolic process	1/193	69/14246	1.06976045655929	0.610716557479004	0.726468024617724	1	GSK3B
GO:0033273	response to vitamin	1/193	69/14246	1.06976045655929	0.610716557479004	0.726468024617724	1	GAS6
GO:0046661	male sex differentiation	1/193	69/14246	1.06976045655929	0.610716557479004	0.726468024617724	1	NKX3-1
GO:0048255	mRNA stabilization	1/193	69/14246	1.06976045655929	0.610716557479004	0.726468024617724	1	PABPC1
GO:0050886	endocrine process	1/193	69/14246	1.06976045655929	0.610716557479004	0.726468024617724	1	NKX3-1
GO:0051306	mitotic sister chromatid separation	1/193	69/14246	1.06976045655929	0.610716557479004	0.726468024617724	1	DYNC1H1
GO:1901568	fatty acid derivative metabolic process	1/193	69/14246	1.06976045655929	0.610716557479004	0.726468024617724	1	ACACA
GO:1902893	regulation of miRNA transcription	1/193	69/14246	1.06976045655929	0.610716557479004	0.726468024617724	1	POU2F1
GO:1990849	vacuolar localization	1/193	69/14246	1.06976045655929	0.610716557479004	0.726468024617724	1	MYH9
GO:0048511	rhythmic process	3/193	232/14246	0.954484545292121	0.611737884806327	0.727363067429062	3	PROX1/RBM4/GSK3B
GO:0002285	lymphocyte activation involved in immune response	2/193	152/14246	0.971229888191983	0.613172675305493	0.728385957776401	2	RC3H1/AP1G1
GO:1990845	adaptive thermogenesis	2/193	152/14246	0.971229888191983	0.613172675305493	0.728385957776401	2	DYNC1H1/EHMT1
GO:0050727	regulation of inflammatory response	4/193	312/14246	0.946326557725521	0.613577691328979	0.728385957776401	4	CDH5/SIRPA/NLRP1/IRGM
GO:0007059	chromosome segregation	5/193	391/14246	0.943906285199369	0.614421835631936	0.728385957776401	5	DYNC1H1/CENATAC/ARID1B/CEP192/SPICE1
GO:0000387	spliceosomal snRNP assembly	1/193	70/14246	1.05447816432272	0.616016106354404	0.728385957776401	1	CENATAC
GO:0008589	regulation of smoothened signaling pathway	1/193	70/14246	1.05447816432272	0.616016106354404	0.728385957776401	1	GSK3B
GO:0032007	negative regulation of TOR signaling	1/193	70/14246	1.05447816432272	0.616016106354404	0.728385957776401	1	GSK3B
GO:0032008	positive regulation of TOR signaling	1/193	70/14246	1.05447816432272	0.616016106354404	0.728385957776401	1	GAS6
GO:0048661	positive regulation of smooth muscle cell proliferation	1/193	70/14246	1.05447816432272	0.616016106354404	0.728385957776401	1	THBS1
GO:0050830	defense response to Gram-positive bacterium	1/193	70/14246	1.05447816432272	0.616016106354404	0.728385957776401	1	CALCA
GO:0051057	positive regulation of small GTPase mediated signal transduction	1/193	70/14246	1.05447816432272	0.616016106354404	0.728385957776401	1	AKAP13
GO:0061614	miRNA transcription	1/193	70/14246	1.05447816432272	0.616016106354404	0.728385957776401	1	POU2F1
GO:0019693	ribose phosphate metabolic process	4/193	313/14246	0.943303150192852	0.616098732492572	0.728385957776401	4	DLG1/TJP2/PDE4D/ZBTB20
GO:0035966	response to topologically incorrect protein	2/193	153/14246	0.964881980426022	0.616748032246197	0.72883504902838	2	THBS1/DAB2IP
GO:0046631	alpha-beta T cell activation	2/193	154/14246	0.958616513020658	0.620298136284884	0.732390422806902	2	RC3H1/RUNX1
GO:0050769	positive regulation of neurogenesis	2/193	154/14246	0.958616513020658	0.620298136284884	0.732390422806902	2	BCL11A/EPHA4
GO:0062208	positive regulation of pattern recognition receptor signaling pathway	1/193	71/14246	1.03962635919142	0.621243878044133	0.733187037569538	1	MAVS
GO:0050670	regulation of lymphocyte proliferation	2/193	155/14246	0.952431890356009	0.623823011762946	0.735909832890871	2	RC3H1/CCDC88B
GO:0010639	negative regulation of organelle organization	4/193	317/14246	0.931400271326065	0.626081200457057	0.736701857130875	4	CDH5/DYNC1H1/CENATAC/SPTBN1
GO:0032496	response to lipopolysaccharide	3/193	237/14246	0.934347740539122	0.626162993146696	0.736701857130875	3	SIRPA/IRGM/DAB2IP
GO:0030166	proteoglycan biosynthetic process	1/193	72/14246	1.02518710420265	0.626400839704626	0.736701857130875	1	NDST1
GO:0032273	positive regulation of protein polymerization	1/193	72/14246	1.02518710420265	0.626400839704626	0.736701857130875	1	AMBRA1
GO:0034644	cellular response to UV	1/193	72/14246	1.02518710420265	0.626400839704626	0.736701857130875	1	NLRP1
GO:0071260	cellular response to mechanical stimulus	1/193	72/14246	1.02518710420265	0.626400839704626	0.736701857130875	1	PIEZO1
GO:0140238	presynaptic endocytosis	1/193	72/14246	1.02518710420265	0.626400839704626	0.736701857130875	1	MYLK
GO:0032944	regulation of mononuclear cell proliferation	2/193	156/14246	0.946326557725521	0.627322686980471	0.737145034006157	2	RC3H1/CCDC88B
GO:0050866	negative regulation of cell activation	2/193	156/14246	0.946326557725521	0.627322686980471	0.737145034006157	2	RC3H1/RUNX1
GO:0006575	modified amino acid metabolic process	2/193	157/14246	0.940299000033002	0.630797194085646	0.738510545893892	2	SLC25A16/MTR
GO:0015748	organophosphate ester transport	2/193	157/14246	0.940299000033002	0.630797194085646	0.738510545893892	2	XKR6/SLC25A16
GO:0055074	calcium ion homeostasis	2/193	157/14246	0.940299000033002	0.630797194085646	0.738510545893892	2	CDH5/CALCA
GO:0001938	positive regulation of endothelial cell proliferation	1/193	73/14246	1.01114344524097	0.631487945527753	0.738510545893892	1	PROX1
GO:0030902	hindbrain development	1/193	73/14246	1.01114344524097	0.631487945527753	0.738510545893892	1	PROX1
GO:0035418	protein localization to synapse	1/193	73/14246	1.01114344524097	0.631487945527753	0.738510545893892	1	DLG1
GO:0042542	response to hydrogen peroxide	1/193	73/14246	1.01114344524097	0.631487945527753	0.738510545893892	1	SIRPA
GO:0043242	negative regulation of protein-containing complex disassembly	1/193	73/14246	1.01114344524097	0.631487945527753	0.738510545893892	1	SPTBN1
GO:0051928	positive regulation of calcium ion transport	1/193	73/14246	1.01114344524097	0.631487945527753	0.738510545893892	1	MYLK
GO:0060541	respiratory system development	1/193	73/14246	1.01114344524097	0.631487945527753	0.738510545893892	1	PROX1
GO:0071496	cellular response to external stimulus	1/193	73/14246	1.01114344524097	0.631487945527753	0.738510545893892	1	PIEZO1
GO:1901292	nucleoside phosphate catabolic process	2/193	158/14246	0.934347740539122	0.634246568966392	0.741416149115856	2	PDE4D/ZBTB20
GO:0001960	negative regulation of cytokine-mediated signaling pathway	1/193	74/14246	0.997479344629604	0.636506136913709	0.741494013932636	1	GAS6
GO:0002287	alpha-beta T cell activation involved in immune response	1/193	74/14246	0.997479344629604	0.636506136913709	0.741494013932636	1	RC3H1
GO:0008088	axo-dendritic transport	1/193	74/14246	0.997479344629604	0.636506136913709	0.741494013932636	1	DYNC1H1
GO:0060395	SMAD protein signal transduction	1/193	74/14246	0.997479344629604	0.636506136913709	0.741494013932636	1	LDLRAD4
GO:0140056	organelle localization by membrane tethering	1/193	74/14246	0.997479344629604	0.636506136913709	0.741494013932636	1	UNC13A
GO:1901992	positive regulation of mitotic cell cycle phase transition	1/193	74/14246	0.997479344629604	0.636506136913709	0.741494013932636	1	CCND2
GO:1902017	regulation of cilium assembly	1/193	74/14246	0.997479344629604	0.636506136913709	0.741494013932636	1	GSK3B
GO:1904892	regulation of receptor signaling pathway via STAT	1/193	74/14246	0.997479344629604	0.636506136913709	0.741494013932636	1	NF2
GO:0002819	regulation of adaptive immune response	2/193	159/14246	0.928471339655229	0.637670851144205	0.742531059984965	2	RC3H1/TRPM4
GO:0010506	regulation of autophagy	4/193	323/14246	0.914098718298337	0.640745926886217	0.745790762576255	4	IRGQ/AMBRA1/GSK3B/IRGM
GO:0006096	glycolytic process	1/193	75/14246	0.984179620034542	0.641456342641598	0.746296519073343	1	ZBTB20
GO:0072521	purine-containing compound metabolic process	6/193	483/14246	0.916937534193673	0.642597298028385	0.747302532745822	6	DLG1/ACACA/TJP2/PDE4D/AASS/ZBTB20
GO:0050920	regulation of chemotaxis	2/193	161/14246	0.916937534193673	0.644444313023053	0.749078102312413	2	GAS6/THBS1
GO:0007005	mitochondrion organization	4/193	325/14246	0.908473495416501	0.645550774488595	0.749078102312413	4	MYH14/GSK3B/IRGM/SPG7
GO:0002062	chondrocyte differentiation	1/193	76/14246	0.971229888191983	0.646339479037772	0.749078102312413	1	RUNX1
GO:0002220	innate immune response activating cell surface receptor signaling pathway	1/193	76/14246	0.971229888191983	0.646339479037772	0.749078102312413	1	DAB2IP
GO:0002444	myeloid leukocyte mediated immunity	1/193	76/14246	0.971229888191983	0.646339479037772	0.749078102312413	1	MAVS
GO:0002532	production of molecular mediator involved in inflammatory response	1/193	76/14246	0.971229888191983	0.646339479037772	0.749078102312413	1	SIRPA
GO:0019080	viral gene expression	1/193	76/14246	0.971229888191983	0.646339479037772	0.749078102312413	1	GSK3B
GO:0043255	regulation of carbohydrate biosynthetic process	1/193	76/14246	0.971229888191983	0.646339479037772	0.749078102312413	1	GSK3B
GO:0051302	regulation of cell division	2/193	163/14246	0.905686766902953	0.65111796466672	0.752129493262936	2	BIRC6/NKX3-1
GO:0000380	alternative mRNA splicing, via spliceosome	1/193	77/14246	0.958616513020658	0.651156450141915	0.752129493262936	1	RBM4
GO:0005976	polysaccharide metabolic process	1/193	77/14246	0.958616513020658	0.651156450141915	0.752129493262936	1	GSK3B
GO:0006470	protein dephosphorylation	1/193	77/14246	0.958616513020658	0.651156450141915	0.752129493262936	1	PTPN14
GO:0007368	determination of left/right symmetry	1/193	77/14246	0.958616513020658	0.651156450141915	0.752129493262936	1	MICAL2
GO:0030316	osteoclast differentiation	1/193	77/14246	0.958616513020658	0.651156450141915	0.752129493262936	1	CALCA
GO:0046032	ADP catabolic process	1/193	77/14246	0.958616513020658	0.651156450141915	0.752129493262936	1	ZBTB20
GO:0006520	amino acid metabolic process	3/193	246/14246	0.900164286616959	0.651196773834306	0.752129493262936	3	PYCR1/AASS/MTR
GO:0006631	fatty acid metabolic process	4/193	328/14246	0.90016428661696	0.652679127278178	0.753198395600457	4	ACAT2/ACACA/CES1/UGT1A7
GO:0072594	establishment of protein localization to organelle	4/193	328/14246	0.90016428661696	0.652679127278178	0.753198395600457	4	VPS53/IRGM/KPNA6/MAVS
GO:0045637	regulation of myeloid cell differentiation	2/193	164/14246	0.90016428661696	0.654417496165813	0.75402955375729	2	RUNX1/CALCA
GO:0009100	glycoprotein metabolic process	4/193	329/14246	0.89742822495551	0.655034106782458	0.75402955375729	4	NDST1/PCSK6/UGGT1/POMK
GO:0003231	cardiac ventricle development	1/193	78/14246	0.946326557725521	0.655908147870944	0.75402955375729	1	PROX1
GO:0035023	regulation of Rho protein signal transduction	1/193	78/14246	0.946326557725521	0.655908147870944	0.75402955375729	1	AKAP13
GO:0051492	regulation of stress fiber assembly	1/193	78/14246	0.946326557725521	0.655908147870944	0.75402955375729	1	NF2
GO:0060761	negative regulation of response to cytokine stimulus	1/193	78/14246	0.946326557725521	0.655908147870944	0.75402955375729	1	GAS6
GO:0060972	left/right pattern formation	1/193	78/14246	0.946326557725521	0.655908147870944	0.75402955375729	1	MICAL2
GO:0090398	cellular senescence	1/193	78/14246	0.946326557725521	0.655908147870944	0.75402955375729	1	PLA2R1
GO:0099068	postsynapse assembly	1/193	78/14246	0.946326557725521	0.655908147870944	0.75402955375729	1	DOCK1
GO:0002237	response to molecule of bacterial origin	3/193	248/14246	0.892904897208758	0.656595970889564	0.754499618205722	3	SIRPA/IRGM/DAB2IP
GO:0002292	T cell differentiation involved in immune response	1/193	79/14246	0.934347740539122	0.66059545218072	0.755564777229957	1	RC3H1
GO:0002709	regulation of T cell mediated immunity	1/193	79/14246	0.934347740539122	0.66059545218072	0.755564777229957	1	TRPM4
GO:0009137	purine nucleoside diphosphate catabolic process	1/193	79/14246	0.934347740539122	0.66059545218072	0.755564777229957	1	ZBTB20
GO:0009181	purine ribonucleoside diphosphate catabolic process	1/193	79/14246	0.934347740539122	0.66059545218072	0.755564777229957	1	ZBTB20
GO:0036465	synaptic vesicle recycling	1/193	79/14246	0.934347740539122	0.66059545218072	0.755564777229957	1	MYLK
GO:0044344	cellular response to fibroblast growth factor stimulus	1/193	79/14246	0.934347740539122	0.66059545218072	0.755564777229957	1	THBS1
GO:0048041	focal adhesion assembly	1/193	79/14246	0.934347740539122	0.66059545218072	0.755564777229957	1	THBS1
GO:0051453	regulation of intracellular pH	1/193	79/14246	0.934347740539122	0.66059545218072	0.755564777229957	1	CFTR
GO:0140029	exocytic process	1/193	79/14246	0.934347740539122	0.66059545218072	0.755564777229957	1	UNC13A
GO:1900182	positive regulation of protein localization to nucleus	1/193	79/14246	0.934347740539122	0.66059545218072	0.755564777229957	1	MAVS
GO:1905818	regulation of chromosome separation	1/193	79/14246	0.934347740539122	0.66059545218072	0.755564777229957	1	DYNC1H1
GO:0002274	myeloid leukocyte activation	2/193	167/14246	0.883993670689709	0.664167632491098	0.758927887163773	2	IRGM/THBS1
GO:0022412	cellular process involved in reproduction in multicellular organism	3/193	251/14246	0.882232727122598	0.664582621316267	0.758927887163773	3	DDX6/CFTR/GARIN1A
GO:0019364	pyridine nucleotide catabolic process	1/193	80/14246	0.922668393782383	0.665219231225622	0.758927887163773	1	ZBTB20
GO:0043489	RNA stabilization	1/193	80/14246	0.922668393782383	0.665219231225622	0.758927887163773	1	PABPC1
GO:0046889	positive regulation of lipid biosynthetic process	1/193	80/14246	0.922668393782383	0.665219231225622	0.758927887163773	1	ZBTB20
GO:0170040	proteinogenic amino acid catabolic process	1/193	80/14246	0.922668393782383	0.665219231225622	0.758927887163773	1	AASS
GO:0048863	stem cell differentiation	2/193	168/14246	0.87873180360227	0.667368408521236	0.761058830122236	2	N4BP2L2/GSK3B
GO:0002698	negative regulation of immune effector process	1/193	81/14246	0.91127742595791	0.669780341515997	0.76156192677628	1	RC3H1
GO:0006487	protein N-linked glycosylation	1/193	81/14246	0.91127742595791	0.669780341515997	0.76156192677628	1	UGGT1
GO:0007519	skeletal muscle tissue development	1/193	81/14246	0.91127742595791	0.669780341515997	0.76156192677628	1	MYH14
GO:0030282	bone mineralization	1/193	81/14246	0.91127742595791	0.669780341515997	0.76156192677628	1	TRPM4
GO:0030512	negative regulation of transforming growth factor beta receptor signaling pathway	1/193	81/14246	0.91127742595791	0.669780341515997	0.76156192677628	1	LDLRAD4
GO:0042632	cholesterol homeostasis	1/193	81/14246	0.91127742595791	0.669780341515997	0.76156192677628	1	CES1
GO:0055092	sterol homeostasis	1/193	81/14246	0.91127742595791	0.669780341515997	0.76156192677628	1	CES1
GO:0003206	cardiac chamber morphogenesis	1/193	82/14246	0.90016428661696	0.674279628073527	0.763788272168714	1	PROX1
GO:0010232	vascular transport	1/193	82/14246	0.90016428661696	0.674279628073527	0.763788272168714	1	SLC1A4
GO:0021782	glial cell development	1/193	82/14246	0.90016428661696	0.674279628073527	0.763788272168714	1	NF1
GO:0030641	regulation of cellular pH	1/193	82/14246	0.90016428661696	0.674279628073527	0.763788272168714	1	CFTR
GO:0046031	ADP metabolic process	1/193	82/14246	0.90016428661696	0.674279628073527	0.763788272168714	1	ZBTB20
GO:0051781	positive regulation of cell division	1/193	82/14246	0.90016428661696	0.674279628073527	0.763788272168714	1	NKX3-1
GO:0060079	excitatory postsynaptic potential	1/193	82/14246	0.90016428661696	0.674279628073527	0.763788272168714	1	GSK3B
GO:0150104	transport across blood-brain barrier	1/193	82/14246	0.90016428661696	0.674279628073527	0.763788272168714	1	SLC1A4
GO:1902373	negative regulation of mRNA catabolic process	1/193	82/14246	0.90016428661696	0.674279628073527	0.763788272168714	1	PABPC1
GO:0002685	regulation of leukocyte migration	2/193	171/14246	0.863315456170651	0.676823914449832	0.765985967748243	2	GAS6/THBS1
GO:1903828	negative regulation of protein localization	2/193	171/14246	0.863315456170651	0.676823914449832	0.765985967748243	2	GSK3B/NEDD4L
GO:0019217	regulation of fatty acid metabolic process	1/193	83/14246	0.889318933766153	0.678717924584527	0.765985967748243	1	UGT1A7
GO:0022406	membrane docking	1/193	83/14246	0.889318933766153	0.678717924584527	0.765985967748243	1	UNC13A
GO:0061512	protein localization to cilium	1/193	83/14246	0.889318933766153	0.678717924584527	0.765985967748243	1	GSK3B
GO:0071774	response to fibroblast growth factor	1/193	83/14246	0.889318933766153	0.678717924584527	0.765985967748243	1	THBS1
GO:0072526	pyridine-containing compound catabolic process	1/193	83/14246	0.889318933766153	0.678717924584527	0.765985967748243	1	ZBTB20
GO:0170035	L-amino acid catabolic process	1/193	83/14246	0.889318933766153	0.678717924584527	0.765985967748243	1	AASS
GO:0008380	RNA splicing	5/193	421/14246	0.876644554662597	0.67876834184567	0.765985967748243	5	CENATAC/ZNF638/RBM4/PABPC1/AHNAK2
GO:0016241	regulation of macroautophagy	2/193	173/14246	0.853334930665788	0.683005995021511	0.767986211494611	2	AMBRA1/IRGM
GO:0007029	endoplasmic reticulum organization	1/193	84/14246	0.87873180360227	0.683096053551214	0.767986211494611	1	TOR1AIP2
GO:0009191	ribonucleoside diphosphate catabolic process	1/193	84/14246	0.87873180360227	0.683096053551214	0.767986211494611	1	ZBTB20
GO:0032465	regulation of cytokinesis	1/193	84/14246	0.87873180360227	0.683096053551214	0.767986211494611	1	BIRC6
GO:0042093	T-helper cell differentiation	1/193	84/14246	0.87873180360227	0.683096053551214	0.767986211494611	1	RC3H1
GO:0048736	appendage development	1/193	84/14246	0.87873180360227	0.683096053551214	0.767986211494611	1	NFIA
GO:0060173	limb development	1/193	84/14246	0.87873180360227	0.683096053551214	0.767986211494611	1	NFIA
GO:0072676	lymphocyte migration	1/193	84/14246	0.87873180360227	0.683096053551214	0.767986211494611	1	GAS6
GO:2001243	negative regulation of intrinsic apoptotic signaling pathway	1/193	84/14246	0.87873180360227	0.683096053551214	0.767986211494611	1	PYCR1
GO:0070663	regulation of leukocyte proliferation	2/193	174/14246	0.84843070692633	0.686060799367191	0.770280491103067	2	RC3H1/CCDC88B
GO:0016236	macroautophagy	4/193	343/14246	0.860798501487938	0.686882864234087	0.770280491103067	4	IRGQ/AMBRA1/LRBA/IRGM
GO:0009134	nucleoside diphosphate catabolic process	1/193	85/14246	0.86839378238342	0.687414826440962	0.770280491103067	1	ZBTB20
GO:0009799	specification of symmetry	1/193	85/14246	0.86839378238342	0.687414826440962	0.770280491103067	1	MICAL2
GO:0009855	determination of bilateral symmetry	1/193	85/14246	0.86839378238342	0.687414826440962	0.770280491103067	1	MICAL2
GO:0045445	myoblast differentiation	1/193	85/14246	0.86839378238342	0.687414826440962	0.770280491103067	1	ARID1B
GO:1905897	regulation of response to endoplasmic reticulum stress	1/193	85/14246	0.86839378238342	0.687414826440962	0.770280491103067	1	DAB2IP
GO:2000060	positive regulation of ubiquitin-dependent protein catabolic process	1/193	85/14246	0.86839378238342	0.687414826440962	0.770280491103067	1	GSK3B
GO:0007596	blood coagulation	2/193	175/14246	0.843582531458179	0.689091558849923	0.77152014349712	2	MYH9/THBS1
GO:0009755	hormone-mediated signaling pathway	2/193	175/14246	0.843582531458179	0.689091558849923	0.77152014349712	2	NKX3-1/SST
GO:0006289	nucleotide-excision repair	1/193	86/14246	0.858296180262682	0.691675043833583	0.773452250338917	1	ARID1B
GO:0006885	regulation of pH	1/193	86/14246	0.858296180262682	0.691675043833583	0.773452250338917	1	CFTR
GO:0090277	positive regulation of peptide hormone secretion	1/193	86/14246	0.858296180262682	0.691675043833583	0.773452250338917	1	TRPM4
GO:0050817	coagulation	2/193	176/14246	0.838789448893076	0.692098360474016	0.773605812017444	2	MYH9/THBS1
GO:0010038	response to metal ion	3/193	262/14246	0.845192421785389	0.692715203311719	0.77397547499306	3	THBS1/SLC13A5/KCNIP2
GO:0001659	temperature homeostasis	2/193	177/14246	0.834050525453002	0.695081293301463	0.774947972625675	2	DYNC1H1/EHMT1
GO:0030522	intracellular receptor signaling pathway	4/193	347/14246	0.850875752191247	0.695595430579594	0.774947972625675	4	NLRP1/IRGM/NKX3-1/MAVS
GO:0001909	leukocyte mediated cytotoxicity	1/193	87/14246	0.84843070692633	0.695877495566642	0.774947972625675	1	AP1G1
GO:0002793	positive regulation of peptide secretion	1/193	87/14246	0.84843070692633	0.695877495566642	0.774947972625675	1	TRPM4
GO:0006900	vesicle budding from membrane	1/193	87/14246	0.84843070692633	0.695877495566642	0.774947972625675	1	TRAPPC5
GO:0007044	cell-substrate junction assembly	1/193	87/14246	0.84843070692633	0.695877495566642	0.774947972625675	1	THBS1
GO:0031110	regulation of microtubule polymerization or depolymerization	1/193	87/14246	0.84843070692633	0.695877495566642	0.774947972625675	1	CDH5
GO:1904064	positive regulation of cation transmembrane transport	1/193	87/14246	0.84843070692633	0.695877495566642	0.774947972625675	1	KCNIP2
GO:0048285	organelle fission	5/193	430/14246	0.858296180262682	0.696625091021226	0.775461263873422	5	DYNC1H1/CUL9/IRGM/CEP192/SPICE1
GO:0006873	intracellular monoatomic ion homeostasis	4/193	348/14246	0.84843070692633	0.697746578593622	0.775759824515302	4	P2RY2/CDH5/CALCA/CFTR
GO:0010970	transport along microtubule	2/193	178/14246	0.829364848343715	0.698040448380867	0.775759824515302	2	DYNC1H1/HOOK3
GO:0051650	establishment of vesicle localization	2/193	178/14246	0.829364848343715	0.698040448380867	0.775759824515302	2	TRAPPC5/UNC13A
GO:0071383	cellular response to steroid hormone stimulus	2/193	178/14246	0.829364848343715	0.698040448380867	0.775759824515302	2	NKX3-1/UGT1A7
GO:0002708	positive regulation of lymphocyte mediated immunity	1/193	88/14246	0.838789448893076	0.700022960878856	0.776050044744797	1	AP1G1
GO:0008637	apoptotic mitochondrial changes	1/193	88/14246	0.838789448893076	0.700022960878856	0.776050044744797	1	GSK3B
GO:0009952	anterior/posterior pattern specification	1/193	88/14246	0.838789448893076	0.700022960878856	0.776050044744797	1	NKX3-1
GO:0016079	synaptic vesicle exocytosis	1/193	88/14246	0.838789448893076	0.700022960878856	0.776050044744797	1	UNC13A
GO:0034308	primary alcohol metabolic process	1/193	88/14246	0.838789448893076	0.700022960878856	0.776050044744797	1	CES1
GO:1901606	alpha-amino acid catabolic process	1/193	88/14246	0.838789448893076	0.700022960878856	0.776050044744797	1	AASS
GO:0002699	positive regulation of immune effector process	2/193	180/14246	0.820149683362119	0.703887799007311	0.778987126434362	2	AP1G1/MAVS
GO:0007599	hemostasis	2/193	180/14246	0.820149683362119	0.703887799007311	0.778987126434362	2	MYH9/THBS1
GO:0007338	single fertilization	1/193	89/14246	0.829364848343715	0.704112208551577	0.778987126434362	1	MYH9
GO:0050864	regulation of B cell activation	1/193	89/14246	0.829364848343715	0.704112208551577	0.778987126434362	1	RC3H1
GO:0071482	cellular response to light stimulus	1/193	89/14246	0.829364848343715	0.704112208551577	0.778987126434362	1	NLRP1
GO:0032535	regulation of cellular component size	3/193	267/14246	0.829364848343715	0.704906212868334	0.779546731728881	3	BCL11A/SPTBN1/GSK3B
GO:0006334	nucleosome assembly	1/193	90/14246	0.820149683362119	0.708145997048401	0.780258624039073	1	TSPYL1
GO:0010389	regulation of G2/M transition of mitotic cell cycle	1/193	90/14246	0.820149683362119	0.708145997048401	0.780258624039073	1	NABP1
GO:0030968	endoplasmic reticulum unfolded protein response	1/193	90/14246	0.820149683362119	0.708145997048401	0.780258624039073	1	DAB2IP
GO:0032231	regulation of actin filament bundle assembly	1/193	90/14246	0.820149683362119	0.708145997048401	0.780258624039073	1	NF2
GO:0032526	response to retinoic acid	1/193	90/14246	0.820149683362119	0.708145997048401	0.780258624039073	1	GSK3B
GO:0032963	collagen metabolic process	1/193	90/14246	0.820149683362119	0.708145997048401	0.780258624039073	1	RUNX1
GO:0034767	positive regulation of monoatomic ion transmembrane transport	1/193	90/14246	0.820149683362119	0.708145997048401	0.780258624039073	1	KCNIP2
GO:0051209	release of sequestered calcium ion into cytosol	1/193	90/14246	0.820149683362119	0.708145997048401	0.780258624039073	1	PDE4D
GO:0060538	skeletal muscle organ development	1/193	90/14246	0.820149683362119	0.708145997048401	0.780258624039073	1	MYH14
GO:0051962	positive regulation of nervous system development	2/193	182/14246	0.811137049479018	0.709641177869341	0.781587697938342	2	BCL11A/EPHA4
GO:0009062	fatty acid catabolic process	1/193	91/14246	0.811137049479018	0.712125074652926	0.782729917487268	1	CES1
GO:0009581	detection of external stimulus	1/193	91/14246	0.811137049479018	0.712125074652926	0.782729917487268	1	PIEZO1
GO:0030278	regulation of ossification	1/193	91/14246	0.811137049479018	0.712125074652926	0.782729917487268	1	TRPM4
GO:0061844	antimicrobial humoral immune response mediated by antimicrobial peptide	1/193	91/14246	0.811137049479018	0.712125074652926	0.782729917487268	1	CALCA
GO:0071621	granulocyte chemotaxis	1/193	91/14246	0.811137049479018	0.712125074652926	0.782729917487268	1	THBS1
GO:0099565	chemical synaptic transmission, postsynaptic	1/193	92/14246	0.802320342419464	0.716050179604674	0.786724506836167	1	GSK3B
GO:0045732	positive regulation of protein catabolic process	2/193	185/14246	0.797983475703683	0.718096790821477	0.788652788945227	2	GSK3B/DAB2IP
GO:0009101	glycoprotein biosynthetic process	3/193	273/14246	0.811137049479018	0.719047170807111	0.789375402849952	3	NDST1/UGGT1/POMK
GO:1903530	regulation of secretion by cell	5/193	442/14246	0.834994021522519	0.719366028254496	0.789375402849952	5	SYT17/TRPM4/AP1G1/RAB3D/NKX3-1
GO:1901989	positive regulation of cell cycle phase transition	1/193	93/14246	0.793693241963341	0.71992204023321	0.789375402849952	1	CCND2
GO:2001252	positive regulation of chromosome organization	1/193	93/14246	0.793693241963341	0.71992204023321	0.789375402849952	1	INO80D
GO:0000075	cell cycle checkpoint signaling	2/193	186/14246	0.793693241963341	0.720869217793703	0.790093692922191	2	DYNC1H1/NABP1
GO:0002443	leukocyte mediated immunity	3/193	274/14246	0.80817669528384	0.721352540897548	0.790303209043284	3	TRPM4/AP1G1/MAVS
GO:0031507	heterochromatin formation	2/193	187/14246	0.789448893075836	0.723618764862279	0.790359475018069	2	CBX5/EHMT1
GO:1903320	regulation of protein modification by small protein conjugation or removal	2/193	187/14246	0.789448893075836	0.723618764862279	0.790359475018069	2	GSK3B/UBE2V1
GO:0008037	cell recognition	1/193	94/14246	0.785249696836071	0.723741375090483	0.790359475018069	1	EPHA4
GO:0009582	detection of abiotic stimulus	1/193	94/14246	0.785249696836071	0.723741375090483	0.790359475018069	1	PIEZO1
GO:0030038	contractile actin filament bundle assembly	1/193	94/14246	0.785249696836071	0.723741375090483	0.790359475018069	1	NF2
GO:0043149	stress fiber assembly	1/193	94/14246	0.785249696836071	0.723741375090483	0.790359475018069	1	NF2
GO:0050671	positive regulation of lymphocyte proliferation	1/193	94/14246	0.785249696836071	0.723741375090483	0.790359475018069	1	CCDC88B
GO:1902369	negative regulation of RNA catabolic process	1/193	94/14246	0.785249696836071	0.723741375090483	0.790359475018069	1	PABPC1
GO:0002702	positive regulation of production of molecular mediator of immune response	1/193	95/14246	0.776983910553586	0.727508893081406	0.79287331014714	1	MAVS
GO:0006029	proteoglycan metabolic process	1/193	95/14246	0.776983910553586	0.727508893081406	0.79287331014714	1	NDST1
GO:0009593	detection of chemical stimulus	1/193	95/14246	0.776983910553586	0.727508893081406	0.79287331014714	1	KCNIP2
GO:0032946	positive regulation of mononuclear cell proliferation	1/193	95/14246	0.776983910553586	0.727508893081406	0.79287331014714	1	CCDC88B
GO:2000781	positive regulation of double-strand break repair	1/193	95/14246	0.776983910553586	0.727508893081406	0.79287331014714	1	ARID1B
GO:0006163	purine nucleotide metabolic process	4/193	363/14246	0.813371586805407	0.728718520447544	0.7938717671408	4	DLG1/TJP2/PDE4D/ZBTB20
GO:0007032	endosome organization	1/193	96/14246	0.768890328151986	0.731225293592698	0.79596153688863	1	HOOK3
GO:0150115	cell-substrate junction organization	1/193	96/14246	0.768890328151986	0.731225293592698	0.79596153688863	1	THBS1
GO:0099504	synaptic vesicle cycle	2/193	190/14246	0.776983910553586	0.731731206381974	0.796191839607095	2	UNC13A/MYLK
GO:0120034	positive regulation of plasma membrane bounded cell projection assembly	1/193	97/14246	0.760963623738048	0.73489126662002	0.799308756014135	1	GSK3B
GO:0046883	regulation of hormone secretion	2/193	192/14246	0.768890328151986	0.737027102529762	0.800987670688231	2	TRPM4/NKX3-1
GO:1901873	regulation of post-translational protein modification	2/193	192/14246	0.768890328151986	0.737027102529762	0.800987670688231	2	GSK3B/UBE2V1
GO:0002286	T cell activation involved in immune response	1/193	98/14246	0.753198688801946	0.73850749289342	0.801308771871921	1	RC3H1
GO:0009063	amino acid catabolic process	1/193	98/14246	0.753198688801946	0.73850749289342	0.801308771871921	1	AASS
GO:0048705	skeletal system morphogenesis	1/193	98/14246	0.753198688801946	0.73850749289342	0.801308771871921	1	ANKRD11
GO:0070936	protein K48-linked ubiquitination	1/193	98/14246	0.753198688801946	0.73850749289342	0.801308771871921	1	NEDD4L
GO:0006066	alcohol metabolic process	3/193	282/14246	0.785249696836071	0.739271480363267	0.801816100394	3	CES1/APOL2/DHCR24
GO:0061136	regulation of proteasomal protein catabolic process	2/193	193/14246	0.764906440441354	0.739641667703218	0.801896076608099	2	GSK3B/DAB2IP
GO:0001764	neuron migration	1/193	99/14246	0.74559062123829	0.742074644001108	0.802776217859975	1	DAB2IP
GO:0003205	cardiac chamber development	1/193	99/14246	0.74559062123829	0.742074644001108	0.802776217859975	1	PROX1
GO:0006090	pyruvate metabolic process	1/193	99/14246	0.74559062123829	0.742074644001108	0.802776217859975	1	ZBTB20
GO:0007224	smoothened signaling pathway	1/193	99/14246	0.74559062123829	0.742074644001108	0.802776217859975	1	GSK3B
GO:0042552	myelination	1/193	99/14246	0.74559062123829	0.742074644001108	0.802776217859975	1	NF1
GO:0051648	vesicle localization	2/193	194/14246	0.760963623738048	0.74223412971083	0.802776217859975	2	TRAPPC5/UNC13A
GO:0006457	protein folding	2/193	195/14246	0.757061246180417	0.74480460387938	0.804479497285141	2	UGGT1/TAPBP
GO:0002456	T cell mediated immunity	1/193	100/14246	0.738134715025907	0.745593382511589	0.804479497285141	1	TRPM4
GO:0015914	phospholipid transport	1/193	100/14246	0.738134715025907	0.745593382511589	0.804479497285141	1	XKR6
GO:0060348	bone development	1/193	100/14246	0.738134715025907	0.745593382511589	0.804479497285141	1	AKAP13
GO:0071900	regulation of protein serine/threonine kinase activity	1/193	100/14246	0.738134715025907	0.745593382511589	0.804479497285141	1	IRGM
GO:2001251	negative regulation of chromosome organization	1/193	100/14246	0.738134715025907	0.745593382511589	0.804479497285141	1	DYNC1H1
GO:0099111	microtubule-based transport	2/193	196/14246	0.753198688801946	0.747353206479239	0.806056787689929	2	DYNC1H1/HOOK3
GO:0007272	ensheathment of neurons	1/193	101/14246	0.7308264505207	0.749064362094175	0.806615883544882	1	NF1
GO:0008366	axon ensheathment	1/193	101/14246	0.7308264505207	0.749064362094175	0.806615883544882	1	NF1
GO:0030168	platelet activation	1/193	101/14246	0.7308264505207	0.749064362094175	0.806615883544882	1	MYH9
GO:0034620	cellular response to unfolded protein	1/193	101/14246	0.7308264505207	0.749064362094175	0.806615883544882	1	DAB2IP
GO:0070828	heterochromatin organization	2/193	197/14246	0.749375345203966	0.749880054678003	0.807172919977715	2	CBX5/EHMT1
GO:0002449	lymphocyte mediated immunity	2/193	198/14246	0.74559062123829	0.752385266495199	0.809336244835185	2	TRPM4/AP1G1
GO:1902749	regulation of cell cycle G2/M phase transition	1/193	102/14246	0.723661485319516	0.752488227637889	0.809336244835185	1	NABP1
GO:0022613	ribonucleoprotein complex biogenesis	5/193	461/14246	0.800579951221157	0.752865789511066	0.809420493095164	5	CENATAC/AGO1/NOL9/AGO3/AFG2A
GO:0043161	proteasome-mediated ubiquitin-dependent protein catabolic process	5/193	462/14246	0.798847094183882	0.75454412396767	0.810902604422943	5	TBL1XR1/AMBRA1/UBE4B/GSK3B/NEDD4L
GO:0048259	regulation of receptor-mediated endocytosis	1/193	103/14246	0.71663564565622	0.755865615368791	0.812000194429143	1	SYT17
GO:0002181	cytoplasmic translation	2/193	200/14246	0.738134715025907	0.757331257058231	0.81325170716257	2	RBM4/PABPC1
GO:0008406	gonad development	1/193	104/14246	0.709744918294141	0.759197152965753	0.814285606174608	1	NKX3-1
GO:0060078	regulation of postsynaptic membrane potential	1/193	104/14246	0.709744918294141	0.759197152965753	0.814285606174608	1	GSK3B
GO:1901796	regulation of signal transduction by p53 class mediator	1/193	104/14246	0.709744918294141	0.759197152965753	0.814285606174608	1	PLA2R1
GO:0097305	response to alcohol	2/193	201/14246	0.734462403010853	0.759772275709732	0.814579471183046	2	CFTR/CES1
GO:0009566	fertilization	1/193	105/14246	0.702985442881816	0.762483459674677	0.816515343792558	1	MYH9
GO:0051384	response to glucocorticoid	1/193	105/14246	0.702985442881816	0.762483459674677	0.816515343792558	1	UGT1A7
GO:0097530	granulocyte migration	1/193	105/14246	0.702985442881816	0.762483459674677	0.816515343792558	1	THBS1
GO:0007283	spermatogenesis	5/193	467/14246	0.790294127436731	0.762809498044311	0.81654123158285	5	DDX6/CFTR/ADAM28/GARIN1A/AFG2A
GO:0040029	epigenetic regulation of gene expression	3/193	294/14246	0.753198688801946	0.764433243241614	0.817955665731236	3	CBX5/EHMT1/ARID1B
GO:0019827	stem cell population maintenance	1/193	106/14246	0.696353504741422	0.765725146421215	0.818043649711448	1	PROX1
GO:0030833	regulation of actin filament polymerization	1/193	106/14246	0.696353504741422	0.765725146421215	0.818043649711448	1	SPTBN1
GO:0034728	nucleosome organization	1/193	106/14246	0.696353504741422	0.765725146421215	0.818043649711448	1	TSPYL1
GO:0045137	development of primary sexual characteristics	1/193	106/14246	0.696353504741422	0.765725146421215	0.818043649711448	1	NKX3-1
GO:0000377	RNA splicing, via transesterification reactions with bulged adenosine as nucleophile	3/193	296/14246	0.748109508472203	0.768430786126166	0.819840842360636	3	CENATAC/RBM4/PABPC1
GO:0000398	mRNA splicing, via spliceosome	3/193	296/14246	0.748109508472203	0.768430786126166	0.819840842360636	3	CENATAC/RBM4/PABPC1
GO:0036503	ERAD pathway	1/193	107/14246	0.689845528061595	0.768922815921972	0.819840842360636	1	UBE4B
GO:0048024	regulation of mRNA splicing, via spliceosome	1/193	107/14246	0.689845528061595	0.768922815921972	0.819840842360636	1	RBM4
GO:0070665	positive regulation of leukocyte proliferation	1/193	107/14246	0.689845528061595	0.768922815921972	0.819840842360636	1	CCDC88B
GO:0000280	nuclear division	4/193	385/14246	0.766893210416527	0.769795421675223	0.820447839098297	4	DYNC1H1/CUL9/CEP192/SPICE1
GO:0008286	insulin receptor signaling pathway	1/193	108/14246	0.683458069468432	0.772077062794244	0.821584758008824	1	GSK3B
GO:0034502	protein localization to chromosome	1/193	108/14246	0.683458069468432	0.772077062794244	0.821584758008824	1	CBX5
GO:0042177	negative regulation of protein catabolic process	1/193	108/14246	0.683458069468432	0.772077062794244	0.821584758008824	1	DAB2IP
GO:0098727	maintenance of cell number	1/193	108/14246	0.683458069468432	0.772077062794244	0.821584758008824	1	PROX1
GO:0032259	methylation	2/193	207/14246	0.71317363770619	0.773978375403372	0.823284115401542	2	EHMT1/MTR
GO:1903312	negative regulation of mRNA metabolic process	1/193	109/14246	0.677187811950373	0.77518847366429	0.824247178168988	1	PABPC1
GO:0000375	RNA splicing, via transesterification reactions	3/193	300/14246	0.738134715025907	0.776261095997917	0.825063365294446	3	CENATAC/RBM4/PABPC1
GO:0048232	male gamete generation	5/193	476/14246	0.775351591413768	0.777160182595337	0.825694538067709	5	DDX6/CFTR/ADAM28/GARIN1A/AFG2A
GO:0030856	regulation of epithelial cell differentiation	1/193	110/14246	0.671031559114461	0.778257627274165	0.826520896683868	1	CDH5
GO:0015931	nucleobase-containing compound transport	2/193	209/14246	0.706349009594169	0.778549073844915	0.826520896683868	2	MVP/SLC25A16
GO:0006805	xenobiotic metabolic process	1/193	111/14246	0.664986229753069	0.78128509458713	0.828450090497134	1	UGT1A7
GO:0007605	sensory perception of sound	1/193	111/14246	0.664986229753069	0.78128509458713	0.828450090497134	1	MYH14
GO:0043524	negative regulation of neuron apoptotic process	1/193	111/14246	0.664986229753069	0.78128509458713	0.828450090497134	1	PYCR1
GO:0006302	double-strand break repair	3/193	303/14246	0.7308264505207	0.781991200059956	0.828873901317469	3	TNKS1BP1/ARID1B/NABP1
GO:0019730	antimicrobial humoral response	1/193	112/14246	0.659048852701702	0.784271438891671	0.830639875568508	1	CALCA
GO:0032434	regulation of proteasomal ubiquitin-dependent protein catabolic process	1/193	112/14246	0.659048852701702	0.784271438891671	0.830639875568508	1	GSK3B
GO:0007188	adenylate cyclase-modulating G protein-coupled receptor signaling pathway	2/193	212/14246	0.696353504741422	0.785254169863437	0.831029941111345	2	CALCA/PDE4D
GO:0031669	cellular response to nutrient levels	2/193	212/14246	0.696353504741422	0.785254169863437	0.831029941111345	2	GAS6/AMBRA1
GO:0035967	cellular response to topologically incorrect protein	1/193	113/14246	0.653216561969829	0.787217215904117	0.832051079755948	1	DAB2IP
GO:0048660	regulation of smooth muscle cell proliferation	1/193	113/14246	0.653216561969829	0.787217215904117	0.832051079755948	1	THBS1
GO:0072329	monocarboxylic acid catabolic process	1/193	113/14246	0.653216561969829	0.787217215904117	0.832051079755948	1	CES1
GO:0045814	negative regulation of gene expression, epigenetic	2/193	213/14246	0.693084239460945	0.787449450711729	0.832051079755948	2	CBX5/EHMT1
GO:0050801	monoatomic ion homeostasis	4/193	396/14246	0.74559062123829	0.788443200828493	0.832775813448292	4	P2RY2/CDH5/CALCA/CFTR
GO:0008544	epidermis development	2/193	215/14246	0.686636944210146	0.791781142979528	0.835975016299619	2	PPL/EVPL
GO:0046434	organophosphate catabolic process	2/193	216/14246	0.683458069468432	0.793917807632077	0.837903889834089	2	PDE4D/ZBTB20
GO:0048659	smooth muscle cell proliferation	1/193	116/14246	0.636323030194747	0.79581658888698	0.839575551356986	1	THBS1
GO:0031667	response to nutrient levels	4/193	402/14246	0.734462403010853	0.798099467194956	0.839575551356986	4	GAS6/PROX1/AMBRA1/SST
GO:0002366	leukocyte activation involved in immune response	2/193	218/14246	0.677187811950373	0.798133408374583	0.839575551356986	2	RC3H1/AP1G1
GO:0007416	synapse assembly	2/193	218/14246	0.677187811950373	0.798133408374583	0.839575551356986	2	FARP1/DOCK1
GO:0043009	chordate embryonic development	2/193	218/14246	0.677187811950373	0.798133408374583	0.839575551356986	2	PROX1/NKX3-1
GO:0090068	positive regulation of cell cycle process	2/193	218/14246	0.677187811950373	0.798133408374583	0.839575551356986	2	CCND2/DYNC1H1
GO:0006275	regulation of DNA replication	1/193	117/14246	0.630884371817014	0.798605505967292	0.839575551356986	1	INO80D
GO:0030518	nuclear receptor-mediated steroid hormone signaling pathway	1/193	117/14246	0.630884371817014	0.798605505967292	0.839575551356986	1	NKX3-1
GO:0043401	steroid hormone receptor signaling pathway	1/193	117/14246	0.630884371817014	0.798605505967292	0.839575551356986	1	NKX3-1
GO:0050714	positive regulation of protein secretion	1/193	117/14246	0.630884371817014	0.798605505967292	0.839575551356986	1	TRPM4
GO:0015850	organic hydroxy compound transport	2/193	219/14246	0.674095630160645	0.800212598635247	0.840611681284793	2	VPS53/CES1
GO:0046879	hormone secretion	2/193	219/14246	0.674095630160645	0.800212598635247	0.840611681284793	2	TRPM4/NKX3-1
GO:0034614	cellular response to reactive oxygen species	1/193	118/14246	0.625537894089751	0.80135652425226	0.841142695426407	1	SIRPA
GO:0051048	negative regulation of secretion	1/193	118/14246	0.625537894089751	0.80135652425226	0.841142695426407	1	PLA2R1
GO:0030099	myeloid cell differentiation	3/193	314/14246	0.705224250024752	0.801979646216713	0.841142695426407	3	MYH9/RUNX1/CALCA
GO:0016054	organic acid catabolic process	2/193	220/14246	0.671031559114461	0.802272885101711	0.841142695426407	2	CES1/AASS
GO:0046395	carboxylic acid catabolic process	2/193	220/14246	0.671031559114461	0.802272885101711	0.841142695426407	2	CES1/AASS
GO:0070585	protein localization to mitochondrion	1/193	119/14246	0.620281273131014	0.804070156105269	0.842700415445468	1	MAVS
GO:1901136	carbohydrate derivative catabolic process	2/193	222/14246	0.664986229753069	0.806337255871194	0.84419744039904	2	PDE4D/ZBTB20
GO:0007259	cell surface receptor signaling pathway via JAK-STAT	1/193	120/14246	0.615112262521589	0.806746906998713	0.84419744039904	1	NF2
GO:0007266	Rho protein signal transduction	1/193	120/14246	0.615112262521589	0.806746906998713	0.84419744039904	1	AKAP13
GO:0031960	response to corticosteroid	1/193	120/14246	0.615112262521589	0.806746906998713	0.84419744039904	1	UGT1A7
GO:0002263	cell activation involved in immune response	2/193	223/14246	0.662004228722786	0.808341594855469	0.845212220364918	2	RC3H1/AP1G1
GO:0003002	regionalization	2/193	223/14246	0.662004228722786	0.808341594855469	0.845212220364918	2	MICAL2/NKX3-1
GO:0008064	regulation of actin polymerization or depolymerization	1/193	121/14246	0.610028690104055	0.809387275606192	0.845651827159038	1	SPTBN1
GO:0051028	mRNA transport	1/193	121/14246	0.610028690104055	0.809387275606192	0.845651827159038	1	MVP
GO:0008217	regulation of blood pressure	1/193	122/14246	0.605028454939268	0.811991753893484	0.847718137507478	1	CALCA
GO:0043414	macromolecule methylation	1/193	122/14246	0.605028454939268	0.811991753893484	0.847718137507478	1	EHMT1
GO:0007281	germ cell development	2/193	226/14246	0.653216561969829	0.814244754098385	0.849742307035545	2	CFTR/GARIN1A
GO:0110053	regulation of actin filament organization	2/193	227/14246	0.650338955969962	0.816176278756712	0.851284364743215	2	NF2/SPTBN1
GO:0009117	nucleotide metabolic process	4/193	414/14246	0.71317363770619	0.81635180855597	0.851284364743215	4	DLG1/TJP2/PDE4D/ZBTB20
GO:0030832	regulation of actin filament length	1/193	124/14246	0.595269931472506	0.817094974368882	0.851730984843093	1	SPTBN1
GO:0050954	sensory perception of mechanical stimulus	1/193	125/14246	0.590507772020725	0.819594667751321	0.854007540935025	1	MYH14
GO:0009914	hormone transport	2/193	229/14246	0.644659139760617	0.819985798012111	0.854086093039184	2	TRPM4/NKX3-1
GO:0006888	endoplasmic reticulum to Golgi vesicle-mediated transport	1/193	127/14246	0.581208437028273	0.82449255099189	0.857459573407559	1	TRAPPC5
GO:0007548	sex differentiation	1/193	127/14246	0.581208437028273	0.82449255099189	0.857459573407559	1	NKX3-1
GO:0050684	regulation of mRNA processing	1/193	127/14246	0.581208437028273	0.82449255099189	0.857459573407559	1	RBM4
GO:0050796	regulation of insulin secretion	1/193	127/14246	0.581208437028273	0.82449255099189	0.857459573407559	1	TRPM4
GO:0007269	neurotransmitter secretion	1/193	128/14246	0.57666774611399	0.826891654161984	0.859293862661609	1	UNC13A
GO:0099643	signal release from synapse	1/193	128/14246	0.57666774611399	0.826891654161984	0.859293862661609	1	UNC13A
GO:0009792	embryo development ending in birth or egg hatching	2/193	233/14246	0.633592030065156	0.827394265841828	0.859485978917874	2	PROX1/NKX3-1
GO:0050729	positive regulation of inflammatory response	1/193	129/14246	0.572197453508455	0.82925813034464	0.861091455885701	1	NLRP1
GO:0016311	dephosphorylation	1/193	130/14246	0.567795934635313	0.831592420976041	0.862852895565858	1	PTPN14
GO:0030041	actin filament polymerization	1/193	130/14246	0.567795934635313	0.831592420976041	0.862852895565858	1	SPTBN1
GO:0048608	reproductive structure development	1/193	131/14246	0.563461614523593	0.833894961550682	0.864578716364352	1	NKX3-1
GO:0097696	cell surface receptor signaling pathway via STAT	1/193	131/14246	0.563461614523593	0.833894961550682	0.864578716364352	1	NF2
GO:0061458	reproductive system development	1/193	132/14246	0.559192965928717	0.836166181700927	0.866601349234103	1	NKX3-1
GO:0034764	positive regulation of transmembrane transport	1/193	134/14246	0.550846802258139	0.840616350417003	0.870213252153843	1	KCNIP2
GO:0071248	cellular response to metal ion	1/193	134/14246	0.550846802258139	0.840616350417003	0.870213252153843	1	SLC13A5
GO:0120254	olefinic compound metabolic process	1/193	134/14246	0.550846802258139	0.840616350417003	0.870213252153843	1	CES1
GO:0030003	intracellular monoatomic cation homeostasis	3/193	341/14246	0.649385379788188	0.844630227030636	0.873792556898876	3	CDH5/CALCA/CFTR
GO:0098754	detoxification	1/193	136/14246	0.542746113989637	0.844946249897559	0.873792556898876	1	UGT1A7
GO:0002252	immune effector process	4/193	435/14246	0.678744565541064	0.845043005119209	0.873792556898876	4	RC3H1/TRPM4/AP1G1/MAVS
GO:0046496	nicotinamide nucleotide metabolic process	1/193	138/14246	0.534880228279643	0.849159114038248	0.877377923404684	1	ZBTB20
GO:2000779	regulation of double-strand break repair	1/193	138/14246	0.534880228279643	0.849159114038248	0.877377923404684	1	ARID1B
GO:0007389	pattern specification process	2/193	247/14246	0.597679931195066	0.851218437730621	0.879169864093673	2	MICAL2/NKX3-1
GO:0002460	adaptive immune response based on somatic recombination of immune receptors built from immunoglobulin superfamily domains	2/193	248/14246	0.595269931472506	0.852800734209004	0.88046793360128	2	RC3H1/TRPM4
GO:0071897	DNA biosynthetic process	1/193	140/14246	0.527239082161362	0.853258090222211	0.880604019096177	1	TNKS1BP1
GO:0002250	adaptive immune response	3/193	350/14246	0.632686898593634	0.856974344266532	0.884045399767089	3	RC3H1/TRPM4/BTN3A1
GO:0006633	fatty acid biosynthetic process	1/193	142/14246	0.519813179595709	0.857246241622578	0.884045399767089	1	ACACA
GO:2000058	regulation of ubiquitin-dependent protein catabolic process	1/193	143/14246	0.516178122395739	0.859199692797198	0.885722244289794	1	GSK3B
GO:0006979	response to oxidative stress	3/193	352/14246	0.629092086669807	0.85959893262837	0.885796233432282	3	PYCR1/PLA2R1/SIRPA
GO:0016052	carbohydrate catabolic process	1/193	144/14246	0.512593552101324	0.861126549444021	0.887032489050296	1	ZBTB20
GO:0051054	positive regulation of DNA metabolic process	2/193	254/14246	0.581208437028273	0.861978018084711	0.887443280221177	2	INO80D/ARID1B
GO:0042176	regulation of protein catabolic process	3/193	354/14246	0.625537894089751	0.86218149368623	0.887443280221177	3	CENATAC/GSK3B/DAB2IP
GO:0051052	regulation of DNA metabolic process	4/193	451/14246	0.654664935721425	0.864303112637329	0.889288672378842	4	INO80D/YLPM1/UBE2V1/ARID1B
GO:0001906	cell killing	1/193	147/14246	0.502132459201297	0.866751130025837	0.89011458113891	1	AP1G1
GO:0030073	insulin secretion	1/193	147/14246	0.502132459201297	0.866751130025837	0.89011458113891	1	TRPM4
GO:0050657	nucleic acid transport	1/193	147/14246	0.502132459201297	0.866751130025837	0.89011458113891	1	MVP
GO:0050658	RNA transport	1/193	147/14246	0.502132459201297	0.866751130025837	0.89011458113891	1	MVP
GO:0051017	actin filament bundle assembly	1/193	147/14246	0.502132459201297	0.866751130025837	0.89011458113891	1	NF2
GO:0007601	visual perception	1/193	148/14246	0.498739672314802	0.868575162361819	0.891311006900121	1	KIFC3
GO:0090276	regulation of peptide hormone secretion	1/193	148/14246	0.498739672314802	0.868575162361819	0.891311006900121	1	TRPM4
GO:0023061	signal release	3/193	361/14246	0.613408350437042	0.870896687620591	0.893354395151194	3	TRPM4/NKX3-1/UNC13A
GO:0051236	establishment of RNA localization	1/193	150/14246	0.492089810017271	0.872149039377414	0.893961027478554	1	MVP
GO:0072524	pyridine-containing compound metabolic process	1/193	150/14246	0.492089810017271	0.872149039377414	0.893961027478554	1	ZBTB20
GO:0002791	regulation of peptide secretion	1/193	151/14246	0.488830937103249	0.873899552671977	0.894738186971119	1	TRPM4
GO:0050953	sensory perception of light stimulus	1/193	151/14246	0.488830937103249	0.873899552671977	0.894738186971119	1	KIFC3
GO:0061572	actin filament bundle organization	1/193	151/14246	0.488830937103249	0.873899552671977	0.894738186971119	1	NF2
GO:0007156	homophilic cell-cell adhesion	1/193	152/14246	0.485614944095991	0.875626220734006	0.896166828257846	1	CDH5
GO:0000302	response to reactive oxygen species	1/193	153/14246	0.482440990213011	0.8773293667109	0.897230978054058	1	SIRPA
GO:0090087	regulation of peptide transport	1/193	153/14246	0.482440990213011	0.8773293667109	0.897230978054058	1	TRPM4
GO:0072331	signal transduction by p53 class mediator	1/193	154/14246	0.479308256510329	0.879009309393423	0.89860929021512	1	PLA2R1
GO:0009267	cellular response to starvation	1/193	158/14246	0.467173870269561	0.885503273763392	0.904564333659357	1	AMBRA1
GO:0016051	carbohydrate biosynthetic process	1/193	158/14246	0.467173870269561	0.885503273763392	0.904564333659357	1	GSK3B
GO:0009306	protein secretion	2/193	272/14246	0.542746113989637	0.88646572612935	0.905205658429555	2	TRPM4/AP1G1
GO:0071692	protein localization to extracellular region	2/193	273/14246	0.540758032986012	0.887701287423241	0.906125276407497	2	TRPM4/AP1G1
GO:0035592	establishment of protein localization to extracellular region	2/193	274/14246	0.53878446352256	0.888924439971224	0.907031539087952	2	TRPM4/AP1G1
GO:0141193	nuclear receptor-mediated signaling pathway	1/193	163/14246	0.452843383451477	0.893135163113239	0.910984395256905	1	NKX3-1
GO:0050777	negative regulation of immune response	1/193	164/14246	0.45008214330848	0.894599688677334	0.912134247219068	1	RC3H1
GO:0045165	cell fate commitment	1/193	167/14246	0.441996835344854	0.898874537326074	0.916147559708753	1	PROX1
GO:0061025	membrane fusion	1/193	168/14246	0.439365901801135	0.900260801570414	0.917214865630121	1	GAS6
GO:0055080	monoatomic cation homeostasis	3/193	389/14246	0.569255564287332	0.901092940137428	0.917717019228818	3	CDH5/CALCA/CFTR
GO:0065004	protein-DNA complex assembly	1/193	170/14246	0.43419689119171	0.902976867717353	0.919289584936184	1	TSPYL1
GO:0030072	peptide hormone secretion	1/193	172/14246	0.429148090131341	0.90561934364148	0.921632928724681	1	TRPM4
GO:0002790	peptide secretion	1/193	175/14246	0.42179126572909	0.909449400790659	0.925182636005541	1	TRPM4
GO:0006959	humoral immune response	1/193	176/14246	0.419394724446538	0.910691406735326	0.925749814062028	1	CALCA
GO:0042770	signal transduction in response to DNA damage	1/193	176/14246	0.419394724446538	0.910691406735326	0.925749814062028	1	PLA2R1
GO:0000724	double-strand break repair via homologous recombination	1/193	177/14246	0.417025262726501	0.911916464198018	0.926646895437881	1	NABP1
GO:0120032	regulation of plasma membrane bounded cell projection assembly	1/193	179/14246	0.412365762584305	0.914316650936682	0.928736966122314	1	GSK3B
GO:0006836	neurotransmitter transport	1/193	180/14246	0.410074841681059	0.915492231115058	0.929233202689018	1	UNC13A
GO:0032869	cellular response to insulin stimulus	1/193	180/14246	0.410074841681059	0.915492231115058	0.929233202689018	1	GSK3B
GO:0060491	regulation of cell projection assembly	1/193	181/14246	0.407809234820943	0.916651764699218	0.930061149104045	1	GSK3B
GO:0000725	recombinational repair	1/193	182/14246	0.405568524739509	0.917795469598831	0.930872420421761	1	NABP1
GO:0006310	DNA recombination	2/193	304/14246	0.485614944095991	0.920358167704525	0.933121755487534	2	INO80D/NABP1
GO:0046034	ATP metabolic process	1/193	185/14246	0.398991737851841	0.921133747365616	0.933558181575119	1	ZBTB20
GO:0042254	ribosome biogenesis	2/193	306/14246	0.482440990213011	0.922125960171457	0.93421375365685	2	NOL9/AFG2A
GO:0006367	transcription initiation at RNA polymerase II promoter	1/193	187/14246	0.394724446537918	0.923283986795813	0.935036759372023	1	ARID1B
GO:0006403	RNA localization	1/193	188/14246	0.392624848418036	0.924337133573564	0.935402897985968	1	MVP
GO:0071824	protein-DNA complex organization	1/193	188/14246	0.392624848418036	0.924337133573564	0.935402897985968	1	TSPYL1
GO:0042113	B cell activation	1/193	190/14246	0.388491955276793	0.926400471866064	0.9367900098683	1	RC3H1
GO:0042594	response to starvation	1/193	190/14246	0.388491955276793	0.926400471866064	0.9367900098683	1	AMBRA1
GO:0009895	negative regulation of catabolic process	2/193	314/14246	0.470149500016501	0.928835797830336	0.938901656625956	2	PABPC1/DAB2IP
GO:0015833	peptide transport	1/193	196/14246	0.376599344400973	0.93226058769085	0.94201153892557	1	TRPM4
GO:0015980	energy derivation by oxidation of organic compounds	2/193	322/14246	0.458468767096836	0.934999431694473	0.944332569154804	2	GSK3B/ZBTB20
GO:0007018	microtubule-based movement	3/193	432/14246	0.512593552101324	0.93525580508899	0.944332569154804	3	DYNC1H1/HOOK3/KIFC3
GO:0044282	small molecule catabolic process	2/193	327/14246	0.451458541300249	0.938592436009203	0.947347962464513	2	CES1/AASS
GO:0098771	inorganic ion homeostasis	2/193	329/14246	0.448714112477755	0.939976457410066	0.948254423497381	2	CDH5/CALCA
GO:0050708	regulation of protein secretion	1/193	205/14246	0.360065714646784	0.940191631726424	0.948254423497381	1	TRPM4
GO:0009205	purine ribonucleoside triphosphate metabolic process	1/193	206/14246	0.35831782282811	0.941013725243751	0.948729827351602	1	ZBTB20
GO:0005975	carbohydrate metabolic process	3/193	447/14246	0.495392426191884	0.944361986534253	0.951750809826808	3	GSK3B/POMK/ZBTB20
GO:0009144	purine nucleoside triphosphate metabolic process	1/193	211/14246	0.349826879159198	0.944958586398943	0.951997384062995	1	ZBTB20
GO:0032868	response to insulin	1/193	212/14246	0.348176752370711	0.945715479368306	0.952405201672103	1	GSK3B
GO:0006397	mRNA processing	3/193	454/14246	0.487754216977471	0.948193772206165	0.954545647122321	3	CENATAC/RBM4/PABPC1
GO:0009060	aerobic respiration	1/193	225/14246	0.328059873344847	0.95466221664195	0.960256196936103	1	ZBTB20
GO:0072522	purine-containing compound biosynthetic process	1/193	225/14246	0.328059873344847	0.95466221664195	0.960256196936103	1	ACACA
GO:0006364	rRNA processing	1/193	226/14246	0.326608280984915	0.955286294253255	0.960256196936103	1	NOL9
GO:0009141	nucleoside triphosphate metabolic process	1/193	226/14246	0.326608280984915	0.955286294253255	0.960256196936103	1	ZBTB20
GO:0060271	cilium assembly	2/193	362/14246	0.407809234820943	0.958956941928104	0.963587863267281	2	CPLANE1/GSK3B
GO:0006091	generation of precursor metabolites and energy	2/193	370/14246	0.398991737851841	0.962609901252321	0.966899288112711	2	GSK3B/ZBTB20
GO:0006352	DNA-templated transcription initiation	1/193	240/14246	0.307556131260795	0.963176880153031	0.966901342679734	1	ARID1B
GO:0008654	phospholipid biosynthetic process	1/193	241/14246	0.30627996474104	0.963684295698545	0.966901342679734	1	ACAT2
GO:0090150	establishment of protein localization to membrane	1/193	241/14246	0.30627996474104	0.963684295698545	0.966901342679734	1	SPTBN1
GO:0044782	cilium organization	2/193	390/14246	0.378530623090209	0.970432304995923	0.973029634933935	2	CPLANE1/GSK3B
GO:0045333	cellular respiration	1/193	256/14246	0.288333873056995	0.970511628484938	0.973029634933935	1	ZBTB20
GO:0007600	sensory perception	2/193	398/14246	0.370921967349702	0.973099414850068	0.975262659195789	2	MYH14/KIFC3
GO:0016072	rRNA metabolic process	1/193	276/14246	0.267440114139821	0.97766904991465	0.979425878331961	1	NOL9
GO:1901293	nucleoside phosphate biosynthetic process	1/193	277/14246	0.266474626363143	0.977977559103374	0.979425878331961	1	ACACA
GO:0071375	cellular response to peptide hormone stimulus	1/193	285/14246	0.258994636851195	0.980297751748108	0.981386165240056	1	GSK3B
GO:0016042	lipid catabolic process	1/193	297/14246	0.24853020707943	0.983329871280952	0.984057455351452	1	CES1
GO:0006644	phospholipid metabolic process	1/193	349/14246	0.211499918345532	0.99193301750203	0.992299856635722	1	ACAT2
GO:0043434	response to peptide hormone	1/193	360/14246	0.20503742084053	0.993083663535866	0.993083663535866	1	GSK3B
