## Supplemental Table 29 for "Lifestyle-mediated shifts in the gut microbiome and host genetics modulate gene expression in intestinal organoids"

ID	Description	GeneRatio	BgRatio	FoldEnrichment	pvalue	p.adjust	Count	geneID
GO:0009615	response to virus	23/160	337/14246	6.07674332344214	3.63869741132843e-12	9.2786783988875e-09	23	APOBEC3A/IFI44L/AUP1/DUOX2/FOSL1/OAS1/CXCL10/RSAD2/IFI44/MX1/APOBEC3B/SAMHD1/IFIT3/DDIT4/VAMP8/MMP12/OAS2/MX2/IFNGR2/ISG15/PMAIP1/USP18/IFIT1
GO:0051607	defense response to virus	18/160	261/14246	6.14051724137931	8.06370334814366e-10	1.02812217688832e-06	18	APOBEC3A/IFI44L/OAS1/CXCL10/RSAD2/MX1/APOBEC3B/SAMHD1/IFIT3/DDIT4/VAMP8/MMP12/OAS2/MX2/ISG15/PMAIP1/USP18/IFIT1
GO:0045071	negative regulation of viral genome replication	8/160	48/14246	14.8395833333333	5.47459895326816e-08	4.65340911027793e-05	8	APOBEC3A/OAS1/RSAD2/MX1/APOBEC3B/OAS2/ISG15/IFIT1
GO:0048525	negative regulation of viral process	9/160	71/14246	11.2864436619718	9.32144138596887e-08	5.94241888355515e-05	9	APOBEC3A/OAS1/RSAD2/TRIM14/MX1/APOBEC3B/OAS2/ISG15/IFIT1
GO:0050792	regulation of viral process	11/160	127/14246	7.7119094488189	1.84244943034021e-07	9.3964920947351e-05	11	APOBEC3A/OAS1/RSAD2/TRIM14/MX1/APOBEC3B/OAS2/KPNA2/HMGB1/ISG15/IFIT1
GO:1903900	regulation of viral life cycle	10/160	104/14246	8.56129807692308	2.541618650691e-07	0.000108018792654367	10	APOBEC3A/OAS1/RSAD2/MX1/APOBEC3B/OAS2/KPNA2/HMGB1/ISG15/IFIT1
GO:0019058	viral life cycle	14/160	258/14246	4.83149224806201	1.25636330358712e-06	0.000407370661246944	14	APOBEC3A/CAV2/OAS1/RSAD2/EGFR/MX1/APOBEC3B/VAMP8/OAS2/KPNA2/CHMP1B/HMGB1/ISG15/IFIT1
GO:0061687	detoxification of inorganic compound	5/160	18/14246	24.7326388888889	1.27802560391198e-06	0.000407370661246944	5	MT1G/MT1E/MT2A/MT1M/TXN
GO:0045069	regulation of viral genome replication	8/160	74/14246	9.62567567567568	1.7078757163045e-06	0.000438287247425746	8	APOBEC3A/OAS1/RSAD2/MX1/APOBEC3B/OAS2/ISG15/IFIT1
GO:0071280	cellular response to copper ion	5/160	19/14246	23.4309210526316	1.71877351931665e-06	0.000438287247425746	5	MT1G/MT1E/MT2A/PRNP/MT1M
GO:0032102	negative regulation of response to external stimulus	15/160	307/14246	4.3503664495114	1.92251874286598e-06	0.000445674799482568	15	KLF4/INPP5D/PLK2/OAS1/CD9/PLAT/TRIB1/SAMHD1/NFATC1/MMP12/PIM1/ISG15/SERPINB2/DUSP1/USP18
GO:0060339	negative regulation of type I interferon-mediated signaling pathway	5/160	20/14246	22.259375	2.27097186821154e-06	0.000482581521994953	5	OAS1/SAMHD1/MMP12/ISG15/USP18
GO:0010273	detoxification of copper ion	4/160	10/14246	35.615	3.05342836705333e-06	0.000556160166856143	4	MT1G/MT1E/MT2A/MT1M
GO:1990169	stress response to copper ion	4/160	10/14246	35.615	3.05342836705333e-06	0.000556160166856143	4	MT1G/MT1E/MT2A/MT1M
GO:0016032	viral process	15/160	336/14246	3.97488839285714	5.80053112915152e-06	0.000986090291955759	15	APOBEC3A/CAV2/OAS1/RSAD2/TRIM14/EGFR/MX1/APOBEC3B/VAMP8/OAS2/KPNA2/CHMP1B/HMGB1/ISG15/IFIT1
GO:0008285	negative regulation of cell population proliferation	18/160	490/14246	3.27076530612245	9.93655741993094e-06	0.00158363883880149	18	KLF4/CAV2/H2AC6/EREG/NDRG1/TRIB1/IFIT3/BMP2/BTG1/TOB1/CLDN3/FTH1/PRNP/IGFBP6/IGFBP3/HMGA1/DUSP1/PTHLH
GO:0140374	antiviral innate immune response	7/160	70/14246	8.90375	1.30881099370583e-05	0.00194655986051974	7	OAS1/CXCL10/MX1/IFIT3/OAS2/USP18/IFIT1
GO:0032481	positive regulation of type I interferon production	7/160	71/14246	8.77834507042254	1.43839480512065e-05	0.00194655986051974	7	OAS1/ARRDC4/MMP12/OAS2/KPNA2/HMGB1/ISG15
GO:0019079	viral genome replication	8/160	99/14246	7.19494949494949	1.53043482956635e-05	0.00194655986051974	8	APOBEC3A/OAS1/RSAD2/MX1/APOBEC3B/OAS2/ISG15/IFIT1
GO:0070371	ERK1 and ERK2 cascade	12/160	238/14246	4.48928571428571	1.55969167155235e-05	0.00194655986051974	12	NPNT/KLF4/ERRFI1/SPRY2/EGFR/ATF3/DUSP5/BMP2/HMGB1/FGF19/DUSP1/DUSP4
GO:0046688	response to copper ion	5/160	29/14246	15.3512931034483	1.60304929689861e-05	0.00194655986051974	5	MT1G/MT1E/MT2A/PRNP/MT1M
GO:0097501	stress response to metal ion	4/160	15/14246	23.7433333333333	1.89949025353537e-05	0.00211350486944827	4	MT1G/MT1E/MT2A/MT1M
GO:0046686	response to cadmium ion	5/160	30/14246	14.8395833333333	1.90629850969844e-05	0.00211350486944827	5	MT1G/MT1E/MT2A/PRNP/MT1M
GO:0098754	detoxification	9/160	136/14246	5.8921875	2.25140153300767e-05	0.00221277592365534	9	DUOX2/MT1G/MT1E/ABCG1/MT2A/PIM1/MT1M/GPX2/TXN
GO:0032350	regulation of hormone metabolic process	5/160	31/14246	14.3608870967742	2.25238638315455e-05	0.00221277592365534	5	RDH10/DUOXA2/DUOX2/BMP2/DUOXA1
GO:0045824	negative regulation of innate immune response	7/160	76/14246	8.20082236842105	2.25616368686427e-05	0.00221277592365534	7	INPP5D/OAS1/SAMHD1/MMP12/PIM1/ISG15/USP18
GO:0034340	response to type I interferon	8/160	105/14246	6.78380952380952	2.35473786255044e-05	0.00222391909240875	8	OAS1/MX1/SAMHD1/MMP12/OAS2/ISG15/USP18/IFIT1
GO:0002832	negative regulation of response to biotic stimulus	8/160	106/14246	6.71981132075472	2.52295067708986e-05	0.00229768722377826	8	INPP5D/OAS1/TRIB1/SAMHD1/MMP12/PIM1/ISG15/USP18
GO:0071276	cellular response to cadmium ion	4/160	17/14246	20.95	3.25435023721763e-05	0.00276619770163499	4	MT1G/MT1E/MT2A/MT1M
GO:0071294	cellular response to zinc ion	4/160	17/14246	20.95	3.25435023721763e-05	0.00276619770163499	4	MT1G/MT1E/MT2A/MT1M
GO:0070373	negative regulation of ERK1 and ERK2 cascade	6/160	56/14246	9.53973214285714	3.73045016638808e-05	0.00306859610460955	6	KLF4/ERRFI1/SPRY2/ATF3/DUSP1/DUSP4
GO:0140888	interferon-mediated signaling pathway	7/160	84/14246	7.41979166666667	4.33647422918028e-05	0.003360820978075	7	OAS1/SAMHD1/MMP12/OAS2/IFNGR2/ISG15/USP18
GO:0070372	regulation of ERK1 and ERK2 cascade	11/160	223/14246	4.39198430493274	4.34929773633236e-05	0.003360820978075	11	NPNT/KLF4/ERRFI1/SPRY2/EGFR/ATF3/BMP2/HMGB1/FGF19/DUSP1/DUSP4
GO:0007173	epidermal growth factor receptor signaling pathway	8/160	117/14246	6.08803418803419	5.14064401140275e-05	0.00385548300855207	8	ERRFI1/AREG/EREG/SPRY2/ARF4/EGFR/HBEGF/GRB7
GO:0043065	positive regulation of apoptotic process	15/160	408/14246	3.2734375	5.63324637842922e-05	0.004104222361427	15	PERP/TXNIP/HPGD/ATF3/PHLDA2/BMP2/BTG1/ID3/BBC3/ATF4/PRNP/HMGB1/IGFBP3/DUSP1/PMAIP1
GO:0032728	positive regulation of interferon-beta production	5/160	38/14246	11.7154605263158	6.24517378841201e-05	0.00430410625958125	5	OAS1/ARRDC4/OAS2/HMGB1/ISG15
GO:0060338	regulation of type I interferon-mediated signaling pathway	5/160	38/14246	11.7154605263158	6.24517378841201e-05	0.00430410625958125	5	OAS1/SAMHD1/MMP12/ISG15/USP18
GO:0051248	negative regulation of protein metabolic process	16/160	463/14246	3.0768898488121	6.60338667102452e-05	0.00443122000292435	16	CSTB/ERRFI1/RTN2/SPRY2/RPL13A/PLAT/EGFR/HBEGF/TOB1/RTRAF/ATF4/GRB7/PRNP/IGFBP3/ISG15/NTRK2
GO:0060337	type I interferon-mediated signaling pathway	6/160	63/14246	8.4797619047619	7.31755970584741e-05	0.00478455826920792	6	OAS1/SAMHD1/MMP12/OAS2/ISG15/USP18
GO:0043068	positive regulation of programmed cell death	15/160	426/14246	3.13512323943662	9.14720446773708e-05	0.00583134284818239	15	PERP/TXNIP/HPGD/ATF3/PHLDA2/BMP2/BTG1/ID3/BBC3/ATF4/PRNP/HMGB1/IGFBP3/DUSP1/PMAIP1
GO:0038128	ERBB2 signaling pathway	4/160	22/14246	16.1886363636364	9.57371470089439e-05	0.00591595802782805	4	AREG/EREG/EGFR/HBEGF
GO:0050777	negative regulation of immune response	9/160	164/14246	4.88620426829268	9.74393086936385e-05	0.00591595802782805	9	INPP5D/PLK2/OAS1/SAMHD1/MMP12/LGALS3/PIM1/ISG15/USP18
GO:0061061	muscle structure development	16/160	487/14246	2.92525667351129	0.000119082250944564	0.00706185441647995	16	NPNT/CAV2/STRA6/SDC1/CD9/CXCL10/EREG/RPL13A/VAMP5/HBEGF/NFATC1/BMP2/BTG1/ID3/CD164/IGFBP3
GO:0071357	cellular response to type I interferon	7/160	99/14246	6.29558080808081	0.000123849330146135	0.00717763163346918	7	OAS1/SAMHD1/MMP12/OAS2/ISG15/USP18/IFIT1
GO:0009636	response to toxic substance	10/160	210/14246	4.23988095238095	0.000130336138031348	0.00738571448844307	10	DUOX2/MT1G/MT1E/ABCG1/MT2A/ATF4/PIM1/MT1M/GPX2/TXN
GO:0043409	negative regulation of MAPK cascade	8/160	134/14246	5.31567164179105	0.000133749653809025	0.0074143829828916	8	KLF4/ERRFI1/SPRY2/ATF3/TRIB1/DUSP5/DUSP1/DUSP4
GO:0038127	ERBB signaling pathway	8/160	135/14246	5.2762962962963	0.000140837784190381	0.00764119892947811	8	ERRFI1/AREG/EREG/SPRY2/ARF4/EGFR/HBEGF/GRB7
GO:0042542	response to hydrogen peroxide	6/160	73/14246	7.31815068493151	0.000167171451042395	0.00886814499709368	6	KLF4/TXNIP/AREG/KLF2/DUSP1/TXN
GO:0031348	negative regulation of defense response	10/160	217/14246	4.10311059907834	0.000170407492101016	0.00886814499709368	10	KLF4/INPP5D/PLK2/OAS1/SAMHD1/NFATC1/MMP12/PIM1/ISG15/USP18
GO:0050665	hydrogen peroxide biosynthetic process	3/160	11/14246	24.2829545454545	0.00021472322652327	0.0109508845526868	3	DUOXA2/DUOX2/DUOXA1
GO:0060761	negative regulation of response to cytokine stimulus	6/160	78/14246	6.84903846153846	0.000240874759918468	0.0120437379959234	6	KLF4/OAS1/SAMHD1/MMP12/ISG15/USP18
GO:0061041	regulation of wound healing	7/160	111/14246	5.61497747747748	0.000252561254846454	0.0122340429041047	7	DUOX2/CD9/PLAT/HBEGF/CLDN3/HMGB1/SERPINB2
GO:0006882	intracellular zinc ion homeostasis	4/160	28/14246	12.7196428571429	0.00025427618585002	0.0122340429041047	4	MT1G/MT1E/MT2A/MT1M
GO:0033002	muscle cell proliferation	8/160	149/14246	4.78053691275168	0.00027727013389139	0.012747477227819	8	KLF4/EREG/HPGD/HBEGF/TRIB1/BMP2/PIM1/IGFBP3
GO:0048660	regulation of smooth muscle cell proliferation	7/160	113/14246	5.51559734513274	0.000281872535915457	0.012747477227819	7	KLF4/EREG/HPGD/HBEGF/TRIB1/BMP2/IGFBP3
GO:0032608	interferon-beta production	5/160	52/14246	8.56129807692308	0.000284943608621836	0.012747477227819	5	OAS1/ARRDC4/OAS2/HMGB1/ISG15
GO:0032648	regulation of interferon-beta production	5/160	52/14246	8.56129807692308	0.000284943608621836	0.012747477227819	5	OAS1/ARRDC4/OAS2/HMGB1/ISG15
GO:0007422	peripheral nervous system development	5/160	53/14246	8.3997641509434	0.000311800336756736	0.0137084630815462	5	ADGRB2/ALDH3A2/NDRG1/NTRK2/ADGRG6
GO:0048659	smooth muscle cell proliferation	7/160	116/14246	5.3729525862069	0.000330910300230069	0.0143018053179093	7	KLF4/EREG/HPGD/HBEGF/TRIB1/BMP2/IGFBP3
GO:2000147	positive regulation of cell motility	15/160	481/14246	2.77663721413721	0.000341967956534895	0.0143018053179093	15	PERP/PLK2/DUOXA2/DUOX2/CXCL10/SPRY2/HAS2/EGFR/HBEGF/BMP2/LGALS3/CLDN3/GRB7/HMGB1/SEMA3B
GO:0042060	wound healing	12/160	329/14246	3.24756838905775	0.00034212161740881	0.0143018053179093	12	DUOX2/CD9/EREG/PLAT/HBEGF/MMP12/CLDN3/TFPI2/ANXA5/CHMP1B/HMGB1/SERPINB2
GO:0032479	regulation of type I interferon production	7/160	118/14246	5.28188559322034	0.000367241938424555	0.0148645546505177	7	OAS1/ARRDC4/MMP12/OAS2/KPNA2/HMGB1/ISG15
GO:0032606	type I interferon production	7/160	118/14246	5.28188559322034	0.000367241938424555	0.0148645546505177	7	OAS1/ARRDC4/MMP12/OAS2/KPNA2/HMGB1/ISG15
GO:0001503	ossification	11/160	285/14246	3.4365350877193	0.000376560484182396	0.0150035817916423	11	NPNT/AREG/EGFR/TPM4/BMP2/MRC2/ATF4/IGFBP3/ISG15/PTHLH/ADGRG6
GO:0016525	negative regulation of angiogenesis	6/160	86/14246	6.21191860465116	0.000409599547952245	0.0160689053427419	6	KLF4/PLK2/ADGRB2/CXCL10/SPRY2/KLF2
GO:2000181	negative regulation of blood vessel morphogenesis	6/160	87/14246	6.14051724137931	0.000435911074629519	0.0164164514921785	6	KLF4/PLK2/ADGRB2/CXCL10/SPRY2/KLF2
GO:0090303	positive regulation of wound healing	5/160	57/14246	7.81030701754386	0.000438831228992134	0.0164164514921785	5	DUOX2/PLAT/HBEGF/CLDN3/HMGB1
GO:0040017	positive regulation of locomotion	15/160	493/14246	2.70905172413793	0.000443103433594041	0.0164164514921785	15	PERP/PLK2/DUOXA2/DUOX2/CXCL10/SPRY2/HAS2/EGFR/HBEGF/BMP2/LGALS3/CLDN3/GRB7/HMGB1/SEMA3B
GO:0034163	regulation of toll-like receptor 9 signaling pathway	3/160	14/14246	19.0794642857143	0.000462093416546811	0.0164164514921785	3	RSAD2/EGFR/HMGB1
GO:0072567	chemokine (C-X-C motif) ligand 2 production	3/160	14/14246	19.0794642857143	0.000462093416546811	0.0164164514921785	3	KLF4/OAS1/HMGB1
GO:2000341	regulation of chemokine (C-X-C motif) ligand 2 production	3/160	14/14246	19.0794642857143	0.000462093416546811	0.0164164514921785	3	KLF4/OAS1/HMGB1
GO:1901343	negative regulation of vasculature development	6/160	88/14246	6.07073863636364	0.000463523336249746	0.0164164514921785	6	KLF4/PLK2/ADGRB2/CXCL10/SPRY2/KLF2
GO:0070059	intrinsic apoptotic signaling pathway in response to endoplasmic reticulum stress	5/160	58/14246	7.67564655172414	0.000475923602816287	0.0166247285915278	5	PPP1R15A/BBC3/ATF4/HERPUD1/PMAIP1
GO:1902003	regulation of amyloid-beta formation	4/160	34/14246	10.475	0.000546557821622507	0.0188340870964512	4	RTN2/ABCG1/PRNP/NTRK2
GO:0061844	antimicrobial humoral immune response mediated by antimicrobial peptide	6/160	91/14246	5.87060439560439	0.000554610332245542	0.0188567512963484	6	H2BC12/CXCL10/KLK7/H2BC21/LGALS3/H2BC5
GO:0006979	response to oxidative stress	12/160	352/14246	3.03536931818182	0.000625340641044965	0.0209818241403245	12	KLF4/TXNIP/AREG/DUOX2/KLF2/BTG1/ATF4/PRNP/GPX2/PLK3/DUSP1/TXN
GO:0001649	osteoblast differentiation	8/160	169/14246	4.21479289940828	0.000643570157445232	0.0211957055499339	8	NPNT/AREG/TPM4/BMP2/MRC2/ATF4/IGFBP3/PTHLH
GO:1903036	positive regulation of response to wounding	5/160	62/14246	7.1804435483871	0.000648339228586213	0.0211957055499339	5	DUOX2/PLAT/HBEGF/CLDN3/HMGB1
GO:0042743	hydrogen peroxide metabolic process	4/160	36/14246	9.89305555555556	0.000682221729947912	0.0220142071664764	4	DUOXA2/DUOX2/DUOXA1/TXN
GO:0006590	thyroid hormone generation	3/160	16/14246	16.69453125	0.000699274815876308	0.0220142071664764	3	DUOXA2/DUOX2/DUOXA1
GO:0043567	regulation of insulin-like growth factor receptor signaling pathway	3/160	16/14246	16.69453125	0.000699274815876308	0.0220142071664764	3	BMP2/IGFBP6/IGFBP3
GO:0002683	negative regulation of immune system process	13/160	409/14246	2.83004278728606	0.000717458558061903	0.0222520656315053	13	INPP5D/PLK2/OAS1/TRIB1/SAMHD1/MMP12/LGALS3/PIM1/PRNP/HMGB1/ISG15/DUSP1/USP18
GO:0008544	epidermis development	9/160	215/14246	3.7271511627907	0.00072428292055488	0.0222520656315053	9	KLF4/ERRFI1/COL17A1/TXNIP/EREG/ALDH3A2/KLK7/MAFF/PTHLH
GO:1903034	regulation of response to wounding	7/160	133/14246	4.68618421052632	0.000753372977611356	0.0227123683322644	7	DUOX2/CD9/PLAT/HBEGF/CLDN3/HMGB1/SERPINB2
GO:0010038	response to metal ion	10/160	262/14246	3.39837786259542	0.000757078944408815	0.0227123683322644	10	ITPKA/TXNIP/MT1G/NDRG1/MT1E/MT2A/ATF4/PRNP/MT1M/DUSP1
GO:0009611	response to wounding	13/160	412/14246	2.80943567961165	0.000767577739633535	0.0227595725123897	13	DUOX2/CD9/EREG/PLAT/ARF4/HBEGF/MMP12/CLDN3/TFPI2/ANXA5/CHMP1B/HMGB1/SERPINB2
GO:0071248	cellular response to metal ion	7/160	134/14246	4.65121268656716	0.000787525444277625	0.0230826423322752	7	ITPKA/MT1G/MT1E/MT2A/ATF4/PRNP/MT1M
GO:0010043	response to zinc ion	4/160	38/14246	9.37236842105263	0.000840143984866882	0.0238607979961038	4	MT1G/MT1E/MT2A/MT1M
GO:0030574	collagen catabolic process	4/160	38/14246	9.37236842105263	0.000840143984866882	0.0238607979961038	4	MMP10/MMP12/MRC2/MMP1
GO:1902430	negative regulation of amyloid-beta formation	3/160	17/14246	15.7125	0.000842145811627194	0.0238607979961038	3	RTN2/PRNP/NTRK2
GO:0048662	negative regulation of smooth muscle cell proliferation	4/160	39/14246	9.13205128205128	0.00092804723015808	0.0257230482272077	4	KLF4/TRIB1/BMP2/IGFBP3
GO:1903670	regulation of sprouting angiogenesis	4/160	39/14246	9.13205128205128	0.00092804723015808	0.0257230482272077	4	KLF4/KLF2/HMGB1/ADGRG6
GO:1902992	negative regulation of amyloid precursor protein catabolic process	3/160	18/14246	14.8395833333333	0.00100227967480573	0.0274818620511247	3	RTN2/PRNP/NTRK2
GO:0002548	monocyte chemotaxis	4/160	41/14246	8.68658536585366	0.00112293128984672	0.0301418398853594	4	CXCL10/LGALS3/HMGB1/DUSP1
GO:1902991	regulation of amyloid precursor protein catabolic process	4/160	41/14246	8.68658536585366	0.00112293128984672	0.0301418398853594	4	RTN2/ABCG1/PRNP/NTRK2
GO:0043388	positive regulation of DNA binding	3/160	19/14246	14.0585526315789	0.00118044238477081	0.0313555008454747	3	H1-0/HMGB1/TXN
GO:0010001	glial cell differentiation	7/160	144/14246	4.32821180555556	0.0012009147764939	0.0313749289800551	7	CD9/NDRG1/ANO1/CLCF1/BMP2/NTRK2/ADGRG6
GO:0034205	amyloid-beta formation	4/160	42/14246	8.47976190476191	0.00123038937176687	0.0313749289800551	4	RTN2/ABCG1/PRNP/NTRK2
GO:0050819	negative regulation of coagulation	4/160	42/14246	8.47976190476191	0.00123038937176687	0.0313749289800551	4	CD9/PLAT/ANXA5/SERPINB2
GO:0140894	endolysosomal toll-like receptor signaling pathway	4/160	42/14246	8.47976190476191	0.00123038937176687	0.0313749289800551	4	OAS1/RSAD2/EGFR/HMGB1
GO:0048514	blood vessel morphogenesis	14/160	492/14246	2.53358739837398	0.0013108567648778	0.033095888618202	14	KLF4/PLK2/ID1/ADGRB2/STRA6/CXCL10/EREG/SPRY2/HAS2/HPGD/KLF2/BTG1/HMGB1/ADGRG6
GO:0007162	negative regulation of cell adhesion	9/160	235/14246	3.40994680851064	0.00135390377890445	0.0338475944726111	9	KLF4/CD9/MMP12/BMP2/LGALS3/PRNP/CD164/HMGB1/DUSP1
GO:0001960	negative regulation of cytokine-mediated signaling pathway	5/160	74/14246	6.0160472972973	0.00144897767977463	0.03587274838277	5	OAS1/SAMHD1/MMP12/ISG15/USP18
GO:0030003	intracellular monoatomic cation homeostasis	11/160	341/14246	2.87217741935484	0.00163674549966587	0.0398694136365898	11	CAV2/MT1G/FTL/MT1E/BMP2/SLC4A4/MT2A/FTH1/PRNP/MT1M/HERPUD1
GO:0019730	antimicrobial humoral response	6/160	112/14246	4.76986607142857	0.00164168173797723	0.0398694136365898	6	H2BC12/CXCL10/KLK7/H2BC21/LGALS3/H2BC5
GO:0000302	response to reactive oxygen species	7/160	153/14246	4.07361111111111	0.0017033647617662	0.0409771711556963	7	KLF4/TXNIP/AREG/KLF2/PLK3/DUSP1/TXN
GO:0070232	regulation of T cell apoptotic process	3/160	22/14246	12.1414772727273	0.00183028935352059	0.0432151652914585	3	PERP/LGALS3/BBC3
GO:0099550	trans-synaptic signaling, modulating synaptic transmission	3/160	22/14246	12.1414772727273	0.00183028935352059	0.0432151652914585	3	PLAT/GRID1/NTRK2
GO:0006873	intracellular monoatomic ion homeostasis	11/160	348/14246	2.81440373563218	0.00192051818753937	0.0449295539286734	11	CAV2/MT1G/FTL/MT1E/BMP2/SLC4A4/MT2A/FTH1/PRNP/MT1M/HERPUD1
GO:0045765	regulation of angiogenesis	9/160	249/14246	3.21822289156626	0.00201394220138408	0.0466868419411764	9	KLF4/PLK2/ADGRB2/CXCL10/SPRY2/KLF2/BTG1/HMGB1/ADGRG6
GO:0042063	gliogenesis	8/160	203/14246	3.50886699507389	0.00208463969179002	0.0471095658477996	8	AREG/CD9/NDRG1/ANO1/CLCF1/BMP2/NTRK2/ADGRG6
GO:0042403	thyroid hormone metabolic process	3/160	23/14246	11.6135869565217	0.00208760036894171	0.0471095658477996	3	DUOXA2/DUOX2/DUOXA1
GO:0043331	response to dsRNA	3/160	23/14246	11.6135869565217	0.00208760036894171	0.0471095658477996	3	OAS1/PMAIP1/IFIT1
GO:0030335	positive regulation of cell migration	13/160	462/14246	2.5053841991342	0.00214700790315705	0.0479946987132703	13	PERP/PLK2/CXCL10/SPRY2/HAS2/EGFR/HBEGF/BMP2/LGALS3/CLDN3/GRB7/HMGB1/SEMA3B
GO:0030282	bone mineralization	5/160	81/14246	5.49614197530864	0.00216446680471611	0.0479946987132703	5	BMP2/ATF4/ISG15/PTHLH/ADGRG6
GO:0044403	biological process involved in symbiotic interaction	7/160	161/14246	3.87119565217391	0.00227523659539681	0.0494596823638626	7	CAV2/EGFR/VAMP8/KPNA2/CHMP1B/HMGB1/IFIT1
GO:0019221	cytokine-mediated signaling pathway	12/160	411/14246	2.59963503649635	0.00234198677492628	0.0494596823638626	12	DUOX2/OAS1/CXCL10/EREG/MX1/CLCF1/SAMHD1/MMP12/OAS2/IFNGR2/ISG15/USP18
GO:0019731	antibacterial humoral response	4/160	50/14246	7.123	0.00236171157884432	0.0494596823638626	4	H2BC12/KLK7/H2BC21/H2BC5
GO:1902895	positive regulation of miRNA transcription	4/160	50/14246	7.123	0.00236171157884432	0.0494596823638626	4	KLF4/FOSL1/EGFR/BMP2
GO:0002227	innate immune response in mucosa	3/160	24/14246	11.1296875	0.00236630637191813	0.0494596823638626	3	H2BC12/H2BC21/H2BC5
GO:0034162	toll-like receptor 9 signaling pathway	3/160	24/14246	11.1296875	0.00236630637191813	0.0494596823638626	3	RSAD2/EGFR/HMGB1
GO:0090025	regulation of monocyte chemotaxis	3/160	24/14246	11.1296875	0.00236630637191813	0.0494596823638626	3	CXCL10/HMGB1/DUSP1
GO:1901342	regulation of vasculature development	9/160	256/14246	3.130224609375	0.00242894220925902	0.0503561189724431	9	KLF4/PLK2/ADGRB2/CXCL10/SPRY2/KLF2/BTG1/HMGB1/ADGRG6
GO:0050878	regulation of body fluid levels	9/160	258/14246	3.10595930232558	0.00255921862628658	0.0526290927179901	9	CD9/PLAT/HAS2/ANO1/VAMP8/OAS2/TFPI2/ANXA5/SERPINB2
GO:0007517	muscle organ development	8/160	212/14246	3.35990566037736	0.00272704048036583	0.0547860784036965	8	CAV2/STRA6/CXCL10/VAMP5/HBEGF/BMP2/ID3/CD164
GO:0050435	amyloid-beta metabolic process	4/160	52/14246	6.84903846153846	0.00272856155187037	0.0547860784036965	4	RTN2/ABCG1/PRNP/NTRK2
GO:0098586	cellular response to virus	4/160	52/14246	6.84903846153846	0.00272856155187037	0.0547860784036965	4	OAS1/CXCL10/MMP12/IFNGR2
GO:0009617	response to bacterium	12/160	423/14246	2.52588652482269	0.00296214080192027	0.0590113987882553	12	H2BC12/OAS1/CXCL10/HPGD/TRIB1/KLK7/H2BC21/CLDN3/OAS2/HMGB1/ISG15/H2BC5
GO:0042987	amyloid precursor protein catabolic process	4/160	54/14246	6.59537037037037	0.00313267345948365	0.0619249404781651	4	RTN2/ABCG1/PRNP/NTRK2
GO:2000630	positive regulation of miRNA metabolic process	4/160	55/14246	6.47545454545455	0.00334925775215747	0.0656969789846272	4	KLF4/FOSL1/EGFR/BMP2
GO:0030968	endoplasmic reticulum unfolded protein response	5/160	90/14246	4.94652777777778	0.00342550852101814	0.0661745964287596	5	ATF3/PPP1R15A/BBC3/ATF4/HERPUD1
GO:0032963	collagen metabolic process	5/160	90/14246	4.94652777777778	0.00342550852101814	0.0661745964287596	5	ERRFI1/MMP10/MMP12/MRC2/MMP1
GO:0022617	extracellular matrix disassembly	4/160	57/14246	6.24824561403509	0.00381257284560058	0.0720299546263333	4	MMP10/KLK7/MMP12/MMP1
GO:0048145	regulation of fibroblast proliferation	4/160	57/14246	6.24824561403509	0.00381257284560058	0.0720299546263333	4	EREG/S100A6/EGFR/FTH1
GO:0030198	extracellular matrix organization	8/160	224/14246	3.17991071428571	0.00381335053904117	0.0720299546263333	8	NPNT/COL17A1/HAS2/MMP10/KLK7/MMP12/BMP2/MMP1
GO:0043062	extracellular structure organization	8/160	225/14246	3.16577777777778	0.00391709068770783	0.0729093522164596	8	NPNT/COL17A1/HAS2/MMP10/KLK7/MMP12/BMP2/MMP1
GO:0045229	external encapsulating structure organization	8/160	225/14246	3.16577777777778	0.00391709068770783	0.0729093522164596	8	NPNT/COL17A1/HAS2/MMP10/KLK7/MMP12/BMP2/MMP1
GO:0098771	inorganic ion homeostasis	10/160	329/14246	2.70630699088146	0.00404241312318527	0.0741543931053476	10	CAV2/MT1G/FTL/MT1E/BMP2/MT2A/FTH1/PRNP/MT1M/HERPUD1
GO:0014909	smooth muscle cell migration	4/160	58/14246	6.14051724137931	0.00405973204876978	0.0741543931053476	4	PLAT/HAS2/TRIB1/IGFBP3
GO:0070231	T cell apoptotic process	3/160	29/14246	9.21077586206896	0.00410030173641334	0.0741543931053476	3	PERP/LGALS3/BBC3
GO:1902235	regulation of endoplasmic reticulum stress-induced intrinsic apoptotic signaling pathway	3/160	29/14246	9.21077586206896	0.00410030173641334	0.0741543931053476	3	BBC3/HERPUD1/PMAIP1
GO:0048144	fibroblast proliferation	4/160	59/14246	6.0364406779661	0.00431750686545799	0.0775326937106893	4	EREG/S100A6/EGFR/FTH1
GO:0045088	regulation of innate immune response	11/160	388/14246	2.52425902061856	0.00441040534703087	0.078647088356145	11	INPP5D/OAS1/EREG/RSAD2/EGFR/SAMHD1/MMP12/PIM1/HMGB1/ISG15/USP18
GO:0055080	monoatomic cation homeostasis	11/160	389/14246	2.51776992287918	0.00449565375282273	0.0796105352062358	11	CAV2/MT1G/FTL/MT1E/BMP2/SLC4A4/MT2A/FTH1/PRNP/MT1M/HERPUD1
GO:0050678	regulation of epithelial cell proliferation	8/160	233/14246	3.05708154506438	0.00482767717470384	0.0849005296241019	8	ERRFI1/AREG/CAV2/EREG/HAS2/EGFR/MMP12/HMGB1
GO:0050818	regulation of coagulation	4/160	61/14246	5.83852459016394	0.00486573012477596	0.0849217601552747	4	CD9/PLAT/ANXA5/SERPINB2
GO:0051052	regulation of DNA metabolic process	12/160	451/14246	2.36906873614191	0.00493641657826416	0.0849217601552747	12	KLF4/EREG/GMNN/EGFR/CLCF1/ID3/WEE1/KPNA2/H1-0/HMGB1/H1-2/DUSP1
GO:0042059	negative regulation of epidermal growth factor receptor signaling pathway	3/160	31/14246	8.61653225806452	0.00496209500515135	0.0849217601552747	3	ERRFI1/SPRY2/EGFR
GO:1902041	regulation of extrinsic apoptotic signaling pathway via death domain receptors	3/160	31/14246	8.61653225806452	0.00496209500515135	0.0849217601552747	3	ATF3/LGALS3/PMAIP1
GO:0050801	monoatomic ion homeostasis	11/160	396/14246	2.47326388888889	0.00512982183966882	0.0858122220507589	11	CAV2/MT1G/FTL/MT1E/BMP2/SLC4A4/MT2A/FTH1/PRNP/MT1M/HERPUD1
GO:0010838	positive regulation of keratinocyte proliferation	2/160	10/14246	17.8075	0.00531699258196859	0.0858122220507589	2	AREG/HAS2
GO:0045869	negative regulation of single stranded viral RNA replication via double stranded DNA intermediate	2/160	10/14246	17.8075	0.00531699258196859	0.0858122220507589	2	APOBEC3A/APOBEC3B
GO:0070234	positive regulation of T cell apoptotic process	2/160	10/14246	17.8075	0.00531699258196859	0.0858122220507589	2	PERP/BBC3
GO:0080154	regulation of fertilization	2/160	10/14246	17.8075	0.00531699258196859	0.0858122220507589	2	LHFPL2/PLAT
GO:1902237	positive regulation of endoplasmic reticulum stress-induced intrinsic apoptotic signaling pathway	2/160	10/14246	17.8075	0.00531699258196859	0.0858122220507589	2	BBC3/PMAIP1
GO:1905208	negative regulation of cardiocyte differentiation	2/160	10/14246	17.8075	0.00531699258196859	0.0858122220507589	2	EGFR/BMP2
GO:1990839	response to endothelin	2/160	10/14246	17.8075	0.00531699258196859	0.0858122220507589	2	KLF4/KLF2
GO:1990859	cellular response to endothelin	2/160	10/14246	17.8075	0.00531699258196859	0.0858122220507589	2	KLF4/KLF2
GO:0034620	cellular response to unfolded protein	5/160	101/14246	4.40779702970297	0.00559646640322399	0.0897546498630263	5	ATF3/PPP1R15A/BBC3/ATF4/HERPUD1
GO:0009988	cell-cell recognition	3/160	33/14246	8.09431818181818	0.00592523450874704	0.0939978117263176	3	CD9/VDAC2/LGALS3
GO:0007611	learning or memory	6/160	146/14246	3.65907534246575	0.00609867276507168	0.0939978117263176	6	PLK2/STRA6/EGFR/PRNP/NTRK2/CAMK2N1
GO:0070374	positive regulation of ERK1 and ERK2 cascade	6/160	146/14246	3.65907534246575	0.00609867276507168	0.0939978117263176	6	NPNT/SPRY2/EGFR/BMP2/HMGB1/FGF19
GO:0030330	DNA damage response, signal transduction by p53 class mediator	4/160	66/14246	5.39621212121212	0.00643621719730784	0.0939978117263176	4	PLK2/NDRG1/PLK3/PMAIP1
GO:0070228	regulation of lymphocyte apoptotic process	3/160	34/14246	7.85625	0.00644575160750104	0.0939978117263176	3	PERP/LGALS3/BBC3
GO:0071402	cellular response to lipoprotein particle stimulus	3/160	34/14246	7.85625	0.00644575160750104	0.0939978117263176	3	TXNIP/CD9/ABCG1
GO:1901185	negative regulation of ERBB signaling pathway	3/160	34/14246	7.85625	0.00644575160750104	0.0939978117263176	3	ERRFI1/SPRY2/EGFR
GO:0016185	synaptic vesicle budding from presynaptic endocytic zone membrane	2/160	11/14246	16.1886363636364	0.00645083021651199	0.0939978117263176	2	MX1/MX2
GO:0016554	cytidine to uridine editing	2/160	11/14246	16.1886363636364	0.00645083021651199	0.0939978117263176	2	APOBEC3A/APOBEC3B
GO:0036302	atrioventricular canal development	2/160	11/14246	16.1886363636364	0.00645083021651199	0.0939978117263176	2	HAS2/BMP2
GO:0051151	negative regulation of smooth muscle cell differentiation	2/160	11/14246	16.1886363636364	0.00645083021651199	0.0939978117263176	2	EREG/NFATC1
GO:0051549	positive regulation of keratinocyte migration	2/160	11/14246	16.1886363636364	0.00645083021651199	0.0939978117263176	2	HAS2/HBEGF
GO:0070141	response to UV-A	2/160	11/14246	16.1886363636364	0.00645083021651199	0.0939978117263176	2	EGFR/MMP1
GO:0070230	positive regulation of lymphocyte apoptotic process	2/160	11/14246	16.1886363636364	0.00645083021651199	0.0939978117263176	2	PERP/BBC3
GO:0071639	positive regulation of monocyte chemotactic protein-1 production	2/160	11/14246	16.1886363636364	0.00645083021651199	0.0939978117263176	2	OAS1/HMGB1
GO:1990961	xenobiotic detoxification by transmembrane export across the plasma membrane	2/160	11/14246	16.1886363636364	0.00645083021651199	0.0939978117263176	2	ABCG1/PIM1
GO:0002831	regulation of response to biotic stimulus	12/160	468/14246	2.28301282051282	0.00657549499530756	0.095269955897922	12	INPP5D/OAS1/EREG/RSAD2/EGFR/TRIB1/SAMHD1/MMP12/PIM1/HMGB1/ISG15/USP18
GO:0022411	cellular component disassembly	11/160	411/14246	2.38299878345499	0.00672761409102191	0.0969232538537055	11	PLIN3/MMP10/KLK7/VAMP8/MMP12/MMP1/CHMP1B/PLK3/MAP1LC3B/HMGA1/H2AC25
GO:0014812	muscle cell migration	4/160	67/14246	5.31567164179105	0.0067861315772916	0.0971959113822966	4	PLAT/HAS2/TRIB1/IGFBP3
GO:0034728	nucleosome organization	5/160	106/14246	4.1998820754717	0.00684837987827097	0.0971959113822966	5	H2BC21/H1-0/H1-2/HMGA1/H2AC25
GO:0042742	defense response to bacterium	7/160	197/14246	3.163769035533	0.00686088786227976	0.0971959113822966	7	H2BC12/OAS1/KLK7/H2BC21/OAS2/ISG15/H2BC5
GO:0043616	keratinocyte proliferation	3/160	35/14246	7.63178571428571	0.00699269148661193	0.0985158192865216	3	AREG/EREG/HAS2
GO:0042982	amyloid precursor protein metabolic process	4/160	68/14246	5.2375	0.00714841791016541	0.0997319478632313	4	RTN2/ABCG1/PRNP/NTRK2
GO:0051701	biological process involved in interaction with host	6/160	151/14246	3.53791390728477	0.00715723390547895	0.0997319478632313	6	CAV2/EGFR/VAMP8/CHMP1B/HMGB1/IFIT1
GO:0045596	negative regulation of cell differentiation	12/160	476/14246	2.24464285714286	0.00748300356792391	0.102590214211612	12	INPP5D/AREG/EREG/SPRY2/EGFR/TRIB1/NFATC1/BMP2/ABCG1/ID3/HMGB1/PTHLH
GO:1902893	regulation of miRNA transcription	4/160	69/14246	5.16159420289855	0.00752325494831752	0.102590214211612	4	KLF4/FOSL1/EGFR/BMP2
GO:0002385	mucosal immune response	3/160	36/14246	7.41979166666667	0.00756637055539956	0.102590214211612	3	H2BC12/H2BC21/H2BC5
GO:0048146	positive regulation of fibroblast proliferation	3/160	36/14246	7.41979166666667	0.00756637055539956	0.102590214211612	3	EREG/S100A6/EGFR
GO:0051101	regulation of DNA binding	3/160	36/14246	7.41979166666667	0.00756637055539956	0.102590214211612	3	H1-0/HMGB1/TXN
GO:0006878	intracellular copper ion homeostasis	2/160	12/14246	14.8395833333333	0.00768420820173253	0.102590214211612	2	MT2A/PRNP
GO:0014745	negative regulation of muscle adaptation	2/160	12/14246	14.8395833333333	0.00768420820173253	0.102590214211612	2	KLF4/ERRFI1
GO:0070142	synaptic vesicle budding	2/160	12/14246	14.8395833333333	0.00768420820173253	0.102590214211612	2	MX1/MX2
GO:0072331	signal transduction by p53 class mediator	6/160	154/14246	3.46899350649351	0.0078528791872004	0.104296051705005	6	PLK2/NDRG1/DDIT4/PPP1R15A/PLK3/PMAIP1
GO:0061614	miRNA transcription	4/160	70/14246	5.08785714285714	0.00791081794271435	0.104521169709438	4	KLF4/FOSL1/EGFR/BMP2
GO:0030856	regulation of epithelial cell differentiation	5/160	110/14246	4.04715909090909	0.00798184279376399	0.104915974866485	5	ERRFI1/SPRY2/MAFF/BMP2/BTG1
GO:0051099	positive regulation of binding	3/160	37/14246	7.21925675675676	0.00816708428295724	0.106255433273168	3	H1-0/HMGB1/TXN
GO:1905898	positive regulation of response to endoplasmic reticulum stress	3/160	37/14246	7.21925675675676	0.00816708428295724	0.106255433273168	3	BBC3/HERPUD1/PMAIP1
GO:0022408	negative regulation of cell-cell adhesion	6/160	157/14246	3.40270700636943	0.00859602321957808	0.109988895322315	6	KLF4/CD9/BMP2/LGALS3/PRNP/HMGB1
GO:0002251	organ or tissue specific immune response	3/160	38/14246	7.02927631578947	0.00879510773707927	0.109988895322315	3	H2BC12/H2BC21/H2BC5
GO:0010526	transposable element silencing	3/160	38/14246	7.02927631578947	0.00879510773707927	0.109988895322315	3	APOBEC3A/APOBEC3B/RESF1
GO:0033173	calcineurin-NFAT signaling cascade	3/160	38/14246	7.02927631578947	0.00879510773707927	0.109988895322315	3	ADGRB2/NFATC1/PRNP
GO:0009267	cellular response to starvation	6/160	158/14246	3.38117088607595	0.0088545897595928	0.109988895322315	6	PLIN3/ATF3/VAMP8/ATF4/MAP1LC3B/PMAIP1
GO:0060759	regulation of response to cytokine stimulus	6/160	158/14246	3.38117088607595	0.0088545897595928	0.109988895322315	6	KLF4/OAS1/SAMHD1/MMP12/ISG15/USP18
GO:0035967	cellular response to topologically incorrect protein	5/160	113/14246	3.93971238938053	0.00891316043850226	0.109988895322315	5	ATF3/PPP1R15A/BBC3/ATF4/HERPUD1
GO:0071675	regulation of mononuclear cell migration	5/160	113/14246	3.93971238938053	0.00891316043850226	0.109988895322315	5	CD9/CXCL10/LGALS3/HMGB1/DUSP1
GO:0030852	regulation of granulocyte differentiation	2/160	13/14246	13.6980769230769	0.00901477612641715	0.109988895322315	2	INPP5D/TRIB1
GO:0045006	DNA deamination	2/160	13/14246	13.6980769230769	0.00901477612641715	0.109988895322315	2	APOBEC3A/APOBEC3B
GO:0045091	regulation of single stranded viral RNA replication via double stranded DNA intermediate	2/160	13/14246	13.6980769230769	0.00901477612641715	0.109988895322315	2	APOBEC3A/APOBEC3B
GO:0051547	regulation of keratinocyte migration	2/160	13/14246	13.6980769230769	0.00901477612641715	0.109988895322315	2	HAS2/HBEGF
GO:0071360	cellular response to exogenous dsRNA	2/160	13/14246	13.6980769230769	0.00901477612641715	0.109988895322315	2	OAS1/IFIT1
GO:0045926	negative regulation of growth	6/160	160/14246	3.33890625	0.00938837867306275	0.112613434987256	6	CDKN2AIP/MT1G/MT1E/BTG1/MT2A/MT1M
GO:0030195	negative regulation of blood coagulation	3/160	39/14246	6.84903846153846	0.00945069611265603	0.112613434987256	3	CD9/PLAT/SERPINB2
GO:0032197	retrotransposition	3/160	39/14246	6.84903846153846	0.00945069611265603	0.112613434987256	3	APOBEC3A/APOBEC3B/RESF1
GO:0045740	positive regulation of DNA replication	3/160	39/14246	6.84903846153846	0.00945069611265603	0.112613434987256	3	EREG/EGFR/WEE1
GO:1900047	negative regulation of hemostasis	3/160	39/14246	6.84903846153846	0.00945069611265603	0.112613434987256	3	CD9/PLAT/SERPINB2
GO:0042325	regulation of phosphorylation	10/160	374/14246	2.38068181818182	0.00966942400651865	0.114683866123826	10	ERRFI1/AREG/EREG/SPRY2/EGFR/TRIB1/BMP2/RTRAF/IGFBP3/FGF19
GO:0097529	myeloid leukocyte migration	6/160	162/14246	3.29768518518518	0.00994479174663486	0.117403791453328	6	PERP/CD9/CXCL10/LGALS3/HMGB1/DUSP1
GO:0031669	cellular response to nutrient levels	7/160	212/14246	2.93991745283019	0.0100633883682525	0.11746326084897	7	PLIN3/ATF3/VAMP8/ATF4/PIM1/MAP1LC3B/PMAIP1
GO:0048009	insulin-like growth factor receptor signaling pathway	3/160	40/14246	6.6778125	0.010134085249715	0.11746326084897	3	BMP2/IGFBP6/IGFBP3
GO:0051145	smooth muscle cell differentiation	3/160	40/14246	6.6778125	0.010134085249715	0.11746326084897	3	NPNT/EREG/NFATC1
GO:0071498	cellular response to fluid shear stress	3/160	40/14246	6.6778125	0.010134085249715	0.11746326084897	3	KLF4/HAS2/KLF2
GO:0006275	regulation of DNA replication	5/160	117/14246	3.80502136752137	0.0102682458189654	0.118322530106927	5	EREG/GMNN/EGFR/ID3/WEE1
GO:0010310	regulation of hydrogen peroxide metabolic process	2/160	14/14246	12.7196428571429	0.0104402232447289	0.118322530106927	2	DUOXA2/DUOXA1
GO:0039692	single stranded viral RNA replication via double stranded DNA intermediate	2/160	14/14246	12.7196428571429	0.0104402232447289	0.118322530106927	2	APOBEC3A/APOBEC3B
GO:0046618	xenobiotic export from cell	2/160	14/14246	12.7196428571429	0.0104402232447289	0.118322530106927	2	ABCG1/PIM1
GO:0055070	copper ion homeostasis	2/160	14/14246	12.7196428571429	0.0104402232447289	0.118322530106927	2	MT2A/PRNP
GO:0032196	transposition	3/160	41/14246	6.51493902439024	0.0108454921412836	0.12237170336404	3	APOBEC3A/APOBEC3B/RESF1
GO:0050673	epithelial cell proliferation	8/160	269/14246	2.64795539033457	0.0110697860344247	0.124352221972613	8	ERRFI1/AREG/CAV2/EREG/HAS2/EGFR/MMP12/HMGB1
GO:0072593	reactive oxygen species metabolic process	6/160	167/14246	3.19895209580838	0.0114380433487531	0.127381317009039	6	DUOXA2/DUOX2/ARF4/DUOXA1/PMAIP1/TXN
GO:0001704	formation of primary germ layer	4/160	78/14246	4.56602564102564	0.0114892952596388	0.127381317009039	4	KLF4/DUSP5/DUSP1/DUSP4
GO:2000628	regulation of miRNA metabolic process	4/160	78/14246	4.56602564102564	0.0114892952596388	0.127381317009039	4	KLF4/FOSL1/EGFR/BMP2
GO:0045861	negative regulation of proteolysis	3/160	42/14246	6.35982142857143	0.0115851154312464	0.127588320592574	3	CSTB/PLAT/PRNP
GO:0002040	sprouting angiogenesis	5/160	121/14246	3.67923553719008	0.0117583936845675	0.127588320592574	5	KLF4/PLK2/KLF2/HMGB1/ADGRG6
GO:0031214	biomineral tissue development	5/160	121/14246	3.67923553719008	0.0117583936845675	0.127588320592574	5	BMP2/ATF4/ISG15/PTHLH/ADGRG6
GO:0001525	angiogenesis	11/160	445/14246	2.20092696629214	0.0117911244082161	0.127588320592574	11	KLF4/PLK2/ID1/ADGRB2/CXCL10/EREG/SPRY2/KLF2/BTG1/HMGB1/ADGRG6
GO:0051896	regulation of phosphatidylinositol 3-kinase/protein kinase B signal transduction	7/160	219/14246	2.84594748858447	0.0118829162130341	0.127588320592574	7	KLF4/SPRY2/EGFR/HBEGF/PLK3/NTRK2/TXN
GO:0010955	negative regulation of protein processing	2/160	15/14246	11.8716666666667	0.0119582778908334	0.127588320592574	2	PLAT/PRNP
GO:0016553	base conversion or substitution editing	2/160	15/14246	11.8716666666667	0.0119582778908334	0.127588320592574	2	APOBEC3A/APOBEC3B
GO:0048286	lung alveolus development	2/160	15/14246	11.8716666666667	0.0119582778908334	0.127588320592574	2	ERRFI1/STRA6
GO:0071359	cellular response to dsRNA	2/160	15/14246	11.8716666666667	0.0119582778908334	0.127588320592574	2	OAS1/IFIT1
GO:0002685	regulation of leukocyte migration	6/160	171/14246	3.12412280701754	0.012741780227034	0.135381414912236	6	PERP/CD9/CXCL10/LGALS3/HMGB1/DUSP1
GO:0001932	regulation of protein phosphorylation	9/160	333/14246	2.40641891891892	0.0129609437491404	0.137138616432814	9	ERRFI1/EREG/SPRY2/EGFR/TRIB1/BMP2/RTRAF/IGFBP3/FGF19
GO:0006446	regulation of translational initiation	4/160	81/14246	4.39691358024691	0.0130604104178323	0.137425320632599	4	RPL13A/PPP1R15A/ATF4/EIF1
GO:0001706	endoderm formation	3/160	44/14246	6.07073863636364	0.0131497169546487	0.137425320632599	3	DUSP5/DUSP1/DUSP4
GO:0007589	body fluid secretion	3/160	44/14246	6.07073863636364	0.0131497169546487	0.137425320632599	3	ANO1/VAMP8/OAS2
GO:0006337	nucleosome disassembly	2/160	16/14246	11.1296875	0.0135667069015415	0.137750828275173	2	HMGA1/H2AC25
GO:0022011	myelination in peripheral nervous system	2/160	16/14246	11.1296875	0.0135667069015415	0.137750828275173	2	NDRG1/ADGRG6
GO:0032292	peripheral nervous system axon ensheathment	2/160	16/14246	11.1296875	0.0135667069015415	0.137750828275173	2	NDRG1/ADGRG6
GO:0051546	keratinocyte migration	2/160	16/14246	11.1296875	0.0135667069015415	0.137750828275173	2	HAS2/HBEGF
GO:0090026	positive regulation of monocyte chemotaxis	2/160	16/14246	11.1296875	0.0135667069015415	0.137750828275173	2	CXCL10/HMGB1
GO:1903318	negative regulation of protein maturation	2/160	16/14246	11.1296875	0.0135667069015415	0.137750828275173	2	PLAT/PRNP
GO:1903428	positive regulation of reactive oxygen species biosynthetic process	2/160	16/14246	11.1296875	0.0135667069015415	0.137750828275173	2	DUOXA2/DUOXA1
GO:0021782	glial cell development	4/160	82/14246	4.34329268292683	0.0136130230295465	0.137750828275173	4	CD9/NDRG1/ANO1/ADGRG6
GO:0042149	cellular response to glucose starvation	3/160	45/14246	5.93583333333333	0.0139750050741763	0.139204152106053	3	PLIN3/ATF4/PMAIP1
GO:0051148	negative regulation of muscle cell differentiation	3/160	45/14246	5.93583333333333	0.0139750050741763	0.139204152106053	3	EREG/NFATC1/BMP2
GO:0070227	lymphocyte apoptotic process	3/160	45/14246	5.93583333333333	0.0139750050741763	0.139204152106053	3	PERP/LGALS3/BBC3
GO:0097720	calcineurin-mediated signaling	3/160	45/14246	5.93583333333333	0.0139750050741763	0.139204152106053	3	ADGRB2/NFATC1/PRNP
GO:0006959	humoral immune response	6/160	176/14246	3.03536931818182	0.0145140622914682	0.144011123903673	6	H2BC12/CXCL10/KLK7/H2BC21/LGALS3/H2BC5
GO:1905314	semi-lunar valve development	3/160	46/14246	5.80679347826087	0.0148291302926413	0.146566985450524	3	STRA6/NFATC1/BMP2
GO:0001819	positive regulation of cytokine production	10/160	401/14246	2.22038653366584	0.0151661365286627	0.148357394697393	10	OAS1/EREG/RSAD2/ARRDC4/MMP12/OAS2/KPNA2/ATF4/HMGB1/ISG15
GO:0071605	monocyte chemotactic protein-1 production	2/160	17/14246	10.475	0.0152633150468634	0.148357394697393	2	OAS1/HMGB1
GO:0071637	regulation of monocyte chemotactic protein-1 production	2/160	17/14246	10.475	0.0152633150468634	0.148357394697393	2	OAS1/HMGB1
GO:0042445	hormone metabolic process	6/160	178/14246	3.00126404494382	0.0152688112679668	0.148357394697393	6	RDH10/DUOXA2/DUOX2/CYP3A5/BMP2/DUOXA1
GO:0045445	myoblast differentiation	4/160	85/14246	4.19	0.0153593538039654	0.148357394697393	4	SDC1/BTG1/ID3/IGFBP3
GO:1905897	regulation of response to endoplasmic reticulum stress	4/160	85/14246	4.19	0.0153593538039654	0.148357394697393	4	PPP1R15A/BBC3/HERPUD1/PMAIP1
GO:0016311	dephosphorylation	5/160	130/14246	3.42451923076923	0.0156345951107253	0.150060400472123	5	INPP5D/DUSP5/BMP2/DUSP1/DUSP4
GO:1903409	reactive oxygen species biosynthetic process	3/160	47/14246	5.68324468085106	0.0157122066376694	0.150060400472123	3	DUOXA2/DUOX2/DUOXA1
GO:2000134	negative regulation of G1/S transition of mitotic cell cycle	3/160	47/14246	5.68324468085106	0.0157122066376694	0.150060400472123	3	KLF4/WEE1/PLK3
GO:0050890	cognition	6/160	180/14246	2.96791666666667	0.0160504199813156	0.152718548329682	6	PLK2/STRA6/EGFR/PRNP/NTRK2/CAMK2N1
GO:0001666	response to hypoxia	7/160	234/14246	2.66351495726496	0.0165651980687605	0.156428221638527	7	NDRG1/DDIT4/BMP2/CLDN3/BBC3/ATF4/PMAIP1
GO:0032355	response to estradiol	4/160	87/14246	4.09367816091954	0.0165984950257751	0.156428221638527	4	TXNIP/HPGD/EGFR/DUSP1
GO:0002347	response to tumor cell	3/160	48/14246	5.56484375	0.0166243325741337	0.156428221638527	3	KLF4/TXNIP/HMGB1
GO:0003184	pulmonary valve morphogenesis	2/160	18/14246	9.89305555555556	0.0170459444683706	0.157489704327337	2	STRA6/NFATC1
GO:0032986	protein-DNA complex disassembly	2/160	18/14246	9.89305555555556	0.0170459444683706	0.157489704327337	2	HMGA1/H2AC25
GO:0035455	response to interferon-alpha	2/160	18/14246	9.89305555555556	0.0170459444683706	0.157489704327337	2	OAS1/MX2
GO:0048710	regulation of astrocyte differentiation	2/160	18/14246	9.89305555555556	0.0170459444683706	0.157489704327337	2	CLCF1/BMP2
GO:0060428	lung epithelium development	2/160	18/14246	9.89305555555556	0.0170459444683706	0.157489704327337	2	ERRFI1/STRA6
GO:0034308	primary alcohol metabolic process	4/160	88/14246	4.04715909090909	0.0172408742568136	0.158715629439981	4	RDH10/ALDH3A2/CYP3A5/BMP2
GO:0007492	endoderm development	3/160	49/14246	5.45127551020408	0.017565591436599	0.16088011710037	3	DUSP5/DUSP1/DUSP4
GO:0007009	plasma membrane organization	5/160	134/14246	3.3222947761194	0.0176021775180404	0.16088011710037	5	CAV2/CD9/NDRG1/VDAC2/CHMP1B
GO:0043410	positive regulation of MAPK cascade	9/160	351/14246	2.28301282051282	0.0176837097561628	0.161048070993626	9	NPNT/CAV2/SPRY2/EGFR/BMP2/IGFBP6/HMGB1/NTRK2/FGF19
GO:0007338	single fertilization	4/160	89/14246	4.00168539325843	0.0178985978231068	0.162424998038869	4	CD9/LHFPL2/PLAT/VDAC2
GO:0034405	response to fluid shear stress	3/160	50/14246	5.34225	0.0185360518530514	0.167613234841422	3	KLF4/HAS2/KLF2
GO:0033138	positive regulation of peptidyl-serine phosphorylation	2/160	19/14246	9.37236842105263	0.0189124741252647	0.169111647211937	2	SPRY2/EGFR
GO:0042730	fibrinolysis	2/160	19/14246	9.37236842105263	0.0189124741252647	0.169111647211937	2	PLAT/SERPINB2
GO:1903902	positive regulation of viral life cycle	2/160	19/14246	9.37236842105263	0.0189124741252647	0.169111647211937	2	KPNA2/HMGB1
GO:0031507	heterochromatin formation	6/160	187/14246	2.85681818181818	0.0190037535445442	0.169111647211937	6	H2AC6/RESF1/H1-0/HMGB1/H1-2/H2AC25
GO:0042692	muscle cell differentiation	8/160	297/14246	2.3983164983165	0.0190333500979709	0.169111647211937	8	NPNT/CAV2/SDC1/CD9/EREG/RPL13A/NFATC1/BMP2
GO:0071824	protein-DNA complex organization	6/160	188/14246	2.84162234042553	0.0194539943959162	0.171780030372976	6	H2BC21/H1-0/HMGB1/H1-2/HMGA1/H2AC25
GO:1902807	negative regulation of cell cycle G1/S phase transition	3/160	51/14246	5.2375	0.0195357681600639	0.171780030372976	3	KLF4/WEE1/PLK3
GO:2000106	regulation of leukocyte apoptotic process	3/160	51/14246	5.2375	0.0195357681600639	0.171780030372976	3	PERP/LGALS3/BBC3
GO:0050679	positive regulation of epithelial cell proliferation	5/160	138/14246	3.22599637681159	0.0197273328292034	0.172868380462092	5	AREG/HAS2/EGFR/MMP12/HMGB1
GO:0036293	response to decreased oxygen levels	7/160	243/14246	2.56486625514403	0.0199326370626749	0.173840160400431	7	NDRG1/DDIT4/BMP2/CLDN3/BBC3/ATF4/PMAIP1
GO:0006986	response to unfolded protein	5/160	139/14246	3.20278776978417	0.0202837685198434	0.173840160400431	5	ATF3/PPP1R15A/BBC3/ATF4/HERPUD1
GO:0042594	response to starvation	6/160	190/14246	2.81171052631579	0.0203762288560277	0.173840160400431	6	PLIN3/ATF3/VAMP8/ATF4/MAP1LC3B/PMAIP1
GO:0014910	regulation of smooth muscle cell migration	3/160	52/14246	5.13677884615385	0.0205647808095451	0.173840160400431	3	HAS2/TRIB1/IGFBP3
GO:0140467	integrated stress response signaling	3/160	52/14246	5.13677884615385	0.0205647808095451	0.173840160400431	3	FOSL1/PPP1R15A/ATF4
GO:0010586	miRNA metabolic process	4/160	93/14246	3.82956989247312	0.0206848576264048	0.173840160400431	4	KLF4/FOSL1/EGFR/BMP2
GO:0043491	phosphatidylinositol 3-kinase/protein kinase B signal transduction	7/160	245/14246	2.54392857142857	0.0207414845383366	0.173840160400431	7	KLF4/SPRY2/EGFR/HBEGF/PLK3/NTRK2/TXN
GO:0010894	negative regulation of steroid biosynthetic process	2/160	20/14246	8.90375	0.0208608192480517	0.173840160400431	2	BMP2/FGF19
GO:0014912	negative regulation of smooth muscle cell migration	2/160	20/14246	8.90375	0.0208608192480517	0.173840160400431	2	TRIB1/IGFBP3
GO:0016338	calcium-independent cell-cell adhesion	2/160	20/14246	8.90375	0.0208608192480517	0.173840160400431	2	BMP2/CLDN3
GO:0032727	positive regulation of interferon-alpha production	2/160	20/14246	8.90375	0.0208608192480517	0.173840160400431	2	MMP12/HMGB1
GO:0032941	secretion by tissue	2/160	20/14246	8.90375	0.0208608192480517	0.173840160400431	2	ANO1/VAMP8
GO:0036120	cellular response to platelet-derived growth factor stimulus	2/160	20/14246	8.90375	0.0208608192480517	0.173840160400431	2	ERRFI1/HAS2
GO:0043330	response to exogenous dsRNA	2/160	20/14246	8.90375	0.0208608192480517	0.173840160400431	2	OAS1/IFIT1
GO:2000108	positive regulation of leukocyte apoptotic process	2/160	20/14246	8.90375	0.0208608192480517	0.173840160400431	2	PERP/BBC3
GO:0051174	regulation of phosphorus metabolic process	11/160	485/14246	2.01940721649485	0.0210075742799817	0.174492880827209	11	ERRFI1/AREG/EREG/SPRY2/EGFR/TRIB1/BMP2/SLC4A4/RTRAF/IGFBP3/FGF19
GO:0050918	positive chemotaxis	3/160	53/14246	5.03985849056604	0.0216231167672173	0.179022557650663	3	CXCL10/LGALS3/HMGB1
GO:2000045	regulation of G1/S transition of mitotic cell cycle	5/160	143/14246	3.1131993006993	0.0226120656349748	0.18453418128575	5	KLF4/EGFR/WEE1/PIM1/PLK3
GO:0002200	somatic diversification of immune receptors	3/160	54/14246	4.94652777777778	0.0227107899029664	0.18453418128575	3	CLCF1/SAMHD1/HMGB1
GO:0003179	heart valve morphogenesis	3/160	54/14246	4.94652777777778	0.0227107899029664	0.18453418128575	3	STRA6/NFATC1/BMP2
GO:0043525	positive regulation of neuron apoptotic process	3/160	54/14246	4.94652777777778	0.0227107899029664	0.18453418128575	3	BBC3/ATF4/PRNP
GO:0032682	negative regulation of chemokine production	2/160	21/14246	8.47976190476191	0.0228889307997226	0.18453418128575	2	KLF4/OAS1
GO:0043043	peptide biosynthetic process	2/160	21/14246	8.47976190476191	0.0228889307997226	0.18453418128575	2	GGT6/KLK7
GO:0060914	heart formation	2/160	21/14246	8.47976190476191	0.0228889307997226	0.18453418128575	2	BMP2/PIM1
GO:1903672	positive regulation of sprouting angiogenesis	2/160	21/14246	8.47976190476191	0.0228889307997226	0.18453418128575	2	KLF4/HMGB1
GO:0002688	regulation of leukocyte chemotaxis	4/160	96/14246	3.70989583333333	0.0229401315559148	0.18453418128575	4	PERP/CXCL10/HMGB1/DUSP1
GO:0072659	protein localization to plasma membrane	7/160	252/14246	2.47326388888889	0.0237526384496104	0.187609419223965	7	DUOXA2/VAMP5/EGFR/VAMP8/LGALS3/PRNP/DUOXA1
GO:0048524	positive regulation of viral process	3/160	55/14246	4.85659090909091	0.0238278013732053	0.187609419223965	3	KPNA2/HMGB1/IFIT1
GO:0061045	negative regulation of wound healing	3/160	55/14246	4.85659090909091	0.0238278013732053	0.187609419223965	3	CD9/PLAT/SERPINB2
GO:0070301	cellular response to hydrogen peroxide	3/160	55/14246	4.85659090909091	0.0238278013732053	0.187609419223965	3	KLF4/KLF2/TXN
GO:0090559	regulation of membrane permeability	3/160	55/14246	4.85659090909091	0.0238278013732053	0.187609419223965	3	VDAC2/CLDN3/PMAIP1
GO:0000082	G1/S transition of mitotic cell cycle	6/160	197/14246	2.71180203045685	0.0238374320896332	0.187609419223965	6	KLF4/PLK2/EGFR/WEE1/PIM1/PLK3
GO:0070828	heterochromatin organization	6/160	197/14246	2.71180203045685	0.0238374320896332	0.187609419223965	6	H2AC6/RESF1/H1-0/HMGB1/H1-2/H2AC25
GO:0034976	response to endoplasmic reticulum stress	7/160	254/14246	2.45378937007874	0.0246655933570657	0.191688011217801	7	AUP1/ATF3/PPP1R15A/BBC3/ATF4/HERPUD1/PMAIP1
GO:1903078	positive regulation of protein localization to plasma membrane	3/160	56/14246	4.76986607142857	0.02497413999539	0.191688011217801	3	EGFR/LGALS3/PRNP
GO:0003177	pulmonary valve development	2/160	22/14246	8.09431818181818	0.0249947949443428	0.191688011217801	2	STRA6/NFATC1
GO:0035313	wound healing, spreading of epidermal cells	2/160	22/14246	8.09431818181818	0.0249947949443428	0.191688011217801	2	HBEGF/MMP12
GO:0039694	viral RNA genome replication	2/160	22/14246	8.09431818181818	0.0249947949443428	0.191688011217801	2	APOBEC3A/APOBEC3B
GO:0090200	positive regulation of release of cytochrome c from mitochondria	2/160	22/14246	8.09431818181818	0.0249947949443428	0.191688011217801	2	BBC3/PMAIP1
GO:0140112	extracellular vesicle biogenesis	2/160	22/14246	8.09431818181818	0.0249947949443428	0.191688011217801	2	SDC1/ARRDC4
GO:1905207	regulation of cardiocyte differentiation	2/160	22/14246	8.09431818181818	0.0249947949443428	0.191688011217801	2	EGFR/BMP2
GO:0009314	response to radiation	8/160	313/14246	2.27571884984026	0.0250945534216626	0.191688011217801	8	CXCL10/EGFR/MMP1/ATF4/PLK3/DUSP1/TXN/H2AC25
GO:0001959	regulation of cytokine-mediated signaling pathway	5/160	147/14246	3.02848639455782	0.0251073708810766	0.191688011217801	5	OAS1/SAMHD1/MMP12/ISG15/USP18
GO:1903076	regulation of protein localization to plasma membrane	4/160	99/14246	3.59747474747475	0.0253396305603587	0.192883755011686	4	EGFR/VAMP8/LGALS3/PRNP
GO:0001822	kidney development	6/160	200/14246	2.671125	0.0254346560241624	0.193030871611947	6	NPNT/STRA6/HAS2/HPGD/BMP2/ID3
GO:0055082	intracellular chemical homeostasis	11/160	500/14246	1.958825	0.0255678528084626	0.193465948550682	11	CAV2/MT1G/FTL/MT1E/BMP2/SLC4A4/MT2A/FTH1/PRNP/MT1M/HERPUD1
GO:0048167	regulation of synaptic plasticity	5/160	148/14246	3.00802364864865	0.0257577210040028	0.194326001657418	5	PLK2/GRID1/ATF4/PRNP/NTRK2
GO:0030193	regulation of blood coagulation	3/160	57/14246	4.68618421052632	0.0261497826148227	0.196701904624772	3	CD9/PLAT/SERPINB2
GO:0010996	response to auditory stimulus	2/160	23/14246	7.74239130434783	0.0271764325229524	0.199869544077061	2	STRA6/CXCL10
GO:0032607	interferon-alpha production	2/160	23/14246	7.74239130434783	0.0271764325229524	0.199869544077061	2	MMP12/HMGB1
GO:0032647	regulation of interferon-alpha production	2/160	23/14246	7.74239130434783	0.0271764325229524	0.199869544077061	2	MMP12/HMGB1
GO:0035036	sperm-egg recognition	2/160	23/14246	7.74239130434783	0.0271764325229524	0.199869544077061	2	CD9/VDAC2
GO:0036119	response to platelet-derived growth factor	2/160	23/14246	7.74239130434783	0.0271764325229524	0.199869544077061	2	ERRFI1/HAS2
GO:0036499	PERK-mediated unfolded protein response	2/160	23/14246	7.74239130434783	0.0271764325229524	0.199869544077061	2	PPP1R15A/ATF4
GO:0045661	regulation of myoblast differentiation	3/160	58/14246	4.60538793103448	0.0273546944638801	0.199869544077061	3	BTG1/ID3/IGFBP3
GO:0046660	female sex differentiation	3/160	58/14246	4.60538793103448	0.0273546944638801	0.199869544077061	3	STRA6/EREG/LHFPL2
GO:0097352	autophagosome maturation	3/160	58/14246	4.60538793103448	0.0273546944638801	0.199869544077061	3	VAMP8/CHMP1B/MAP1LC3B
GO:1900046	regulation of hemostasis	3/160	58/14246	4.60538793103448	0.0273546944638801	0.199869544077061	3	CD9/PLAT/SERPINB2
GO:0010562	positive regulation of phosphorus metabolic process	7/160	261/14246	2.38797892720306	0.0280506714100443	0.20378692904733	7	AREG/EREG/SPRY2/EGFR/BMP2/SLC4A4/FGF19
GO:0045937	positive regulation of phosphate metabolic process	7/160	261/14246	2.38797892720306	0.0280506714100443	0.20378692904733	7	AREG/EREG/SPRY2/EGFR/BMP2/SLC4A4/FGF19
GO:0043534	blood vessel endothelial cell migration	4/160	103/14246	3.45776699029126	0.0287662648890708	0.208335073880595	4	KLF4/PLK2/ID1/HMGB1
GO:0072001	renal system development	6/160	206/14246	2.59332524271845	0.0288401102273922	0.208335073880595	6	NPNT/STRA6/HAS2/HPGD/BMP2/ID3
GO:0035966	response to topologically incorrect protein	5/160	153/14246	2.90972222222222	0.029171211102168	0.210131605396973	5	ATF3/PPP1R15A/BBC3/ATF4/HERPUD1
GO:0045939	negative regulation of steroid metabolic process	2/160	24/14246	7.41979166666667	0.0294318985366828	0.211412228925468	2	BMP2/FGF19
GO:0070482	response to oxygen levels	7/160	264/14246	2.3608428030303	0.0295936426949527	0.211884754997672	7	NDRG1/DDIT4/BMP2/CLDN3/BBC3/ATF4/PMAIP1
GO:0007369	gastrulation	4/160	104/14246	3.42451923076923	0.0296638656996741	0.211884754997672	4	KLF4/DUSP5/DUSP1/DUSP4
GO:0030324	lung development	3/160	60/14246	4.451875	0.0298521308191276	0.212633892706077	3	ERRFI1/STRA6/BMP2
GO:0009566	fertilization	4/160	105/14246	3.39190476190476	0.0305779324102086	0.217197012941593	4	CD9/LHFPL2/PLAT/VDAC2
GO:0030855	epithelial cell differentiation	10/160	451/14246	1.97422394678492	0.0310592182747458	0.219995993574399	10	ERRFI1/TXNIP/EREG/SPRY2/MAFF/BMP2/BTG1/LGALS3/CLDN3/ATF4
GO:0030593	neutrophil chemotaxis	3/160	61/14246	4.37889344262295	0.0311445308550424	0.219995993574399	3	PERP/CXCL10/LGALS3
GO:2001233	regulation of apoptotic signaling pathway	7/160	268/14246	2.32560634328358	0.0317389480095592	0.223102391664836	7	KLF4/ATF3/LGALS3/BBC3/ATF4/HERPUD1/PMAIP1
GO:0030851	granulocyte differentiation	2/160	25/14246	7.123	0.0317592816369943	0.223102391664836	2	INPP5D/TRIB1
GO:0030323	respiratory tube development	3/160	62/14246	4.30826612903226	0.0324659518475357	0.226052196098421	3	ERRFI1/STRA6/BMP2
GO:0030500	regulation of bone mineralization	3/160	62/14246	4.30826612903226	0.0324659518475357	0.226052196098421	3	BMP2/ISG15/ADGRG6
GO:0050810	regulation of steroid biosynthetic process	3/160	62/14246	4.30826612903226	0.0324659518475357	0.226052196098421	3	BMP2/ABCG1/FGF19
GO:0042327	positive regulation of phosphorylation	6/160	212/14246	2.51992924528302	0.0325337866541649	0.226052196098421	6	AREG/EREG/SPRY2/EGFR/BMP2/FGF19
GO:0045814	negative regulation of gene expression, epigenetic	6/160	213/14246	2.5080985915493	0.0331779554289799	0.229901593325812	6	H2AC6/RESF1/H1-0/HMGB1/H1-2/H2AC25
GO:0031640	killing of cells of another organism	3/160	63/14246	4.23988095238095	0.0338163060967198	0.232265584636008	3	H2BC12/CXCL10/LGALS3
GO:0071346	cellular response to type II interferon	3/160	63/14246	4.23988095238095	0.0338163060967198	0.232265584636008	3	RPL13A/PIM1/IFNGR2
GO:0141061	disruption of cell in another organism	3/160	63/14246	4.23988095238095	0.0338163060967198	0.232265584636008	3	H2BC12/CXCL10/LGALS3
GO:0014044	Schwann cell development	2/160	26/14246	6.84903846153846	0.0341567036229424	0.232265584636008	2	NDRG1/ADGRG6
GO:0033135	regulation of peptidyl-serine phosphorylation	2/160	26/14246	6.84903846153846	0.0341567036229424	0.232265584636008	2	SPRY2/EGFR
GO:0051150	regulation of smooth muscle cell differentiation	2/160	26/14246	6.84903846153846	0.0341567036229424	0.232265584636008	2	EREG/NFATC1
GO:0060317	cardiac epithelial to mesenchymal transition	2/160	26/14246	6.84903846153846	0.0341567036229424	0.232265584636008	2	HAS2/BMP2
GO:0051897	positive regulation of phosphatidylinositol 3-kinase/protein kinase B signal transduction	5/160	160/14246	2.782421875	0.034411243015873	0.233374121517224	5	SPRY2/EGFR/HBEGF/NTRK2/TXN
GO:0008625	extrinsic apoptotic signaling pathway via death domain receptors	3/160	64/14246	4.1736328125	0.0351954962932961	0.237429935311918	3	ATF3/LGALS3/PMAIP1
GO:0045913	positive regulation of carbohydrate metabolic process	3/160	64/14246	4.1736328125	0.0351954962932961	0.237429935311918	3	HAS2/SLC4A4/PMAIP1
GO:0097190	apoptotic signaling pathway	10/160	463/14246	1.92305615550756	0.0361787710238258	0.240687920903913	10	KLF4/ATF3/VDAC2/DDIT4/PPP1R15A/LGALS3/BBC3/ATF4/HERPUD1/PMAIP1
GO:0000018	regulation of DNA recombination	4/160	111/14246	3.20855855855856	0.036409996400828	0.240687920903913	4	CLCF1/KPNA2/H1-0/H1-2
GO:1903038	negative regulation of leukocyte cell-cell adhesion	4/160	111/14246	3.20855855855856	0.036409996400828	0.240687920903913	4	KLF4/LGALS3/PRNP/HMGB1
GO:0003170	heart valve development	3/160	65/14246	4.10942307692308	0.0366034158283347	0.240687920903913	3	STRA6/NFATC1/BMP2
GO:0006304	DNA modification	2/160	27/14246	6.59537037037037	0.0366223189453796	0.240687920903913	2	APOBEC3A/APOBEC3B
GO:0007616	long-term memory	2/160	27/14246	6.59537037037037	0.0366223189453796	0.240687920903913	2	PRNP/CAMK2N1
GO:0010837	regulation of keratinocyte proliferation	2/160	27/14246	6.59537037037037	0.0366223189453796	0.240687920903913	2	AREG/HAS2
GO:0045687	positive regulation of glial cell differentiation	2/160	27/14246	6.59537037037037	0.0366223189453796	0.240687920903913	2	CLCF1/BMP2
GO:0045947	negative regulation of translational initiation	2/160	27/14246	6.59537037037037	0.0366223189453796	0.240687920903913	2	RPL13A/ATF4
GO:0048645	animal organ formation	2/160	27/14246	6.59537037037037	0.0366223189453796	0.240687920903913	2	BMP2/PIM1
GO:0006879	intracellular iron ion homeostasis	3/160	66/14246	4.04715909090909	0.0380399490964788	0.248722744092361	3	FTL/BMP2/FTH1
GO:0060291	long-term synaptic potentiation	3/160	66/14246	4.04715909090909	0.0380399490964788	0.248722744092361	3	PLK2/PRNP/NTRK2
GO:2001236	regulation of extrinsic apoptotic signaling pathway	4/160	113/14246	3.15176991150443	0.0384870527672093	0.250258117539987	4	KLF4/ATF3/LGALS3/PMAIP1
GO:0019076	viral release from host cell	2/160	28/14246	6.35982142857143	0.0391543142180033	0.250258117539987	2	CAV2/CHMP1B
GO:0035891	exit from host cell	2/160	28/14246	6.35982142857143	0.0391543142180033	0.250258117539987	2	CAV2/CHMP1B
GO:0042573	retinoic acid metabolic process	2/160	28/14246	6.35982142857143	0.0391543142180033	0.250258117539987	2	RDH10/CYP3A5
GO:0070306	lens fiber cell differentiation	2/160	28/14246	6.35982142857143	0.0391543142180033	0.250258117539987	2	SPRY2/ATF4
GO:0071404	cellular response to low-density lipoprotein particle stimulus	2/160	28/14246	6.35982142857143	0.0391543142180033	0.250258117539987	2	TXNIP/CD9
GO:0071499	cellular response to laminar fluid shear stress	2/160	28/14246	6.35982142857143	0.0391543142180033	0.250258117539987	2	KLF4/KLF2
GO:1902806	regulation of cell cycle G1/S phase transition	5/160	166/14246	2.68185240963855	0.0393398372926449	0.250258117539987	5	KLF4/EGFR/WEE1/PIM1/PLK3
GO:0044843	cell cycle G1/S phase transition	6/160	222/14246	2.40641891891892	0.0393500623928575	0.250258117539987	6	KLF4/PLK2/EGFR/WEE1/PIM1/PLK3
GO:0042058	regulation of epidermal growth factor receptor signaling pathway	3/160	67/14246	3.98675373134328	0.0395049717926907	0.250258117539987	3	ERRFI1/SPRY2/EGFR
GO:0141060	disruption of anatomical structure in another organism	3/160	67/14246	3.98675373134328	0.0395049717926907	0.250258117539987	3	H2BC12/CXCL10/LGALS3
GO:0006413	translational initiation	4/160	114/14246	3.12412280701754	0.0395505966151431	0.250258117539987	4	RPL13A/PPP1R15A/ATF4/EIF1
GO:0046718	symbiont entry into host cell	4/160	114/14246	3.12412280701754	0.0395505966151431	0.250258117539987	4	CAV2/EGFR/VAMP8/HMGB1
GO:0002687	positive regulation of leukocyte migration	4/160	115/14246	3.09695652173913	0.0406308273644326	0.256456954899265	4	PERP/CXCL10/LGALS3/HMGB1
GO:0019915	lipid storage	3/160	68/14246	3.928125	0.0409983512026534	0.25654172222808	3	AUP1/PLIN3/ABCG1
GO:0071887	leukocyte apoptotic process	3/160	68/14246	3.928125	0.0409983512026534	0.25654172222808	3	PERP/LGALS3/BBC3
GO:1904377	positive regulation of protein localization to cell periphery	3/160	68/14246	3.928125	0.0409983512026534	0.25654172222808	3	EGFR/LGALS3/PRNP
GO:0061025	membrane fusion	5/160	168/14246	2.6499255952381	0.0410735896690218	0.25654172222808	5	CAV2/CD9/VAMP8/SAMD9/CHMP1B
GO:0014037	Schwann cell differentiation	2/160	29/14246	6.14051724137931	0.0417509077351582	0.25654172222808	2	NDRG1/ADGRG6
GO:0030970	retrograde protein transport, ER to cytosol	2/160	29/14246	6.14051724137931	0.0417509077351582	0.25654172222808	2	AUP1/HERPUD1
GO:0033280	response to vitamin D	2/160	29/14246	6.14051724137931	0.0417509077351582	0.25654172222808	2	CXCL10/PIM1
GO:0038179	neurotrophin signaling pathway	2/160	29/14246	6.14051724137931	0.0417509077351582	0.25654172222808	2	DDIT4/NTRK2
GO:0045429	positive regulation of nitric oxide biosynthetic process	2/160	29/14246	6.14051724137931	0.0417509077351582	0.25654172222808	2	KLF4/KLF2
GO:0055094	response to lipoprotein particle	2/160	29/14246	6.14051724137931	0.0417509077351582	0.25654172222808	2	TXNIP/CD9
GO:1903513	endoplasmic reticulum to cytosol transport	2/160	29/14246	6.14051724137931	0.0417509077351582	0.25654172222808	2	AUP1/HERPUD1
GO:0071674	mononuclear cell migration	5/160	169/14246	2.63424556213018	0.0419576165790718	0.257192120857291	5	CD9/CXCL10/LGALS3/HMGB1/DUSP1
GO:1901568	fatty acid derivative metabolic process	3/160	69/14246	3.87119565217391	0.0425199464869414	0.260014061251081	3	GGT6/ALDH3A2/HPGD
GO:0031334	positive regulation of protein-containing complex assembly	5/160	170/14246	2.61875	0.0428531045667629	0.261424441735037	5	LGALS3/MMP1/BBC3/CDC42EP3/ISG15
GO:0002703	regulation of leukocyte mediated immunity	5/160	171/14246	2.60343567251462	0.0437600721673572	0.263977598929092	5	INPP5D/RSAD2/CLCF1/VAMP8/HMGB1
GO:0031400	negative regulation of protein modification process	5/160	171/14246	2.60343567251462	0.0437600721673572	0.263977598929092	5	ERRFI1/SPRY2/RTRAF/IGFBP3/ISG15
GO:0032602	chemokine production	3/160	70/14246	3.81589285714286	0.044069608959071	0.263977598929092	3	KLF4/OAS1/HMGB1
GO:0032642	regulation of chemokine production	3/160	70/14246	3.81589285714286	0.044069608959071	0.263977598929092	3	KLF4/OAS1/HMGB1
GO:0048661	positive regulation of smooth muscle cell proliferation	3/160	70/14246	3.81589285714286	0.044069608959071	0.263977598929092	3	EREG/HPGD/HBEGF
GO:0170062	nutrient storage	3/160	70/14246	3.81589285714286	0.044069608959071	0.263977598929092	3	AUP1/PLIN3/ABCG1
GO:0006024	glycosaminoglycan biosynthetic process	2/160	30/14246	5.93583333333333	0.0444103489963061	0.263977598929092	2	HAS2/PXYLP1
GO:0032733	positive regulation of interleukin-10 production	2/160	30/14246	5.93583333333333	0.0444103489963061	0.263977598929092	2	HMGB1/ISG15
GO:0046006	regulation of activated T cell proliferation	2/160	30/14246	5.93583333333333	0.0444103489963061	0.263977598929092	2	PRNP/HMGB1
GO:0050860	negative regulation of T cell receptor signaling pathway	2/160	30/14246	5.93583333333333	0.0444103489963061	0.263977598929092	2	LGALS3/PRNP
GO:0090279	regulation of calcium ion import	2/160	30/14246	5.93583333333333	0.0444103489963061	0.263977598929092	2	LGALS3/PRNP
GO:0009411	response to UV	4/160	119/14246	2.99285714285714	0.0451186330129274	0.266325264312419	4	EGFR/MMP1/ATF4/H2AC25
GO:0030162	regulation of proteolysis	4/160	119/14246	2.99285714285714	0.0451186330129274	0.266325264312419	4	CSTB/PERP/PLAT/PRNP
GO:0044409	symbiont entry into host	4/160	119/14246	2.99285714285714	0.0451186330129274	0.266325264312419	4	CAV2/EGFR/VAMP8/HMGB1
GO:0030595	leukocyte chemotaxis	5/160	173/14246	2.57333815028902	0.045608512726331	0.266362276914704	5	PERP/CXCL10/LGALS3/HMGB1/DUSP1
GO:0006081	aldehyde metabolic process	3/160	71/14246	3.76214788732394	0.0456471823575395	0.266362276914704	3	RDH10/ALDH3A2/BMP2
GO:0051591	response to cAMP	3/160	71/14246	3.76214788732394	0.0456471823575395	0.266362276914704	3	AREG/DUOX2/DUSP1
GO:0062208	positive regulation of pattern recognition receptor signaling pathway	3/160	71/14246	3.76214788732394	0.0456471823575395	0.266362276914704	3	RSAD2/EGFR/HMGB1
GO:0140115	export across plasma membrane	3/160	71/14246	3.76214788732394	0.0456471823575395	0.266362276914704	3	ABCG1/SLC4A4/PIM1
GO:0006935	chemotaxis	8/160	353/14246	2.01784702549575	0.0458847384741846	0.26652866311884	8	PERP/FOSL1/CXCL10/HBEGF/LGALS3/HMGB1/SEMA3B/DUSP1
GO:0042330	taxis	8/160	353/14246	2.01784702549575	0.0458847384741846	0.26652866311884	8	PERP/FOSL1/CXCL10/HBEGF/LGALS3/HMGB1/SEMA3B/DUSP1
GO:0006906	vesicle fusion	4/160	120/14246	2.96791666666667	0.046282279915574	0.268163781168267	4	CAV2/VAMP8/SAMD9/CHMP1B
GO:0040008	regulation of growth	9/160	418/14246	1.91707535885167	0.0463765598020414	0.268163781168267	9	CDKN2AIP/MT1G/EGFR/HBEGF/MT1E/BTG1/MT2A/PIM1/MT1M
GO:0048511	rhythmic process	6/160	232/14246	2.30269396551724	0.0470151125769066	0.268360541059022	6	ID1/EREG/HAS2/ID3/ATF4/NTRK2
GO:0010559	regulation of glycoprotein biosynthetic process	2/160	31/14246	5.74435483870968	0.0471309182370753	0.268360541059022	2	HBEGF/PXYLP1
GO:0032689	negative regulation of type II interferon production	2/160	31/14246	5.74435483870968	0.0471309182370753	0.268360541059022	2	PRNP/HMGB1
GO:0043537	negative regulation of blood vessel endothelial cell migration	2/160	31/14246	5.74435483870968	0.0471309182370753	0.268360541059022	2	KLF4/HMGB1
GO:0050798	activated T cell proliferation	2/160	31/14246	5.74435483870968	0.0471309182370753	0.268360541059022	2	PRNP/HMGB1
GO:0034644	cellular response to UV	3/160	72/14246	3.70989583333333	0.0472525031119612	0.268360541059022	3	MMP1/ATF4/H2AC25
GO:1901184	regulation of ERBB signaling pathway	3/160	72/14246	3.70989583333333	0.0472525031119612	0.268360541059022	3	ERRFI1/SPRY2/EGFR
GO:1903035	negative regulation of response to wounding	3/160	72/14246	3.70989583333333	0.0472525031119612	0.268360541059022	3	CD9/PLAT/SERPINB2
GO:0051053	negative regulation of DNA metabolic process	4/160	121/14246	2.94338842975207	0.0474625837183435	0.268587124347717	4	GMNN/H1-0/H1-2/DUSP1
GO:0007596	blood coagulation	5/160	175/14246	2.54392857142857	0.0475030561101256	0.268587124347717	5	CD9/PLAT/TFPI2/ANXA5/SERPINB2
GO:0001818	negative regulation of cytokine production	6/160	233/14246	2.29281115879828	0.0478291385687102	0.269832529535865	6	KLF4/ERRFI1/OAS1/KLF2/PRNP/HMGB1
GO:0040029	epigenetic regulation of gene expression	7/160	294/14246	2.11994047619048	0.048243617642098	0.271570033084658	7	APOBEC3A/H2AC6/RESF1/H1-0/HMGB1/H1-2/H2AC25
GO:0043523	regulation of neuron apoptotic process	5/160	176/14246	2.52947443181818	0.0484676465726595	0.271631865407212	5	CLCF1/BBC3/ATF4/PRNP/NTRK2
GO:0050817	coagulation	5/160	176/14246	2.52947443181818	0.0484676465726595	0.271631865407212	5	CD9/PLAT/TFPI2/ANXA5/SERPINB2
GO:0060541	respiratory system development	3/160	73/14246	3.65907534246575	0.0488854006034047	0.272774117152477	3	ERRFI1/STRA6/BMP2
GO:1990266	neutrophil migration	3/160	73/14246	3.65907534246575	0.0488854006034047	0.272774117152477	3	PERP/CXCL10/LGALS3
GO:0034616	response to laminar fluid shear stress	2/160	32/14246	5.56484375	0.0499109259668029	0.277888343264951	2	KLF4/KLF2
GO:0007613	memory	3/160	75/14246	3.5615	0.0522332096011775	0.289267133132976	3	PLK2/PRNP/CAMK2N1
GO:0071456	cellular response to hypoxia	4/160	125/14246	2.8492	0.0523499987278403	0.289267133132976	4	NDRG1/BBC3/ATF4/PMAIP1
GO:0090174	organelle membrane fusion	4/160	125/14246	2.8492	0.0523499987278403	0.289267133132976	4	CAV2/VAMP8/SAMD9/CHMP1B
GO:0007599	hemostasis	5/160	180/14246	2.47326388888889	0.0524416700622682	0.289267133132976	5	CD9/PLAT/TFPI2/ANXA5/SERPINB2
GO:0001658	branching involved in ureteric bud morphogenesis	2/160	33/14246	5.39621212121212	0.0527487125124839	0.289267133132976	2	NPNT/BMP2
GO:1900744	regulation of p38MAPK cascade	2/160	33/14246	5.39621212121212	0.0527487125124839	0.289267133132976	2	BMP2/DUSP1
GO:2000242	negative regulation of reproductive process	2/160	33/14246	5.39621212121212	0.0527487125124839	0.289267133132976	2	PLAT/DUSP1
GO:0062013	positive regulation of small molecule metabolic process	4/160	126/14246	2.8265873015873	0.0536132835291715	0.29337740986993	4	RDH10/ABCG1/SLC4A4/PMAIP1
GO:0002690	positive regulation of leukocyte chemotaxis	3/160	76/14246	3.51463815789474	0.0539477468908558	0.293946056777099	3	PERP/CXCL10/HMGB1
GO:0018958	phenol-containing compound metabolic process	3/160	76/14246	3.51463815789474	0.0539477468908558	0.293946056777099	3	DUOXA2/DUOX2/DUOXA1
GO:0060326	cell chemotaxis	6/160	241/14246	2.21670124481328	0.0546560030750207	0.297170165972927	6	PERP/CXCL10/HBEGF/LGALS3/HMGB1/DUSP1
GO:0044319	wound healing, spreading of cells	2/160	34/14246	5.2375	0.0556426475690454	0.299593329247392	2	HBEGF/MMP12
GO:0090505	epiboly involved in wound healing	2/160	34/14246	5.2375	0.0556426475690454	0.299593329247392	2	HBEGF/MMP12
GO:0016101	diterpenoid metabolic process	3/160	77/14246	3.46899350649351	0.0556891129659859	0.299593329247392	3	RDH10/ALDH3A2/CYP3A5
GO:0071677	positive regulation of mononuclear cell migration	3/160	77/14246	3.46899350649351	0.0556891129659859	0.299593329247392	3	CXCL10/LGALS3/HMGB1
GO:0098869	cellular oxidant detoxification	3/160	77/14246	3.46899350649351	0.0556891129659859	0.299593329247392	3	DUOX2/GPX2/TXN
GO:1905477	positive regulation of protein localization to membrane	3/160	78/14246	3.42451923076923	0.0574571056742398	0.3080468859032	3	EGFR/LGALS3/PRNP
GO:0017148	negative regulation of translation	4/160	129/14246	2.76085271317829	0.0575020853685973	0.3080468859032	4	RPL13A/TOB1/ATF4/GRB7
GO:0007507	heart development	8/160	371/14246	1.91994609164421	0.0581299380474457	0.31075753044232	8	STRA6/FOXL1/HAS2/EGFR/NFATC1/BMP2/PIM1/ADGRG6
GO:0030336	negative regulation of cell migration	6/160	245/14246	2.18051020408163	0.0582803599120829	0.310909869823873	6	KLF4/TRIB1/CLDN3/HMGB1/IGFBP3/DUSP1
GO:0090504	epiboly	2/160	35/14246	5.08785714285714	0.0585911297558595	0.311265376828003	2	HBEGF/MMP12
GO:1903018	regulation of glycoprotein metabolic process	2/160	35/14246	5.08785714285714	0.0585911297558595	0.311265376828003	2	HBEGF/PXYLP1
GO:0002706	regulation of lymphocyte mediated immunity	4/160	130/14246	2.73961538461538	0.0588312120434504	0.311891040978791	4	INPP5D/RSAD2/CLCF1/HMGB1
GO:0007610	behavior	7/160	309/14246	2.01703074433657	0.0598749198061502	0.316765654576106	7	PLK2/STRA6/EGFR/GRID1/PRNP/NTRK2/CAMK2N1
GO:0051098	regulation of binding	3/160	80/14246	3.33890625	0.0610721345905603	0.321188332837445	3	H1-0/HMGB1/TXN
GO:0036294	cellular response to decreased oxygen levels	4/160	132/14246	2.69810606060606	0.0615385036212687	0.321188332837445	4	NDRG1/BBC3/ATF4/PMAIP1
GO:0006023	aminoglycan biosynthetic process	2/160	36/14246	4.94652777777778	0.061592586179416	0.321188332837445	2	HAS2/PXYLP1
GO:0045663	positive regulation of myoblast differentiation	2/160	36/14246	4.94652777777778	0.061592586179416	0.321188332837445	2	BTG1/IGFBP3
GO:0090049	regulation of cell migration involved in sprouting angiogenesis	2/160	36/14246	4.94652777777778	0.061592586179416	0.321188332837445	2	KLF4/PLK2
GO:1900087	positive regulation of G1/S transition of mitotic cell cycle	2/160	36/14246	4.94652777777778	0.061592586179416	0.321188332837445	2	EGFR/PIM1
GO:1901798	positive regulation of signal transduction by p53 class mediator	2/160	36/14246	4.94652777777778	0.061592586179416	0.321188332837445	2	PPP1R15A/PMAIP1
GO:0007346	regulation of mitotic cell cycle	9/160	443/14246	1.80888826185102	0.0623540444613367	0.324495537502874	9	KLF4/CAV2/EREG/GMNN/EGFR/WEE1/PIM1/PLK3/DUSP1
GO:0009913	epidermal cell differentiation	4/160	133/14246	2.67781954887218	0.0629165753609615	0.324782966365198	4	ERRFI1/TXNIP/EREG/MAFF
GO:0032640	tumor necrosis factor production	4/160	133/14246	2.67781954887218	0.0629165753609615	0.324782966365198	4	ERRFI1/OAS1/OAS2/HMGB1
GO:0032680	regulation of tumor necrosis factor production	4/160	133/14246	2.67781954887218	0.0629165753609615	0.324782966365198	4	ERRFI1/OAS1/OAS2/HMGB1
GO:0070167	regulation of biomineral tissue development	3/160	81/14246	3.29768518518518	0.0629187393664344	0.324782966365198	3	BMP2/ISG15/ADGRG6
GO:1904375	regulation of protein localization to cell periphery	4/160	134/14246	2.65783582089552	0.0643108645253591	0.328378393636017	4	EGFR/VAMP8/LGALS3/PRNP
GO:0001934	positive regulation of protein phosphorylation	5/160	191/14246	2.33082460732984	0.0643253535560726	0.328378393636017	5	EREG/SPRY2/EGFR/BMP2/FGF19
GO:0010883	regulation of lipid storage	2/160	37/14246	4.81283783783784	0.0646454720020707	0.328378393636017	2	PLIN3/ABCG1
GO:0034389	lipid droplet organization	2/160	37/14246	4.81283783783784	0.0646454720020707	0.328378393636017	2	AUP1/PLIN3
GO:0042698	ovulation cycle	2/160	37/14246	4.81283783783784	0.0646454720020707	0.328378393636017	2	EREG/HAS2
GO:0046636	negative regulation of alpha-beta T cell activation	2/160	37/14246	4.81283783783784	0.0646454720020707	0.328378393636017	2	LGALS3/HMGB1
GO:0060675	ureteric bud morphogenesis	2/160	37/14246	4.81283783783784	0.0646454720020707	0.328378393636017	2	NPNT/BMP2
GO:1900101	regulation of endoplasmic reticulum unfolded protein response	2/160	37/14246	4.81283783783784	0.0646454720020707	0.328378393636017	2	PPP1R15A/BBC3
GO:0043535	regulation of blood vessel endothelial cell migration	3/160	82/14246	3.25746951219512	0.0647911083412529	0.328463869324443	3	KLF4/PLK2/HMGB1
GO:1990778	protein localization to cell periphery	7/160	315/14246	1.97861111111111	0.0649728496136244	0.328731679592742	7	DUOXA2/VAMP5/EGFR/VAMP8/LGALS3/PRNP/DUOXA1
GO:0051054	positive regulation of DNA metabolic process	6/160	254/14246	2.10324803149606	0.0669519807262991	0.338074358122897	6	KLF4/EREG/EGFR/CLCF1/WEE1/HMGB1
GO:0030501	positive regulation of bone mineralization	2/160	38/14246	4.68618421052632	0.0677482700167925	0.338741350083963	2	BMP2/ISG15
GO:0050858	negative regulation of antigen receptor-mediated signaling pathway	2/160	38/14246	4.68618421052632	0.0677482700167925	0.338741350083963	2	LGALS3/PRNP
GO:0072171	mesonephric tubule morphogenesis	2/160	38/14246	4.68618421052632	0.0677482700167925	0.338741350083963	2	NPNT/BMP2
GO:0090199	regulation of release of cytochrome c from mitochondria	2/160	38/14246	4.68618421052632	0.0677482700167925	0.338741350083963	2	BBC3/PMAIP1
GO:1903426	regulation of reactive oxygen species biosynthetic process	2/160	38/14246	4.68618421052632	0.0677482700167925	0.338741350083963	2	DUOXA2/DUOXA1
GO:0071706	tumor necrosis factor superfamily cytokine production	4/160	137/14246	2.59963503649635	0.0685904921080739	0.341054906629671	4	ERRFI1/OAS1/OAS2/HMGB1
GO:1903555	regulation of tumor necrosis factor superfamily cytokine production	4/160	137/14246	2.59963503649635	0.0685904921080739	0.341054906629671	4	ERRFI1/OAS1/OAS2/HMGB1
GO:0019218	regulation of steroid metabolic process	3/160	84/14246	3.17991071428571	0.0686122223925574	0.341054906629671	3	BMP2/ABCG1/FGF19
GO:2000146	negative regulation of cell motility	6/160	256/14246	2.08681640625	0.0689762898490971	0.342197546916727	6	KLF4/TRIB1/CLDN3/HMGB1/IGFBP3/DUSP1
GO:2000060	positive regulation of ubiquitin-dependent protein catabolic process	3/160	85/14246	3.1425	0.0705604980726278	0.347680192463382	3	TRIB1/PLK3/HERPUD1
GO:0002437	inflammatory response to antigenic stimulus	2/160	39/14246	4.56602564102564	0.0708994902278269	0.347680192463382	2	PLK2/HMGB1
GO:0002762	negative regulation of myeloid leukocyte differentiation	2/160	39/14246	4.56602564102564	0.0708994902278269	0.347680192463382	2	INPP5D/TRIB1
GO:0010634	positive regulation of epithelial cell migration	2/160	39/14246	4.56602564102564	0.0708994902278269	0.347680192463382	2	HAS2/HBEGF
GO:0030261	chromosome condensation	2/160	39/14246	4.56602564102564	0.0708994902278269	0.347680192463382	2	H1-0/H1-2
GO:2001238	positive regulation of extrinsic apoptotic signaling pathway	2/160	39/14246	4.56602564102564	0.0708994902278269	0.347680192463382	2	ATF3/PMAIP1
GO:0051402	neuron apoptotic process	5/160	197/14246	2.25983502538071	0.0713957147588018	0.349441598147686	5	CLCF1/BBC3/ATF4/PRNP/NTRK2
GO:0072657	protein localization to membrane	8/160	389/14246	1.83110539845758	0.0722791061265772	0.353087587399946	8	DUOXA2/ANO1/VAMP5/EGFR/VAMP8/LGALS3/PRNP/DUOXA1
GO:0045604	regulation of epidermal cell differentiation	2/160	40/14246	4.451875	0.0740976694372011	0.35921873966704	2	ERRFI1/MAFF
GO:0045910	negative regulation of DNA recombination	2/160	40/14246	4.451875	0.0740976694372011	0.35921873966704	2	H1-0/H1-2
GO:0046324	regulation of D-glucose import across plasma membrane	2/160	40/14246	4.451875	0.0740976694372011	0.35921873966704	2	RTN2/FGF19
GO:1902930	regulation of alcohol biosynthetic process	2/160	40/14246	4.451875	0.0740976694372011	0.35921873966704	2	BMP2/ABCG1
GO:2001242	regulation of intrinsic apoptotic signaling pathway	4/160	141/14246	2.5258865248227	0.0745201929553734	0.359952213506929	4	BBC3/ATF4/HERPUD1/PMAIP1
GO:0032760	positive regulation of tumor necrosis factor production	3/160	87/14246	3.07025862068966	0.0745312818555525	0.359952213506929	3	OAS1/OAS2/HMGB1
GO:0040013	negative regulation of locomotion	6/160	262/14246	2.03902671755725	0.0752611482437901	0.362790034067419	6	KLF4/TRIB1/CLDN3/HMGB1/IGFBP3/DUSP1
GO:0030178	negative regulation of Wnt signaling pathway	4/160	142/14246	2.5080985915493	0.0760420975967349	0.365862922399385	4	TPBG/NFATC1/BMP2/IGFBP6
GO:0008637	apoptotic mitochondrial changes	3/160	88/14246	3.03536931818182	0.0765532962413904	0.36762882375809	3	VDAC2/BBC3/PMAIP1
GO:0048708	astrocyte differentiation	2/160	41/14246	4.34329268292683	0.0773413708369918	0.370019691621631	2	CLCF1/BMP2
GO:0070613	regulation of protein processing	2/160	41/14246	4.34329268292683	0.0773413708369918	0.370019691621631	2	PLAT/PRNP
GO:0007189	adenylate cyclase-activating G protein-coupled receptor signaling pathway	4/160	143/14246	2.49055944055944	0.0775796524733323	0.370464632597373	4	ADGRF1/CXCL10/PTHLH/ADGRG6
GO:0097193	intrinsic apoptotic signaling pathway	6/160	265/14246	2.01594339622642	0.0785224753127357	0.373933666882957	6	DDIT4/PPP1R15A/BBC3/ATF4/HERPUD1/PMAIP1
GO:0071482	cellular response to light stimulus	3/160	89/14246	3.00126404494382	0.0785993903722608	0.373933666882957	3	MMP1/ATF4/H2AC25
GO:0002088	lens development in camera-type eye	2/160	42/14246	4.23988095238095	0.0806291836072792	0.376213163438818	2	SPRY2/ATF4
GO:0032613	interleukin-10 production	2/160	42/14246	4.23988095238095	0.0806291836072792	0.376213163438818	2	HMGB1/ISG15
GO:0032653	regulation of interleukin-10 production	2/160	42/14246	4.23988095238095	0.0806291836072792	0.376213163438818	2	HMGB1/ISG15
GO:0042908	xenobiotic transport	2/160	42/14246	4.23988095238095	0.0806291836072792	0.376213163438818	2	ABCG1/PIM1
GO:0045428	regulation of nitric oxide biosynthetic process	2/160	42/14246	4.23988095238095	0.0806291836072792	0.376213163438818	2	KLF4/KLF2
GO:0046902	regulation of mitochondrial membrane permeability	2/160	42/14246	4.23988095238095	0.0806291836072792	0.376213163438818	2	VDAC2/PMAIP1
GO:0048844	artery morphogenesis	2/160	42/14246	4.23988095238095	0.0806291836072792	0.376213163438818	2	STRA6/HPGD
GO:1905517	macrophage migration	2/160	42/14246	4.23988095238095	0.0806291836072792	0.376213163438818	2	CD9/LGALS3
GO:0006334	nucleosome assembly	3/160	90/14246	2.96791666666667	0.0806693084965666	0.376213163438818	3	H2BC21/H1-0/H1-2
GO:1903557	positive regulation of tumor necrosis factor superfamily cytokine production	3/160	90/14246	2.96791666666667	0.0806693084965666	0.376213163438818	3	OAS1/OAS2/HMGB1
GO:0071453	cellular response to oxygen levels	4/160	145/14246	2.45620689655172	0.0807014119219739	0.376213163438818	4	NDRG1/BBC3/ATF4/PMAIP1
GO:0002697	regulation of immune effector process	6/160	268/14246	1.99337686567164	0.0818627415710494	0.380236777789027	6	INPP5D/RSAD2/CLCF1/VAMP8/LGALS3/HMGB1
GO:0062197	cellular response to chemical stress	6/160	268/14246	1.99337686567164	0.0818627415710494	0.380236777789027	6	KLF4/ERRFI1/KLF2/ATF4/GPX2/TXN
GO:0030278	regulation of ossification	3/160	91/14246	2.9353021978022	0.0827627916196836	0.382328113460495	3	BMP2/ISG15/ADGRG6
GO:0071621	granulocyte chemotaxis	3/160	91/14246	2.9353021978022	0.0827627916196836	0.382328113460495	3	PERP/CXCL10/LGALS3
GO:1902106	negative regulation of leukocyte differentiation	3/160	91/14246	2.9353021978022	0.0827627916196836	0.382328113460495	3	INPP5D/TRIB1/HMGB1
GO:0031667	response to nutrient levels	8/160	402/14246	1.77189054726368	0.0837018548836012	0.382424019365945	8	CXCL10/PLIN3/ATF3/VAMP8/ATF4/PIM1/MAP1LC3B/PMAIP1
GO:0001906	cell killing	4/160	147/14246	2.42278911564626	0.0838848476960541	0.382424019365945	4	INPP5D/H2BC12/CXCL10/LGALS3
GO:0003176	aortic valve development	2/160	43/14246	4.14127906976744	0.0839597225197138	0.382424019365945	2	NFATC1/BMP2
GO:0009394	2'-deoxyribonucleotide metabolic process	2/160	43/14246	4.14127906976744	0.0839597225197138	0.382424019365945	2	CMPK2/SAMHD1
GO:0014015	positive regulation of gliogenesis	2/160	43/14246	4.14127906976744	0.0839597225197138	0.382424019365945	2	CLCF1/BMP2
GO:0048489	synaptic vesicle transport	2/160	43/14246	4.14127906976744	0.0839597225197138	0.382424019365945	2	MX1/MX2
GO:1904645	response to amyloid-beta	2/160	43/14246	4.14127906976744	0.0839597225197138	0.382424019365945	2	MMP12/PRNP
GO:0034599	cellular response to oxidative stress	5/160	207/14246	2.15066425120773	0.0840906519359397	0.382424019365945	5	KLF4/KLF2/ATF4/GPX2/TXN
GO:0062012	regulation of small molecule metabolic process	6/160	270/14246	1.97861111111111	0.084133284260508	0.382424019365945	6	RDH10/BMP2/ABCG1/SLC4A4/FGF19/PMAIP1
GO:0045786	negative regulation of cell cycle	7/160	336/14246	1.85494791666667	0.084838921296563	0.383764047985625	7	KLF4/HPGD/GMNN/BMP2/WEE1/PLK3/DUSP1
GO:0030216	keratinocyte differentiation	3/160	92/14246	2.90339673913043	0.0848795776721147	0.383764047985625	3	ERRFI1/TXNIP/EREG
GO:0045667	regulation of osteoblast differentiation	3/160	92/14246	2.90339673913043	0.0848795776721147	0.383764047985625	3	NPNT/AREG/ATF4
GO:0019216	regulation of lipid metabolic process	6/160	272/14246	1.9640625	0.0864386585320916	0.384621157588748	6	RDH10/HPGD/ABHD5/BMP2/ABCG1/FGF19
GO:0045930	negative regulation of mitotic cell cycle	5/160	209/14246	2.13008373205742	0.0867644149781082	0.384621157588748	5	KLF4/GMNN/WEE1/PLK3/DUSP1
GO:1905475	regulation of protein localization to membrane	4/160	149/14246	2.39026845637584	0.0871293025887832	0.384621157588748	4	EGFR/VAMP8/LGALS3/PRNP
GO:0006284	base-excision repair	2/160	44/14246	4.04715909090909	0.0873316275466217	0.384621157588748	2	HMGB1/HMGA1
GO:0006826	iron ion transport	2/160	44/14246	4.04715909090909	0.0873316275466217	0.384621157588748	2	FTL/FTH1
GO:0009262	deoxyribonucleotide metabolic process	2/160	44/14246	4.04715909090909	0.0873316275466217	0.384621157588748	2	CMPK2/SAMHD1
GO:0042572	retinol metabolic process	2/160	44/14246	4.04715909090909	0.0873316275466217	0.384621157588748	2	RDH10/CYP3A5
GO:0045682	regulation of epidermis development	2/160	44/14246	4.04715909090909	0.0873316275466217	0.384621157588748	2	ERRFI1/MAFF
GO:0045685	regulation of glial cell differentiation	2/160	44/14246	4.04715909090909	0.0873316275466217	0.384621157588748	2	CLCF1/BMP2
GO:0050856	regulation of T cell receptor signaling pathway	2/160	44/14246	4.04715909090909	0.0873316275466217	0.384621157588748	2	LGALS3/PRNP
GO:0061035	regulation of cartilage development	2/160	44/14246	4.04715909090909	0.0873316275466217	0.384621157588748	2	BMP2/PTHLH
GO:0071364	cellular response to epidermal growth factor stimulus	2/160	44/14246	4.04715909090909	0.0873316275466217	0.384621157588748	2	ERRFI1/EGFR
GO:0071763	nuclear membrane organization	2/160	44/14246	4.04715909090909	0.0873316275466217	0.384621157588748	2	TMEM43/CHMP1B
GO:1901570	fatty acid derivative biosynthetic process	2/160	44/14246	4.04715909090909	0.0873316275466217	0.384621157588748	2	GGT6/HPGD
GO:1903317	regulation of protein maturation	2/160	44/14246	4.04715909090909	0.0873316275466217	0.384621157588748	2	PLAT/PRNP
GO:0030111	regulation of Wnt signaling pathway	6/160	273/14246	1.95686813186813	0.0876043697017894	0.385157142654419	6	FOXL1/EGFR/TPBG/NFATC1/BMP2/IGFBP6
GO:0008037	cell recognition	3/160	94/14246	2.84162234042553	0.0891819958935221	0.39074585829636	3	CD9/VDAC2/LGALS3
GO:1903707	negative regulation of hemopoiesis	3/160	94/14246	2.84162234042553	0.0891819958935221	0.39074585829636	3	INPP5D/TRIB1/HMGB1
GO:0002009	morphogenesis of an epithelium	6/160	275/14246	1.94263636363636	0.0899617580408421	0.393486248720664	6	NPNT/PERP/CXCL10/HBEGF/MMP12/BMP2
GO:0002440	production of molecular mediator of immune response	4/160	151/14246	2.35860927152318	0.0904340871215064	0.393530759970595	4	RSAD2/CLCF1/SAMHD1/KLK7
GO:0002011	morphogenesis of an epithelial sheet	2/160	45/14246	3.95722222222222	0.0907435634755726	0.393530759970595	2	HBEGF/MMP12
GO:0007215	glutamate receptor signaling pathway	2/160	45/14246	3.95722222222222	0.0907435634755726	0.393530759970595	2	GRID1/PRNP
GO:0072078	nephron tubule morphogenesis	2/160	45/14246	3.95722222222222	0.0907435634755726	0.393530759970595	2	NPNT/BMP2
GO:0080164	regulation of nitric oxide metabolic process	2/160	45/14246	3.95722222222222	0.0907435634755726	0.393530759970595	2	KLF4/KLF2
GO:0006721	terpenoid metabolic process	3/160	96/14246	2.782421875	0.0935744112472316	0.400988660195924	3	RDH10/ALDH3A2/CYP3A5
GO:0030183	B cell differentiation	3/160	96/14246	2.782421875	0.0935744112472316	0.400988660195924	3	INPP5D/CLCF1/KLF6
GO:1901800	positive regulation of proteasomal protein catabolic process	3/160	96/14246	2.782421875	0.0935744112472316	0.400988660195924	3	TRIB1/PLK3/HERPUD1
GO:0009299	mRNA transcription	2/160	46/14246	3.87119565217391	0.0941942195293422	0.400988660195924	2	EREG/ATF4
GO:0010596	negative regulation of endothelial cell migration	2/160	46/14246	3.87119565217391	0.0941942195293422	0.400988660195924	2	KLF4/HMGB1
GO:0032527	protein exit from endoplasmic reticulum	2/160	46/14246	3.87119565217391	0.0941942195293422	0.400988660195924	2	AUP1/HERPUD1
GO:0070169	positive regulation of biomineral tissue development	2/160	46/14246	3.87119565217391	0.0941942195293422	0.400988660195924	2	BMP2/ISG15
GO:0120163	negative regulation of cold-induced thermogenesis	2/160	46/14246	3.87119565217391	0.0941942195293422	0.400988660195924	2	ID1/ATF4
GO:1903573	negative regulation of response to endoplasmic reticulum stress	2/160	46/14246	3.87119565217391	0.0941942195293422	0.400988660195924	2	PPP1R15A/HERPUD1
GO:0045471	response to ethanol	3/160	97/14246	2.75373711340206	0.0958036845553753	0.400988660195924	3	HPGD/CLDN3/FGF19
GO:2001235	positive regulation of apoptotic signaling pathway	3/160	97/14246	2.75373711340206	0.0958036845553753	0.400988660195924	3	ATF3/BBC3/PMAIP1
GO:0016050	vesicle organization	7/160	347/14246	1.79614553314121	0.0964966621352152	0.400988660195924	7	CAV2/SDC1/MX1/VAMP8/SAMD9/CHMP1B/MX2
GO:0030522	intracellular receptor signaling pathway	7/160	347/14246	1.79614553314121	0.0964966621352152	0.400988660195924	7	OAS1/RSAD2/KLF2/EGFR/BMP2/PIM1/HMGB1
GO:0050670	regulation of lymphocyte proliferation	4/160	155/14246	2.29774193548387	0.0972217337570936	0.400988660195924	4	CLCF1/LGALS3/PRNP/HMGB1
GO:0002562	somatic diversification of immune receptors via germline recombination within a single locus	2/160	47/14246	3.78882978723404	0.0976823089911943	0.400988660195924	2	CLCF1/HMGB1
GO:0016444	somatic cell DNA recombination	2/160	47/14246	3.78882978723404	0.0976823089911943	0.400988660195924	2	CLCF1/HMGB1
GO:0038066	p38MAPK cascade	2/160	47/14246	3.78882978723404	0.0976823089911943	0.400988660195924	2	BMP2/DUSP1
GO:0072028	nephron morphogenesis	2/160	47/14246	3.78882978723404	0.0976823089911943	0.400988660195924	2	NPNT/BMP2
GO:0072088	nephron epithelium morphogenesis	2/160	47/14246	3.78882978723404	0.0976823089911943	0.400988660195924	2	NPNT/BMP2
GO:0006066	alcohol metabolic process	6/160	282/14246	1.89441489361702	0.0984833087317602	0.400988660195924	6	ITPKA/RDH10/ALDH3A2/CYP3A5/BMP2/ABCG1
GO:0032944	regulation of mononuclear cell proliferation	4/160	156/14246	2.28301282051282	0.098955190204517	0.400988660195924	4	CLCF1/LGALS3/PRNP/HMGB1
GO:0050866	negative regulation of cell activation	4/160	156/14246	2.28301282051282	0.098955190204517	0.400988660195924	4	CD9/LGALS3/PRNP/HMGB1
GO:0003205	cardiac chamber development	3/160	99/14246	2.69810606060606	0.100326976542208	0.400988660195924	3	STRA6/BMP2/ADGRG6
GO:0034341	response to type II interferon	3/160	99/14246	2.69810606060606	0.100326976542208	0.400988660195924	3	RPL13A/PIM1/IFNGR2
GO:0042552	myelination	3/160	99/14246	2.69810606060606	0.100326976542208	0.400988660195924	3	CD9/NDRG1/ADGRG6
GO:0006575	modified amino acid metabolic process	4/160	157/14246	2.26847133757962	0.100703067396235	0.400988660195924	4	DUOXA2/GGT6/DUOX2/DUOXA1
GO:0046890	regulation of lipid biosynthetic process	4/160	157/14246	2.26847133757962	0.100703067396235	0.400988660195924	4	RDH10/BMP2/ABCG1/FGF19
GO:0009416	response to light stimulus	5/160	219/14246	2.0328196347032	0.100791894738183	0.400988660195924	5	EGFR/MMP1/ATF4/DUSP1/H2AC25
GO:0006984	ER-nucleus signaling pathway	2/160	48/14246	3.70989583333333	0.101206568835414	0.400988660195924	2	PPP1R15A/ATF4
GO:0045778	positive regulation of ossification	2/160	48/14246	3.70989583333333	0.101206568835414	0.400988660195924	2	BMP2/ISG15
GO:0061333	renal tubule morphogenesis	2/160	48/14246	3.70989583333333	0.101206568835414	0.400988660195924	2	NPNT/BMP2
GO:0070849	response to epidermal growth factor	2/160	48/14246	3.70989583333333	0.101206568835414	0.400988660195924	2	ERRFI1/EGFR
GO:2001244	positive regulation of intrinsic apoptotic signaling pathway	2/160	48/14246	3.70989583333333	0.101206568835414	0.400988660195924	2	BBC3/PMAIP1
GO:0001933	negative regulation of protein phosphorylation	3/160	100/14246	2.671125	0.102620434927876	0.400988660195924	3	ERRFI1/RTRAF/IGFBP3
GO:0032609	type II interferon production	3/160	100/14246	2.671125	0.102620434927876	0.400988660195924	3	PRNP/HMGB1/ISG15
GO:0032649	regulation of type II interferon production	3/160	100/14246	2.671125	0.102620434927876	0.400988660195924	3	PRNP/HMGB1/ISG15
GO:0048729	tissue morphogenesis	7/160	353/14246	1.76561614730878	0.103213320742808	0.400988660195924	7	NPNT/KLF4/PERP/CXCL10/HBEGF/MMP12/BMP2
GO:0042446	hormone biosynthetic process	2/160	49/14246	3.63418367346939	0.104765759363024	0.400988660195924	2	DUOX2/BMP2
GO:0045600	positive regulation of fat cell differentiation	2/160	49/14246	3.63418367346939	0.104765759363024	0.400988660195924	2	BMP2/PIM1
GO:1902808	positive regulation of cell cycle G1/S phase transition	2/160	49/14246	3.63418367346939	0.104765759363024	0.400988660195924	2	EGFR/PIM1
GO:0007272	ensheathment of neurons	3/160	101/14246	2.64467821782178	0.104934725068097	0.400988660195924	3	CD9/NDRG1/ADGRG6
GO:0008366	axon ensheathment	3/160	101/14246	2.64467821782178	0.104934725068097	0.400988660195924	3	CD9/NDRG1/ADGRG6
GO:0046683	response to organophosphorus	3/160	101/14246	2.64467821782178	0.104934725068097	0.400988660195924	3	AREG/DUOX2/DUSP1
GO:0050900	leukocyte migration	6/160	288/14246	1.85494791666667	0.106118461868425	0.400988660195924	6	PERP/CD9/CXCL10/LGALS3/HMGB1/DUSP1
GO:0001710	mesodermal cell fate commitment	1/160	10/14246	8.90375	0.106834681672282	0.400988660195924	1	KLF4
GO:0001731	formation of translation preinitiation complex	1/160	10/14246	8.90375	0.106834681672282	0.400988660195924	1	RPL13A
GO:0002566	somatic diversification of immune receptors via somatic mutation	1/160	10/14246	8.90375	0.106834681672282	0.400988660195924	1	SAMHD1
GO:0006265	DNA topological change	1/160	10/14246	8.90375	0.106834681672282	0.400988660195924	1	HMGB1
GO:0006995	cellular response to nitrogen starvation	1/160	10/14246	8.90375	0.106834681672282	0.400988660195924	1	MAP1LC3B
GO:0007175	negative regulation of epidermal growth factor-activated receptor activity	1/160	10/14246	8.90375	0.106834681672282	0.400988660195924	1	ERRFI1
GO:0009138	pyrimidine nucleoside diphosphate metabolic process	1/160	10/14246	8.90375	0.106834681672282	0.400988660195924	1	CMPK2
GO:0010612	regulation of cardiac muscle adaptation	1/160	10/14246	8.90375	0.106834681672282	0.400988660195924	1	ERRFI1
GO:0010819	regulation of T cell chemotaxis	1/160	10/14246	8.90375	0.106834681672282	0.400988660195924	1	CXCL10
GO:0016102	diterpenoid biosynthetic process	1/160	10/14246	8.90375	0.106834681672282	0.400988660195924	1	RDH10
GO:0016446	somatic hypermutation of immunoglobulin genes	1/160	10/14246	8.90375	0.106834681672282	0.400988660195924	1	SAMHD1
GO:0019372	lipoxygenase pathway	1/160	10/14246	8.90375	0.106834681672282	0.400988660195924	1	HPGD
GO:0031943	regulation of glucocorticoid metabolic process	1/160	10/14246	8.90375	0.106834681672282	0.400988660195924	1	BMP2
GO:0034135	regulation of toll-like receptor 2 signaling pathway	1/160	10/14246	8.90375	0.106834681672282	0.400988660195924	1	HMGB1
GO:0034650	cortisol metabolic process	1/160	10/14246	8.90375	0.106834681672282	0.400988660195924	1	BMP2
GO:0035630	bone mineralization involved in bone maturation	1/160	10/14246	8.90375	0.106834681672282	0.400988660195924	1	BMP2
GO:0036462	TRAIL-activated apoptotic signaling pathway	1/160	10/14246	8.90375	0.106834681672282	0.400988660195924	1	ATF3
GO:0040037	negative regulation of fibroblast growth factor receptor signaling pathway	1/160	10/14246	8.90375	0.106834681672282	0.400988660195924	1	SPRY2
GO:0042118	endothelial cell activation	1/160	10/14246	8.90375	0.106834681672282	0.400988660195924	1	CXCL10
GO:0042541	hemoglobin biosynthetic process	1/160	10/14246	8.90375	0.106834681672282	0.400988660195924	1	KLF4
GO:0043129	surfactant homeostasis	1/160	10/14246	8.90375	0.106834681672282	0.400988660195924	1	OAS1
GO:0043562	cellular response to nitrogen levels	1/160	10/14246	8.90375	0.106834681672282	0.400988660195924	1	MAP1LC3B
GO:0043584	nose development	1/160	10/14246	8.90375	0.106834681672282	0.400988660195924	1	STRA6
GO:0043589	skin morphogenesis	1/160	10/14246	8.90375	0.106834681672282	0.400988660195924	1	ERRFI1
GO:0044346	fibroblast apoptotic process	1/160	10/14246	8.90375	0.106834681672282	0.400988660195924	1	BTG1
GO:0044849	estrous cycle	1/160	10/14246	8.90375	0.106834681672282	0.400988660195924	1	HAS2
GO:0045579	positive regulation of B cell differentiation	1/160	10/14246	8.90375	0.106834681672282	0.400988660195924	1	INPP5D
GO:0051918	negative regulation of fibrinolysis	1/160	10/14246	8.90375	0.106834681672282	0.400988660195924	1	PLAT
GO:0060343	trabecula formation	1/160	10/14246	8.90375	0.106834681672282	0.400988660195924	1	ADGRG6
GO:0070278	extracellular matrix constituent secretion	1/160	10/14246	8.90375	0.106834681672282	0.400988660195924	1	BMP2
GO:0070561	vitamin D receptor signaling pathway	1/160	10/14246	8.90375	0.106834681672282	0.400988660195924	1	PIM1
GO:0070989	oxidative demethylation	1/160	10/14246	8.90375	0.106834681672282	0.400988660195924	1	CYP3A5
GO:0110025	DNA strand resection involved in replication fork processing	1/160	10/14246	8.90375	0.106834681672282	0.400988660195924	1	SAMHD1
GO:0140052	cellular response to oxidised low-density lipoprotein particle stimulus	1/160	10/14246	8.90375	0.106834681672282	0.400988660195924	1	TXNIP
GO:1900272	negative regulation of long-term synaptic potentiation	1/160	10/14246	8.90375	0.106834681672282	0.400988660195924	1	PRNP
GO:1900449	regulation of glutamate receptor signaling pathway	1/160	10/14246	8.90375	0.106834681672282	0.400988660195924	1	PRNP
GO:1900747	negative regulation of vascular endothelial growth factor signaling pathway	1/160	10/14246	8.90375	0.106834681672282	0.400988660195924	1	SPRY2
GO:1901329	regulation of odontoblast differentiation	1/160	10/14246	8.90375	0.106834681672282	0.400988660195924	1	BMP2
GO:1902931	negative regulation of alcohol biosynthetic process	1/160	10/14246	8.90375	0.106834681672282	0.400988660195924	1	BMP2
GO:1903242	regulation of cardiac muscle hypertrophy in response to stress	1/160	10/14246	8.90375	0.106834681672282	0.400988660195924	1	ERRFI1
GO:1904896	ESCRT complex disassembly	1/160	10/14246	8.90375	0.106834681672282	0.400988660195924	1	CHMP1B
GO:1904903	ESCRT III complex disassembly	1/160	10/14246	8.90375	0.106834681672282	0.400988660195924	1	CHMP1B
GO:1905664	regulation of calcium ion import across plasma membrane	1/160	10/14246	8.90375	0.106834681672282	0.400988660195924	1	PRNP
GO:1990535	neuron projection maintenance	1/160	10/14246	8.90375	0.106834681672282	0.400988660195924	1	PRNP
GO:2000272	negative regulation of signaling receptor activity	1/160	10/14246	8.90375	0.106834681672282	0.400988660195924	1	ERRFI1
GO:2001256	regulation of store-operated calcium entry	1/160	10/14246	8.90375	0.106834681672282	0.400988660195924	1	SARAF
GO:0050868	negative regulation of T cell activation	3/160	102/14246	2.61875	0.107269562547611	0.400988660195924	3	LGALS3/PRNP/HMGB1
GO:0050920	regulation of chemotaxis	4/160	161/14246	2.21211180124224	0.107836729383687	0.400988660195924	4	PERP/CXCL10/HMGB1/DUSP1
GO:0051146	striated muscle cell differentiation	5/160	224/14246	1.98744419642857	0.108208323178047	0.400988660195924	5	CAV2/SDC1/CD9/RPL13A/BMP2
GO:0001836	release of cytochrome c from mitochondria	2/160	50/14246	3.5615	0.108358663842606	0.400988660195924	2	BBC3/PMAIP1
GO:0010824	regulation of centrosome duplication	2/160	50/14246	3.5615	0.108358663842606	0.400988660195924	2	PLK2/CHMP1B
GO:0016445	somatic diversification of immunoglobulins	2/160	50/14246	3.5615	0.108358663842606	0.400988660195924	2	CLCF1/SAMHD1
GO:0034142	toll-like receptor 4 signaling pathway	2/160	50/14246	3.5615	0.108358663842606	0.400988660195924	2	OAS1/HMGB1
GO:0043536	positive regulation of blood vessel endothelial cell migration	2/160	50/14246	3.5615	0.108358663842606	0.400988660195924	2	PLK2/HMGB1
GO:0046545	development of primary female sexual characteristics	2/160	50/14246	3.5615	0.108358663842606	0.400988660195924	2	EREG/LHFPL2
GO:0050994	regulation of lipid catabolic process	2/160	50/14246	3.5615	0.108358663842606	0.400988660195924	2	HPGD/ABHD5
GO:0051898	negative regulation of phosphatidylinositol 3-kinase/protein kinase B signal transduction	2/160	50/14246	3.5615	0.108358663842606	0.400988660195924	2	KLF4/PLK3
GO:0031349	positive regulation of defense response	8/160	427/14246	1.66814988290398	0.108502813935368	0.400988660195924	8	OAS1/EREG/RSAD2/EGFR/VAMP8/MMP12/HMGB1/CAMK2N1
GO:0003158	endothelium development	3/160	103/14246	2.59332524271845	0.109624661477367	0.402738270791271	3	CXCL10/BTG1/CLDN3
GO:0043434	response to peptide hormone	7/160	360/14246	1.73128472222222	0.111364026295233	0.402738270791271	7	KLF4/ERRFI1/AREG/CAV2/EREG/KLF2/BTG1
GO:0048284	organelle fusion	4/160	163/14246	2.18496932515337	0.11148737081297	0.402738270791271	4	CAV2/VAMP8/SAMD9/CHMP1B
GO:0051924	regulation of calcium ion transport	4/160	163/14246	2.18496932515337	0.11148737081297	0.402738270791271	4	CXCL10/LGALS3/SARAF/PRNP
GO:0001890	placenta development	2/160	51/14246	3.49166666666667	0.111984088156179	0.402738270791271	2	PHLDA2/ADGRG6
GO:0051055	negative regulation of lipid biosynthetic process	2/160	51/14246	3.49166666666667	0.111984088156179	0.402738270791271	2	BMP2/FGF19
GO:1901796	regulation of signal transduction by p53 class mediator	3/160	104/14246	2.56838942307692	0.111999734619279	0.402738270791271	3	PPP1R15A/PLK3/PMAIP1
GO:0034762	regulation of transmembrane transport	6/160	293/14246	1.82329351535836	0.112710366361974	0.402738270791271	6	CXCL10/RTN2/CLDN3/PIM1/PRNP/FGF19
GO:2001234	negative regulation of apoptotic signaling pathway	4/160	164/14246	2.17164634146341	0.113333263370335	0.402738270791271	4	KLF4/LGALS3/ATF4/HERPUD1
GO:0006260	DNA replication	6/160	294/14246	1.81709183673469	0.114053423626972	0.402738270791271	6	EREG/GMNN/EGFR/SAMHD1/ID3/WEE1
GO:0051384	response to glucocorticoid	3/160	105/14246	2.54392857142857	0.114394493507781	0.402738270791271	3	ERRFI1/AREG/DUSP1
GO:0097530	granulocyte migration	3/160	105/14246	2.54392857142857	0.114394493507781	0.402738270791271	3	PERP/CXCL10/LGALS3
GO:0002753	cytoplasmic pattern recognition receptor signaling pathway	4/160	165/14246	2.15848484848485	0.115192721662817	0.402738270791271	4	OAS1/RSAD2/EGFR/HMGB1
GO:0060562	epithelial tube morphogenesis	4/160	165/14246	2.15848484848485	0.115192721662817	0.402738270791271	4	NPNT/PERP/CXCL10/BMP2
GO:1901991	negative regulation of mitotic cell cycle phase transition	4/160	165/14246	2.15848484848485	0.115192721662817	0.402738270791271	4	KLF4/WEE1/PLK3/DUSP1
GO:0006518	peptide metabolic process	2/160	52/14246	3.42451923076923	0.115640860450044	0.402738270791271	2	GGT6/KLK7
GO:0030858	positive regulation of epithelial cell differentiation	2/160	52/14246	3.42451923076923	0.115640860450044	0.402738270791271	2	BMP2/BTG1
GO:0032722	positive regulation of chemokine production	2/160	52/14246	3.42451923076923	0.115640860450044	0.402738270791271	2	OAS1/HMGB1
GO:0034198	cellular response to amino acid starvation	2/160	52/14246	3.42451923076923	0.115640860450044	0.402738270791271	2	ATF3/ATF4
GO:0045806	negative regulation of endocytosis	2/160	52/14246	3.42451923076923	0.115640860450044	0.402738270791271	2	LGALS3/HMGB1
GO:0006720	isoprenoid metabolic process	3/160	106/14246	2.51992924528302	0.116808648568267	0.402738270791271	3	RDH10/ALDH3A2/CYP3A5
GO:0001765	membrane raft assembly	1/160	11/14246	8.09431818181818	0.116873066817859	0.402738270791271	1	CAV2
GO:0001780	neutrophil homeostasis	1/160	11/14246	8.09431818181818	0.116873066817859	0.402738270791271	1	HMGB1
GO:0002357	defense response to tumor cell	1/160	11/14246	8.09431818181818	0.116873066817859	0.402738270791271	1	KLF4
GO:0003156	regulation of animal organ formation	1/160	11/14246	8.09431818181818	0.116873066817859	0.402738270791271	1	BMP2
GO:0010896	regulation of triglyceride catabolic process	1/160	11/14246	8.09431818181818	0.116873066817859	0.402738270791271	1	ABHD5
GO:0010917	negative regulation of mitochondrial membrane potential	1/160	11/14246	8.09431818181818	0.116873066817859	0.402738270791271	1	PMAIP1
GO:0020027	hemoglobin metabolic process	1/160	11/14246	8.09431818181818	0.116873066817859	0.402738270791271	1	KLF4
GO:0030213	hyaluronan biosynthetic process	1/160	11/14246	8.09431818181818	0.116873066817859	0.402738270791271	1	HAS2
GO:0031272	regulation of pseudopodium assembly	1/160	11/14246	8.09431818181818	0.116873066817859	0.402738270791271	1	CDC42EP3
GO:0031274	positive regulation of pseudopodium assembly	1/160	11/14246	8.09431818181818	0.116873066817859	0.402738270791271	1	CDC42EP3
GO:0033262	regulation of nuclear cell cycle DNA replication	1/160	11/14246	8.09431818181818	0.116873066817859	0.402738270791271	1	GMNN
GO:0034111	negative regulation of homotypic cell-cell adhesion	1/160	11/14246	8.09431818181818	0.116873066817859	0.402738270791271	1	CD9
GO:0034374	low-density lipoprotein particle remodeling	1/160	11/14246	8.09431818181818	0.116873066817859	0.402738270791271	1	ABCG1
GO:0043217	myelin maintenance	1/160	11/14246	8.09431818181818	0.116873066817859	0.402738270791271	1	NDRG1
GO:0044029	positive regulation of gene expression via chromosomal CpG island demethylation	1/160	11/14246	8.09431818181818	0.116873066817859	0.402738270791271	1	APOBEC3A
GO:0044857	plasma membrane raft organization	1/160	11/14246	8.09431818181818	0.116873066817859	0.402738270791271	1	CAV2
GO:0045837	negative regulation of membrane potential	1/160	11/14246	8.09431818181818	0.116873066817859	0.402738270791271	1	PMAIP1
GO:0046007	negative regulation of activated T cell proliferation	1/160	11/14246	8.09431818181818	0.116873066817859	0.402738270791271	1	PRNP
GO:0051469	vesicle fusion with vacuole	1/160	11/14246	8.09431818181818	0.116873066817859	0.402738270791271	1	CHMP1B
GO:0051608	histamine transport	1/160	11/14246	8.09431818181818	0.116873066817859	0.402738270791271	1	VAMP8
GO:0070307	lens fiber cell development	1/160	11/14246	8.09431818181818	0.116873066817859	0.402738270791271	1	ATF4
GO:0070486	leukocyte aggregation	1/160	11/14246	8.09431818181818	0.116873066817859	0.402738270791271	1	HAS2
GO:0070493	thrombin-activated receptor signaling pathway	1/160	11/14246	8.09431818181818	0.116873066817859	0.402738270791271	1	HPGD
GO:0070914	UV-damage excision repair	1/160	11/14246	8.09431818181818	0.116873066817859	0.402738270791271	1	H2AC25
GO:0075509	endocytosis involved in viral entry into host cell	1/160	11/14246	8.09431818181818	0.116873066817859	0.402738270791271	1	CAV2
GO:0099545	trans-synaptic signaling by trans-synaptic complex	1/160	11/14246	8.09431818181818	0.116873066817859	0.402738270791271	1	GRID1
GO:1902548	negative regulation of cellular response to vascular endothelial growth factor stimulus	1/160	11/14246	8.09431818181818	0.116873066817859	0.402738270791271	1	SPRY2
GO:1905063	regulation of vascular associated smooth muscle cell differentiation	1/160	11/14246	8.09431818181818	0.116873066817859	0.402738270791271	1	NFATC1
GO:1990253	cellular response to leucine starvation	1/160	11/14246	8.09431818181818	0.116873066817859	0.402738270791271	1	ATF4
GO:0002274	myeloid leukocyte activation	4/160	167/14246	2.13263473053892	0.118951880942991	0.405714624687861	4	MT1G/VAMP8/HMGB1/IFNGR2
GO:0003007	heart morphogenesis	4/160	167/14246	2.13263473053892	0.118951880942991	0.405714624687861	4	HAS2/BMP2/PIM1/ADGRG6
GO:0032984	protein-containing complex disassembly	5/160	231/14246	1.92721861471861	0.11902739223636	0.405714624687861	5	VAMP8/CHMP1B/MAP1LC3B/HMGA1/H2AC25
GO:0002520	immune system development	3/160	107/14246	2.4963785046729	0.119241909232466	0.405714624687861	3	CLCF1/SAMHD1/HMGB1
GO:0032635	interleukin-6 production	3/160	107/14246	2.4963785046729	0.119241909232466	0.405714624687861	3	EREG/KLF2/HMGB1
GO:0032675	regulation of interleukin-6 production	3/160	107/14246	2.4963785046729	0.119241909232466	0.405714624687861	3	EREG/KLF2/HMGB1
GO:0051147	regulation of muscle cell differentiation	3/160	107/14246	2.4963785046729	0.119241909232466	0.405714624687861	3	EREG/NFATC1/BMP2
GO:0098656	monoatomic anion transmembrane transport	3/160	107/14246	2.4963785046729	0.119241909232466	0.405714624687861	3	ANO1/VDAC2/SLC4A4
GO:0010827	regulation of D-glucose transmembrane transport	2/160	53/14246	3.35990566037736	0.119327830790547	0.405714624687861	2	RTN2/FGF19
GO:0034605	cellular response to heat	2/160	53/14246	3.35990566037736	0.119327830790547	0.405714624687861	2	CXCL10/ANO1
GO:0043254	regulation of protein-containing complex assembly	7/160	367/14246	1.69826294277929	0.119848161087695	0.406941159485517	7	RPL13A/LGALS3/MMP1/BBC3/CDC42EP3/HMGB1/ISG15
GO:0051592	response to calcium ion	3/160	108/14246	2.47326388888889	0.121693984050803	0.407227056756592	3	ITPKA/TXNIP/DUSP1
GO:0002042	cell migration involved in sprouting angiogenesis	2/160	54/14246	3.29768518518519	0.123043870824685	0.407227056756592	2	KLF4/PLK2
GO:0006998	nuclear envelope organization	2/160	54/14246	3.29768518518519	0.123043870824685	0.407227056756592	2	TMEM43/CHMP1B
GO:0008543	fibroblast growth factor receptor signaling pathway	2/160	54/14246	3.29768518518519	0.123043870824685	0.407227056756592	2	SPRY2/FGF19
GO:0140962	multicellular organismal-level chemical homeostasis	2/160	54/14246	3.29768518518519	0.123043870824685	0.407227056756592	2	OAS1/HAS2
GO:0065004	protein-DNA complex assembly	4/160	170/14246	2.095	0.124689488835767	0.407227056756592	4	H2BC21/H1-0/HMGB1/H1-2
GO:0097191	extrinsic apoptotic signaling pathway	4/160	171/14246	2.0827485380117	0.126627917977525	0.407227056756592	4	KLF4/ATF3/LGALS3/PMAIP1
GO:1990748	cellular detoxification	3/160	110/14246	2.42829545454545	0.126653406598756	0.407227056756592	3	DUOX2/GPX2/TXN
GO:0034204	lipid translocation	2/160	55/14246	3.23772727272727	0.126787873445496	0.407227056756592	2	VDAC2/ABCG1
GO:0050871	positive regulation of B cell activation	2/160	55/14246	3.23772727272727	0.126787873445496	0.407227056756592	2	INPP5D/CLCF1
GO:0071709	membrane assembly	2/160	55/14246	3.23772727272727	0.126787873445496	0.407227056756592	2	CAV2/CHMP1B
GO:1990928	response to amino acid starvation	2/160	55/14246	3.23772727272727	0.126787873445496	0.407227056756592	2	ATF3/ATF4
GO:0001773	myeloid dendritic cell activation	1/160	12/14246	7.41979166666667	0.126799326692053	0.407227056756592	1	HMGB1
GO:0002643	regulation of tolerance induction	1/160	12/14246	7.41979166666667	0.126799326692053	0.407227056756592	1	HMGB1
GO:0002830	positive regulation of type 2 immune response	1/160	12/14246	7.41979166666667	0.126799326692053	0.407227056756592	1	RSAD2
GO:0006750	glutathione biosynthetic process	1/160	12/14246	7.41979166666667	0.126799326692053	0.407227056756592	1	GGT6
GO:0009133	nucleoside diphosphate biosynthetic process	1/160	12/14246	7.41979166666667	0.126799326692053	0.407227056756592	1	CMPK2
GO:0009155	purine deoxyribonucleotide catabolic process	1/160	12/14246	7.41979166666667	0.126799326692053	0.407227056756592	1	SAMHD1
GO:0010745	negative regulation of macrophage derived foam cell differentiation	1/160	12/14246	7.41979166666667	0.126799326692053	0.407227056756592	1	ABCG1
GO:0021983	pituitary gland development	1/160	12/14246	7.41979166666667	0.126799326692053	0.407227056756592	1	BMP2
GO:0031665	negative regulation of lipopolysaccharide-mediated signaling pathway	1/160	12/14246	7.41979166666667	0.126799326692053	0.407227056756592	1	TRIB1
GO:0032700	negative regulation of interleukin-17 production	1/160	12/14246	7.41979166666667	0.126799326692053	0.407227056756592	1	PRNP
GO:0032966	negative regulation of collagen biosynthetic process	1/160	12/14246	7.41979166666667	0.126799326692053	0.407227056756592	1	ERRFI1
GO:0034309	primary alcohol biosynthetic process	1/160	12/14246	7.41979166666667	0.126799326692053	0.407227056756592	1	BMP2
GO:0042117	monocyte activation	1/160	12/14246	7.41979166666667	0.126799326692053	0.407227056756592	1	MT1G
GO:0046598	positive regulation of viral entry into host cell	1/160	12/14246	7.41979166666667	0.126799326692053	0.407227056756592	1	HMGB1
GO:0051133	regulation of NK T cell activation	1/160	12/14246	7.41979166666667	0.126799326692053	0.407227056756592	1	LGALS3
GO:0051782	negative regulation of cell division	1/160	12/14246	7.41979166666667	0.126799326692053	0.407227056756592	1	TXNIP
GO:0061099	negative regulation of protein tyrosine kinase activity	1/160	12/14246	7.41979166666667	0.126799326692053	0.407227056756592	1	ERRFI1
GO:0061763	multivesicular body-lysosome fusion	1/160	12/14246	7.41979166666667	0.126799326692053	0.407227056756592	1	CHMP1B
GO:0070885	negative regulation of calcineurin-NFAT signaling cascade	1/160	12/14246	7.41979166666667	0.126799326692053	0.407227056756592	1	PRNP
GO:0075294	positive regulation by symbiont of entry into host	1/160	12/14246	7.41979166666667	0.126799326692053	0.407227056756592	1	HMGB1
GO:0090030	regulation of steroid hormone biosynthetic process	1/160	12/14246	7.41979166666667	0.126799326692053	0.407227056756592	1	BMP2
GO:0106057	negative regulation of calcineurin-mediated signaling	1/160	12/14246	7.41979166666667	0.126799326692053	0.407227056756592	1	PRNP
GO:1900152	negative regulation of nuclear-transcribed mRNA catabolic process, deadenylation-dependent decay	1/160	12/14246	7.41979166666667	0.126799326692053	0.407227056756592	1	TOB1
GO:1901201	regulation of extracellular matrix assembly	1/160	12/14246	7.41979166666667	0.126799326692053	0.407227056756592	1	HAS2
GO:1901857	positive regulation of cellular respiration	1/160	12/14246	7.41979166666667	0.126799326692053	0.407227056756592	1	OAS1
GO:1902950	regulation of dendritic spine maintenance	1/160	12/14246	7.41979166666667	0.126799326692053	0.407227056756592	1	PRNP
GO:1903377	negative regulation of oxidative stress-induced neuron intrinsic apoptotic signaling pathway	1/160	12/14246	7.41979166666667	0.126799326692053	0.407227056756592	1	ATF4
GO:1903671	negative regulation of sprouting angiogenesis	1/160	12/14246	7.41979166666667	0.126799326692053	0.407227056756592	1	KLF2
GO:1903898	negative regulation of PERK-mediated unfolded protein response	1/160	12/14246	7.41979166666667	0.126799326692053	0.407227056756592	1	PPP1R15A
GO:1904688	regulation of cytoplasmic translational initiation	1/160	12/14246	7.41979166666667	0.126799326692053	0.407227056756592	1	RPL13A
GO:1905564	positive regulation of vascular endothelial cell proliferation	1/160	12/14246	7.41979166666667	0.126799326692053	0.407227056756592	1	HMGB1
GO:0050790	regulation of catalytic activity	8/160	444/14246	1.60427927927928	0.127453626341812	0.408813518454868	8	ERRFI1/OAS1/EREG/ARRDC4/TRIB1/BMP2/RTRAF/NTRK2
GO:0006310	DNA recombination	6/160	304/14246	1.75731907894737	0.12792717934852	0.409302769559255	6	CLCF1/SAMHD1/KPNA2/H1-0/HMGB1/H1-2
GO:1901990	regulation of mitotic cell cycle phase transition	6/160	304/14246	1.75731907894737	0.12792717934852	0.409302769559255	6	KLF4/EGFR/WEE1/PIM1/PLK3/DUSP1
GO:0043588	skin development	4/160	172/14246	2.07063953488372	0.128579093729588	0.410873043872742	4	KLF4/ERRFI1/TXNIP/EREG
GO:0014902	myotube differentiation	3/160	111/14246	2.40641891891892	0.129160167993143	0.411184055408881	3	CAV2/CD9/RPL13A
GO:0043524	negative regulation of neuron apoptotic process	3/160	111/14246	2.40641891891892	0.129160167993143	0.411184055408881	3	CLCF1/ATF4/NTRK2
GO:0045834	positive regulation of lipid metabolic process	3/160	111/14246	2.40641891891892	0.129160167993143	0.411184055408881	3	RDH10/ABHD5/ABCG1
GO:0002573	myeloid leukocyte differentiation	4/160	173/14246	2.05867052023121	0.130542894463392	0.411829039867973	4	INPP5D/MT1G/TRIB1/BMP2
GO:0006809	nitric oxide biosynthetic process	2/160	56/14246	3.17991071428571	0.130558752462166	0.411829039867973	2	KLF4/KLF2
GO:0060840	artery development	2/160	56/14246	3.17991071428571	0.130558752462166	0.411829039867973	2	STRA6/HPGD
GO:0060993	kidney morphogenesis	2/160	56/14246	3.17991071428571	0.130558752462166	0.411829039867973	2	NPNT/BMP2
GO:0097479	synaptic vesicle localization	2/160	56/14246	3.17991071428571	0.130558752462166	0.411829039867973	2	MX1/MX2
GO:0031401	positive regulation of protein modification process	6/160	306/14246	1.74583333333333	0.130796851133084	0.411829039867973	6	EREG/SPRY2/ARRDC4/EGFR/BMP2/FGF19
GO:0016055	Wnt signaling pathway	7/160	376/14246	1.65761303191489	0.131235431497877	0.411829039867973	7	KLF4/FOXL1/EGFR/TPBG/NFATC1/BMP2/IGFBP6
GO:0051051	negative regulation of transport	6/160	307/14246	1.74014657980456	0.132243317314591	0.411829039867973	6	RSAD2/VAMP8/LGALS3/CLDN3/ATF4/HMGB1
GO:0007623	circadian rhythm	4/160	174/14246	2.04683908045977	0.132519197506156	0.411829039867973	4	ID1/ID3/ATF4/NTRK2
GO:0070663	regulation of leukocyte proliferation	4/160	174/14246	2.04683908045977	0.132519197506156	0.411829039867973	4	CLCF1/LGALS3/PRNP/HMGB1
GO:0039531	regulation of cytoplasmic pattern recognition receptor signaling pathway	3/160	113/14246	2.36382743362832	0.134226321575162	0.411829039867973	3	RSAD2/EGFR/HMGB1
GO:0042326	negative regulation of phosphorylation	3/160	113/14246	2.36382743362832	0.134226321575162	0.411829039867973	3	ERRFI1/RTRAF/IGFBP3
GO:2000241	regulation of reproductive process	3/160	113/14246	2.36382743362832	0.134226321575162	0.411829039867973	3	LHFPL2/PLAT/DUSP1
GO:0010632	regulation of epithelial cell migration	2/160	57/14246	3.12412280701754	0.134355442274797	0.411829039867973	2	HAS2/HBEGF
GO:0030203	glycosaminoglycan metabolic process	2/160	57/14246	3.12412280701754	0.134355442274797	0.411829039867973	2	HAS2/PXYLP1
GO:0050854	regulation of antigen receptor-mediated signaling pathway	2/160	57/14246	3.12412280701754	0.134355442274797	0.411829039867973	2	LGALS3/PRNP
GO:0045927	positive regulation of growth	4/160	175/14246	2.03514285714286	0.134507879176239	0.411829039867973	4	CDKN2AIP/EGFR/HBEGF/PIM1
GO:1903131	mononuclear cell differentiation	7/160	380/14246	1.64016447368421	0.136465553051221	0.411829039867973	7	INPP5D/RSAD2/MT1G/CLCF1/TRIB1/HMGB1/KLF6
GO:0042770	signal transduction in response to DNA damage	4/160	176/14246	2.02357954545455	0.136508814818183	0.411829039867973	4	PLK2/NDRG1/PLK3/PMAIP1
GO:0043010	camera-type eye development	4/160	176/14246	2.02357954545455	0.136508814818183	0.411829039867973	4	STRA6/SPRY2/CLDN3/ATF4
GO:0002089	lens morphogenesis in camera-type eye	1/160	13/14246	6.84903846153846	0.136614705905855	0.411829039867973	1	ATF4
GO:0006704	glucocorticoid biosynthetic process	1/160	13/14246	6.84903846153846	0.136614705905855	0.411829039867973	1	BMP2
GO:0007214	gamma-aminobutyric acid signaling pathway	1/160	13/14246	6.84903846153846	0.136614705905855	0.411829039867973	1	ATF4
GO:0009143	nucleoside triphosphate catabolic process	1/160	13/14246	6.84903846153846	0.136614705905855	0.411829039867973	1	SAMHD1
GO:0009791	post-embryonic development	1/160	13/14246	6.84903846153846	0.136614705905855	0.411829039867973	1	KLF4
GO:0010042	response to manganese ion	1/160	13/14246	6.84903846153846	0.136614705905855	0.411829039867973	1	ATF4
GO:0010560	positive regulation of glycoprotein biosynthetic process	1/160	13/14246	6.84903846153846	0.136614705905855	0.411829039867973	1	PXYLP1
GO:0010713	negative regulation of collagen metabolic process	1/160	13/14246	6.84903846153846	0.136614705905855	0.411829039867973	1	ERRFI1
GO:0031269	pseudopodium assembly	1/160	13/14246	6.84903846153846	0.136614705905855	0.411829039867973	1	CDC42EP3
GO:0035743	CD4-positive, alpha-beta T cell cytokine production	1/160	13/14246	6.84903846153846	0.136614705905855	0.411829039867973	1	RSAD2
GO:0044342	type B pancreatic cell proliferation	1/160	13/14246	6.84903846153846	0.136614705905855	0.411829039867973	1	ERRFI1
GO:0045542	positive regulation of cholesterol biosynthetic process	1/160	13/14246	6.84903846153846	0.136614705905855	0.411829039867973	1	ABCG1
GO:0046761	viral budding from plasma membrane	1/160	13/14246	6.84903846153846	0.136614705905855	0.411829039867973	1	CHMP1B
GO:0048245	eosinophil chemotaxis	1/160	13/14246	6.84903846153846	0.136614705905855	0.411829039867973	1	LGALS3
GO:0050965	detection of temperature stimulus involved in sensory perception of pain	1/160	13/14246	6.84903846153846	0.136614705905855	0.411829039867973	1	ANO1
GO:0051791	medium-chain fatty acid metabolic process	1/160	13/14246	6.84903846153846	0.136614705905855	0.411829039867973	1	ABHD3
GO:0060213	positive regulation of nuclear-transcribed mRNA poly(A) tail shortening	1/160	13/14246	6.84903846153846	0.136614705905855	0.411829039867973	1	TOB1
GO:0097576	vacuole fusion	1/160	13/14246	6.84903846153846	0.136614705905855	0.411829039867973	1	CHMP1B
GO:0106120	positive regulation of sterol biosynthetic process	1/160	13/14246	6.84903846153846	0.136614705905855	0.411829039867973	1	ABCG1
GO:1900153	positive regulation of nuclear-transcribed mRNA catabolic process, deadenylation-dependent decay	1/160	13/14246	6.84903846153846	0.136614705905855	0.411829039867973	1	TOB1
GO:0010565	regulation of ketone metabolic process	3/160	114/14246	2.34309210526316	0.13678512495246	0.411829039867973	3	RDH10/BMP2/FGF19
GO:0050921	positive regulation of chemotaxis	3/160	114/14246	2.34309210526316	0.13678512495246	0.411829039867973	3	PERP/CXCL10/HMGB1
GO:0018105	peptidyl-serine phosphorylation	2/160	58/14246	3.07025862068966	0.138176897553758	0.411829039867973	2	SPRY2/EGFR
GO:0031397	negative regulation of protein ubiquitination	2/160	58/14246	3.07025862068966	0.138176897553758	0.411829039867973	2	SPRY2/ISG15
GO:0046605	regulation of centrosome cycle	2/160	58/14246	3.07025862068966	0.138176897553758	0.411829039867973	2	PLK2/CHMP1B
GO:0070509	calcium ion import	2/160	58/14246	3.07025862068966	0.138176897553758	0.411829039867973	2	LGALS3/PRNP
GO:0098704	carbohydrate import across plasma membrane	2/160	58/14246	3.07025862068966	0.138176897553758	0.411829039867973	2	RTN2/FGF19
GO:0098708	D-glucose import across plasma membrane	2/160	58/14246	3.07025862068966	0.138176897553758	0.411829039867973	2	RTN2/FGF19
GO:0140271	hexose import across plasma membrane	2/160	58/14246	3.07025862068966	0.138176897553758	0.411829039867973	2	RTN2/FGF19
GO:0140895	cell surface toll-like receptor signaling pathway	2/160	58/14246	3.07025862068966	0.138176897553758	0.411829039867973	2	OAS1/HMGB1
GO:1903053	regulation of extracellular matrix organization	2/160	58/14246	3.07025862068966	0.138176897553758	0.411829039867973	2	HAS2/BMP2
GO:0046651	lymphocyte proliferation	4/160	177/14246	2.01214689265537	0.138521878837423	0.411829039867973	4	CLCF1/LGALS3/PRNP/HMGB1
GO:0007088	regulation of mitotic nuclear division	3/160	115/14246	2.32271739130435	0.139360686494997	0.411829039867973	3	CAV2/EREG/DUSP1
GO:0014074	response to purine-containing compound	3/160	115/14246	2.32271739130435	0.139360686494997	0.411829039867973	3	AREG/DUOX2/DUSP1
GO:0050806	positive regulation of synaptic transmission	3/160	115/14246	2.32271739130435	0.139360686494997	0.411829039867973	3	PLK2/PRNP/NTRK2
GO:0050852	T cell receptor signaling pathway	3/160	115/14246	2.32271739130435	0.139360686494997	0.411829039867973	3	INPP5D/LGALS3/PRNP
GO:2000377	regulation of reactive oxygen species metabolic process	3/160	115/14246	2.32271739130435	0.139360686494997	0.411829039867973	3	DUOXA2/ARF4/DUOXA1
GO:0010720	positive regulation of cell development	6/160	312/14246	1.71225961538462	0.139590407333027	0.411829039867973	6	INPP5D/CLCF1/TRIB1/BMP2/HMGB1/NTRK2
GO:0050727	regulation of inflammatory response	6/160	312/14246	1.71225961538462	0.139590407333027	0.411829039867973	6	KLF4/PLK2/NFATC1/VAMP8/CAMK2N1/USP18
GO:0007179	transforming growth factor beta receptor signaling pathway	4/160	178/14246	2.00084269662921	0.140546944734665	0.411829039867973	4	ID1/SPRY2/HPGD/BMP2
GO:0042129	regulation of T cell proliferation	3/160	116/14246	2.30269396551724	0.141952711406317	0.411829039867973	3	LGALS3/PRNP/HMGB1
GO:0090090	negative regulation of canonical Wnt signaling pathway	3/160	116/14246	2.30269396551724	0.141952711406317	0.411829039867973	3	TPBG/BMP2/IGFBP6
GO:0030879	mammary gland development	2/160	59/14246	3.01822033898305	0.142022092923581	0.411829039867973	2	PERP/OAS2
GO:0030099	myeloid cell differentiation	6/160	314/14246	1.70135350318471	0.142582052743077	0.411829039867973	6	INPP5D/MT1G/TRIB1/TPM4/BMP2/ISG15
GO:0032943	mononuclear cell proliferation	4/160	179/14246	1.98966480446927	0.142583885139927	0.411829039867973	4	CLCF1/LGALS3/PRNP/HMGB1
GO:0002521	leukocyte differentiation	8/160	457/14246	1.55864332603939	0.143040984250723	0.411829039867973	8	INPP5D/RSAD2/MT1G/CLCF1/TRIB1/BMP2/HMGB1/KLF6
GO:0044772	mitotic cell cycle phase transition	7/160	385/14246	1.61886363636364	0.143146181895023	0.411829039867973	7	KLF4/PLK2/EGFR/WEE1/PIM1/PLK3/DUSP1
GO:0002429	immune response-activating cell surface receptor signaling pathway	5/160	246/14246	1.80970528455285	0.143839338605368	0.411829039867973	5	INPP5D/OAS1/LGALS3/PRNP/HMGB1
GO:0001657	ureteric bud development	2/160	60/14246	2.96791666666667	0.145890022651321	0.411829039867973	2	NPNT/BMP2
GO:0018209	peptidyl-serine modification	2/160	60/14246	2.96791666666667	0.145890022651321	0.411829039867973	2	SPRY2/EGFR
GO:0044091	membrane biogenesis	2/160	60/14246	2.96791666666667	0.145890022651321	0.411829039867973	2	CAV2/CHMP1B
GO:0097035	regulation of membrane lipid distribution	2/160	60/14246	2.96791666666667	0.145890022651321	0.411829039867973	2	VDAC2/ABCG1
GO:0002063	chondrocyte development	1/160	14/14246	6.35982142857143	0.146320435341327	0.411829039867973	1	PTHLH
GO:0002281	macrophage activation involved in immune response	1/160	14/14246	6.35982142857143	0.146320435341327	0.411829039867973	1	HMGB1
GO:0003128	heart field specification	1/160	14/14246	6.35982142857143	0.146320435341327	0.411829039867973	1	BMP2
GO:0006388	tRNA splicing, via endonucleolytic cleavage and ligation	1/160	14/14246	6.35982142857143	0.146320435341327	0.411829039867973	1	RTRAF
GO:0010561	negative regulation of glycoprotein biosynthetic process	1/160	14/14246	6.35982142857143	0.146320435341327	0.411829039867973	1	HBEGF
GO:0010885	regulation of cholesterol storage	1/160	14/14246	6.35982142857143	0.146320435341327	0.411829039867973	1	ABCG1
GO:0016048	detection of temperature stimulus	1/160	14/14246	6.35982142857143	0.146320435341327	0.411829039867973	1	ANO1
GO:0019184	nonribosomal peptide biosynthetic process	1/160	14/14246	6.35982142857143	0.146320435341327	0.411829039867973	1	GGT6
GO:0019370	leukotriene biosynthetic process	1/160	14/14246	6.35982142857143	0.146320435341327	0.411829039867973	1	GGT6
GO:0030325	adrenal gland development	1/160	14/14246	6.35982142857143	0.146320435341327	0.411829039867973	1	STRA6
GO:0031268	pseudopodium organization	1/160	14/14246	6.35982142857143	0.146320435341327	0.411829039867973	1	CDC42EP3
GO:0032352	positive regulation of hormone metabolic process	1/160	14/14246	6.35982142857143	0.146320435341327	0.411829039867973	1	RDH10
GO:0032717	negative regulation of interleukin-8 production	1/160	14/14246	6.35982142857143	0.146320435341327	0.411829039867973	1	KLF4
GO:0033151	V(D)J recombination	1/160	14/14246	6.35982142857143	0.146320435341327	0.411829039867973	1	HMGB1
GO:0034134	toll-like receptor 2 signaling pathway	1/160	14/14246	6.35982142857143	0.146320435341327	0.411829039867973	1	HMGB1
GO:0034145	positive regulation of toll-like receptor 4 signaling pathway	1/160	14/14246	6.35982142857143	0.146320435341327	0.411829039867973	1	HMGB1
GO:0034375	high-density lipoprotein particle remodeling	1/160	14/14246	6.35982142857143	0.146320435341327	0.411829039867973	1	ABCG1
GO:0035435	phosphate ion transmembrane transport	1/160	14/14246	6.35982142857143	0.146320435341327	0.411829039867973	1	CLDN3
GO:0035809	regulation of urine volume	1/160	14/14246	6.35982142857143	0.146320435341327	0.411829039867973	1	HAS2
GO:0043691	reverse cholesterol transport	1/160	14/14246	6.35982142857143	0.146320435341327	0.411829039867973	1	ABCG1
GO:0045651	positive regulation of macrophage differentiation	1/160	14/14246	6.35982142857143	0.146320435341327	0.411829039867973	1	TRIB1
GO:0045779	negative regulation of bone resorption	1/160	14/14246	6.35982142857143	0.146320435341327	0.411829039867973	1	INPP5D
GO:0046753	non-lytic viral release	1/160	14/14246	6.35982142857143	0.146320435341327	0.411829039867973	1	CHMP1B
GO:0050961	detection of temperature stimulus involved in sensory perception	1/160	14/14246	6.35982142857143	0.146320435341327	0.411829039867973	1	ANO1
GO:0060633	negative regulation of transcription initiation by RNA polymerase II	1/160	14/14246	6.35982142857143	0.146320435341327	0.411829039867973	1	HMGB1
GO:0061684	chaperone-mediated autophagy	1/160	14/14246	6.35982142857143	0.146320435341327	0.411829039867973	1	PLK3
GO:0070988	demethylation	1/160	14/14246	6.35982142857143	0.146320435341327	0.411829039867973	1	CYP3A5
GO:0090158	endoplasmic reticulum membrane organization	1/160	14/14246	6.35982142857143	0.146320435341327	0.411829039867973	1	RTN2
GO:0090336	positive regulation of brown fat cell differentiation	1/160	14/14246	6.35982142857143	0.146320435341327	0.411829039867973	1	PIM1
GO:0140718	facultative heterochromatin formation	1/160	14/14246	6.35982142857143	0.146320435341327	0.411829039867973	1	H1-2
GO:1900103	positive regulation of endoplasmic reticulum unfolded protein response	1/160	14/14246	6.35982142857143	0.146320435341327	0.411829039867973	1	BBC3
GO:1903543	positive regulation of exosomal secretion	1/160	14/14246	6.35982142857143	0.146320435341327	0.411829039867973	1	SDC1
GO:2000143	negative regulation of DNA-templated transcription initiation	1/160	14/14246	6.35982142857143	0.146320435341327	0.411829039867973	1	HMGB1
GO:0044093	positive regulation of molecular function	6/160	317/14246	1.6852523659306	0.147125070016727	0.411988670967483	6	EREG/ARRDC4/BMP2/H1-0/HMGB1/TXN
GO:0034614	cellular response to reactive oxygen species	3/160	118/14246	2.26366525423729	0.147184972255442	0.411988670967483	3	KLF4/KLF2/TXN
GO:0044703	multi-organism reproductive process	3/160	118/14246	2.26366525423729	0.147184972255442	0.411988670967483	3	HPGD/MAFF/PTHLH
GO:0046165	alcohol biosynthetic process	3/160	118/14246	2.26366525423729	0.147184972255442	0.411988670967483	3	ITPKA/BMP2/ABCG1
GO:0051216	cartilage development	3/160	118/14246	2.26366525423729	0.147184972255442	0.411988670967483	3	BMP2/PTHLH/ADGRG6
GO:0072163	mesonephric epithelium development	2/160	61/14246	2.91926229508197	0.149779700339331	0.418000851584217	2	NPNT/BMP2
GO:0072164	mesonephric tubule development	2/160	61/14246	2.91926229508197	0.149779700339331	0.418000851584217	2	NPNT/BMP2
GO:0051250	negative regulation of lymphocyte activation	3/160	119/14246	2.24464285714286	0.14982461895999	0.418000851584217	3	LGALS3/PRNP/HMGB1
GO:0006820	monoatomic anion transport	3/160	120/14246	2.2259375	0.152479550730359	0.418957025679974	3	ANO1/VDAC2/SLC4A4
GO:0031960	response to corticosteroid	3/160	120/14246	2.2259375	0.152479550730359	0.418957025679974	3	ERRFI1/AREG/DUSP1
GO:0044706	multi-multicellular organism process	3/160	120/14246	2.2259375	0.152479550730359	0.418957025679974	3	HPGD/MAFF/PTHLH
GO:0097237	cellular response to toxic substance	3/160	120/14246	2.2259375	0.152479550730359	0.418957025679974	3	DUOX2/GPX2/TXN
GO:0006469	negative regulation of protein kinase activity	2/160	62/14246	2.87217741935484	0.15369015862239	0.418957025679974	2	ERRFI1/RTRAF
GO:0035924	cellular response to vascular endothelial growth factor stimulus	2/160	62/14246	2.87217741935484	0.15369015862239	0.418957025679974	2	SPRY2/MT1G
GO:2000379	positive regulation of reactive oxygen species metabolic process	2/160	62/14246	2.87217741935484	0.15369015862239	0.418957025679974	2	DUOXA2/DUOXA1
GO:0045089	positive regulation of innate immune response	6/160	322/14246	1.65908385093168	0.154842022573981	0.418957025679974	6	OAS1/EREG/RSAD2/EGFR/MMP12/HMGB1
GO:0010721	negative regulation of cell development	4/160	185/14246	1.92513513513514	0.155047658234464	0.418957025679974	4	INPP5D/TRIB1/HMGB1/PTHLH
GO:0045732	positive regulation of protein catabolic process	4/160	185/14246	1.92513513513514	0.155047658234464	0.418957025679974	4	PLK2/TRIB1/PLK3/HERPUD1
GO:0000394	RNA splicing, via endonucleolytic cleavage and ligation	1/160	15/14246	5.93583333333333	0.155917732302077	0.418957025679974	1	RTRAF
GO:0002689	negative regulation of leukocyte chemotaxis	1/160	15/14246	5.93583333333333	0.155917732302077	0.418957025679974	1	DUSP1
GO:0009263	deoxyribonucleotide biosynthetic process	1/160	15/14246	5.93583333333333	0.155917732302077	0.418957025679974	1	CMPK2
GO:0009265	2'-deoxyribonucleotide biosynthetic process	1/160	15/14246	5.93583333333333	0.155917732302077	0.418957025679974	1	CMPK2
GO:0009404	toxin metabolic process	1/160	15/14246	5.93583333333333	0.155917732302077	0.418957025679974	1	CYP3A5
GO:0032874	positive regulation of stress-activated MAPK cascade	1/160	15/14246	5.93583333333333	0.155917732302077	0.418957025679974	1	IGFBP6
GO:0032897	negative regulation of viral transcription	1/160	15/14246	5.93583333333333	0.155917732302077	0.418957025679974	1	TRIM14
GO:0034058	endosomal vesicle fusion	1/160	15/14246	5.93583333333333	0.155917732302077	0.418957025679974	1	SAMD9
GO:0035162	embryonic hemopoiesis	1/160	15/14246	5.93583333333333	0.155917732302077	0.418957025679974	1	ATF4
GO:0035358	regulation of peroxisome proliferator activated receptor signaling pathway	1/160	15/14246	5.93583333333333	0.155917732302077	0.418957025679974	1	BMP2
GO:0044819	mitotic G1/S transition checkpoint signaling	1/160	15/14246	5.93583333333333	0.155917732302077	0.418957025679974	1	PLK3
GO:0046184	aldehyde biosynthetic process	1/160	15/14246	5.93583333333333	0.155917732302077	0.418957025679974	1	BMP2
GO:0046385	deoxyribose phosphate biosynthetic process	1/160	15/14246	5.93583333333333	0.155917732302077	0.418957025679974	1	CMPK2
GO:0048385	regulation of retinoic acid receptor signaling pathway	1/160	15/14246	5.93583333333333	0.155917732302077	0.418957025679974	1	KLF2
GO:0048745	smooth muscle tissue development	1/160	15/14246	5.93583333333333	0.155917732302077	0.418957025679974	1	STRA6
GO:0051917	regulation of fibrinolysis	1/160	15/14246	5.93583333333333	0.155917732302077	0.418957025679974	1	PLAT
GO:0060211	regulation of nuclear-transcribed mRNA poly(A) tail shortening	1/160	15/14246	5.93583333333333	0.155917732302077	0.418957025679974	1	TOB1
GO:0070304	positive regulation of stress-activated protein kinase signaling cascade	1/160	15/14246	5.93583333333333	0.155917732302077	0.418957025679974	1	IGFBP6
GO:0071895	odontoblast differentiation	1/160	15/14246	5.93583333333333	0.155917732302077	0.418957025679974	1	BMP2
GO:0090051	negative regulation of cell migration involved in sprouting angiogenesis	1/160	15/14246	5.93583333333333	0.155917732302077	0.418957025679974	1	KLF4
GO:1902969	mitotic DNA replication	1/160	15/14246	5.93583333333333	0.155917732302077	0.418957025679974	1	GMNN
GO:1903020	positive regulation of glycoprotein metabolic process	1/160	15/14246	5.93583333333333	0.155917732302077	0.418957025679974	1	PXYLP1
GO:2000104	negative regulation of DNA-templated DNA replication	1/160	15/14246	5.93583333333333	0.155917732302077	0.418957025679974	1	GMNN
GO:2000677	regulation of transcription regulatory region DNA binding	1/160	15/14246	5.93583333333333	0.155917732302077	0.418957025679974	1	H1-0
GO:2000725	regulation of cardiac muscle cell differentiation	1/160	15/14246	5.93583333333333	0.155917732302077	0.418957025679974	1	BMP2
GO:0022407	regulation of cell-cell adhesion	7/160	395/14246	1.57787974683544	0.156970921175227	0.421342998944031	7	KLF4/CD9/HAS2/BMP2/LGALS3/PRNP/HMGB1
GO:0071229	cellular response to acid chemical	2/160	63/14246	2.8265873015873	0.157620448869134	0.422118897720845	2	KLF2/EGFR
GO:0072332	intrinsic apoptotic signaling pathway by p53 class mediator	2/160	63/14246	2.8265873015873	0.157620448869134	0.422118897720845	2	DDIT4/PMAIP1
GO:0000086	G2/M transition of mitotic cell cycle	3/160	122/14246	2.18944672131148	0.157834094091655	0.422118897720845	3	WEE1/PIM1/PLK3
GO:0051338	regulation of transferase activity	5/160	255/14246	1.74583333333333	0.159720354449296	0.422118897720845	5	ERRFI1/EREG/ARRDC4/TRIB1/RTRAF
GO:0043502	regulation of muscle adaptation	2/160	64/14246	2.782421875	0.161569640887709	0.422118897720845	2	KLF4/ERRFI1
GO:0046209	nitric oxide metabolic process	2/160	64/14246	2.782421875	0.161569640887709	0.422118897720845	2	KLF4/KLF2
GO:0010817	regulation of hormone levels	7/160	399/14246	1.56206140350877	0.162668596474741	0.422118897720845	7	RDH10/DUOXA2/DUOX2/CYP3A5/VAMP8/BMP2/DUOXA1
GO:0010959	regulation of metal ion transport	5/160	257/14246	1.73224708171206	0.163344003216861	0.422118897720845	5	CXCL10/LGALS3/ATF4/SARAF/PRNP
GO:0009896	positive regulation of catabolic process	8/160	473/14246	1.50591966173362	0.163465932055706	0.422118897720845	8	PLK2/ABHD5/TRIB1/SLC4A4/TOB1/PLK3/HMGB1/HERPUD1
GO:0060070	canonical Wnt signaling pathway	5/160	258/14246	1.72553294573643	0.165168273097959	0.422118897720845	5	KLF4/EGFR/TPBG/BMP2/IGFBP6
GO:0002407	dendritic cell chemotaxis	1/160	16/14246	5.56484375	0.165407800662112	0.422118897720845	1	HMGB1
GO:0003159	morphogenesis of an endothelium	1/160	16/14246	5.56484375	0.165407800662112	0.422118897720845	1	CXCL10
GO:0003299	muscle hypertrophy in response to stress	1/160	16/14246	5.56484375	0.165407800662112	0.422118897720845	1	ERRFI1
GO:0007339	binding of sperm to zona pellucida	1/160	16/14246	5.56484375	0.165407800662112	0.422118897720845	1	VDAC2
GO:0007342	fusion of sperm to egg plasma membrane involved in single fertilization	1/160	16/14246	5.56484375	0.165407800662112	0.422118897720845	1	CD9
GO:0009148	pyrimidine nucleoside triphosphate biosynthetic process	1/160	16/14246	5.56484375	0.165407800662112	0.422118897720845	1	CMPK2
GO:0009820	alkaloid metabolic process	1/160	16/14246	5.56484375	0.165407800662112	0.422118897720845	1	CYP3A5
GO:0010544	negative regulation of platelet activation	1/160	16/14246	5.56484375	0.165407800662112	0.422118897720845	1	CD9
GO:0010878	cholesterol storage	1/160	16/14246	5.56484375	0.165407800662112	0.422118897720845	1	ABCG1
GO:0010884	positive regulation of lipid storage	1/160	16/14246	5.56484375	0.165407800662112	0.422118897720845	1	PLIN3
GO:0014887	cardiac muscle adaptation	1/160	16/14246	5.56484375	0.165407800662112	0.422118897720845	1	ERRFI1
GO:0014898	cardiac muscle hypertrophy in response to stress	1/160	16/14246	5.56484375	0.165407800662112	0.422118897720845	1	ERRFI1
GO:0030220	platelet formation	1/160	16/14246	5.56484375	0.165407800662112	0.422118897720845	1	TPM4
GO:0032331	negative regulation of chondrocyte differentiation	1/160	16/14246	5.56484375	0.165407800662112	0.422118897720845	1	PTHLH
GO:0032486	Rap protein signal transduction	1/160	16/14246	5.56484375	0.165407800662112	0.422118897720845	1	PLK2
GO:0042574	retinal metabolic process	1/160	16/14246	5.56484375	0.165407800662112	0.422118897720845	1	RDH10
GO:0043517	positive regulation of DNA damage response, signal transduction by p53 class mediator	1/160	16/14246	5.56484375	0.165407800662112	0.422118897720845	1	PMAIP1
GO:0046851	negative regulation of bone remodeling	1/160	16/14246	5.56484375	0.165407800662112	0.422118897720845	1	INPP5D
GO:0048308	organelle inheritance	1/160	16/14246	5.56484375	0.165407800662112	0.422118897720845	1	PLK3
GO:0048313	Golgi inheritance	1/160	16/14246	5.56484375	0.165407800662112	0.422118897720845	1	PLK3
GO:0048520	positive regulation of behavior	1/160	16/14246	5.56484375	0.165407800662112	0.422118897720845	1	STRA6
GO:0050765	negative regulation of phagocytosis	1/160	16/14246	5.56484375	0.165407800662112	0.422118897720845	1	HMGB1
GO:0051438	regulation of ubiquitin-protein transferase activity	1/160	16/14246	5.56484375	0.165407800662112	0.422118897720845	1	ARRDC4
GO:0051447	negative regulation of meiotic cell cycle	1/160	16/14246	5.56484375	0.165407800662112	0.422118897720845	1	DUSP1
GO:0055091	phospholipid homeostasis	1/160	16/14246	5.56484375	0.165407800662112	0.422118897720845	1	ABCG1
GO:0060045	positive regulation of cardiac muscle cell proliferation	1/160	16/14246	5.56484375	0.165407800662112	0.422118897720845	1	PIM1
GO:0060340	positive regulation of type I interferon-mediated signaling pathway	1/160	16/14246	5.56484375	0.165407800662112	0.422118897720845	1	MMP12
GO:0061154	endothelial tube morphogenesis	1/160	16/14246	5.56484375	0.165407800662112	0.422118897720845	1	CXCL10
GO:0071305	cellular response to vitamin D	1/160	16/14246	5.56484375	0.165407800662112	0.422118897720845	1	PIM1
GO:0072677	eosinophil migration	1/160	16/14246	5.56484375	0.165407800662112	0.422118897720845	1	LGALS3
GO:0140042	lipid droplet formation	1/160	16/14246	5.56484375	0.165407800662112	0.422118897720845	1	AUP1
GO:1902236	negative regulation of endoplasmic reticulum stress-induced intrinsic apoptotic signaling pathway	1/160	16/14246	5.56484375	0.165407800662112	0.422118897720845	1	HERPUD1
GO:1903019	negative regulation of glycoprotein metabolic process	1/160	16/14246	5.56484375	0.165407800662112	0.422118897720845	1	HBEGF
GO:1903541	regulation of exosomal secretion	1/160	16/14246	5.56484375	0.165407800662112	0.422118897720845	1	SDC1
GO:1903894	regulation of IRE1-mediated unfolded protein response	1/160	16/14246	5.56484375	0.165407800662112	0.422118897720845	1	BBC3
GO:1903897	regulation of PERK-mediated unfolded protein response	1/160	16/14246	5.56484375	0.165407800662112	0.422118897720845	1	PPP1R15A
GO:1904294	positive regulation of ERAD pathway	1/160	16/14246	5.56484375	0.165407800662112	0.422118897720845	1	HERPUD1
GO:0001776	leukocyte homeostasis	2/160	65/14246	2.73961538461538	0.165536822635626	0.422118897720845	2	HMGB1/PMAIP1
GO:0048709	oligodendrocyte differentiation	2/160	65/14246	2.73961538461538	0.165536822635626	0.422118897720845	2	CD9/NTRK2
GO:0072080	nephron tubule development	2/160	65/14246	2.73961538461538	0.165536822635626	0.422118897720845	2	NPNT/BMP2
GO:0071216	cellular response to biotic stimulus	4/160	190/14246	1.87447368421053	0.165736747224776	0.422206498924254	4	TXNIP/CXCL10/TRIB1/HMGB1
GO:0009100	glycoprotein metabolic process	6/160	329/14246	1.62378419452888	0.165941337533751	0.422305799112839	6	B3GNT5/RPN2/FOXL1/HBEGF/MMP12/PXYLP1
GO:0046474	glycerophospholipid biosynthetic process	4/160	191/14246	1.86465968586387	0.167905974896833	0.423687423083	4	ITPKA/INPP5D/ABHD5/ABHD3
GO:0046328	regulation of JNK cascade	3/160	126/14246	2.11994047619048	0.168713699338266	0.423687423083	3	TRIB1/HMGB1/FGF19
GO:0051783	regulation of nuclear division	3/160	126/14246	2.11994047619048	0.168713699338266	0.423687423083	3	CAV2/EREG/DUSP1
GO:0099175	regulation of postsynapse organization	3/160	126/14246	2.11994047619048	0.168713699338266	0.423687423083	3	ARF4/GRID1/PRNP
GO:0001823	mesonephros development	2/160	66/14246	2.69810606060606	0.169521099933724	0.423687423083	2	NPNT/BMP2
GO:0002752	cell surface pattern recognition receptor signaling pathway	2/160	66/14246	2.69810606060606	0.169521099933724	0.423687423083	2	OAS1/HMGB1
GO:0014013	regulation of gliogenesis	2/160	66/14246	2.69810606060606	0.169521099933724	0.423687423083	2	CLCF1/BMP2
GO:0035270	endocrine system development	2/160	66/14246	2.69810606060606	0.169521099933724	0.423687423083	2	STRA6/BMP2
GO:1903321	negative regulation of protein modification by small protein conjugation or removal	2/160	66/14246	2.69810606060606	0.169521099933724	0.423687423083	2	SPRY2/ISG15
GO:2001057	reactive nitrogen species metabolic process	2/160	66/14246	2.69810606060606	0.169521099933724	0.423687423083	2	KLF4/KLF2
GO:0007548	sex differentiation	3/160	127/14246	2.10324803149606	0.171467423932657	0.423687423083	3	STRA6/EREG/LHFPL2
GO:0042098	T cell proliferation	3/160	127/14246	2.10324803149606	0.171467423932657	0.423687423083	3	LGALS3/PRNP/HMGB1
GO:0006417	regulation of translation	6/160	333/14246	1.60427927927928	0.172433109664498	0.423687423083	6	RPL13A/PPP1R15A/TOB1/ATF4/GRB7/EIF1
GO:0006022	aminoglycan metabolic process	2/160	67/14246	2.65783582089552	0.173521596184217	0.423687423083	2	HAS2/PXYLP1
GO:0007520	myoblast fusion	2/160	67/14246	2.65783582089552	0.173521596184217	0.423687423083	2	CD9/RPL13A
GO:0032637	interleukin-8 production	2/160	67/14246	2.65783582089552	0.173521596184217	0.423687423083	2	KLF4/HMGB1
GO:0032677	regulation of interleukin-8 production	2/160	67/14246	2.65783582089552	0.173521596184217	0.423687423083	2	KLF4/HMGB1
GO:0048565	digestive tract development	2/160	67/14246	2.65783582089552	0.173521596184217	0.423687423083	2	STRA6/FOXL1
GO:0048754	branching morphogenesis of an epithelial tube	2/160	67/14246	2.65783582089552	0.173521596184217	0.423687423083	2	NPNT/BMP2
GO:0050730	regulation of peptidyl-tyrosine phosphorylation	2/160	67/14246	2.65783582089552	0.173521596184217	0.423687423083	2	ERRFI1/EGFR
GO:0061326	renal tubule development	2/160	67/14246	2.65783582089552	0.173521596184217	0.423687423083	2	NPNT/BMP2
GO:0007052	mitotic spindle organization	3/160	128/14246	2.08681640625	0.174234097410345	0.423687423083	3	PLK2/CHMP1B/PLK3
GO:0002115	store-operated calcium entry	1/160	17/14246	5.2375	0.174791831013065	0.423687423083	1	SARAF
GO:0003382	epithelial cell morphogenesis	1/160	17/14246	5.2375	0.174791831013065	0.423687423083	1	CLDN3
GO:0009151	purine deoxyribonucleotide metabolic process	1/160	17/14246	5.2375	0.174791831013065	0.423687423083	1	SAMHD1
GO:0010092	specification of animal organ identity	1/160	17/14246	5.2375	0.174791831013065	0.423687423083	1	BMP2
GO:0010755	regulation of plasminogen activation	1/160	17/14246	5.2375	0.174791831013065	0.423687423083	1	PLAT
GO:0010888	negative regulation of lipid storage	1/160	17/14246	5.2375	0.174791831013065	0.423687423083	1	ABCG1
GO:0031128	developmental induction	1/160	17/14246	5.2375	0.174791831013065	0.423687423083	1	BMP2
GO:0032703	negative regulation of interleukin-2 production	1/160	17/14246	5.2375	0.174791831013065	0.423687423083	1	PRNP
GO:0032958	inositol phosphate biosynthetic process	1/160	17/14246	5.2375	0.174791831013065	0.423687423083	1	ITPKA
GO:0034114	regulation of heterotypic cell-cell adhesion	1/160	17/14246	5.2375	0.174791831013065	0.423687423083	1	KLF4
GO:0035303	regulation of dephosphorylation	1/160	17/14246	5.2375	0.174791831013065	0.423687423083	1	BMP2
GO:0035461	vitamin transmembrane transport	1/160	17/14246	5.2375	0.174791831013065	0.423687423083	1	STRA6
GO:0036344	platelet morphogenesis	1/160	17/14246	5.2375	0.174791831013065	0.423687423083	1	TPM4
GO:0043931	ossification involved in bone maturation	1/160	17/14246	5.2375	0.174791831013065	0.423687423083	1	BMP2
GO:0045026	plasma membrane fusion	1/160	17/14246	5.2375	0.174791831013065	0.423687423083	1	CD9
GO:0046885	regulation of hormone biosynthetic process	1/160	17/14246	5.2375	0.174791831013065	0.423687423083	1	BMP2
GO:0048011	neurotrophin TRK receptor signaling pathway	1/160	17/14246	5.2375	0.174791831013065	0.423687423083	1	DDIT4
GO:0048596	embryonic camera-type eye morphogenesis	1/160	17/14246	5.2375	0.174791831013065	0.423687423083	1	STRA6
GO:0048741	skeletal muscle fiber development	1/160	17/14246	5.2375	0.174791831013065	0.423687423083	1	CAV2
GO:0048806	genitalia development	1/160	17/14246	5.2375	0.174791831013065	0.423687423083	1	STRA6
GO:0061037	negative regulation of cartilage development	1/160	17/14246	5.2375	0.174791831013065	0.423687423083	1	PTHLH
GO:0071103	DNA conformation change	1/160	17/14246	5.2375	0.174791831013065	0.423687423083	1	HMGB1
GO:0071549	cellular response to dexamethasone stimulus	1/160	17/14246	5.2375	0.174791831013065	0.423687423083	1	ERRFI1
GO:0071731	response to nitric oxide	1/160	17/14246	5.2375	0.174791831013065	0.423687423083	1	TXN
GO:0072111	cell proliferation involved in kidney development	1/160	17/14246	5.2375	0.174791831013065	0.423687423083	1	BMP2
GO:0097062	dendritic spine maintenance	1/160	17/14246	5.2375	0.174791831013065	0.423687423083	1	PRNP
GO:0098885	modification of postsynaptic actin cytoskeleton	1/160	17/14246	5.2375	0.174791831013065	0.423687423083	1	ITPKA
GO:1901569	fatty acid derivative catabolic process	1/160	17/14246	5.2375	0.174791831013065	0.423687423083	1	HPGD
GO:0048488	synaptic vesicle endocytosis	2/160	68/14246	2.61875	0.177537452092749	0.429118960034608	2	MX1/MX2
GO:1990868	response to chemokine	2/160	68/14246	2.61875	0.177537452092749	0.429118960034608	2	CXCL10/DUSP1
GO:1990869	cellular response to chemokine	2/160	68/14246	2.61875	0.177537452092749	0.429118960034608	2	CXCL10/DUSP1
GO:0002768	immune response-regulating cell surface receptor signaling pathway	5/160	266/14246	1.67363721804511	0.180050988705166	0.429836128264671	5	INPP5D/OAS1/LGALS3/PRNP/HMGB1
GO:0032436	positive regulation of proteasomal ubiquitin-dependent protein catabolic process	2/160	69/14246	2.58079710144928	0.181567825394415	0.429836128264671	2	TRIB1/PLK3
GO:0033273	response to vitamin	2/160	69/14246	2.58079710144928	0.181567825394415	0.429836128264671	2	CXCL10/PIM1
GO:0033673	negative regulation of kinase activity	2/160	69/14246	2.58079710144928	0.181567825394415	0.429836128264671	2	ERRFI1/RTRAF
GO:0042476	odontogenesis	2/160	69/14246	2.58079710144928	0.181567825394415	0.429836128264671	2	BMP2/ID3
GO:0045921	positive regulation of exocytosis	2/160	69/14246	2.58079710144928	0.181567825394415	0.429836128264671	2	SDC1/VAMP8
GO:1901874	negative regulation of post-translational protein modification	2/160	69/14246	2.58079710144928	0.181567825394415	0.429836128264671	2	SPRY2/ISG15
GO:2001237	negative regulation of extrinsic apoptotic signaling pathway	2/160	69/14246	2.58079710144928	0.181567825394415	0.429836128264671	2	KLF4/LGALS3
GO:0002757	immune response-activating signaling pathway	7/160	412/14246	1.51277305825243	0.181816113935032	0.429836128264671	7	INPP5D/OAS1/RSAD2/EGFR/LGALS3/PRNP/HMGB1
GO:0006109	regulation of carbohydrate metabolic process	3/160	131/14246	2.03902671755725	0.182608928485629	0.429836128264671	3	HAS2/SLC4A4/PMAIP1
GO:0002449	lymphocyte mediated immunity	4/160	198/14246	1.79873737373737	0.183367237010426	0.429836128264671	4	INPP5D/RSAD2/CLCF1/HMGB1
GO:0001709	cell fate determination	1/160	18/14246	4.94652777777778	0.184071000809812	0.429836128264671	1	KLF4
GO:0002840	regulation of T cell mediated immune response to tumor cell	1/160	18/14246	4.94652777777778	0.184071000809812	0.429836128264671	1	HMGB1
GO:0006700	C21-steroid hormone biosynthetic process	1/160	18/14246	4.94652777777778	0.184071000809812	0.429836128264671	1	BMP2
GO:0030174	regulation of DNA-templated DNA replication initiation	1/160	18/14246	4.94652777777778	0.184071000809812	0.429836128264671	1	GMNN
GO:0030813	positive regulation of nucleotide catabolic process	1/160	18/14246	4.94652777777778	0.184071000809812	0.429836128264671	1	SLC4A4
GO:0032288	myelin assembly	1/160	18/14246	4.94652777777778	0.184071000809812	0.429836128264671	1	CD9
GO:0033123	positive regulation of purine nucleotide catabolic process	1/160	18/14246	4.94652777777778	0.184071000809812	0.429836128264671	1	SLC4A4
GO:0035335	peptidyl-tyrosine dephosphorylation	1/160	18/14246	4.94652777777778	0.184071000809812	0.429836128264671	1	DUSP5
GO:0036376	sodium ion export across plasma membrane	1/160	18/14246	4.94652777777778	0.184071000809812	0.429836128264671	1	SLC4A4
GO:0042104	positive regulation of activated T cell proliferation	1/160	18/14246	4.94652777777778	0.184071000809812	0.429836128264671	1	HMGB1
GO:0043555	regulation of translation in response to stress	1/160	18/14246	4.94652777777778	0.184071000809812	0.429836128264671	1	PPP1R15A
GO:0045821	positive regulation of glycolytic process	1/160	18/14246	4.94652777777778	0.184071000809812	0.429836128264671	1	SLC4A4
GO:0045830	positive regulation of isotype switching	1/160	18/14246	4.94652777777778	0.184071000809812	0.429836128264671	1	CLCF1
GO:0046596	regulation of viral entry into host cell	1/160	18/14246	4.94652777777778	0.184071000809812	0.429836128264671	1	HMGB1
GO:0050849	negative regulation of calcium-mediated signaling	1/160	18/14246	4.94652777777778	0.184071000809812	0.429836128264671	1	PRNP
GO:0050951	sensory perception of temperature stimulus	1/160	18/14246	4.94652777777778	0.184071000809812	0.429836128264671	1	ANO1
GO:0070977	bone maturation	1/160	18/14246	4.94652777777778	0.184071000809812	0.429836128264671	1	BMP2
GO:0071425	hematopoietic stem cell proliferation	1/160	18/14246	4.94652777777778	0.184071000809812	0.429836128264671	1	PIM1
GO:0090208	positive regulation of triglyceride metabolic process	1/160	18/14246	4.94652777777778	0.184071000809812	0.429836128264671	1	ABHD5
GO:0097212	lysosomal membrane organization	1/160	18/14246	4.94652777777778	0.184071000809812	0.429836128264671	1	CHMP1B
GO:0110110	positive regulation of animal organ morphogenesis	1/160	18/14246	4.94652777777778	0.184071000809812	0.429836128264671	1	BMP2
GO:1901623	regulation of lymphocyte chemotaxis	1/160	18/14246	4.94652777777778	0.184071000809812	0.429836128264671	1	CXCL10
GO:1902004	positive regulation of amyloid-beta formation	1/160	18/14246	4.94652777777778	0.184071000809812	0.429836128264671	1	ABCG1
GO:1903376	regulation of oxidative stress-induced neuron intrinsic apoptotic signaling pathway	1/160	18/14246	4.94652777777778	0.184071000809812	0.429836128264671	1	ATF4
GO:1905562	regulation of vascular endothelial cell proliferation	1/160	18/14246	4.94652777777778	0.184071000809812	0.429836128264671	1	HMGB1
GO:2000811	negative regulation of anoikis	1/160	18/14246	4.94652777777778	0.184071000809812	0.429836128264671	1	NTRK2
GO:0002275	myeloid cell activation involved in immune response	2/160	70/14246	2.54392857142857	0.18561189058369	0.431463406983637	2	VAMP8/HMGB1
GO:0006970	response to osmotic stress	2/160	70/14246	2.54392857142857	0.18561189058369	0.431463406983637	2	ERRFI1/PLK3
GO:0050830	defense response to Gram-positive bacterium	2/160	70/14246	2.54392857142857	0.18561189058369	0.431463406983637	2	H2BC12/H2BC21
GO:0061138	morphogenesis of a branching epithelium	2/160	70/14246	2.54392857142857	0.18561189058369	0.431463406983637	2	NPNT/BMP2
GO:0043542	endothelial cell migration	4/160	199/14246	1.78969849246231	0.185613865671	0.431463406983637	4	KLF4/PLK2/ID1/HMGB1
GO:0006694	steroid biosynthetic process	3/160	133/14246	2.00836466165414	0.188251626170789	0.43222360967306	3	BMP2/ABCG1/FGF19
GO:0002833	positive regulation of response to biotic stimulus	6/160	343/14246	1.55750728862974	0.189113317849339	0.43222360967306	6	OAS1/EREG/RSAD2/EGFR/MMP12/HMGB1
GO:0032755	positive regulation of interleukin-6 production	2/160	71/14246	2.5080985915493	0.189668838648216	0.43222360967306	2	EREG/HMGB1
GO:0048593	camera-type eye morphogenesis	2/160	71/14246	2.5080985915493	0.189668838648216	0.43222360967306	2	STRA6/ATF4
GO:0048762	mesenchymal cell differentiation	4/160	201/14246	1.77189054726368	0.190134149916351	0.43222360967306	4	SPRY2/HAS2/BMP2/SEMA3B
GO:0030307	positive regulation of cell growth	3/160	134/14246	1.99337686567164	0.191089964223738	0.43222360967306	3	CDKN2AIP/EGFR/HBEGF
GO:0034764	positive regulation of transmembrane transport	3/160	134/14246	1.99337686567164	0.191089964223738	0.43222360967306	3	CXCL10/PIM1/FGF19
GO:0120254	olefinic compound metabolic process	3/160	134/14246	1.99337686567164	0.191089964223738	0.43222360967306	3	RDH10/CYP3A5/BMP2
GO:0010948	negative regulation of cell cycle process	5/160	272/14246	1.63671875	0.191533161018264	0.43222360967306	5	KLF4/GMNN/WEE1/PLK3/DUSP1
GO:0045859	regulation of protein kinase activity	4/160	202/14246	1.76311881188119	0.192407528066414	0.43222360967306	4	ERRFI1/EREG/TRIB1/RTRAF
GO:0002424	T cell mediated immune response to tumor cell	1/160	19/14246	4.68618421052632	0.193246474514509	0.43222360967306	1	HMGB1
GO:0002716	negative regulation of natural killer cell mediated immunity	1/160	19/14246	4.68618421052632	0.193246474514509	0.43222360967306	1	INPP5D
GO:0003209	cardiac atrium morphogenesis	1/160	19/14246	4.68618421052632	0.193246474514509	0.43222360967306	1	BMP2
GO:0006817	phosphate ion transport	1/160	19/14246	4.68618421052632	0.193246474514509	0.43222360967306	1	CLDN3
GO:0008211	glucocorticoid metabolic process	1/160	19/14246	4.68618421052632	0.193246474514509	0.43222360967306	1	BMP2
GO:0010818	T cell chemotaxis	1/160	19/14246	4.68618421052632	0.193246474514509	0.43222360967306	1	CXCL10
GO:0014904	myotube cell development	1/160	19/14246	4.68618421052632	0.193246474514509	0.43222360967306	1	CAV2
GO:0031076	embryonic camera-type eye development	1/160	19/14246	4.68618421052632	0.193246474514509	0.43222360967306	1	STRA6
GO:0032510	endosome to lysosome transport via multivesicular body sorting pathway	1/160	19/14246	4.68618421052632	0.193246474514509	0.43222360967306	1	CHMP1B
GO:0034104	negative regulation of tissue remodeling	1/160	19/14246	4.68618421052632	0.193246474514509	0.43222360967306	1	INPP5D
GO:0040036	regulation of fibroblast growth factor receptor signaling pathway	1/160	19/14246	4.68618421052632	0.193246474514509	0.43222360967306	1	SPRY2
GO:0043302	positive regulation of leukocyte degranulation	1/160	19/14246	4.68618421052632	0.193246474514509	0.43222360967306	1	VAMP8
GO:0043304	regulation of mast cell degranulation	1/160	19/14246	4.68618421052632	0.193246474514509	0.43222360967306	1	VAMP8
GO:0043371	negative regulation of CD4-positive, alpha-beta T cell differentiation	1/160	19/14246	4.68618421052632	0.193246474514509	0.43222360967306	1	HMGB1
GO:0045577	regulation of B cell differentiation	1/160	19/14246	4.68618421052632	0.193246474514509	0.43222360967306	1	INPP5D
GO:0045649	regulation of macrophage differentiation	1/160	19/14246	4.68618421052632	0.193246474514509	0.43222360967306	1	TRIB1
GO:0045662	negative regulation of myoblast differentiation	1/160	19/14246	4.68618421052632	0.193246474514509	0.43222360967306	1	ID3
GO:0045953	negative regulation of natural killer cell mediated cytotoxicity	1/160	19/14246	4.68618421052632	0.193246474514509	0.43222360967306	1	INPP5D
GO:0046782	regulation of viral transcription	1/160	19/14246	4.68618421052632	0.193246474514509	0.43222360967306	1	TRIM14
GO:0048799	animal organ maturation	1/160	19/14246	4.68618421052632	0.193246474514509	0.43222360967306	1	BMP2
GO:0050996	positive regulation of lipid catabolic process	1/160	19/14246	4.68618421052632	0.193246474514509	0.43222360967306	1	ABHD5
GO:0055023	positive regulation of cardiac muscle tissue growth	1/160	19/14246	4.68618421052632	0.193246474514509	0.43222360967306	1	PIM1
GO:0060325	face morphogenesis	1/160	19/14246	4.68618421052632	0.193246474514509	0.43222360967306	1	STRA6
GO:0060795	cell fate commitment involved in formation of primary germ layer	1/160	19/14246	4.68618421052632	0.193246474514509	0.43222360967306	1	KLF4
GO:0061097	regulation of protein tyrosine kinase activity	1/160	19/14246	4.68618421052632	0.193246474514509	0.43222360967306	1	ERRFI1
GO:0090023	positive regulation of neutrophil chemotaxis	1/160	19/14246	4.68618421052632	0.193246474514509	0.43222360967306	1	PERP
GO:0101023	vascular endothelial cell proliferation	1/160	19/14246	4.68618421052632	0.193246474514509	0.43222360967306	1	HMGB1
GO:0110076	negative regulation of ferroptosis	1/160	19/14246	4.68618421052632	0.193246474514509	0.43222360967306	1	FTH1
GO:0140354	lipid import into cell	1/160	19/14246	4.68618421052632	0.193246474514509	0.43222360967306	1	STRA6
GO:1990182	exosomal secretion	1/160	19/14246	4.68618421052632	0.193246474514509	0.43222360967306	1	SDC1
GO:2000773	negative regulation of cellular senescence	1/160	19/14246	4.68618421052632	0.193246474514509	0.43222360967306	1	PLK2
GO:0009101	glycoprotein biosynthetic process	5/160	273/14246	1.63072344322344	0.193472131005512	0.43222360967306	5	B3GNT5/RPN2/FOXL1/HBEGF/PXYLP1
GO:0002377	immunoglobulin production	2/160	72/14246	2.47326388888889	0.193737876806395	0.43222360967306	2	CLCF1/SAMHD1
GO:0030166	proteoglycan biosynthetic process	2/160	72/14246	2.47326388888889	0.193737876806395	0.43222360967306	2	FOXL1/PXYLP1
GO:0055123	digestive system development	2/160	72/14246	2.47326388888889	0.193737876806395	0.43222360967306	2	STRA6/FOXL1
GO:0140238	presynaptic endocytosis	2/160	72/14246	2.47326388888889	0.193737876806395	0.43222360967306	2	MX1/MX2
GO:0070661	leukocyte proliferation	4/160	203/14246	1.75443349753695	0.194689544994228	0.433967080188183	4	CLCF1/LGALS3/PRNP/HMGB1
GO:0002443	leukocyte mediated immunity	5/160	274/14246	1.62477189781022	0.195418104780339	0.435210626366694	5	INPP5D/RSAD2/CLCF1/VAMP8/HMGB1
GO:0044839	cell cycle G2/M phase transition	3/160	136/14246	1.9640625	0.196799207392947	0.436845452611856	3	WEE1/PIM1/PLK3
GO:0000768	syncytium formation by plasma membrane fusion	2/160	73/14246	2.43938356164384	0.197818228248733	0.436845452611856	2	CD9/RPL13A
GO:0051928	positive regulation of calcium ion transport	2/160	73/14246	2.43938356164384	0.197818228248733	0.436845452611856	2	CXCL10/LGALS3
GO:0002695	negative regulation of leukocyte activation	3/160	137/14246	1.94972627737226	0.199669551764996	0.436845452611856	3	LGALS3/PRNP/HMGB1
GO:0071478	cellular response to radiation	3/160	137/14246	1.94972627737226	0.199669551764996	0.436845452611856	3	MMP1/ATF4/H2AC25
GO:0001523	retinoid metabolic process	2/160	74/14246	2.40641891891892	0.201909131882891	0.436845452611856	2	RDH10/CYP3A5
GO:0006949	syncytium formation	2/160	74/14246	2.40641891891892	0.201909131882891	0.436845452611856	2	CD9/RPL13A
GO:0043954	cellular component maintenance	2/160	74/14246	2.40641891891892	0.201909131882891	0.436845452611856	2	CLDN3/PRNP
GO:0045638	negative regulation of myeloid cell differentiation	2/160	74/14246	2.40641891891892	0.201909131882891	0.436845452611856	2	INPP5D/TRIB1
GO:0140056	organelle localization by membrane tethering	2/160	74/14246	2.40641891891892	0.201909131882891	0.436845452611856	2	CAV2/VAMP8
GO:0140253	cell-cell fusion	2/160	74/14246	2.40641891891892	0.201909131882891	0.436845452611856	2	CD9/RPL13A
GO:1901992	positive regulation of mitotic cell cycle phase transition	2/160	74/14246	2.40641891891892	0.201909131882891	0.436845452611856	2	EGFR/PIM1
GO:1903008	organelle disassembly	2/160	74/14246	2.40641891891892	0.201909131882891	0.436845452611856	2	PLIN3/PLK3
GO:0001556	oocyte maturation	1/160	20/14246	4.451875	0.202319403739059	0.436845452611856	1	EREG
GO:0001911	negative regulation of leukocyte mediated cytotoxicity	1/160	20/14246	4.451875	0.202319403739059	0.436845452611856	1	INPP5D
GO:0002828	regulation of type 2 immune response	1/160	20/14246	4.451875	0.202319403739059	0.436845452611856	1	RSAD2
GO:0006607	NLS-bearing protein import into nucleus	1/160	20/14246	4.451875	0.202319403739059	0.436845452611856	1	KPNA2
GO:0010566	regulation of ketone biosynthetic process	1/160	20/14246	4.451875	0.202319403739059	0.436845452611856	1	BMP2
GO:0022612	gland morphogenesis	1/160	20/14246	4.451875	0.202319403739059	0.436845452611856	1	PERP
GO:0031639	plasminogen activation	1/160	20/14246	4.451875	0.202319403739059	0.436845452611856	1	PLAT
GO:0033688	regulation of osteoblast proliferation	1/160	20/14246	4.451875	0.202319403739059	0.436845452611856	1	BMP2
GO:0035886	vascular associated smooth muscle cell differentiation	1/160	20/14246	4.451875	0.202319403739059	0.436845452611856	1	NFATC1
GO:0036336	dendritic cell migration	1/160	20/14246	4.451875	0.202319403739059	0.436845452611856	1	HMGB1
GO:0036480	neuron intrinsic apoptotic signaling pathway in response to oxidative stress	1/160	20/14246	4.451875	0.202319403739059	0.436845452611856	1	ATF4
GO:0042744	hydrogen peroxide catabolic process	1/160	20/14246	4.451875	0.202319403739059	0.436845452611856	1	DUOX2
GO:0045987	positive regulation of smooth muscle contraction	1/160	20/14246	4.451875	0.202319403739059	0.436845452611856	1	NPNT
GO:0048147	negative regulation of fibroblast proliferation	1/160	20/14246	4.451875	0.202319403739059	0.436845452611856	1	FTH1
GO:0048566	embryonic digestive tract development	1/160	20/14246	4.451875	0.202319403739059	0.436845452611856	1	STRA6
GO:0060323	head morphogenesis	1/160	20/14246	4.451875	0.202319403739059	0.436845452611856	1	STRA6
GO:0071295	cellular response to vitamin	1/160	20/14246	4.451875	0.202319403739059	0.436845452611856	1	PIM1
GO:0071474	cellular hyperosmotic response	1/160	20/14246	4.451875	0.202319403739059	0.436845452611856	1	ERRFI1
GO:0090205	positive regulation of cholesterol metabolic process	1/160	20/14246	4.451875	0.202319403739059	0.436845452611856	1	ABCG1
GO:0090280	positive regulation of calcium ion import	1/160	20/14246	4.451875	0.202319403739059	0.436845452611856	1	LGALS3
GO:0097734	extracellular exosome biogenesis	1/160	20/14246	4.451875	0.202319403739059	0.436845452611856	1	SDC1
GO:1902644	tertiary alcohol metabolic process	1/160	20/14246	4.451875	0.202319403739059	0.436845452611856	1	BMP2
GO:1902774	late endosome to lysosome transport	1/160	20/14246	4.451875	0.202319403739059	0.436845452611856	1	CHMP1B
GO:0050728	negative regulation of inflammatory response	3/160	138/14246	1.93559782608696	0.202550006384717	0.436973364027942	3	KLF4/PLK2/NFATC1
GO:0048732	gland development	4/160	207/14246	1.72053140096618	0.203901216857989	0.439516570573011	4	PERP/STRA6/BMP2/OAS2
GO:0006006	glucose metabolic process	3/160	139/14246	1.9216726618705	0.205440294274754	0.44246009324377	3	OAS1/ATF4/PMAIP1
GO:0010631	epithelial cell migration	2/160	75/14246	2.37433333333333	0.20600984208239	0.442938530615595	2	HAS2/HBEGF
GO:0042116	macrophage activation	2/160	75/14246	2.37433333333333	0.20600984208239	0.442938530615595	2	HMGB1/IFNGR2
GO:0002062	chondrocyte differentiation	2/160	76/14246	2.34309210526316	0.210119628438918	0.443450094513882	2	BMP2/PTHLH
GO:0002220	innate immune response activating cell surface receptor signaling pathway	2/160	76/14246	2.34309210526316	0.210119628438918	0.443450094513882	2	OAS1/HMGB1
GO:0019080	viral gene expression	2/160	76/14246	2.34309210526316	0.210119628438918	0.443450094513882	2	TRIM14/IFIT1
GO:0032611	interleukin-1 beta production	2/160	76/14246	2.34309210526316	0.210119628438918	0.443450094513882	2	ERRFI1/HMGB1
GO:0032651	regulation of interleukin-1 beta production	2/160	76/14246	2.34309210526316	0.210119628438918	0.443450094513882	2	ERRFI1/HMGB1
GO:0090132	epithelium migration	2/160	76/14246	2.34309210526316	0.210119628438918	0.443450094513882	2	HAS2/HBEGF
GO:1902115	regulation of organelle assembly	4/160	210/14246	1.69595238095238	0.210893853501347	0.443450094513882	4	PLK2/SDC1/ARF4/CHMP1B
GO:0010508	positive regulation of autophagy	3/160	141/14246	1.89441489361702	0.211249269174498	0.443450094513882	3	PLK2/PLK3/HMGB1
GO:0007212	G protein-coupled dopamine receptor signaling pathway	1/160	21/14246	4.23988095238095	0.211290927386026	0.443450094513882	1	CAV2
GO:0007595	lactation	1/160	21/14246	4.23988095238095	0.211290927386026	0.443450094513882	1	OAS2
GO:0009147	pyrimidine nucleoside triphosphate metabolic process	1/160	21/14246	4.23988095238095	0.211290927386026	0.443450094513882	1	CMPK2
GO:0032469	endoplasmic reticulum calcium ion homeostasis	1/160	21/14246	4.23988095238095	0.211290927386026	0.443450094513882	1	HERPUD1
GO:0035458	cellular response to interferon-beta	1/160	21/14246	4.23988095238095	0.211290927386026	0.443450094513882	1	OAS1
GO:0039702	viral budding via host ESCRT complex	1/160	21/14246	4.23988095238095	0.211290927386026	0.443450094513882	1	CHMP1B
GO:0043267	negative regulation of potassium ion transport	1/160	21/14246	4.23988095238095	0.211290927386026	0.443450094513882	1	ATF4
GO:0045191	regulation of isotype switching	1/160	21/14246	4.23988095238095	0.211290927386026	0.443450094513882	1	CLCF1
GO:0046058	cAMP metabolic process	1/160	21/14246	4.23988095238095	0.211290927386026	0.443450094513882	1	PTHLH
GO:0046580	negative regulation of Ras protein signal transduction	1/160	21/14246	4.23988095238095	0.211290927386026	0.443450094513882	1	SPRY2
GO:0046856	phosphatidylinositol dephosphorylation	1/160	21/14246	4.23988095238095	0.211290927386026	0.443450094513882	1	INPP5D
GO:0048546	digestive tract morphogenesis	1/160	21/14246	4.23988095238095	0.211290927386026	0.443450094513882	1	STRA6
GO:0051132	NK T cell activation	1/160	21/14246	4.23988095238095	0.211290927386026	0.443450094513882	1	LGALS3
GO:0060292	long-term synaptic depression	1/160	21/14246	4.23988095238095	0.211290927386026	0.443450094513882	1	PLK2
GO:0060324	face development	1/160	21/14246	4.23988095238095	0.211290927386026	0.443450094513882	1	STRA6
GO:0071624	positive regulation of granulocyte chemotaxis	1/160	21/14246	4.23988095238095	0.211290927386026	0.443450094513882	1	PERP
GO:0090050	positive regulation of cell migration involved in sprouting angiogenesis	1/160	21/14246	4.23988095238095	0.211290927386026	0.443450094513882	1	PLK2
GO:0090335	regulation of brown fat cell differentiation	1/160	21/14246	4.23988095238095	0.211290927386026	0.443450094513882	1	PIM1
GO:0097396	response to interleukin-17	1/160	21/14246	4.23988095238095	0.211290927386026	0.443450094513882	1	CXCL10
GO:0097398	cellular response to interleukin-17	1/160	21/14246	4.23988095238095	0.211290927386026	0.443450094513882	1	CXCL10
GO:1900102	negative regulation of endoplasmic reticulum unfolded protein response	1/160	21/14246	4.23988095238095	0.211290927386026	0.443450094513882	1	PPP1R15A
GO:0002764	immune response-regulating signaling pathway	7/160	432/14246	1.44273726851852	0.213010617773362	0.4466916737846	7	INPP5D/OAS1/RSAD2/EGFR/LGALS3/PRNP/HMGB1
GO:0006470	protein dephosphorylation	2/160	77/14246	2.31266233766234	0.214237775518196	0.447792071779837	2	DUSP5/DUSP1
GO:0051298	centrosome duplication	2/160	77/14246	2.31266233766234	0.214237775518196	0.447792071779837	2	PLK2/CHMP1B
GO:0071347	cellular response to interleukin-1	2/160	77/14246	2.31266233766234	0.214237775518196	0.447792071779837	2	HAS2/KLF2
GO:1904659	D-glucose transmembrane transport	2/160	77/14246	2.31266233766234	0.214237775518196	0.447792071779837	2	RTN2/FGF19
GO:0007188	adenylate cyclase-modulating G protein-coupled receptor signaling pathway	4/160	212/14246	1.67995283018868	0.215593464512297	0.449130830447542	4	ADGRF1/CXCL10/PTHLH/ADGRG6
GO:2000058	regulation of ubiquitin-dependent protein catabolic process	3/160	143/14246	1.86791958041958	0.21709429007744	0.449130830447542	3	TRIB1/PLK3/HERPUD1
GO:0060828	regulation of canonical Wnt signaling pathway	4/160	213/14246	1.67206572769953	0.217954208031703	0.449130830447542	4	EGFR/TPBG/BMP2/IGFBP6
GO:0007612	learning	2/160	78/14246	2.28301282051282	0.218363582619353	0.449130830447542	2	STRA6/NTRK2
GO:0009408	response to heat	2/160	78/14246	2.28301282051282	0.218363582619353	0.449130830447542	2	CXCL10/ANO1
GO:0072009	nephron epithelium development	2/160	78/14246	2.28301282051282	0.218363582619353	0.449130830447542	2	NPNT/BMP2
GO:0090398	cellular senescence	2/160	78/14246	2.28301282051282	0.218363582619353	0.449130830447542	2	PLK2/HMGA1
GO:0010563	negative regulation of phosphorus metabolic process	3/160	144/14246	1.85494791666667	0.220029641294439	0.449130830447542	3	ERRFI1/RTRAF/IGFBP3
GO:0045766	positive regulation of angiogenesis	3/160	144/14246	1.85494791666667	0.220029641294439	0.449130830447542	3	KLF4/BTG1/HMGB1
GO:0045936	negative regulation of phosphate metabolic process	3/160	144/14246	1.85494791666667	0.220029641294439	0.449130830447542	3	ERRFI1/RTRAF/IGFBP3
GO:0002507	tolerance induction	1/160	22/14246	4.04715909090909	0.220162171788011	0.449130830447542	1	HMGB1
GO:0002714	positive regulation of B cell mediated immunity	1/160	22/14246	4.04715909090909	0.220162171788011	0.449130830447542	1	CLCF1
GO:0002891	positive regulation of immunoglobulin mediated immune response	1/160	22/14246	4.04715909090909	0.220162171788011	0.449130830447542	1	CLCF1
GO:0006833	water transport	1/160	22/14246	4.04715909090909	0.220162171788011	0.449130830447542	1	HAS2
GO:0010971	positive regulation of G2/M transition of mitotic cell cycle	1/160	22/14246	4.04715909090909	0.220162171788011	0.449130830447542	1	PIM1
GO:0019081	viral translation	1/160	22/14246	4.04715909090909	0.220162171788011	0.449130830447542	1	IFIT1
GO:0034138	toll-like receptor 3 signaling pathway	1/160	22/14246	4.04715909090909	0.220162171788011	0.449130830447542	1	OAS1
GO:0035235	ionotropic glutamate receptor signaling pathway	1/160	22/14246	4.04715909090909	0.220162171788011	0.449130830447542	1	GRID1
GO:0035493	SNARE complex assembly	1/160	22/14246	4.04715909090909	0.220162171788011	0.449130830447542	1	VAMP8
GO:0045217	cell-cell junction maintenance	1/160	22/14246	4.04715909090909	0.220162171788011	0.449130830447542	1	CLDN3
GO:0048333	mesodermal cell differentiation	1/160	22/14246	4.04715909090909	0.220162171788011	0.449130830447542	1	KLF4
GO:0050650	chondroitin sulfate proteoglycan biosynthetic process	1/160	22/14246	4.04715909090909	0.220162171788011	0.449130830447542	1	PXYLP1
GO:0050732	negative regulation of peptidyl-tyrosine phosphorylation	1/160	22/14246	4.04715909090909	0.220162171788011	0.449130830447542	1	ERRFI1
GO:0060043	regulation of cardiac muscle cell proliferation	1/160	22/14246	4.04715909090909	0.220162171788011	0.449130830447542	1	PIM1
GO:0060421	positive regulation of heart growth	1/160	22/14246	4.04715909090909	0.220162171788011	0.449130830447542	1	PIM1
GO:0060563	neuroepithelial cell differentiation	1/160	22/14246	4.04715909090909	0.220162171788011	0.449130830447542	1	BMP2
GO:0061384	heart trabecula morphogenesis	1/160	22/14246	4.04715909090909	0.220162171788011	0.449130830447542	1	ADGRG6
GO:0071786	endoplasmic reticulum tubular network organization	1/160	22/14246	4.04715909090909	0.220162171788011	0.449130830447542	1	RTN2
GO:0141005	transposable element silencing by heterochromatin formation	1/160	22/14246	4.04715909090909	0.220162171788011	0.449130830447542	1	RESF1
GO:1900745	positive regulation of p38MAPK cascade	1/160	22/14246	4.04715909090909	0.220162171788011	0.449130830447542	1	BMP2
GO:0002709	regulation of T cell mediated immunity	2/160	79/14246	2.25411392405063	0.222496363537759	0.452332258044616	2	RSAD2/HMGB1
GO:0036465	synaptic vesicle recycling	2/160	79/14246	2.25411392405063	0.222496363537759	0.452332258044616	2	MX1/MX2
GO:0044344	cellular response to fibroblast growth factor stimulus	2/160	79/14246	2.25411392405063	0.222496363537759	0.452332258044616	2	SPRY2/FGF19
GO:0090130	tissue migration	2/160	79/14246	2.25411392405063	0.222496363537759	0.452332258044616	2	HAS2/HBEGF
GO:0001837	epithelial to mesenchymal transition	3/160	145/14246	1.84215517241379	0.222973195436111	0.452332258044616	3	SPRY2/HAS2/BMP2
GO:1902107	positive regulation of leukocyte differentiation	3/160	145/14246	1.84215517241379	0.222973195436111	0.452332258044616	3	INPP5D/TRIB1/HMGB1
GO:1903708	positive regulation of hemopoiesis	3/160	145/14246	1.84215517241379	0.222973195436111	0.452332258044616	3	INPP5D/TRIB1/HMGB1
GO:0046889	positive regulation of lipid biosynthetic process	2/160	80/14246	2.2259375	0.226635446331277	0.456793693001612	2	RDH10/ABCG1
GO:0031396	regulation of protein ubiquitination	3/160	147/14246	1.81709183673469	0.228883849683179	0.456793693001612	3	SPRY2/ARRDC4/ISG15
GO:0050657	nucleic acid transport	3/160	147/14246	1.81709183673469	0.228883849683179	0.456793693001612	3	RTRAF/MX2/THOC6
GO:0050658	RNA transport	3/160	147/14246	1.81709183673469	0.228883849683179	0.456793693001612	3	RTRAF/MX2/THOC6
GO:0002726	positive regulation of T cell cytokine production	1/160	23/14246	3.87119565217391	0.228934250845514	0.456793693001612	1	RSAD2
GO:0002862	negative regulation of inflammatory response to antigenic stimulus	1/160	23/14246	3.87119565217391	0.228934250845514	0.456793693001612	1	PLK2
GO:0003181	atrioventricular valve morphogenesis	1/160	23/14246	3.87119565217391	0.228934250845514	0.456793693001612	1	BMP2
GO:0010463	mesenchymal cell proliferation	1/160	23/14246	3.87119565217391	0.228934250845514	0.456793693001612	1	BMP2
GO:0031342	negative regulation of cell killing	1/160	23/14246	3.87119565217391	0.228934250845514	0.456793693001612	1	INPP5D
GO:0031579	membrane raft organization	1/160	23/14246	3.87119565217391	0.228934250845514	0.456793693001612	1	CAV2
GO:0033687	osteoblast proliferation	1/160	23/14246	3.87119565217391	0.228934250845514	0.456793693001612	1	BMP2
GO:0035357	peroxisome proliferator activated receptor signaling pathway	1/160	23/14246	3.87119565217391	0.228934250845514	0.456793693001612	1	BMP2
GO:0060333	type II interferon-mediated signaling pathway	1/160	23/14246	3.87119565217391	0.228934250845514	0.456793693001612	1	IFNGR2
GO:0061952	midbody abscission	1/160	23/14246	3.87119565217391	0.228934250845514	0.456793693001612	1	CHMP1B
GO:0097345	mitochondrial outer membrane permeabilization	1/160	23/14246	3.87119565217391	0.228934250845514	0.456793693001612	1	VDAC2
GO:1902624	positive regulation of neutrophil migration	1/160	23/14246	3.87119565217391	0.228934250845514	0.456793693001612	1	PERP
GO:1902932	positive regulation of alcohol biosynthetic process	1/160	23/14246	3.87119565217391	0.228934250845514	0.456793693001612	1	ABCG1
GO:1902993	positive regulation of amyloid precursor protein catabolic process	1/160	23/14246	3.87119565217391	0.228934250845514	0.456793693001612	1	ABCG1
GO:1904292	regulation of ERAD pathway	1/160	23/14246	3.87119565217391	0.228934250845514	0.456793693001612	1	HERPUD1
GO:1990542	mitochondrial transmembrane transport	1/160	23/14246	3.87119565217391	0.228934250845514	0.456793693001612	1	VDAC2
GO:2000209	regulation of anoikis	1/160	23/14246	3.87119565217391	0.228934250845514	0.456793693001612	1	NTRK2
GO:0002366	leukocyte activation involved in immune response	4/160	218/14246	1.63371559633028	0.229861743418351	0.457968436870969	4	CLCF1/VAMP8/LGALS3/HMGB1
GO:0001763	morphogenesis of a branching structure	2/160	81/14246	2.19845679012346	0.230780173089881	0.457968436870969	2	NPNT/BMP2
GO:0002698	negative regulation of immune effector process	2/160	81/14246	2.19845679012346	0.230780173089881	0.457968436870969	2	INPP5D/LGALS3
GO:0030512	negative regulation of transforming growth factor beta receptor signaling pathway	2/160	81/14246	2.19845679012346	0.230780173089881	0.457968436870969	2	SPRY2/BMP2
GO:0043500	muscle adaptation	2/160	81/14246	2.19845679012346	0.230780173089881	0.457968436870969	2	KLF4/ERRFI1
GO:0045639	positive regulation of myeloid cell differentiation	2/160	81/14246	2.19845679012346	0.230780173089881	0.457968436870969	2	TRIB1/ISG15
GO:1905954	positive regulation of lipid localization	2/160	81/14246	2.19845679012346	0.230780173089881	0.457968436870969	2	PLIN3/ABCG1
GO:0002822	regulation of adaptive immune response based on somatic recombination of immune receptors built from immunoglobulin superfamily domains	3/160	148/14246	1.80481418918919	0.231850422639986	0.458700549438168	3	RSAD2/CLCF1/HMGB1
GO:1904018	positive regulation of vasculature development	3/160	148/14246	1.80481418918919	0.231850422639986	0.458700549438168	3	KLF4/BTG1/HMGB1
GO:0071560	cellular response to transforming growth factor beta stimulus	4/160	219/14246	1.62625570776256	0.232263042928679	0.458700549438168	4	ID1/SPRY2/HPGD/BMP2
GO:0050851	antigen receptor-mediated signaling pathway	3/160	149/14246	1.79270134228188	0.234824144284874	0.458700549438168	3	INPP5D/LGALS3/PRNP
GO:0003206	cardiac chamber morphogenesis	2/160	82/14246	2.17164634146341	0.234929899708596	0.458700549438168	2	BMP2/ADGRG6
GO:0001654	eye development	4/160	221/14246	1.61153846153846	0.237084327932138	0.458700549438168	4	STRA6/SPRY2/CLDN3/ATF4
GO:0003272	endocardial cushion formation	1/160	24/14246	3.70989583333333	0.237608266163289	0.458700549438168	1	BMP2
GO:0006656	phosphatidylcholine biosynthetic process	1/160	24/14246	3.70989583333333	0.237608266163289	0.458700549438168	1	ABHD3
GO:0006691	leukotriene metabolic process	1/160	24/14246	3.70989583333333	0.237608266163289	0.458700549438168	1	GGT6
GO:0006972	hyperosmotic response	1/160	24/14246	3.70989583333333	0.237608266163289	0.458700549438168	1	ERRFI1
GO:0007143	female meiotic nuclear division	1/160	24/14246	3.70989583333333	0.237608266163289	0.458700549438168	1	EREG
GO:0010171	body morphogenesis	1/160	24/14246	3.70989583333333	0.237608266163289	0.458700549438168	1	STRA6
GO:0010875	positive regulation of cholesterol efflux	1/160	24/14246	3.70989583333333	0.237608266163289	0.458700549438168	1	ABCG1
GO:0010893	positive regulation of steroid biosynthetic process	1/160	24/14246	3.70989583333333	0.237608266163289	0.458700549438168	1	ABCG1
GO:0019083	viral transcription	1/160	24/14246	3.70989583333333	0.237608266163289	0.458700549438168	1	TRIM14
GO:0030194	positive regulation of blood coagulation	1/160	24/14246	3.70989583333333	0.237608266163289	0.458700549438168	1	PLAT
GO:0031664	regulation of lipopolysaccharide-mediated signaling pathway	1/160	24/14246	3.70989583333333	0.237608266163289	0.458700549438168	1	TRIB1
GO:0036498	IRE1-mediated unfolded protein response	1/160	24/14246	3.70989583333333	0.237608266163289	0.458700549438168	1	BBC3
GO:0043403	skeletal muscle tissue regeneration	1/160	24/14246	3.70989583333333	0.237608266163289	0.458700549438168	1	CD9
GO:0045540	regulation of cholesterol biosynthetic process	1/160	24/14246	3.70989583333333	0.237608266163289	0.458700549438168	1	ABCG1
GO:0046599	regulation of centriole replication	1/160	24/14246	3.70989583333333	0.237608266163289	0.458700549438168	1	PLK2
GO:0046622	positive regulation of organ growth	1/160	24/14246	3.70989583333333	0.237608266163289	0.458700549438168	1	PIM1
GO:0046639	negative regulation of alpha-beta T cell differentiation	1/160	24/14246	3.70989583333333	0.237608266163289	0.458700549438168	1	HMGB1
GO:0046755	viral budding	1/160	24/14246	3.70989583333333	0.237608266163289	0.458700549438168	1	CHMP1B
GO:0061036	positive regulation of cartilage development	1/160	24/14246	3.70989583333333	0.237608266163289	0.458700549438168	1	BMP2
GO:0061436	establishment of skin barrier	1/160	24/14246	3.70989583333333	0.237608266163289	0.458700549438168	1	KLF4
GO:0090314	positive regulation of protein targeting to membrane	1/160	24/14246	3.70989583333333	0.237608266163289	0.458700549438168	1	PRNP
GO:0090330	regulation of platelet aggregation	1/160	24/14246	3.70989583333333	0.237608266163289	0.458700549438168	1	CD9
GO:0106118	regulation of sterol biosynthetic process	1/160	24/14246	3.70989583333333	0.237608266163289	0.458700549438168	1	ABCG1
GO:1900048	positive regulation of hemostasis	1/160	24/14246	3.70989583333333	0.237608266163289	0.458700549438168	1	PLAT
GO:1900151	regulation of nuclear-transcribed mRNA catabolic process, deadenylation-dependent decay	1/160	24/14246	3.70989583333333	0.237608266163289	0.458700549438168	1	TOB1
GO:1901673	regulation of mitotic spindle assembly	1/160	24/14246	3.70989583333333	0.237608266163289	0.458700549438168	1	CHMP1B
GO:1990806	ligand-gated ion channel signaling pathway	1/160	24/14246	3.70989583333333	0.237608266163289	0.458700549438168	1	GRID1
GO:0043269	regulation of monoatomic ion transport	5/160	295/14246	1.50911016949153	0.237753707019741	0.458700549438168	5	CXCL10/LGALS3/ATF4/SARAF/PRNP
GO:1903037	regulation of leukocyte cell-cell adhesion	5/160	295/14246	1.50911016949153	0.237753707019741	0.458700549438168	5	KLF4/HAS2/LGALS3/PRNP/HMGB1
GO:0010594	regulation of endothelial cell migration	3/160	150/14246	1.78075	0.237804755434219	0.458700549438168	3	KLF4/PLK2/HMGB1
GO:0051236	establishment of RNA localization	3/160	150/14246	1.78075	0.237804755434219	0.458700549438168	3	RTRAF/MX2/THOC6
GO:0008645	hexose transmembrane transport	2/160	83/14246	2.14548192771084	0.239083995663723	0.45977691473793	2	RTN2/FGF19
GO:0022406	membrane docking	2/160	83/14246	2.14548192771084	0.239083995663723	0.45977691473793	2	CAV2/VAMP8
GO:0050680	negative regulation of epithelial cell proliferation	2/160	83/14246	2.14548192771084	0.239083995663723	0.45977691473793	2	CAV2/EREG
GO:0071774	response to fibroblast growth factor	2/160	83/14246	2.14548192771084	0.239083995663723	0.45977691473793	2	SPRY2/FGF19
GO:0043549	regulation of kinase activity	4/160	222/14246	1.60427927927928	0.239504037838664	0.460237600971058	4	ERRFI1/EREG/TRIB1/RTRAF
GO:0002263	cell activation involved in immune response	4/160	223/14246	1.59708520179372	0.241929609399739	0.462277270487707	4	CLCF1/VAMP8/LGALS3/HMGB1
GO:0045017	glycerolipid biosynthetic process	4/160	223/14246	1.59708520179372	0.241929609399739	0.462277270487707	4	ITPKA/INPP5D/ABHD5/ABHD3
GO:0150063	visual system development	4/160	223/14246	1.59708520179372	0.241929609399739	0.462277270487707	4	STRA6/SPRY2/CLDN3/ATF4
GO:0007029	endoplasmic reticulum organization	2/160	84/14246	2.11994047619048	0.243241843792288	0.462277270487707	2	CAV2/RTN2
GO:0046330	positive regulation of JNK cascade	2/160	84/14246	2.11994047619048	0.243241843792288	0.462277270487707	2	HMGB1/FGF19
GO:2001243	negative regulation of intrinsic apoptotic signaling pathway	2/160	84/14246	2.11994047619048	0.243241843792288	0.462277270487707	2	ATF4/HERPUD1
GO:0002285	lymphocyte activation involved in immune response	3/160	152/14246	1.75731907894737	0.243785618569932	0.462277270487707	3	CLCF1/LGALS3/HMGB1
GO:0071559	response to transforming growth factor beta	4/160	224/14246	1.58995535714286	0.244360905512861	0.462277270487707	4	ID1/SPRY2/HPGD/BMP2
GO:0003091	renal water homeostasis	1/160	25/14246	3.5615	0.246185307185218	0.462277270487707	1	HAS2
GO:0003171	atrioventricular valve development	1/160	25/14246	3.5615	0.246185307185218	0.462277270487707	1	BMP2
GO:0003230	cardiac atrium development	1/160	25/14246	3.5615	0.246185307185218	0.462277270487707	1	BMP2
GO:0008156	negative regulation of DNA replication	1/160	25/14246	3.5615	0.246185307185218	0.462277270487707	1	GMNN
GO:0009219	pyrimidine deoxyribonucleotide metabolic process	1/160	25/14246	3.5615	0.246185307185218	0.462277270487707	1	CMPK2
GO:0016114	terpenoid biosynthetic process	1/160	25/14246	3.5615	0.246185307185218	0.462277270487707	1	RDH10
GO:0022602	ovulation cycle process	1/160	25/14246	3.5615	0.246185307185218	0.462277270487707	1	EREG
GO:0031468	nuclear membrane reassembly	1/160	25/14246	3.5615	0.246185307185218	0.462277270487707	1	CHMP1B
GO:0032691	negative regulation of interleukin-1 beta production	1/160	25/14246	3.5615	0.246185307185218	0.462277270487707	1	ERRFI1
GO:0034368	protein-lipid complex remodeling	1/160	25/14246	3.5615	0.246185307185218	0.462277270487707	1	ABCG1
GO:0034369	plasma lipoprotein particle remodeling	1/160	25/14246	3.5615	0.246185307185218	0.462277270487707	1	ABCG1
GO:0045948	positive regulation of translational initiation	1/160	25/14246	3.5615	0.246185307185218	0.462277270487707	1	PPP1R15A
GO:0050820	positive regulation of coagulation	1/160	25/14246	3.5615	0.246185307185218	0.462277270487707	1	PLAT
GO:0052372	modulation by symbiont of entry into host	1/160	25/14246	3.5615	0.246185307185218	0.462277270487707	1	HMGB1
GO:0061180	mammary gland epithelium development	1/160	25/14246	3.5615	0.246185307185218	0.462277270487707	1	PERP
GO:0070293	renal absorption	1/160	25/14246	3.5615	0.246185307185218	0.462277270487707	1	HAS2
GO:0071676	negative regulation of mononuclear cell migration	1/160	25/14246	3.5615	0.246185307185218	0.462277270487707	1	DUSP1
GO:0090022	regulation of neutrophil chemotaxis	1/160	25/14246	3.5615	0.246185307185218	0.462277270487707	1	PERP
GO:0120255	olefinic compound biosynthetic process	1/160	25/14246	3.5615	0.246185307185218	0.462277270487707	1	BMP2
GO:1900746	regulation of vascular endothelial growth factor signaling pathway	1/160	25/14246	3.5615	0.246185307185218	0.462277270487707	1	SPRY2
GO:1902110	positive regulation of mitochondrial membrane permeability involved in apoptotic process	1/160	25/14246	3.5615	0.246185307185218	0.462277270487707	1	VDAC2
GO:1902751	positive regulation of cell cycle G2/M phase transition	1/160	25/14246	3.5615	0.246185307185218	0.462277270487707	1	PIM1
GO:1904994	regulation of leukocyte adhesion to vascular endothelial cell	1/160	25/14246	3.5615	0.246185307185218	0.462277270487707	1	KLF4
GO:0015749	monosaccharide transmembrane transport	2/160	85/14246	2.095	0.24740284007469	0.463539487281748	2	RTN2/FGF19
GO:0045446	endothelial cell differentiation	2/160	85/14246	2.095	0.24740284007469	0.463539487281748	2	BTG1/CLDN3
GO:2000142	regulation of DNA-templated transcription initiation	2/160	85/14246	2.095	0.24740284007469	0.463539487281748	2	FOSL1/HMGB1
GO:0007254	JNK cascade	3/160	154/14246	1.73449675324675	0.249790975166493	0.466642481080261	3	TRIB1/HMGB1/FGF19
GO:0046631	alpha-beta T cell activation	3/160	154/14246	1.73449675324675	0.249790975166493	0.466642481080261	3	RSAD2/LGALS3/HMGB1
GO:0050769	positive regulation of neurogenesis	3/160	154/14246	1.73449675324675	0.249790975166493	0.466642481080261	3	CLCF1/BMP2/NTRK2
GO:1902850	microtubule cytoskeleton organization involved in mitosis	3/160	154/14246	1.73449675324675	0.249790975166493	0.466642481080261	3	PLK2/CHMP1B/PLK3
GO:0002253	activation of immune response	7/160	455/14246	1.36980769230769	0.251126273193087	0.468542172356175	7	INPP5D/OAS1/RSAD2/EGFR/LGALS3/PRNP/HMGB1
GO:0000041	transition metal ion transport	2/160	86/14246	2.07063953488372	0.25156639342049	0.468542172356175	2	FTL/FTH1
GO:0048880	sensory system development	4/160	228/14246	1.56206140350877	0.254140604593273	0.468542172356175	4	STRA6/SPRY2/CLDN3/ATF4
GO:0001778	plasma membrane repair	1/160	26/14246	3.42451923076923	0.254666451327709	0.468542172356175	1	CHMP1B
GO:0014888	striated muscle adaptation	1/160	26/14246	3.42451923076923	0.254666451327709	0.468542172356175	1	ERRFI1
GO:0017121	plasma membrane phospholipid scrambling	1/160	26/14246	3.42451923076923	0.254666451327709	0.468542172356175	1	VDAC2
GO:0019433	triglyceride catabolic process	1/160	26/14246	3.42451923076923	0.254666451327709	0.468542172356175	1	ABHD5
GO:0032735	positive regulation of interleukin-12 production	1/160	26/14246	3.42451923076923	0.254666451327709	0.468542172356175	1	HMGB1
GO:0034143	regulation of toll-like receptor 4 signaling pathway	1/160	26/14246	3.42451923076923	0.254666451327709	0.468542172356175	1	HMGB1
GO:0034367	protein-containing complex remodeling	1/160	26/14246	3.42451923076923	0.254666451327709	0.468542172356175	1	ABCG1
GO:0045648	positive regulation of erythrocyte differentiation	1/160	26/14246	3.42451923076923	0.254666451327709	0.468542172356175	1	ISG15
GO:0046326	positive regulation of D-glucose import across plasma membrane	1/160	26/14246	3.42451923076923	0.254666451327709	0.468542172356175	1	FGF19
GO:0048048	embryonic eye morphogenesis	1/160	26/14246	3.42451923076923	0.254666451327709	0.468542172356175	1	STRA6
GO:0051281	positive regulation of release of sequestered calcium ion into cytosol	1/160	26/14246	3.42451923076923	0.254666451327709	0.468542172356175	1	CXCL10
GO:0061383	trabecula morphogenesis	1/160	26/14246	3.42451923076923	0.254666451327709	0.468542172356175	1	ADGRG6
GO:0071392	cellular response to estradiol stimulus	1/160	26/14246	3.42451923076923	0.254666451327709	0.468542172356175	1	EGFR
GO:0110075	regulation of ferroptosis	1/160	26/14246	3.42451923076923	0.254666451327709	0.468542172356175	1	FTH1
GO:1901099	negative regulation of signal transduction in absence of ligand	1/160	26/14246	3.42451923076923	0.254666451327709	0.468542172356175	1	KLF4
GO:1902176	negative regulation of oxidative stress-induced intrinsic apoptotic signaling pathway	1/160	26/14246	3.42451923076923	0.254666451327709	0.468542172356175	1	ATF4
GO:1902547	regulation of cellular response to vascular endothelial growth factor stimulus	1/160	26/14246	3.42451923076923	0.254666451327709	0.468542172356175	1	SPRY2
GO:2001240	negative regulation of extrinsic apoptotic signaling pathway in absence of ligand	1/160	26/14246	3.42451923076923	0.254666451327709	0.468542172356175	1	KLF4
GO:0006900	vesicle budding from membrane	2/160	87/14246	2.04683908045977	0.255731925457312	0.470163237142138	2	MX1/MX2
GO:0062207	regulation of pattern recognition receptor signaling pathway	3/160	157/14246	1.70135350318471	0.258840553839141	0.475535599632427	3	RSAD2/EGFR/HMGB1
GO:0002708	positive regulation of lymphocyte mediated immunity	2/160	88/14246	2.02357954545455	0.259898870322799	0.476450121727632	2	RSAD2/CLCF1
GO:0009952	anterior/posterior pattern specification	2/160	88/14246	2.02357954545455	0.259898870322799	0.476450121727632	2	HES4/BMP2
GO:0046634	regulation of alpha-beta T cell activation	2/160	88/14246	2.02357954545455	0.259898870322799	0.476450121727632	2	LGALS3/HMGB1
GO:0006898	receptor-mediated endocytosis	4/160	231/14246	1.54177489177489	0.261528818225747	0.477426724900138	4	CAV2/SDC1/CD9/MRC2
GO:0008207	C21-steroid hormone metabolic process	1/160	27/14246	3.29768518518519	0.263052764111645	0.477426724900138	1	BMP2
GO:0010614	negative regulation of cardiac muscle hypertrophy	1/160	27/14246	3.29768518518519	0.263052764111645	0.477426724900138	1	ERRFI1
GO:0030857	negative regulation of epithelial cell differentiation	1/160	27/14246	3.29768518518519	0.263052764111645	0.477426724900138	1	SPRY2
GO:0030890	positive regulation of B cell proliferation	1/160	27/14246	3.29768518518519	0.263052764111645	0.477426724900138	1	CLCF1
GO:0032570	response to progesterone	1/160	27/14246	3.29768518518519	0.263052764111645	0.477426724900138	1	TXNIP
GO:0032872	regulation of stress-activated MAPK cascade	1/160	27/14246	3.29768518518519	0.263052764111645	0.477426724900138	1	IGFBP6
GO:0033631	cell-cell adhesion mediated by integrin	1/160	27/14246	3.29768518518519	0.263052764111645	0.477426724900138	1	NPNT
GO:0045070	positive regulation of viral genome replication	1/160	27/14246	3.29768518518519	0.263052764111645	0.477426724900138	1	IFIT1
GO:0072091	regulation of stem cell proliferation	1/160	27/14246	3.29768518518519	0.263052764111645	0.477426724900138	1	PIM1
GO:0097707	ferroptosis	1/160	27/14246	3.29768518518519	0.263052764111645	0.477426724900138	1	FTH1
GO:1902686	mitochondrial outer membrane permeabilization involved in programmed cell death	1/160	27/14246	3.29768518518519	0.263052764111645	0.477426724900138	1	VDAC2
GO:2000279	negative regulation of DNA biosynthetic process	1/160	27/14246	3.29768518518519	0.263052764111645	0.477426724900138	1	DUSP1
GO:2000515	negative regulation of CD4-positive, alpha-beta T cell activation	1/160	27/14246	3.29768518518519	0.263052764111645	0.477426724900138	1	HMGB1
GO:0002824	positive regulation of adaptive immune response based on somatic recombination of immune receptors built from immunoglobulin superfamily domains	2/160	89/14246	2.00084269662921	0.264066674459592	0.478585657336148	2	RSAD2/CLCF1
GO:0050864	regulation of B cell activation	2/160	89/14246	2.00084269662921	0.264066674459592	0.478585657336148	2	INPP5D/CLCF1
GO:0002819	regulation of adaptive immune response	3/160	159/14246	1.67995283018868	0.26489843189444	0.479752131627005	3	RSAD2/CLCF1/HMGB1
GO:0002761	regulation of myeloid leukocyte differentiation	2/160	90/14246	1.97861111111111	0.268234796413298	0.484075534928457	2	INPP5D/TRIB1
GO:0010389	regulation of G2/M transition of mitotic cell cycle	2/160	90/14246	1.97861111111111	0.268234796413298	0.484075534928457	2	WEE1/PIM1
GO:0032526	response to retinoic acid	2/160	90/14246	1.97861111111111	0.268234796413298	0.484075534928457	2	KLF4/DUSP1
GO:0045833	negative regulation of lipid metabolic process	2/160	90/14246	1.97861111111111	0.268234796413298	0.484075534928457	2	BMP2/FGF19
GO:0060538	skeletal muscle organ development	2/160	90/14246	1.97861111111111	0.268234796413298	0.484075534928457	2	CAV2/STRA6
GO:0030098	lymphocyte differentiation	5/160	310/14246	1.43608870967742	0.269429217436644	0.484206097408588	5	INPP5D/RSAD2/CLCF1/HMGB1/KLF6
GO:0010575	positive regulation of vascular endothelial growth factor production	1/160	28/14246	3.17991071428571	0.271345299292891	0.484206097408588	1	ATF4
GO:0014003	oligodendrocyte development	1/160	28/14246	3.17991071428571	0.271345299292891	0.484206097408588	1	CD9
GO:0035176	social behavior	1/160	28/14246	3.17991071428571	0.271345299292891	0.484206097408588	1	GRID1
GO:0035456	response to interferon-beta	1/160	28/14246	3.17991071428571	0.271345299292891	0.484206097408588	1	OAS1
GO:0035767	endothelial cell chemotaxis	1/160	28/14246	3.17991071428571	0.271345299292891	0.484206097408588	1	HMGB1
GO:0042044	fluid transport	1/160	28/14246	3.17991071428571	0.271345299292891	0.484206097408588	1	HAS2
GO:0042092	type 2 immune response	1/160	28/14246	3.17991071428571	0.271345299292891	0.484206097408588	1	RSAD2
GO:0042178	xenobiotic catabolic process	1/160	28/14246	3.17991071428571	0.271345299292891	0.484206097408588	1	CYP3A5
GO:0051154	negative regulation of striated muscle cell differentiation	1/160	28/14246	3.17991071428571	0.271345299292891	0.484206097408588	1	BMP2
GO:0070302	regulation of stress-activated protein kinase signaling cascade	1/160	28/14246	3.17991071428571	0.271345299292891	0.484206097408588	1	IGFBP6
GO:0090313	regulation of protein targeting to membrane	1/160	28/14246	3.17991071428571	0.271345299292891	0.484206097408588	1	PRNP
GO:0097028	dendritic cell differentiation	1/160	28/14246	3.17991071428571	0.271345299292891	0.484206097408588	1	HMGB1
GO:1903055	positive regulation of extracellular matrix organization	1/160	28/14246	3.17991071428571	0.271345299292891	0.484206097408588	1	BMP2
GO:1903533	regulation of protein targeting	1/160	28/14246	3.17991071428571	0.271345299292891	0.484206097408588	1	PRNP
GO:2000406	positive regulation of T cell migration	1/160	28/14246	3.17991071428571	0.271345299292891	0.484206097408588	1	CXCL10
GO:0080135	regulation of cellular response to stress	7/160	467/14246	1.33460920770878	0.271803016524918	0.484683700796182	7	EGFR/PPP1R15A/BBC3/IGFBP6/HMGB1/HERPUD1/PMAIP1
GO:0032612	interleukin-1 production	2/160	91/14246	1.95686813186813	0.272402706633379	0.48507465217536	2	ERRFI1/HMGB1
GO:0032652	regulation of interleukin-1 production	2/160	91/14246	1.95686813186813	0.272402706633379	0.48507465217536	2	ERRFI1/HMGB1
GO:0032496	response to lipopolysaccharide	4/160	237/14246	1.50274261603376	0.276426942061337	0.490598762854798	4	CXCL10/HPGD/TRIB1/HMGB1
GO:0007292	female gamete generation	2/160	92/14246	1.93559782608696	0.276569887276962	0.490598762854798	2	EREG/HPGD
GO:0062014	negative regulation of small molecule metabolic process	2/160	92/14246	1.93559782608696	0.276569887276962	0.490598762854798	2	BMP2/FGF19
GO:0051302	regulation of cell division	3/160	163/14246	1.63872699386503	0.277065108936336	0.490598762854798	3	TXNIP/EREG/PLK3
GO:0071222	cellular response to lipopolysaccharide	3/160	163/14246	1.63872699386503	0.277065108936336	0.490598762854798	3	CXCL10/TRIB1/HMGB1
GO:0141193	nuclear receptor-mediated signaling pathway	3/160	163/14246	1.63872699386503	0.277065108936336	0.490598762854798	3	KLF2/BMP2/PIM1
GO:0048598	embryonic morphogenesis	5/160	314/14246	1.41779458598726	0.278034782840106	0.490598762854798	5	KLF4/STRA6/DUSP5/DUSP1/DUSP4
GO:1901988	negative regulation of cell cycle phase transition	4/160	238/14246	1.49642857142857	0.278924188998267	0.490598762854798	4	KLF4/WEE1/PLK3/DUSP1
GO:0001953	negative regulation of cell-matrix adhesion	1/160	29/14246	3.07025862068966	0.279545098991381	0.490598762854798	1	MMP12
GO:0006221	pyrimidine nucleotide biosynthetic process	1/160	29/14246	3.07025862068966	0.279545098991381	0.490598762854798	1	CMPK2
GO:0009264	deoxyribonucleotide catabolic process	1/160	29/14246	3.07025862068966	0.279545098991381	0.490598762854798	1	SAMHD1
GO:0010469	regulation of signaling receptor activity	1/160	29/14246	3.07025862068966	0.279545098991381	0.490598762854798	1	ERRFI1
GO:0010574	regulation of vascular endothelial growth factor production	1/160	29/14246	3.07025862068966	0.279545098991381	0.490598762854798	1	ATF4
GO:0010743	regulation of macrophage derived foam cell differentiation	1/160	29/14246	3.07025862068966	0.279545098991381	0.490598762854798	1	ABCG1
GO:0014741	negative regulation of muscle hypertrophy	1/160	29/14246	3.07025862068966	0.279545098991381	0.490598762854798	1	ERRFI1
GO:0014911	positive regulation of smooth muscle cell migration	1/160	29/14246	3.07025862068966	0.279545098991381	0.490598762854798	1	HAS2
GO:0035794	positive regulation of mitochondrial membrane permeability	1/160	29/14246	3.07025862068966	0.279545098991381	0.490598762854798	1	VDAC2
GO:0045742	positive regulation of epidermal growth factor receptor signaling pathway	1/160	29/14246	3.07025862068966	0.279545098991381	0.490598762854798	1	SPRY2
GO:0046386	deoxyribose phosphate catabolic process	1/160	29/14246	3.07025862068966	0.279545098991381	0.490598762854798	1	SAMHD1
GO:0060038	cardiac muscle cell proliferation	1/160	29/14246	3.07025862068966	0.279545098991381	0.490598762854798	1	PIM1
GO:1903580	positive regulation of ATP metabolic process	1/160	29/14246	3.07025862068966	0.279545098991381	0.490598762854798	1	SLC4A4
GO:0045444	fat cell differentiation	3/160	164/14246	1.62873475609756	0.280116012890982	0.490924971046051	3	KLF4/BMP2/PIM1
GO:0045637	regulation of myeloid cell differentiation	3/160	164/14246	1.62873475609756	0.280116012890982	0.490924971046051	3	INPP5D/TRIB1/ISG15
GO:1901989	positive regulation of cell cycle phase transition	2/160	93/14246	1.91478494623656	0.280735832015497	0.491673332169998	2	EGFR/PIM1
GO:1903532	positive regulation of secretion by cell	4/160	239/14246	1.49016736401674	0.28142515008061	0.49254230110196	4	SDC1/VAMP8/BMP2/ABCG1
GO:0050804	modulation of chemical synaptic transmission	6/160	394/14246	1.35590101522843	0.282358287063895	0.49295406198786	6	PLK2/PLAT/GRID1/ATF4/PRNP/NTRK2
GO:0010717	regulation of epithelial to mesenchymal transition	2/160	94/14246	1.89441489361702	0.284900045844236	0.49295406198786	2	SPRY2/BMP2
GO:0010811	positive regulation of cell-substrate adhesion	2/160	94/14246	1.89441489361702	0.284900045844236	0.49295406198786	2	NPNT/HAS2
GO:0048592	eye morphogenesis	2/160	94/14246	1.89441489361702	0.284900045844236	0.49295406198786	2	STRA6/ATF4
GO:0050671	positive regulation of lymphocyte proliferation	2/160	94/14246	1.89441489361702	0.284900045844236	0.49295406198786	2	CLCF1/HMGB1
GO:1901654	response to ketone	3/160	166/14246	1.60911144578313	0.286227286236285	0.49295406198786	3	ERRFI1/TXNIP/DUSP1
GO:0099177	regulation of trans-synaptic signaling	6/160	396/14246	1.34905303030303	0.28622929412059	0.49295406198786	6	PLK2/PLAT/GRID1/ATF4/PRNP/NTRK2
GO:0002221	pattern recognition receptor signaling pathway	4/160	241/14246	1.47780082987552	0.286437694158423	0.49295406198786	4	OAS1/RSAD2/EGFR/HMGB1
GO:0008654	phospholipid biosynthetic process	4/160	241/14246	1.47780082987552	0.286437694158423	0.49295406198786	4	ITPKA/INPP5D/ABHD5/ABHD3
GO:0060485	mesenchyme development	4/160	241/14246	1.47780082987552	0.286437694158423	0.49295406198786	4	SPRY2/HAS2/BMP2/SEMA3B
GO:0002837	regulation of immune response to tumor cell	1/160	30/14246	2.96791666666667	0.287653193818798	0.49295406198786	1	HMGB1
GO:0002861	regulation of inflammatory response to antigenic stimulus	1/160	30/14246	2.96791666666667	0.287653193818798	0.49295406198786	1	PLK2
GO:0015701	bicarbonate transport	1/160	30/14246	2.96791666666667	0.287653193818798	0.49295406198786	1	SLC4A4
GO:0030212	hyaluronan metabolic process	1/160	30/14246	2.96791666666667	0.287653193818798	0.49295406198786	1	HAS2
GO:0043276	anoikis	1/160	30/14246	2.96791666666667	0.287653193818798	0.49295406198786	1	NTRK2
GO:0043647	inositol phosphate metabolic process	1/160	30/14246	2.96791666666667	0.287653193818798	0.49295406198786	1	ITPKA
GO:0045616	regulation of keratinocyte differentiation	1/160	30/14246	2.96791666666667	0.287653193818798	0.49295406198786	1	ERRFI1
GO:0045981	positive regulation of nucleotide metabolic process	1/160	30/14246	2.96791666666667	0.287653193818798	0.49295406198786	1	SLC4A4
GO:0050654	chondroitin sulfate proteoglycan metabolic process	1/160	30/14246	2.96791666666667	0.287653193818798	0.49295406198786	1	PXYLP1
GO:0050891	multicellular organismal-level water homeostasis	1/160	30/14246	2.96791666666667	0.287653193818798	0.49295406198786	1	HAS2
GO:0051703	biological process involved in intraspecies interaction between organisms	1/160	30/14246	2.96791666666667	0.287653193818798	0.49295406198786	1	GRID1
GO:0070972	protein localization to endoplasmic reticulum	1/160	30/14246	2.96791666666667	0.287653193818798	0.49295406198786	1	PPP1R15A
GO:0071548	response to dexamethasone	1/160	30/14246	2.96791666666667	0.287653193818798	0.49295406198786	1	ERRFI1
GO:0085029	extracellular matrix assembly	1/160	30/14246	2.96791666666667	0.287653193818798	0.49295406198786	1	HAS2
GO:0090266	regulation of mitotic cell cycle spindle assembly checkpoint	1/160	30/14246	2.96791666666667	0.287653193818798	0.49295406198786	1	DUSP1
GO:1900544	positive regulation of purine nucleotide metabolic process	1/160	30/14246	2.96791666666667	0.287653193818798	0.49295406198786	1	SLC4A4
GO:1902108	regulation of mitochondrial membrane permeability involved in apoptotic process	1/160	30/14246	2.96791666666667	0.287653193818798	0.49295406198786	1	VDAC2
GO:1902622	regulation of neutrophil migration	1/160	30/14246	2.96791666666667	0.287653193818798	0.49295406198786	1	PERP
GO:1903504	regulation of mitotic spindle checkpoint	1/160	30/14246	2.96791666666667	0.287653193818798	0.49295406198786	1	DUSP1
GO:2000819	regulation of nucleotide-excision repair	1/160	30/14246	2.96791666666667	0.287653193818798	0.49295406198786	1	HMGB1
GO:2001239	regulation of extrinsic apoptotic signaling pathway in absence of ligand	1/160	30/14246	2.96791666666667	0.287653193818798	0.49295406198786	1	KLF4
GO:0007423	sensory organ development	5/160	319/14246	1.39557210031348	0.288870417589222	0.493378992289811	5	STRA6/SPRY2/BMP2/CLDN3/ATF4
GO:0002702	positive regulation of production of molecular mediator of immune response	2/160	95/14246	1.87447368421053	0.289062044894501	0.493378992289811	2	RSAD2/CLCF1
GO:0002821	positive regulation of adaptive immune response	2/160	95/14246	1.87447368421053	0.289062044894501	0.493378992289811	2	RSAD2/CLCF1
GO:0006029	proteoglycan metabolic process	2/160	95/14246	1.87447368421053	0.289062044894501	0.493378992289811	2	FOXL1/PXYLP1
GO:0032946	positive regulation of mononuclear cell proliferation	2/160	95/14246	1.87447368421053	0.289062044894501	0.493378992289811	2	CLCF1/HMGB1
GO:0034219	carbohydrate transmembrane transport	2/160	95/14246	1.87447368421053	0.289062044894501	0.493378992289811	2	RTN2/FGF19
GO:0001101	response to acid chemical	2/160	96/14246	1.85494791666667	0.293221356248699	0.496352888520329	2	KLF2/EGFR
GO:0043367	CD4-positive, alpha-beta T cell differentiation	2/160	96/14246	1.85494791666667	0.293221356248699	0.496352888520329	2	RSAD2/HMGB1
GO:0043583	ear development	2/160	96/14246	1.85494791666667	0.293221356248699	0.496352888520329	2	STRA6/BMP2
GO:0051259	protein complex oligomerization	4/160	244/14246	1.45963114754098	0.29398112772666	0.496352888520329	4	OAS1/SAMHD1/PRNP/ISG15
GO:0060537	muscle tissue development	4/160	244/14246	1.45963114754098	0.29398112772666	0.496352888520329	4	CAV2/STRA6/BMP2/PIM1
GO:0010810	regulation of cell-substrate adhesion	3/160	169/14246	1.58054733727811	0.295414474826705	0.496352888520329	3	NPNT/HAS2/MMP12
GO:0001541	ovarian follicle development	1/160	31/14246	2.87217741935484	0.295670603004855	0.496352888520329	1	EREG
GO:0002834	regulation of response to tumor cell	1/160	31/14246	2.87217741935484	0.295670603004855	0.496352888520329	1	HMGB1
GO:0006298	mismatch repair	1/160	31/14246	2.87217741935484	0.295670603004855	0.496352888520329	1	HMGB1
GO:0006968	cellular defense response	1/160	31/14246	2.87217741935484	0.295670603004855	0.496352888520329	1	FOSL1
GO:0008299	isoprenoid biosynthetic process	1/160	31/14246	2.87217741935484	0.295670603004855	0.496352888520329	1	RDH10
GO:0015012	heparan sulfate proteoglycan biosynthetic process	1/160	31/14246	2.87217741935484	0.295670603004855	0.496352888520329	1	PXYLP1
GO:0030224	monocyte differentiation	1/160	31/14246	2.87217741935484	0.295670603004855	0.496352888520329	1	MT1G
GO:0032692	negative regulation of interleukin-1 production	1/160	31/14246	2.87217741935484	0.295670603004855	0.496352888520329	1	ERRFI1
GO:0032885	regulation of polysaccharide biosynthetic process	1/160	31/14246	2.87217741935484	0.295670603004855	0.496352888520329	1	HAS2
GO:0035633	maintenance of blood-brain barrier	1/160	31/14246	2.87217741935484	0.295670603004855	0.496352888520329	1	CLDN3
GO:0043277	apoptotic cell clearance	1/160	31/14246	2.87217741935484	0.295670603004855	0.496352888520329	1	HMGB1
GO:0045601	regulation of endothelial cell differentiation	1/160	31/14246	2.87217741935484	0.295670603004855	0.496352888520329	1	BTG1
GO:0045745	positive regulation of G protein-coupled receptor signaling pathway	1/160	31/14246	2.87217741935484	0.295670603004855	0.496352888520329	1	CAV2
GO:0045940	positive regulation of steroid metabolic process	1/160	31/14246	2.87217741935484	0.295670603004855	0.496352888520329	1	ABCG1
GO:0048384	retinoic acid receptor signaling pathway	1/160	31/14246	2.87217741935484	0.295670603004855	0.496352888520329	1	KLF2
GO:0050922	negative regulation of chemotaxis	1/160	31/14246	2.87217741935484	0.295670603004855	0.496352888520329	1	DUSP1
GO:0070884	regulation of calcineurin-NFAT signaling cascade	1/160	31/14246	2.87217741935484	0.295670603004855	0.496352888520329	1	PRNP
GO:0090231	regulation of spindle checkpoint	1/160	31/14246	2.87217741935484	0.295670603004855	0.496352888520329	1	DUSP1
GO:1901186	positive regulation of ERBB signaling pathway	1/160	31/14246	2.87217741935484	0.295670603004855	0.496352888520329	1	SPRY2
GO:0010595	positive regulation of endothelial cell migration	2/160	97/14246	1.83582474226804	0.297377517758032	0.49790720307484	2	PLK2/HMGB1
GO:0045598	regulation of fat cell differentiation	2/160	97/14246	1.83582474226804	0.297377517758032	0.49790720307484	2	BMP2/PIM1
GO:0070555	response to interleukin-1	2/160	97/14246	1.83582474226804	0.297377517758032	0.49790720307484	2	HAS2/KLF2
GO:0072073	kidney epithelium development	2/160	97/14246	1.83582474226804	0.297377517758032	0.49790720307484	2	NPNT/BMP2
GO:0001894	tissue homeostasis	3/160	170/14246	1.57125	0.29848139074271	0.498772966182116	3	INPP5D/PERP/CLDN3
GO:0060249	anatomical structure homeostasis	3/160	170/14246	1.57125	0.29848139074271	0.498772966182116	3	INPP5D/PERP/CLDN3
GO:0071219	cellular response to molecule of bacterial origin	3/160	170/14246	1.57125	0.29848139074271	0.498772966182116	3	CXCL10/TRIB1/HMGB1
GO:0002286	T cell activation involved in immune response	2/160	98/14246	1.81709183673469	0.301530077862895	0.500419238995299	2	LGALS3/HMGB1
GO:0008643	carbohydrate transport	2/160	98/14246	1.81709183673469	0.301530077862895	0.500419238995299	2	RTN2/FGF19
GO:0045931	positive regulation of mitotic cell cycle	2/160	98/14246	1.81709183673469	0.301530077862895	0.500419238995299	2	EGFR/PIM1
GO:0002369	T cell cytokine production	1/160	32/14246	2.782421875	0.303598334522212	0.500419238995299	1	RSAD2
GO:0002712	regulation of B cell mediated immunity	1/160	32/14246	2.782421875	0.303598334522212	0.500419238995299	1	CLCF1
GO:0002724	regulation of T cell cytokine production	1/160	32/14246	2.782421875	0.303598334522212	0.500419238995299	1	RSAD2
GO:0002889	regulation of immunoglobulin mediated immune response	1/160	32/14246	2.782421875	0.303598334522212	0.500419238995299	1	CLCF1
GO:0006654	phosphatidic acid biosynthetic process	1/160	32/14246	2.782421875	0.303598334522212	0.500419238995299	1	ABHD5
GO:0006699	bile acid biosynthetic process	1/160	32/14246	2.782421875	0.303598334522212	0.500419238995299	1	FGF19
GO:0010573	vascular endothelial growth factor production	1/160	32/14246	2.782421875	0.303598334522212	0.500419238995299	1	ATF4
GO:0032373	positive regulation of sterol transport	1/160	32/14246	2.782421875	0.303598334522212	0.500419238995299	1	ABCG1
GO:0032376	positive regulation of cholesterol transport	1/160	32/14246	2.782421875	0.303598334522212	0.500419238995299	1	ABCG1
GO:0036258	multivesicular body assembly	1/160	32/14246	2.782421875	0.303598334522212	0.500419238995299	1	CHMP1B
GO:0043029	T cell homeostasis	1/160	32/14246	2.782421875	0.303598334522212	0.500419238995299	1	PMAIP1
GO:0043903	regulation of biological process involved in symbiotic interaction	1/160	32/14246	2.782421875	0.303598334522212	0.500419238995299	1	HMGB1
GO:0045063	T-helper 1 cell differentiation	1/160	32/14246	2.782421875	0.303598334522212	0.500419238995299	1	HMGB1
GO:0090207	regulation of triglyceride metabolic process	1/160	32/14246	2.782421875	0.303598334522212	0.500419238995299	1	ABHD5
GO:0099010	modification of postsynaptic structure	1/160	32/14246	2.782421875	0.303598334522212	0.500419238995299	1	ITPKA
GO:0106056	regulation of calcineurin-mediated signaling	1/160	32/14246	2.782421875	0.303598334522212	0.500419238995299	1	PRNP
GO:0002237	response to molecule of bacterial origin	4/160	248/14246	1.43608870967742	0.304079628462915	0.500419238995299	4	CXCL10/HPGD/TRIB1/HMGB1
GO:0071356	cellular response to tumor necrosis factor	3/160	172/14246	1.55297965116279	0.304620695816021	0.500419238995299	3	NPNT/HAS2/KLF2
GO:0001764	neuron migration	2/160	99/14246	1.79873737373737	0.305678595415899	0.500419238995299	2	DDIT4/NTRK2
GO:0007265	Ras protein signal transduction	2/160	99/14246	1.79873737373737	0.305678595415899	0.500419238995299	2	PLK2/SPRY2
GO:0002758	innate immune response-activating signaling pathway	4/160	249/14246	1.43032128514056	0.306610660565417	0.500419238995299	4	OAS1/RSAD2/EGFR/HMGB1
GO:0044770	cell cycle phase transition	7/160	488/14246	1.27717725409836	0.309006529659019	0.500419238995299	7	KLF4/PLK2/EGFR/WEE1/PIM1/PLK3/DUSP1
GO:1901987	regulation of cell cycle phase transition	6/160	408/14246	1.309375	0.309687027218803	0.500419238995299	6	KLF4/EGFR/WEE1/PIM1/PLK3/DUSP1
GO:0002456	T cell mediated immunity	2/160	100/14246	1.78075	0.309822639507491	0.500419238995299	2	RSAD2/HMGB1
GO:0006690	icosanoid metabolic process	2/160	100/14246	1.78075	0.309822639507491	0.500419238995299	2	GGT6/HPGD
GO:0015914	phospholipid transport	2/160	100/14246	1.78075	0.309822639507491	0.500419238995299	2	VDAC2/ABCG1
GO:0001667	ameboidal-type cell migration	3/160	174/14246	1.53512931034483	0.31076587560426	0.500419238995299	3	HAS2/HBEGF/SEMA3B
GO:0000289	nuclear-transcribed mRNA poly(A) tail shortening	1/160	33/14246	2.69810606060606	0.311437385210016	0.500419238995299	1	TOB1
GO:0001774	microglial cell activation	1/160	33/14246	2.69810606060606	0.311437385210016	0.500419238995299	1	IFNGR2
GO:0002204	somatic recombination of immunoglobulin genes involved in immune response	1/160	33/14246	2.69810606060606	0.311437385210016	0.500419238995299	1	CLCF1
GO:0002208	somatic diversification of immunoglobulins involved in immune response	1/160	33/14246	2.69810606060606	0.311437385210016	0.500419238995299	1	CLCF1
GO:0002269	leukocyte activation involved in inflammatory response	1/160	33/14246	2.69810606060606	0.311437385210016	0.500419238995299	1	IFNGR2
GO:0003203	endocardial cushion morphogenesis	1/160	33/14246	2.69810606060606	0.311437385210016	0.500419238995299	1	BMP2
GO:0006839	mitochondrial transport	1/160	33/14246	2.69810606060606	0.311437385210016	0.500419238995299	1	VDAC2
GO:0008210	estrogen metabolic process	1/160	33/14246	2.69810606060606	0.311437385210016	0.500419238995299	1	CYP3A5
GO:0010742	macrophage derived foam cell differentiation	1/160	33/14246	2.69810606060606	0.311437385210016	0.500419238995299	1	ABCG1
GO:0010828	positive regulation of D-glucose transmembrane transport	1/160	33/14246	2.69810606060606	0.311437385210016	0.500419238995299	1	FGF19
GO:0032620	interleukin-17 production	1/160	33/14246	2.69810606060606	0.311437385210016	0.500419238995299	1	PRNP
GO:0032660	regulation of interleukin-17 production	1/160	33/14246	2.69810606060606	0.311437385210016	0.500419238995299	1	PRNP
GO:0032715	negative regulation of interleukin-6 production	1/160	33/14246	2.69810606060606	0.311437385210016	0.500419238995299	1	KLF2
GO:0033574	response to testosterone	1/160	33/14246	2.69810606060606	0.311437385210016	0.500419238995299	1	DUSP1
GO:0034063	stress granule assembly	1/160	33/14246	2.69810606060606	0.311437385210016	0.500419238995299	1	GRB7
GO:0034110	regulation of homotypic cell-cell adhesion	1/160	33/14246	2.69810606060606	0.311437385210016	0.500419238995299	1	CD9
GO:0036257	multivesicular body organization	1/160	33/14246	2.69810606060606	0.311437385210016	0.500419238995299	1	CHMP1B
GO:0043300	regulation of leukocyte degranulation	1/160	33/14246	2.69810606060606	0.311437385210016	0.500419238995299	1	VAMP8
GO:0045124	regulation of bone resorption	1/160	33/14246	2.69810606060606	0.311437385210016	0.500419238995299	1	INPP5D
GO:0045190	isotype switching	1/160	33/14246	2.69810606060606	0.311437385210016	0.500419238995299	1	CLCF1
GO:0045943	positive regulation of transcription by RNA polymerase I	1/160	33/14246	2.69810606060606	0.311437385210016	0.500419238995299	1	ATF4
GO:0046839	phospholipid dephosphorylation	1/160	33/14246	2.69810606060606	0.311437385210016	0.500419238995299	1	INPP5D
GO:0048246	macrophage chemotaxis	1/160	33/14246	2.69810606060606	0.311437385210016	0.500419238995299	1	LGALS3
GO:0050873	brown fat cell differentiation	1/160	33/14246	2.69810606060606	0.311437385210016	0.500419238995299	1	PIM1
GO:0065002	intracellular protein transmembrane transport	1/160	33/14246	2.69810606060606	0.311437385210016	0.500419238995299	1	RTN2
GO:0098703	calcium ion import across plasma membrane	1/160	33/14246	2.69810606060606	0.311437385210016	0.500419238995299	1	PRNP
GO:1900026	positive regulation of substrate adhesion-dependent cell spreading	1/160	33/14246	2.69810606060606	0.311437385210016	0.500419238995299	1	HAS2
GO:1902656	calcium ion import into cytosol	1/160	33/14246	2.69810606060606	0.311437385210016	0.500419238995299	1	PRNP
GO:1904707	positive regulation of vascular associated smooth muscle cell proliferation	1/160	33/14246	2.69810606060606	0.311437385210016	0.500419238995299	1	HPGD
GO:1905521	regulation of macrophage migration	1/160	33/14246	2.69810606060606	0.311437385210016	0.500419238995299	1	CD9
GO:1905710	positive regulation of membrane permeability	1/160	33/14246	2.69810606060606	0.311437385210016	0.500419238995299	1	VDAC2
GO:0009612	response to mechanical stimulus	3/160	175/14246	1.52635714285714	0.313840142983818	0.503962446227164	3	TXNIP/STRA6/CXCL10
GO:0019722	calcium-mediated signaling	3/160	176/14246	1.51768465909091	0.316915252720795	0.507295979674891	3	ADGRB2/NFATC1/PRNP
GO:0007159	leukocyte cell-cell adhesion	5/160	332/14246	1.34092620481928	0.317380197513863	0.507295979674891	5	KLF4/HAS2/LGALS3/PRNP/HMGB1
GO:1902749	regulation of cell cycle G2/M phase transition	2/160	102/14246	1.74583333333333	0.318095633829077	0.507295979674891	2	WEE1/PIM1
GO:0002418	immune response to tumor cell	1/160	34/14246	2.61875	0.319188740896106	0.507295979674891	1	HMGB1
GO:0010332	response to gamma radiation	1/160	34/14246	2.61875	0.319188740896106	0.507295979674891	1	CXCL10
GO:0019068	virion assembly	1/160	34/14246	2.61875	0.319188740896106	0.507295979674891	1	CHMP1B
GO:0021536	diencephalon development	1/160	34/14246	2.61875	0.319188740896106	0.507295979674891	1	BMP2
GO:0032881	regulation of polysaccharide metabolic process	1/160	34/14246	2.61875	0.319188740896106	0.507295979674891	1	HAS2
GO:0032965	regulation of collagen biosynthetic process	1/160	34/14246	2.61875	0.319188740896106	0.507295979674891	1	ERRFI1
GO:0033260	nuclear DNA replication	1/160	34/14246	2.61875	0.319188740896106	0.507295979674891	1	GMNN
GO:0042269	regulation of natural killer cell mediated cytotoxicity	1/160	34/14246	2.61875	0.319188740896106	0.507295979674891	1	INPP5D
GO:0042475	odontogenesis of dentin-containing tooth	1/160	34/14246	2.61875	0.319188740896106	0.507295979674891	1	BMP2
GO:0043516	regulation of DNA damage response, signal transduction by p53 class mediator	1/160	34/14246	2.61875	0.319188740896106	0.507295979674891	1	PMAIP1
GO:0055021	regulation of cardiac muscle tissue growth	1/160	34/14246	2.61875	0.319188740896106	0.507295979674891	1	PIM1
GO:0090169	regulation of spindle assembly	1/160	34/14246	2.61875	0.319188740896106	0.507295979674891	1	CHMP1B
GO:0008202	steroid metabolic process	4/160	254/14246	1.40216535433071	0.319298057795372	0.507295979674891	4	CYP3A5/BMP2/ABCG1/FGF19
GO:0051047	positive regulation of secretion	4/160	254/14246	1.40216535433071	0.319298057795372	0.507295979674891	4	SDC1/VAMP8/BMP2/ABCG1
GO:0071396	cellular response to lipid	7/160	495/14246	1.25911616161616	0.321637492177661	0.510694648227295	7	KLF4/ERRFI1/CXCL10/EGFR/TRIB1/PIM1/HMGB1
GO:0010821	regulation of mitochondrion organization	2/160	103/14246	1.72888349514563	0.322223771895447	0.511307167600119	2	BBC3/PMAIP1
GO:0019318	hexose metabolic process	3/160	178/14246	1.50063202247191	0.323067184360285	0.512008278507599	3	OAS1/ATF4/PMAIP1
GO:0051650	establishment of vesicle localization	3/160	178/14246	1.50063202247191	0.323067184360285	0.512008278507599	3	SDC1/MX1/MX2
GO:0061448	connective tissue development	3/160	179/14246	1.49224860335196	0.326143604233359	0.513540425212932	3	BMP2/PTHLH/ADGRG6
GO:0035051	cardiocyte differentiation	2/160	104/14246	1.71225961538462	0.326345811842039	0.513540425212932	2	EGFR/BMP2
GO:0043467	regulation of generation of precursor metabolites and energy	2/160	104/14246	1.71225961538462	0.326345811842039	0.513540425212932	2	OAS1/SLC4A4
GO:0046777	protein autophosphorylation	2/160	104/14246	1.71225961538462	0.326345811842039	0.513540425212932	2	ERRFI1/NTRK2
GO:1903531	negative regulation of secretion by cell	2/160	104/14246	1.71225961538462	0.326345811842039	0.513540425212932	2	RSAD2/VAMP8
GO:0002381	immunoglobulin production involved in immunoglobulin-mediated immune response	1/160	35/14246	2.54392857142857	0.326853376517878	0.513540425212932	1	CLCF1
GO:0002886	regulation of myeloid leukocyte mediated immunity	1/160	35/14246	2.54392857142857	0.326853376517878	0.513540425212932	1	VAMP8
GO:0008347	glial cell migration	1/160	35/14246	2.54392857142857	0.326853376517878	0.513540425212932	1	CD9
GO:0042554	superoxide anion generation	1/160	35/14246	2.54392857142857	0.326853376517878	0.513540425212932	1	DUOX2
GO:0043162	ubiquitin-dependent protein catabolic process via the multivesicular body sorting pathway	1/160	35/14246	2.54392857142857	0.326853376517878	0.513540425212932	1	CHMP1B
GO:0045668	negative regulation of osteoblast differentiation	1/160	35/14246	2.54392857142857	0.326853376517878	0.513540425212932	1	AREG
GO:0046329	negative regulation of JNK cascade	1/160	35/14246	2.54392857142857	0.326853376517878	0.513540425212932	1	TRIB1
GO:0090077	foam cell differentiation	1/160	35/14246	2.54392857142857	0.326853376517878	0.513540425212932	1	ABCG1
GO:2000403	positive regulation of lymphocyte migration	1/160	35/14246	2.54392857142857	0.326853376517878	0.513540425212932	1	CXCL10
GO:0002699	positive regulation of immune effector process	3/160	180/14246	1.48395833333333	0.329220062409412	0.516124439175225	3	RSAD2/CLCF1/VAMP8
GO:0018108	peptidyl-tyrosine phosphorylation	2/160	105/14246	1.69595238095238	0.330461371421345	0.516124439175225	2	ERRFI1/EGFR
GO:0021953	central nervous system neuron differentiation	2/160	105/14246	1.69595238095238	0.330461371421345	0.516124439175225	2	BMP2/NTRK2
GO:0042180	ketone metabolic process	3/160	181/14246	1.47575966850829	0.332296363306599	0.516124439175225	3	RDH10/BMP2/FGF19
GO:0001707	mesoderm formation	1/160	36/14246	2.47326388888889	0.334432256241834	0.516124439175225	1	KLF4
GO:0001937	negative regulation of endothelial cell proliferation	1/160	36/14246	2.47326388888889	0.334432256241834	0.516124439175225	1	CAV2
GO:0006270	DNA replication initiation	1/160	36/14246	2.47326388888889	0.334432256241834	0.516124439175225	1	GMNN
GO:0006766	vitamin metabolic process	1/160	36/14246	2.47326388888889	0.334432256241834	0.516124439175225	1	RDH10
GO:0010719	negative regulation of epithelial to mesenchymal transition	1/160	36/14246	2.47326388888889	0.334432256241834	0.516124439175225	1	SPRY2
GO:0010874	regulation of cholesterol efflux	1/160	36/14246	2.47326388888889	0.334432256241834	0.516124439175225	1	ABCG1
GO:0014009	glial cell proliferation	1/160	36/14246	2.47326388888889	0.334432256241834	0.516124439175225	1	AREG
GO:0032330	regulation of chondrocyte differentiation	1/160	36/14246	2.47326388888889	0.334432256241834	0.516124439175225	1	PTHLH
GO:0032366	intracellular sterol transport	1/160	36/14246	2.47326388888889	0.334432256241834	0.516124439175225	1	ABCG1
GO:0032367	intracellular cholesterol transport	1/160	36/14246	2.47326388888889	0.334432256241834	0.516124439175225	1	ABCG1
GO:0042311	vasodilation	1/160	36/14246	2.47326388888889	0.334432256241834	0.516124439175225	1	KLF2
GO:0043457	regulation of cellular respiration	1/160	36/14246	2.47326388888889	0.334432256241834	0.516124439175225	1	OAS1
GO:0044794	host-mediated activation of viral process	1/160	36/14246	2.47326388888889	0.334432256241834	0.516124439175225	1	CAV2
GO:0045047	protein targeting to ER	1/160	36/14246	2.47326388888889	0.334432256241834	0.516124439175225	1	HERPUD1
GO:0045324	late endosome to vacuole transport	1/160	36/14246	2.47326388888889	0.334432256241834	0.516124439175225	1	CHMP1B
GO:0046461	neutral lipid catabolic process	1/160	36/14246	2.47326388888889	0.334432256241834	0.516124439175225	1	ABHD5
GO:0046464	acylglycerol catabolic process	1/160	36/14246	2.47326388888889	0.334432256241834	0.516124439175225	1	ABHD5
GO:0046473	phosphatidic acid metabolic process	1/160	36/14246	2.47326388888889	0.334432256241834	0.516124439175225	1	ABHD5
GO:0048247	lymphocyte chemotaxis	1/160	36/14246	2.47326388888889	0.334432256241834	0.516124439175225	1	CXCL10
GO:0048599	oocyte development	1/160	36/14246	2.47326388888889	0.334432256241834	0.516124439175225	1	EREG
GO:0070633	transepithelial transport	1/160	36/14246	2.47326388888889	0.334432256241834	0.516124439175225	1	CLDN3
GO:1900271	regulation of long-term synaptic potentiation	1/160	36/14246	2.47326388888889	0.334432256241834	0.516124439175225	1	PRNP
GO:1904646	cellular response to amyloid-beta	1/160	36/14246	2.47326388888889	0.334432256241834	0.516124439175225	1	PRNP
GO:0002705	positive regulation of leukocyte mediated immunity	2/160	106/14246	1.67995283018868	0.334570077630058	0.516124439175225	2	RSAD2/CLCF1
GO:0045137	development of primary sexual characteristics	2/160	106/14246	1.67995283018868	0.334570077630058	0.516124439175225	2	EREG/LHFPL2
GO:1903169	regulation of calcium ion transmembrane transport	2/160	106/14246	1.67995283018868	0.334570077630058	0.516124439175225	2	CXCL10/PRNP
GO:0048872	homeostasis of number of cells	3/160	182/14246	1.4676510989011	0.335372313518178	0.516736797263658	3	HMGB1/ISG15/PMAIP1
GO:0051962	positive regulation of nervous system development	3/160	182/14246	1.4676510989011	0.335372313518178	0.516736797263658	3	CLCF1/BMP2/NTRK2
GO:0007565	female pregnancy	2/160	107/14246	1.6642523364486	0.338671566551917	0.520248490787583	2	HPGD/PTHLH
GO:0018212	peptidyl-tyrosine modification	2/160	107/14246	1.6642523364486	0.338671566551917	0.520248490787583	2	ERRFI1/EGFR
GO:0036503	ERAD pathway	2/160	107/14246	1.6642523364486	0.338671566551917	0.520248490787583	2	AUP1/HERPUD1
GO:0055002	striated muscle cell development	2/160	107/14246	1.6642523364486	0.338671566551917	0.520248490787583	2	CAV2/SDC1
GO:0070665	positive regulation of leukocyte proliferation	2/160	107/14246	1.6642523364486	0.338671566551917	0.520248490787583	2	CLCF1/HMGB1
GO:0002639	positive regulation of immunoglobulin production	1/160	37/14246	2.40641891891892	0.341926333581827	0.520855526065508	1	CLCF1
GO:0008206	bile acid metabolic process	1/160	37/14246	2.40641891891892	0.341926333581827	0.520855526065508	1	FGF19
GO:0009994	oocyte differentiation	1/160	37/14246	2.40641891891892	0.341926333581827	0.520855526065508	1	EREG
GO:0010907	positive regulation of glucose metabolic process	1/160	37/14246	2.40641891891892	0.341926333581827	0.520855526065508	1	PMAIP1
GO:0031670	cellular response to nutrient	1/160	37/14246	2.40641891891892	0.341926333581827	0.520855526065508	1	PIM1
GO:0032615	interleukin-12 production	1/160	37/14246	2.40641891891892	0.341926333581827	0.520855526065508	1	HMGB1
GO:0032655	regulation of interleukin-12 production	1/160	37/14246	2.40641891891892	0.341926333581827	0.520855526065508	1	HMGB1
GO:0042771	intrinsic apoptotic signaling pathway in response to DNA damage by p53 class mediator	1/160	37/14246	2.40641891891892	0.341926333581827	0.520855526065508	1	DDIT4
GO:0048332	mesoderm morphogenesis	1/160	37/14246	2.40641891891892	0.341926333581827	0.520855526065508	1	KLF4
GO:0120178	steroid hormone biosynthetic process	1/160	37/14246	2.40641891891892	0.341926333581827	0.520855526065508	1	BMP2
GO:1902175	regulation of oxidative stress-induced intrinsic apoptotic signaling pathway	1/160	37/14246	2.40641891891892	0.341926333581827	0.520855526065508	1	ATF4
GO:1903350	response to dopamine	1/160	37/14246	2.40641891891892	0.341926333581827	0.520855526065508	1	CAV2
GO:1903351	cellular response to dopamine	1/160	37/14246	2.40641891891892	0.341926333581827	0.520855526065508	1	CAV2
GO:2000772	regulation of cellular senescence	1/160	37/14246	2.40641891891892	0.341926333581827	0.520855526065508	1	PLK2
GO:0001936	regulation of endothelial cell proliferation	2/160	108/14246	1.64884259259259	0.342765483202881	0.521199750845168	2	CAV2/HMGB1
GO:0002262	myeloid cell homeostasis	2/160	108/14246	1.64884259259259	0.342765483202881	0.521199750845168	2	HMGB1/ISG15
GO:0072006	nephron development	2/160	108/14246	1.64884259259259	0.342765483202881	0.521199750845168	2	NPNT/BMP2
GO:0044089	positive regulation of cellular component biogenesis	6/160	425/14246	1.257	0.343448284007518	0.521926772478648	6	SDC1/LGALS3/MMP1/BBC3/CDC42EP3/ISG15
GO:0009132	nucleoside diphosphate metabolic process	2/160	109/14246	1.63371559633028	0.346851481378602	0.526482391469175	2	CMPK2/SLC4A4
GO:0002218	activation of innate immune response	4/160	265/14246	1.34396226415094	0.347339365199693	0.526482391469175	4	OAS1/RSAD2/EGFR/HMGB1
GO:0034612	response to tumor necrosis factor	3/160	186/14246	1.43608870967742	0.347668815499376	0.526482391469175	3	NPNT/HAS2/KLF2
GO:0002686	negative regulation of leukocyte migration	1/160	38/14246	2.34309210526316	0.349336551516017	0.526482391469175	1	DUSP1
GO:0003180	aortic valve morphogenesis	1/160	38/14246	2.34309210526316	0.349336551516017	0.526482391469175	1	NFATC1
GO:0010712	regulation of collagen metabolic process	1/160	38/14246	2.34309210526316	0.349336551516017	0.526482391469175	1	ERRFI1
GO:0030838	positive regulation of actin filament polymerization	1/160	38/14246	2.34309210526316	0.349336551516017	0.526482391469175	1	CDC42EP3
GO:0043303	mast cell degranulation	1/160	38/14246	2.34309210526316	0.349336551516017	0.526482391469175	1	VAMP8
GO:0044786	cell cycle DNA replication	1/160	38/14246	2.34309210526316	0.349336551516017	0.526482391469175	1	GMNN
GO:0045646	regulation of erythrocyte differentiation	1/160	38/14246	2.34309210526316	0.349336551516017	0.526482391469175	1	ISG15
GO:0060420	regulation of heart growth	1/160	38/14246	2.34309210526316	0.349336551516017	0.526482391469175	1	PIM1
GO:0099563	modification of synaptic structure	1/160	38/14246	2.34309210526316	0.349336551516017	0.526482391469175	1	ITPKA
GO:1902410	mitotic cytokinetic process	1/160	38/14246	2.34309210526316	0.349336551516017	0.526482391469175	1	CHMP1B
GO:1905953	negative regulation of lipid localization	1/160	38/14246	2.34309210526316	0.349336551516017	0.526482391469175	1	ABCG1
GO:0140014	mitotic nuclear division	4/160	266/14246	1.33890977443609	0.349893386214876	0.527010120997008	4	CAV2/EREG/CHMP1B/DUSP1
GO:0007051	spindle organization	3/160	187/14246	1.42840909090909	0.350740187295811	0.527635330150704	3	PLK2/CHMP1B/PLK3
GO:1903320	regulation of protein modification by small protein conjugation or removal	3/160	187/14246	1.42840909090909	0.350740187295811	0.527635330150704	3	SPRY2/ARRDC4/ISG15
GO:0007200	phospholipase C-activating G protein-coupled receptor signaling pathway	2/160	110/14246	1.61886363636364	0.350929223504155	0.527635330150704	2	ANO1/GRID1
GO:0006403	RNA localization	3/160	188/14246	1.42081117021277	0.353810093618597	0.530007458412878	3	RTRAF/MX2/THOC6
GO:0046632	alpha-beta T cell differentiation	2/160	111/14246	1.60427927927928	0.354998380486008	0.530007458412878	2	RSAD2/HMGB1
GO:0001755	neural crest cell migration	1/160	39/14246	2.28301282051282	0.356663842602549	0.530007458412878	1	SEMA3B
GO:0002448	mast cell mediated immunity	1/160	39/14246	2.28301282051282	0.356663842602549	0.530007458412878	1	VAMP8
GO:0002715	regulation of natural killer cell mediated immunity	1/160	39/14246	2.28301282051282	0.356663842602549	0.530007458412878	1	INPP5D
GO:0021879	forebrain neuron differentiation	1/160	39/14246	2.28301282051282	0.356663842602549	0.530007458412878	1	BMP2
GO:0045840	positive regulation of mitotic nuclear division	1/160	39/14246	2.28301282051282	0.356663842602549	0.530007458412878	1	EREG
GO:0046850	regulation of bone remodeling	1/160	39/14246	2.28301282051282	0.356663842602549	0.530007458412878	1	INPP5D
GO:0050691	regulation of defense response to virus by host	1/160	39/14246	2.28301282051282	0.356663842602549	0.530007458412878	1	MMP12
GO:0050805	negative regulation of synaptic transmission	1/160	39/14246	2.28301282051282	0.356663842602549	0.530007458412878	1	PLK2
GO:0052652	cyclic purine nucleotide metabolic process	1/160	39/14246	2.28301282051282	0.356663842602549	0.530007458412878	1	PTHLH
GO:0060391	positive regulation of SMAD protein signal transduction	1/160	39/14246	2.28301282051282	0.356663842602549	0.530007458412878	1	BMP2
GO:0061900	glial cell activation	1/160	39/14246	2.28301282051282	0.356663842602549	0.530007458412878	1	IFNGR2
GO:0071827	plasma lipoprotein particle organization	1/160	39/14246	2.28301282051282	0.356663842602549	0.530007458412878	1	ABCG1
GO:0072528	pyrimidine-containing compound biosynthetic process	1/160	39/14246	2.28301282051282	0.356663842602549	0.530007458412878	1	CMPK2
GO:0072599	establishment of protein localization to endoplasmic reticulum	1/160	39/14246	2.28301282051282	0.356663842602549	0.530007458412878	1	HERPUD1
GO:0090497	mesenchymal cell migration	1/160	39/14246	2.28301282051282	0.356663842602549	0.530007458412878	1	SEMA3B
GO:1903307	positive regulation of regulated secretory pathway	1/160	39/14246	2.28301282051282	0.356663842602549	0.530007458412878	1	VAMP8
GO:2000404	regulation of T cell migration	1/160	39/14246	2.28301282051282	0.356663842602549	0.530007458412878	1	CXCL10
GO:2000765	regulation of cytoplasmic translation	1/160	39/14246	2.28301282051282	0.356663842602549	0.530007458412878	1	RPL13A
GO:0032434	regulation of proteasomal ubiquitin-dependent protein catabolic process	2/160	112/14246	1.58995535714286	0.359058631566193	0.533255393415138	2	TRIB1/PLK3
GO:0042113	B cell activation	3/160	190/14246	1.40585526315789	0.359944799189391	0.534260324757246	3	INPP5D/CLCF1/KLF6
GO:0046394	carboxylic acid biosynthetic process	4/160	271/14246	1.31420664206642	0.362665906335055	0.536708085129912	4	RDH10/GGT6/ABHD3/FGF19
GO:0048545	response to steroid hormone	4/160	271/14246	1.31420664206642	0.362665906335055	0.536708085129912	4	ERRFI1/TXNIP/AREG/DUSP1
GO:0035710	CD4-positive, alpha-beta T cell activation	2/160	113/14246	1.57588495575221	0.363109664178644	0.536708085129912	2	RSAD2/HMGB1
GO:0002252	immune effector process	6/160	435/14246	1.22810344827586	0.363496015175157	0.536708085129912	6	INPP5D/RSAD2/CLCF1/VAMP8/LGALS3/HMGB1
GO:0010638	positive regulation of organelle organization	6/160	435/14246	1.22810344827586	0.363496015175157	0.536708085129912	6	KLF4/SDC1/EREG/BBC3/CDC42EP3/PMAIP1
GO:0006516	glycoprotein catabolic process	1/160	40/14246	2.2259375	0.363909129093968	0.536708085129912	1	MMP12
GO:0009187	cyclic nucleotide metabolic process	1/160	40/14246	2.2259375	0.363909129093968	0.536708085129912	1	PTHLH
GO:0050850	positive regulation of calcium-mediated signaling	1/160	40/14246	2.2259375	0.363909129093968	0.536708085129912	1	PRNP
GO:0051403	stress-activated MAPK cascade	1/160	40/14246	2.2259375	0.363909129093968	0.536708085129912	1	IGFBP6
GO:0072132	mesenchyme morphogenesis	1/160	40/14246	2.2259375	0.363909129093968	0.536708085129912	1	BMP2
GO:2000027	regulation of animal organ morphogenesis	1/160	40/14246	2.2259375	0.363909129093968	0.536708085129912	1	BMP2
GO:0072330	monocarboxylic acid biosynthetic process	3/160	192/14246	1.3912109375	0.366071532507179	0.539273488095498	3	RDH10/ABHD3/FGF19
GO:1901873	regulation of post-translational protein modification	3/160	192/14246	1.3912109375	0.366071532507179	0.539273488095498	3	SPRY2/ARRDC4/ISG15
GO:0042176	regulation of protein catabolic process	5/160	354/14246	1.2575918079096	0.36631863793762	0.539325939226866	5	PLK2/EGFR/TRIB1/PLK3/HERPUD1
GO:0016053	organic acid biosynthetic process	4/160	273/14246	1.30457875457875	0.367773999952088	0.540249031286512	4	RDH10/GGT6/ABHD3/FGF19
GO:0061136	regulation of proteasomal protein catabolic process	3/160	193/14246	1.38400259067358	0.369131481593607	0.540249031286512	3	TRIB1/PLK3/HERPUD1
GO:0141091	transforming growth factor beta receptor superfamily signaling pathway	4/160	274/14246	1.29981751824818	0.3703274206213	0.540249031286512	4	ID1/SPRY2/HPGD/BMP2
GO:0002279	mast cell activation involved in immune response	1/160	41/14246	2.17164634146341	0.371073323050392	0.540249031286512	1	VAMP8
GO:0003197	endocardial cushion development	1/160	41/14246	2.17164634146341	0.371073323050392	0.540249031286512	1	BMP2
GO:0006110	regulation of glycolytic process	1/160	41/14246	2.17164634146341	0.371073323050392	0.540249031286512	1	SLC4A4
GO:0006356	regulation of transcription by RNA polymerase I	1/160	41/14246	2.17164634146341	0.371073323050392	0.540249031286512	1	ATF4
GO:0006749	glutathione metabolic process	1/160	41/14246	2.17164634146341	0.371073323050392	0.540249031286512	1	GGT6
GO:0007157	heterophilic cell-cell adhesion	1/160	41/14246	2.17164634146341	0.371073323050392	0.540249031286512	1	CD164
GO:0014855	striated muscle cell proliferation	1/160	41/14246	2.17164634146341	0.371073323050392	0.540249031286512	1	PIM1
GO:0030811	regulation of nucleotide catabolic process	1/160	41/14246	2.17164634146341	0.371073323050392	0.540249031286512	1	SLC4A4
GO:0033121	regulation of purine nucleotide catabolic process	1/160	41/14246	2.17164634146341	0.371073323050392	0.540249031286512	1	SLC4A4
GO:0042789	mRNA transcription by RNA polymerase II	1/160	41/14246	2.17164634146341	0.371073323050392	0.540249031286512	1	ATF4
GO:0045454	cell redox homeostasis	1/160	41/14246	2.17164634146341	0.371073323050392	0.540249031286512	1	TXN
GO:0055008	cardiac muscle tissue morphogenesis	1/160	41/14246	2.17164634146341	0.371073323050392	0.540249031286512	1	BMP2
GO:0071825	protein-lipid complex organization	1/160	41/14246	2.17164634146341	0.371073323050392	0.540249031286512	1	ABCG1
GO:0071870	cellular response to catecholamine stimulus	1/160	41/14246	2.17164634146341	0.371073323050392	0.540249031286512	1	CAV2
GO:0006195	purine nucleotide catabolic process	2/160	115/14246	1.54847826086957	0.371182863848615	0.540249031286512	2	SAMHD1/SLC4A4
GO:0006661	phosphatidylinositol biosynthetic process	2/160	115/14246	1.54847826086957	0.371182863848615	0.540249031286512	2	ITPKA/INPP5D
GO:0006997	nucleus organization	2/160	115/14246	1.54847826086957	0.371182863848615	0.540249031286512	2	TMEM43/CHMP1B
GO:0005996	monosaccharide metabolic process	3/160	194/14246	1.37686855670103	0.372188928340074	0.540787331776176	3	OAS1/ATF4/PMAIP1
GO:0051648	vesicle localization	3/160	194/14246	1.37686855670103	0.372188928340074	0.540787331776176	3	SDC1/MX1/MX2
GO:0090257	regulation of muscle system process	3/160	194/14246	1.37686855670103	0.372188928340074	0.540787331776176	3	NPNT/KLF4/ERRFI1
GO:0006913	nucleocytoplasmic transport	4/160	275/14246	1.29509090909091	0.37288028291696	0.541175140260813	4	MMP12/KPNA2/MX2/THOC6
GO:0051169	nuclear transport	4/160	275/14246	1.29509090909091	0.37288028291696	0.541175140260813	4	MMP12/KPNA2/MX2/THOC6
GO:0002064	epithelial cell development	2/160	116/14246	1.53512931034483	0.37520444547041	0.54285533046284	2	CLDN3/ATF4
GO:0002637	regulation of immunoglobulin production	1/160	42/14246	2.11994047619048	0.378157326451444	0.54285533046284	1	CLCF1
GO:0002707	negative regulation of lymphocyte mediated immunity	1/160	42/14246	2.11994047619048	0.378157326451444	0.54285533046284	1	INPP5D
GO:0006693	prostaglandin metabolic process	1/160	42/14246	2.11994047619048	0.378157326451444	0.54285533046284	1	HPGD
GO:0006940	regulation of smooth muscle contraction	1/160	42/14246	2.11994047619048	0.378157326451444	0.54285533046284	1	NPNT
GO:0010543	regulation of platelet activation	1/160	42/14246	2.11994047619048	0.378157326451444	0.54285533046284	1	CD9
GO:0021872	forebrain generation of neurons	1/160	42/14246	2.11994047619048	0.378157326451444	0.54285533046284	1	BMP2
GO:0030201	heparan sulfate proteoglycan metabolic process	1/160	42/14246	2.11994047619048	0.378157326451444	0.54285533046284	1	PXYLP1
GO:0031098	stress-activated protein kinase signaling cascade	1/160	42/14246	2.11994047619048	0.378157326451444	0.54285533046284	1	IGFBP6
GO:0042398	modified amino acid biosynthetic process	1/160	42/14246	2.11994047619048	0.378157326451444	0.54285533046284	1	GGT6
GO:0043001	Golgi to plasma membrane protein transport	1/160	42/14246	2.11994047619048	0.378157326451444	0.54285533046284	1	VAMP5
GO:0045599	negative regulation of fat cell differentiation	1/160	42/14246	2.11994047619048	0.378157326451444	0.54285533046284	1	BMP2
GO:0045933	positive regulation of muscle contraction	1/160	42/14246	2.11994047619048	0.378157326451444	0.54285533046284	1	NPNT
GO:0061028	establishment of endothelial barrier	1/160	42/14246	2.11994047619048	0.378157326451444	0.54285533046284	1	CLDN3
GO:0061756	leukocyte adhesion to vascular endothelial cell	1/160	42/14246	2.11994047619048	0.378157326451444	0.54285533046284	1	KLF4
GO:0071622	regulation of granulocyte chemotaxis	1/160	42/14246	2.11994047619048	0.378157326451444	0.54285533046284	1	PERP
GO:0071869	response to catecholamine	1/160	42/14246	2.11994047619048	0.378157326451444	0.54285533046284	1	CAV2
GO:0090181	regulation of cholesterol metabolic process	1/160	42/14246	2.11994047619048	0.378157326451444	0.54285533046284	1	ABCG1
GO:0097192	extrinsic apoptotic signaling pathway in absence of ligand	1/160	42/14246	2.11994047619048	0.378157326451444	0.54285533046284	1	KLF4
GO:0007160	cell-matrix adhesion	3/160	196/14246	1.36281887755102	0.378295655777438	0.54285533046284	3	NPNT/COL17A1/MMP12
GO:0015698	inorganic anion transport	2/160	117/14246	1.52200854700855	0.379215637480433	0.543869446330205	2	ANO1/CLDN3
GO:0006650	glycerophospholipid metabolic process	4/160	279/14246	1.27652329749104	0.383084067245152	0.548388151777081	4	ITPKA/INPP5D/ABHD5/ABHD3
GO:0002700	regulation of production of molecular mediator of immune response	2/160	118/14246	1.50911016949153	0.383216166191209	0.548388151777081	2	RSAD2/CLCF1
GO:0051048	negative regulation of secretion	2/160	118/14246	1.50911016949153	0.383216166191209	0.548388151777081	2	RSAD2/VAMP8
GO:0007099	centriole replication	1/160	43/14246	2.07063953488372	0.385162031306961	0.548388151777081	1	PLK2
GO:0016447	somatic recombination of immunoglobulin gene segments	1/160	43/14246	2.07063953488372	0.385162031306961	0.548388151777081	1	CLCF1
GO:0030888	regulation of B cell proliferation	1/160	43/14246	2.07063953488372	0.385162031306961	0.548388151777081	1	CLCF1
GO:0032509	endosome transport via multivesicular body sorting pathway	1/160	43/14246	2.07063953488372	0.385162031306961	0.548388151777081	1	CHMP1B
GO:0038084	vascular endothelial growth factor signaling pathway	1/160	43/14246	2.07063953488372	0.385162031306961	0.548388151777081	1	SPRY2
GO:0045453	bone resorption	1/160	43/14246	2.07063953488372	0.385162031306961	0.548388151777081	1	INPP5D
GO:0050919	negative chemotaxis	1/160	43/14246	2.07063953488372	0.385162031306961	0.548388151777081	1	SEMA3B
GO:0060236	regulation of mitotic spindle organization	1/160	43/14246	2.07063953488372	0.385162031306961	0.548388151777081	1	CHMP1B
GO:0071526	semaphorin-plexin signaling pathway	1/160	43/14246	2.07063953488372	0.385162031306961	0.548388151777081	1	SEMA3B
GO:0071868	cellular response to monoamine stimulus	1/160	43/14246	2.07063953488372	0.385162031306961	0.548388151777081	1	CAV2
GO:0009266	response to temperature stimulus	2/160	119/14246	1.49642857142857	0.387205765289178	0.550683046005245	2	CXCL10/ANO1
GO:0030177	positive regulation of Wnt signaling pathway	2/160	119/14246	1.49642857142857	0.387205765289178	0.550683046005245	2	EGFR/BMP2
GO:0005975	carbohydrate metabolic process	6/160	447/14246	1.19513422818792	0.387640907022423	0.550994600282708	6	OAS1/HAS2/SLC4A4/ATF4/PMAIP1/PGGHG
GO:0055001	muscle cell development	2/160	120/14246	1.48395833333333	0.391184175705429	0.55422683780742	2	CAV2/SDC1
GO:0003281	ventricular septum development	1/160	44/14246	2.02357954545455	0.392088319766504	0.55422683780742	1	STRA6
GO:0006688	glycosphingolipid biosynthetic process	1/160	44/14246	2.02357954545455	0.392088319766504	0.55422683780742	1	B3GNT5
GO:0006692	prostanoid metabolic process	1/160	44/14246	2.02357954545455	0.392088319766504	0.55422683780742	1	HPGD
GO:0038034	signal transduction in absence of ligand	1/160	44/14246	2.02357954545455	0.392088319766504	0.55422683780742	1	KLF4
GO:0048008	platelet-derived growth factor receptor signaling pathway	1/160	44/14246	2.02357954545455	0.392088319766504	0.55422683780742	1	PLAT
GO:0071867	response to monoamine	1/160	44/14246	2.02357954545455	0.392088319766504	0.55422683780742	1	CAV2
GO:0090329	regulation of DNA-templated DNA replication	1/160	44/14246	2.02357954545455	0.392088319766504	0.55422683780742	1	GMNN
GO:1901740	negative regulation of myoblast fusion	1/160	44/14246	2.02357954545455	0.392088319766504	0.55422683780742	1	RPL13A
GO:1904427	positive regulation of calcium ion transmembrane transport	1/160	44/14246	2.02357954545455	0.392088319766504	0.55422683780742	1	CXCL10
GO:0097305	response to alcohol	3/160	201/14246	1.32891791044776	0.393507373595542	0.555924544414755	3	HPGD/CLDN3/FGF19
GO:0017015	regulation of transforming growth factor beta receptor signaling pathway	2/160	121/14246	1.47169421487603	0.39515114548837	0.557320476214238	2	SPRY2/BMP2
GO:0051028	mRNA transport	2/160	121/14246	1.47169421487603	0.39515114548837	0.557320476214238	2	MX2/THOC6
GO:0090101	negative regulation of transmembrane receptor protein serine/threonine kinase signaling pathway	2/160	121/14246	1.47169421487603	0.39515114548837	0.557320476214238	2	SPRY2/BMP2
GO:0060341	regulation of cellular localization	6/160	452/14246	1.18191371681416	0.397708782043364	0.558643335409411	6	EGFR/VAMP8/LGALS3/PRNP/PLK3/MX2
GO:0071375	cellular response to peptide hormone stimulus	4/160	285/14246	1.24964912280702	0.398355579321158	0.558643335409411	4	KLF4/ERRFI1/CAV2/KLF2
GO:0002260	lymphocyte homeostasis	1/160	45/14246	1.97861111111111	0.398937064227662	0.558643335409411	1	PMAIP1
GO:0019748	secondary metabolic process	1/160	45/14246	1.97861111111111	0.398937064227662	0.558643335409411	1	CYP3A5
GO:0030225	macrophage differentiation	1/160	45/14246	1.97861111111111	0.398937064227662	0.558643335409411	1	TRIB1
GO:0031638	zymogen activation	1/160	45/14246	1.97861111111111	0.398937064227662	0.558643335409411	1	PLAT
GO:0031648	protein destabilization	1/160	45/14246	1.97861111111111	0.398937064227662	0.558643335409411	1	PRNP
GO:0032720	negative regulation of tumor necrosis factor production	1/160	45/14246	1.97861111111111	0.398937064227662	0.558643335409411	1	ERRFI1
GO:0034242	negative regulation of syncytium formation by plasma membrane fusion	1/160	45/14246	1.97861111111111	0.398937064227662	0.558643335409411	1	RPL13A
GO:0071385	cellular response to glucocorticoid stimulus	1/160	45/14246	1.97861111111111	0.398937064227662	0.558643335409411	1	ERRFI1
GO:0090148	membrane fission	1/160	45/14246	1.97861111111111	0.398937064227662	0.558643335409411	1	CHMP1B
GO:1905330	regulation of morphogenesis of an epithelium	1/160	45/14246	1.97861111111111	0.398937064227662	0.558643335409411	1	CXCL10
GO:1990090	cellular response to nerve growth factor stimulus	1/160	45/14246	1.97861111111111	0.398937064227662	0.558643335409411	1	NTRK2
GO:0001935	endothelial cell proliferation	2/160	123/14246	1.44776422764228	0.40304979018397	0.563393329168637	2	CAV2/HMGB1
GO:0007043	cell-cell junction assembly	2/160	123/14246	1.44776422764228	0.40304979018397	0.563393329168637	2	CD9/CLDN3
GO:1903844	regulation of cellular response to transforming growth factor beta stimulus	2/160	123/14246	1.44776422764228	0.40304979018397	0.563393329168637	2	SPRY2/BMP2
GO:0071214	cellular response to abiotic stimulus	4/160	287/14246	1.24094076655052	0.403433811396836	0.563393329168637	4	ERRFI1/MMP1/ATF4/H2AC25
GO:0104004	cellular response to environmental stimulus	4/160	287/14246	1.24094076655052	0.403433811396836	0.563393329168637	4	ERRFI1/MMP1/ATF4/H2AC25
GO:0002704	negative regulation of leukocyte mediated immunity	1/160	46/14246	1.93559782608696	0.40570912744318	0.564715215600496	1	INPP5D
GO:0002763	positive regulation of myeloid leukocyte differentiation	1/160	46/14246	1.93559782608696	0.40570912744318	0.564715215600496	1	TRIB1
GO:0042181	ketone biosynthetic process	1/160	46/14246	1.93559782608696	0.40570912744318	0.564715215600496	1	BMP2
GO:0046578	regulation of Ras protein signal transduction	1/160	46/14246	1.93559782608696	0.40570912744318	0.564715215600496	1	SPRY2
GO:0051480	regulation of cytosolic calcium ion concentration	1/160	46/14246	1.93559782608696	0.40570912744318	0.564715215600496	1	CAV2
GO:0051785	positive regulation of nuclear division	1/160	46/14246	1.93559782608696	0.40570912744318	0.564715215600496	1	EREG
GO:0043086	negative regulation of catalytic activity	2/160	124/14246	1.43608870967742	0.406980995660772	0.56617650787505	2	ERRFI1/RTRAF
GO:0099173	postsynapse organization	3/160	206/14246	1.29666262135922	0.408625063476384	0.568153714211985	3	ARF4/GRID1/PRNP
GO:1905952	regulation of lipid localization	2/160	125/14246	1.4246	0.410899821391067	0.568450634972239	2	PLIN3/ABCG1
GO:0002183	cytoplasmic translational initiation	1/160	47/14246	1.89441489361702	0.412405362626918	0.568450634972239	1	RPL13A
GO:0031663	lipopolysaccharide-mediated signaling pathway	1/160	47/14246	1.89441489361702	0.412405362626918	0.568450634972239	1	TRIB1
GO:0032964	collagen biosynthetic process	1/160	47/14246	1.89441489361702	0.412405362626918	0.568450634972239	1	ERRFI1
GO:0033344	cholesterol efflux	1/160	47/14246	1.89441489361702	0.412405362626918	0.568450634972239	1	ABCG1
GO:0042130	negative regulation of T cell proliferation	1/160	47/14246	1.89441489361702	0.412405362626918	0.568450634972239	1	PRNP
GO:0043370	regulation of CD4-positive, alpha-beta T cell differentiation	1/160	47/14246	1.89441489361702	0.412405362626918	0.568450634972239	1	HMGB1
GO:0046456	icosanoid biosynthetic process	1/160	47/14246	1.89441489361702	0.412405362626918	0.568450634972239	1	GGT6
GO:0046620	regulation of organ growth	1/160	47/14246	1.89441489361702	0.412405362626918	0.568450634972239	1	PIM1
GO:0048644	muscle organ morphogenesis	1/160	47/14246	1.89441489361702	0.412405362626918	0.568450634972239	1	BMP2
GO:0055017	cardiac muscle tissue growth	1/160	47/14246	1.89441489361702	0.412405362626918	0.568450634972239	1	PIM1
GO:0060415	muscle tissue morphogenesis	1/160	47/14246	1.89441489361702	0.412405362626918	0.568450634972239	1	BMP2
GO:0070830	bicellular tight junction assembly	1/160	47/14246	1.89441489361702	0.412405362626918	0.568450634972239	1	CLDN3
GO:0090224	regulation of spindle organization	1/160	47/14246	1.89441489361702	0.412405362626918	0.568450634972239	1	CHMP1B
GO:1903556	negative regulation of tumor necrosis factor superfamily cytokine production	1/160	47/14246	1.89441489361702	0.412405362626918	0.568450634972239	1	ERRFI1
GO:1990089	response to nerve growth factor	1/160	47/14246	1.89441489361702	0.412405362626918	0.568450634972239	1	NTRK2
GO:0031589	cell-substrate adhesion	4/160	291/14246	1.22388316151203	0.413567289541057	0.569744240048457	4	NPNT/COL17A1/HAS2/MMP12
GO:0015931	nucleobase-containing compound transport	3/160	209/14246	1.27805023923445	0.417642987494684	0.574163280265752	3	RTRAF/MX2/THOC6
GO:0031333	negative regulation of protein-containing complex assembly	2/160	127/14246	1.40216535433071	0.418699467169848	0.574163280265752	2	RPL13A/HMGB1
GO:0000271	polysaccharide biosynthetic process	1/160	48/14246	1.85494791666667	0.419026613558653	0.574163280265752	1	HAS2
GO:0001885	endothelial cell development	1/160	48/14246	1.85494791666667	0.419026613558653	0.574163280265752	1	CLDN3
GO:0006220	pyrimidine nucleotide metabolic process	1/160	48/14246	1.85494791666667	0.419026613558653	0.574163280265752	1	CMPK2
GO:0019233	sensory perception of pain	1/160	48/14246	1.85494791666667	0.419026613558653	0.574163280265752	1	ANO1
GO:0021954	central nervous system neuron development	1/160	48/14246	1.85494791666667	0.419026613558653	0.574163280265752	1	NTRK2
GO:0032365	intracellular lipid transport	1/160	48/14246	1.85494791666667	0.419026613558653	0.574163280265752	1	ABCG1
GO:0071985	multivesicular body sorting pathway	1/160	48/14246	1.85494791666667	0.419026613558653	0.574163280265752	1	CHMP1B
GO:0098534	centriole assembly	1/160	48/14246	1.85494791666667	0.419026613558653	0.574163280265752	1	PLK2
GO:0051249	regulation of lymphocyte activation	5/160	378/14246	1.17774470899471	0.419865124704552	0.575003258859618	5	INPP5D/CLCF1/LGALS3/PRNP/HMGB1
GO:0003012	muscle system process	5/160	379/14246	1.17463720316623	0.422085902667651	0.577734327322872	5	NPNT/KLF4/ERRFI1/RPL13A/TPM4
GO:0001570	vasculogenesis	1/160	49/14246	1.81709183673469	0.425573714687728	0.579089099495041	1	HAS2
GO:0008585	female gonad development	1/160	49/14246	1.81709183673469	0.425573714687728	0.579089099495041	1	EREG
GO:0010812	negative regulation of cell-substrate adhesion	1/160	49/14246	1.81709183673469	0.425573714687728	0.579089099495041	1	MMP12
GO:0042246	tissue regeneration	1/160	49/14246	1.81709183673469	0.425573714687728	0.579089099495041	1	CD9
GO:0043470	regulation of carbohydrate catabolic process	1/160	49/14246	1.81709183673469	0.425573714687728	0.579089099495041	1	SLC4A4
GO:0045576	mast cell activation	1/160	49/14246	1.81709183673469	0.425573714687728	0.579089099495041	1	VAMP8
GO:0045669	positive regulation of osteoblast differentiation	1/160	49/14246	1.81709183673469	0.425573714687728	0.579089099495041	1	NPNT
GO:0051180	vitamin transport	1/160	49/14246	1.81709183673469	0.425573714687728	0.579089099495041	1	STRA6
GO:0072089	stem cell proliferation	1/160	49/14246	1.81709183673469	0.425573714687728	0.579089099495041	1	PIM1
GO:0180064	protein O-linked glycosylation via xylose	1/160	49/14246	1.81709183673469	0.425573714687728	0.579089099495041	1	PXYLP1
GO:1900024	regulation of substrate adhesion-dependent cell spreading	1/160	49/14246	1.81709183673469	0.425573714687728	0.579089099495041	1	HAS2
GO:0007178	cell surface receptor protein serine/threonine kinase signaling pathway	4/160	296/14246	1.20320945945946	0.426183472352766	0.579609522399762	4	ID1/SPRY2/HPGD/BMP2
GO:0050729	positive regulation of inflammatory response	2/160	129/14246	1.38042635658915	0.426447057877578	0.579658847328264	2	VAMP8/CAMK2N1
GO:0007584	response to nutrient	2/160	130/14246	1.36980769230769	0.430300837891435	0.584585581578668	2	CXCL10/PIM1
GO:0032371	regulation of sterol transport	1/160	50/14246	1.78075	0.432047491235588	0.585088211710436	1	ABCG1
GO:0032374	regulation of cholesterol transport	1/160	50/14246	1.78075	0.432047491235588	0.585088211710436	1	ABCG1
GO:0032731	positive regulation of interleukin-1 beta production	1/160	50/14246	1.78075	0.432047491235588	0.585088211710436	1	HMGB1
GO:0045332	phospholipid translocation	1/160	50/14246	1.78075	0.432047491235588	0.585088211710436	1	VDAC2
GO:0045581	negative regulation of T cell differentiation	1/160	50/14246	1.78075	0.432047491235588	0.585088211710436	1	HMGB1
GO:2000243	positive regulation of reproductive process	1/160	50/14246	1.78075	0.432047491235588	0.585088211710436	1	LHFPL2
GO:0030308	negative regulation of cell growth	2/160	131/14246	1.35935114503817	0.434141022533385	0.587299526504049	2	CDKN2AIP/BTG1
GO:0048608	reproductive structure development	2/160	131/14246	1.35935114503817	0.434141022533385	0.587299526504049	2	STRA6/EREG
GO:0061458	reproductive system development	2/160	132/14246	1.34905303030303	0.437967430268337	0.589685831333228	2	STRA6/EREG
GO:0072523	purine-containing compound catabolic process	2/160	132/14246	1.34905303030303	0.437967430268337	0.589685831333228	2	SAMHD1/SLC4A4
GO:0002065	columnar/cuboidal epithelial cell differentiation	1/160	51/14246	1.74583333333333	0.438448759297176	0.589685831333228	1	BMP2
GO:0010611	regulation of cardiac muscle hypertrophy	1/160	51/14246	1.74583333333333	0.438448759297176	0.589685831333228	1	ERRFI1
GO:0034113	heterotypic cell-cell adhesion	1/160	51/14246	1.74583333333333	0.438448759297176	0.589685831333228	1	KLF4
GO:0046173	polyol biosynthetic process	1/160	51/14246	1.74583333333333	0.438448759297176	0.589685831333228	1	ITPKA
GO:0048678	response to axon injury	1/160	51/14246	1.74583333333333	0.438448759297176	0.589685831333228	1	ARF4
GO:0050709	negative regulation of protein secretion	1/160	51/14246	1.74583333333333	0.438448759297176	0.589685831333228	1	RSAD2
GO:0051445	regulation of meiotic cell cycle	1/160	51/14246	1.74583333333333	0.438448759297176	0.589685831333228	1	DUSP1
GO:0071470	cellular response to osmotic stress	1/160	51/14246	1.74583333333333	0.438448759297176	0.589685831333228	1	ERRFI1
GO:1904705	regulation of vascular associated smooth muscle cell proliferation	1/160	51/14246	1.74583333333333	0.438448759297176	0.589685831333228	1	HPGD
GO:0050865	regulation of cell activation	6/160	473/14246	1.12943974630021	0.439864094114401	0.591277511856469	6	INPP5D/CD9/CLCF1/LGALS3/PRNP/HMGB1
GO:0045739	positive regulation of DNA repair	2/160	133/14246	1.33890977443609	0.441779885292727	0.593539888038174	2	EGFR/HMGB1
GO:0090068	positive regulation of cell cycle process	3/160	218/14246	1.22528669724771	0.444418619411287	0.594436441902597	3	EREG/EGFR/PIM1
GO:0001961	positive regulation of cytokine-mediated signaling pathway	1/160	52/14246	1.71225961538462	0.444778325941238	0.594436441902597	1	MMP12
GO:0007631	feeding behavior	1/160	52/14246	1.71225961538462	0.444778325941238	0.594436441902597	1	STRA6
GO:0008631	intrinsic apoptotic signaling pathway in response to oxidative stress	1/160	52/14246	1.71225961538462	0.444778325941238	0.594436441902597	1	ATF4
GO:0032506	cytokinetic process	1/160	52/14246	1.71225961538462	0.444778325941238	0.594436441902597	1	CHMP1B
GO:0070527	platelet aggregation	1/160	52/14246	1.71225961538462	0.444778325941238	0.594436441902597	1	CD9
GO:1901224	positive regulation of non-canonical NF-kappaB signal transduction	1/160	52/14246	1.71225961538462	0.444778325941238	0.594436441902597	1	HMGB1
GO:1901739	regulation of myoblast fusion	1/160	52/14246	1.71225961538462	0.444778325941238	0.594436441902597	1	RPL13A
GO:1904263	positive regulation of TORC1 signaling	1/160	52/14246	1.71225961538462	0.444778325941238	0.594436441902597	1	PIM1
GO:1990874	vascular associated smooth muscle cell proliferation	1/160	52/14246	1.71225961538462	0.444778325941238	0.594436441902597	1	HPGD
GO:0043270	positive regulation of monoatomic ion transport	2/160	135/14246	1.31907407407407	0.449362262028496	0.598098971783295	2	CXCL10/LGALS3
GO:0051046	regulation of secretion	6/160	478/14246	1.11762552301255	0.449837399880407	0.598098971783295	6	SDC1/RSAD2/VAMP8/BMP2/ABCG1/OAS2
GO:0014743	regulation of muscle hypertrophy	1/160	53/14246	1.67995283018868	0.45103698930952	0.598098971783295	1	ERRFI1
GO:0032623	interleukin-2 production	1/160	53/14246	1.67995283018868	0.45103698930952	0.598098971783295	1	PRNP
GO:0032663	regulation of interleukin-2 production	1/160	53/14246	1.67995283018868	0.45103698930952	0.598098971783295	1	PRNP
GO:0032757	positive regulation of interleukin-8 production	1/160	53/14246	1.67995283018868	0.45103698930952	0.598098971783295	1	HMGB1
GO:0032945	negative regulation of mononuclear cell proliferation	1/160	53/14246	1.67995283018868	0.45103698930952	0.598098971783295	1	PRNP
GO:0043405	regulation of MAP kinase activity	1/160	53/14246	1.67995283018868	0.45103698930952	0.598098971783295	1	TRIB1
GO:0045666	positive regulation of neuron differentiation	1/160	53/14246	1.67995283018868	0.45103698930952	0.598098971783295	1	BMP2
GO:0050672	negative regulation of lymphocyte proliferation	1/160	53/14246	1.67995283018868	0.45103698930952	0.598098971783295	1	PRNP
GO:0050772	positive regulation of axonogenesis	1/160	53/14246	1.67995283018868	0.45103698930952	0.598098971783295	1	NTRK2
GO:0050795	regulation of behavior	1/160	53/14246	1.67995283018868	0.45103698930952	0.598098971783295	1	STRA6
GO:0060419	heart growth	1/160	53/14246	1.67995283018868	0.45103698930952	0.598098971783295	1	PIM1
GO:0071384	cellular response to corticosteroid stimulus	1/160	53/14246	1.67995283018868	0.45103698930952	0.598098971783295	1	ERRFI1
GO:1901976	regulation of cell cycle checkpoint	1/160	53/14246	1.67995283018868	0.45103698930952	0.598098971783295	1	DUSP1
GO:0006606	protein import into nucleus	2/160	136/14246	1.309375	0.453131859858877	0.599139323598654	2	MMP12/KPNA2
GO:0007093	mitotic cell cycle checkpoint signaling	2/160	136/14246	1.309375	0.453131859858877	0.599139323598654	2	PLK3/DUSP1
GO:0007098	centrosome cycle	2/160	136/14246	1.309375	0.453131859858877	0.599139323598654	2	PLK2/CHMP1B
GO:1901136	carbohydrate derivative catabolic process	3/160	222/14246	1.20320945945946	0.456167831294206	0.599139323598654	3	SAMHD1/MMP12/SLC4A4
GO:0006874	intracellular calcium ion homeostasis	2/160	137/14246	1.29981751824818	0.456886857015824	0.599139323598654	2	CAV2/HERPUD1
GO:0009166	nucleotide catabolic process	2/160	137/14246	1.29981751824818	0.456886857015824	0.599139323598654	2	SAMHD1/SLC4A4
GO:0090596	sensory organ morphogenesis	2/160	137/14246	1.29981751824818	0.456886857015824	0.599139323598654	2	STRA6/ATF4
GO:0006695	cholesterol biosynthetic process	1/160	54/14246	1.64884259259259	0.457225538714894	0.599139323598654	1	ABCG1
GO:0006890	retrograde vesicle-mediated transport, Golgi to endoplasmic reticulum	1/160	54/14246	1.64884259259259	0.457225538714894	0.599139323598654	1	ARF4
GO:0007094	mitotic spindle assembly checkpoint signaling	1/160	54/14246	1.64884259259259	0.457225538714894	0.599139323598654	1	DUSP1
GO:0010718	positive regulation of epithelial to mesenchymal transition	1/160	54/14246	1.64884259259259	0.457225538714894	0.599139323598654	1	BMP2
GO:0014032	neural crest cell development	1/160	54/14246	1.64884259259259	0.457225538714894	0.599139323598654	1	SEMA3B
GO:0042088	T-helper 1 type immune response	1/160	54/14246	1.64884259259259	0.457225538714894	0.599139323598654	1	HMGB1
GO:0042267	natural killer cell mediated cytotoxicity	1/160	54/14246	1.64884259259259	0.457225538714894	0.599139323598654	1	INPP5D
GO:0045620	negative regulation of lymphocyte differentiation	1/160	54/14246	1.64884259259259	0.457225538714894	0.599139323598654	1	HMGB1
GO:0046854	phosphatidylinositol phosphate biosynthetic process	1/160	54/14246	1.64884259259259	0.457225538714894	0.599139323598654	1	ITPKA
GO:0050688	regulation of defense response to virus	1/160	54/14246	1.64884259259259	0.457225538714894	0.599139323598654	1	MMP12
GO:0051123	RNA polymerase II preinitiation complex assembly	1/160	54/14246	1.64884259259259	0.457225538714894	0.599139323598654	1	HMGB1
GO:0071173	spindle assembly checkpoint signaling	1/160	54/14246	1.64884259259259	0.457225538714894	0.599139323598654	1	DUSP1
GO:0071174	mitotic spindle checkpoint signaling	1/160	54/14246	1.64884259259259	0.457225538714894	0.599139323598654	1	DUSP1
GO:0072678	T cell migration	1/160	54/14246	1.64884259259259	0.457225538714894	0.599139323598654	1	CXCL10
GO:0140719	constitutive heterochromatin formation	1/160	54/14246	1.64884259259259	0.457225538714894	0.599139323598654	1	RESF1
GO:1902653	secondary alcohol biosynthetic process	1/160	54/14246	1.64884259259259	0.457225538714894	0.599139323598654	1	ABCG1
GO:0031647	regulation of protein stability	4/160	310/14246	1.14887096774194	0.461121322863105	0.603933935953219	4	CDKN2AIP/PIM1/PRNP/USP18
GO:0098739	import across plasma membrane	3/160	224/14246	1.19246651785714	0.462004126154937	0.604362723571828	3	RTN2/PRNP/FGF19
GO:0002312	B cell activation involved in immune response	1/160	55/14246	1.61886363636364	0.463344754738402	0.604362723571828	1	CLCF1
GO:0031577	spindle checkpoint signaling	1/160	55/14246	1.61886363636364	0.463344754738402	0.604362723571828	1	DUSP1
GO:0034331	cell junction maintenance	1/160	55/14246	1.61886363636364	0.463344754738402	0.604362723571828	1	CLDN3
GO:0042100	B cell proliferation	1/160	55/14246	1.61886363636364	0.463344754738402	0.604362723571828	1	CLCF1
GO:0051881	regulation of mitochondrial membrane potential	1/160	55/14246	1.61886363636364	0.463344754738402	0.604362723571828	1	PMAIP1
GO:0060142	regulation of syncytium formation by plasma membrane fusion	1/160	55/14246	1.61886363636364	0.463344754738402	0.604362723571828	1	RPL13A
GO:0120192	tight junction assembly	1/160	55/14246	1.61886363636364	0.463344754738402	0.604362723571828	1	CLDN3
GO:0031345	negative regulation of cell projection organization	2/160	139/14246	1.28111510791367	0.464352459717682	0.605058136065451	2	SPRY2/PRNP
GO:0097553	calcium ion transmembrane import into cytosol	2/160	139/14246	1.28111510791367	0.464352459717682	0.605058136065451	2	CXCL10/PRNP
GO:0009141	nucleoside triphosphate metabolic process	3/160	226/14246	1.18191371681416	0.467813739563474	0.607284776143769	3	CMPK2/SAMHD1/SLC4A4
GO:0051170	import into nucleus	2/160	140/14246	1.27196428571429	0.468062783193398	0.607284776143769	2	MMP12/KPNA2
GO:0120161	regulation of cold-induced thermogenesis	2/160	140/14246	1.27196428571429	0.468062783193398	0.607284776143769	2	ID1/ATF4
GO:0033046	negative regulation of sister chromatid segregation	1/160	56/14246	1.58995535714286	0.469395409325242	0.607284776143769	1	DUSP1
GO:0033048	negative regulation of mitotic sister chromatid segregation	1/160	56/14246	1.58995535714286	0.469395409325242	0.607284776143769	1	DUSP1
GO:0043297	apical junction assembly	1/160	56/14246	1.58995535714286	0.469395409325242	0.607284776143769	1	CLDN3
GO:0045815	transcription initiation-coupled chromatin remodeling	1/160	56/14246	1.58995535714286	0.469395409325242	0.607284776143769	1	APOBEC3A
GO:0045841	negative regulation of mitotic metaphase/anaphase transition	1/160	56/14246	1.58995535714286	0.469395409325242	0.607284776143769	1	DUSP1
GO:0046849	bone remodeling	1/160	56/14246	1.58995535714286	0.469395409325242	0.607284776143769	1	INPP5D
GO:0048278	vesicle docking	1/160	56/14246	1.58995535714286	0.469395409325242	0.607284776143769	1	CAV2
GO:0050829	defense response to Gram-negative bacterium	1/160	56/14246	1.58995535714286	0.469395409325242	0.607284776143769	1	H2BC12
GO:0071230	cellular response to amino acid stimulus	1/160	56/14246	1.58995535714286	0.469395409325242	0.607284776143769	1	EGFR
GO:2000401	regulation of lymphocyte migration	1/160	56/14246	1.58995535714286	0.469395409325242	0.607284776143769	1	CXCL10
GO:2000816	negative regulation of mitotic sister chromatid separation	1/160	56/14246	1.58995535714286	0.469395409325242	0.607284776143769	1	DUSP1
GO:0046488	phosphatidylinositol metabolic process	2/160	141/14246	1.26294326241135	0.471757941668491	0.609413754434981	2	ITPKA/INPP5D
GO:0051336	regulation of hydrolase activity	2/160	141/14246	1.26294326241135	0.471757941668491	0.609413754434981	2	BMP2/NTRK2
GO:0106106	cold-induced thermogenesis	2/160	141/14246	1.26294326241135	0.471757941668491	0.609413754434981	2	ID1/ATF4
GO:0010608	post-transcriptional regulation of gene expression	6/160	490/14246	1.09025510204082	0.473614100911622	0.611071777395457	6	RPL13A/PPP1R15A/TOB1/ATF4/GRB7/EIF1
GO:0002711	positive regulation of T cell mediated immunity	1/160	57/14246	1.56206140350877	0.475378265879715	0.611071777395457	1	RSAD2
GO:0006801	superoxide metabolic process	1/160	57/14246	1.56206140350877	0.475378265879715	0.611071777395457	1	DUOX2
GO:0048864	stem cell development	1/160	57/14246	1.56206140350877	0.475378265879715	0.611071777395457	1	SEMA3B
GO:0051058	negative regulation of small GTPase mediated signal transduction	1/160	57/14246	1.56206140350877	0.475378265879715	0.611071777395457	1	SPRY2
GO:0051279	regulation of release of sequestered calcium ion into cytosol	1/160	57/14246	1.56206140350877	0.475378265879715	0.611071777395457	1	CXCL10
GO:0051289	protein homotetramerization	1/160	57/14246	1.56206140350877	0.475378265879715	0.611071777395457	1	SAMHD1
GO:1902100	negative regulation of metaphase/anaphase transition of cell cycle	1/160	57/14246	1.56206140350877	0.475378265879715	0.611071777395457	1	DUSP1
GO:1905819	negative regulation of chromosome separation	1/160	57/14246	1.56206140350877	0.475378265879715	0.611071777395457	1	DUSP1
GO:0032006	regulation of TOR signaling	2/160	142/14246	1.25404929577465	0.475437806412779	0.611071777395457	2	DDIT4/PIM1
GO:0014706	striated muscle tissue development	3/160	229/14246	1.16643013100437	0.476476348909884	0.612098080463579	3	CAV2/BMP2/PIM1
GO:0048589	developmental growth	4/160	317/14246	1.12350157728707	0.478325321106836	0.614163931934759	4	STRA6/CD9/EREG/PIM1
GO:0048568	embryonic organ development	3/160	230/14246	1.16135869565217	0.479349676062009	0.615169438328195	3	STRA6/ID3/ATF4
GO:0001656	metanephros development	1/160	58/14246	1.53512931034483	0.481294079359117	0.615187920985338	1	ID3
GO:0002228	natural killer cell mediated immunity	1/160	58/14246	1.53512931034483	0.481294079359117	0.615187920985338	1	INPP5D
GO:0031297	replication fork processing	1/160	58/14246	1.53512931034483	0.481294079359117	0.615187920985338	1	SAMHD1
GO:0032922	circadian regulation of gene expression	1/160	58/14246	1.53512931034483	0.481294079359117	0.615187920985338	1	ATF4
GO:0043299	leukocyte degranulation	1/160	58/14246	1.53512931034483	0.481294079359117	0.615187920985338	1	VAMP8
GO:0046637	regulation of alpha-beta T cell differentiation	1/160	58/14246	1.53512931034483	0.481294079359117	0.615187920985338	1	HMGB1
GO:0051985	negative regulation of chromosome segregation	1/160	58/14246	1.53512931034483	0.481294079359117	0.615187920985338	1	DUSP1
GO:0071300	cellular response to retinoic acid	1/160	58/14246	1.53512931034483	0.481294079359117	0.615187920985338	1	KLF4
GO:0055088	lipid homeostasis	2/160	144/14246	1.23663194444444	0.482751163483399	0.616432382014355	2	ABHD5/ABCG1
GO:0071695	anatomical structure maturation	2/160	144/14246	1.23663194444444	0.482751163483399	0.616432382014355	2	EREG/BMP2
GO:0002720	positive regulation of cytokine production involved in immune response	1/160	59/14246	1.50911016949153	0.487143596366627	0.619559187398952	1	RSAD2
GO:0016126	sterol biosynthetic process	1/160	59/14246	1.50911016949153	0.487143596366627	0.619559187398952	1	ABCG1
GO:0032732	positive regulation of interleukin-1 production	1/160	59/14246	1.50911016949153	0.487143596366627	0.619559187398952	1	HMGB1
GO:0034103	regulation of tissue remodeling	1/160	59/14246	1.50911016949153	0.487143596366627	0.619559187398952	1	INPP5D
GO:0045911	positive regulation of DNA recombination	1/160	59/14246	1.50911016949153	0.487143596366627	0.619559187398952	1	CLCF1
GO:0060760	positive regulation of response to cytokine stimulus	1/160	59/14246	1.50911016949153	0.487143596366627	0.619559187398952	1	MMP12
GO:0070664	negative regulation of leukocyte proliferation	1/160	59/14246	1.50911016949153	0.487143596366627	0.619559187398952	1	PRNP
GO:0150076	neuroinflammatory response	1/160	59/14246	1.50911016949153	0.487143596366627	0.619559187398952	1	IFNGR2
GO:0048477	oogenesis	1/160	60/14246	1.48395833333333	0.492927555243157	0.625355853666692	1	EREG
GO:0060390	regulation of SMAD protein signal transduction	1/160	60/14246	1.48395833333333	0.492927555243157	0.625355853666692	1	BMP2
GO:0070098	chemokine-mediated signaling pathway	1/160	60/14246	1.48395833333333	0.492927555243157	0.625355853666692	1	CXCL10
GO:0141137	positive regulation of gene expression, epigenetic	1/160	60/14246	1.48395833333333	0.492927555243157	0.625355853666692	1	APOBEC3A
GO:1903578	regulation of ATP metabolic process	1/160	60/14246	1.48395833333333	0.492927555243157	0.625355853666692	1	SLC4A4
GO:1903829	positive regulation of protein localization	5/160	413/14246	1.07793583535109	0.49637038835557	0.629410487472254	5	EGFR/ABCG1/LGALS3/PRNP/PLK3
GO:0031023	microtubule organizing center organization	2/160	148/14246	1.20320945945946	0.497189205865475	0.629479727575972	2	PLK2/CHMP1B
GO:0006816	calcium ion transport	4/160	325/14246	1.09584615384615	0.497728771341094	0.629479727575972	4	CXCL10/LGALS3/SARAF/PRNP
GO:0007005	mitochondrion organization	4/160	325/14246	1.09584615384615	0.497728771341094	0.629479727575972	4	CAV2/VDAC2/BBC3/PMAIP1
GO:0001910	regulation of leukocyte mediated cytotoxicity	1/160	61/14246	1.45963114754098	0.498646686158221	0.629479727575972	1	INPP5D
GO:0043266	regulation of potassium ion transport	1/160	61/14246	1.45963114754098	0.498646686158221	0.629479727575972	1	ATF4
GO:0045862	positive regulation of proteolysis	1/160	61/14246	1.45963114754098	0.498646686158221	0.629479727575972	1	PERP
GO:0051153	regulation of striated muscle cell differentiation	1/160	61/14246	1.45963114754098	0.498646686158221	0.629479727575972	1	BMP2
GO:0061951	establishment of protein localization to plasma membrane	1/160	61/14246	1.45963114754098	0.498646686158221	0.629479727575972	1	VAMP5
GO:2000514	regulation of CD4-positive, alpha-beta T cell activation	1/160	61/14246	1.45963114754098	0.498646686158221	0.629479727575972	1	HMGB1
GO:0001558	regulation of cell growth	4/160	326/14246	1.09248466257669	0.500133249068955	0.631043931284431	4	CDKN2AIP/EGFR/HBEGF/BTG1
GO:0030258	lipid modification	2/160	149/14246	1.19513422818792	0.500758798540041	0.631520739998568	2	INPP5D/CYP3A5
GO:0008333	endosome to lysosome transport	1/160	62/14246	1.43608870967742	0.504301711199792	0.635046599288627	1	CHMP1B
GO:0045839	negative regulation of mitotic nuclear division	1/160	62/14246	1.43608870967742	0.504301711199792	0.635046599288627	1	DUSP1
GO:0072527	pyrimidine-containing compound metabolic process	1/160	62/14246	1.43608870967742	0.504301711199792	0.635046599288627	1	CMPK2
GO:0006631	fatty acid metabolic process	4/160	328/14246	1.08582317073171	0.50492755119244	0.635520856634118	4	ALDH3A2/HPGD/ABHD5/ABHD3
GO:1903706	regulation of hemopoiesis	4/160	329/14246	1.08252279635258	0.507317256161569	0.637938921436247	4	INPP5D/TRIB1/HMGB1/ISG15
GO:0006352	DNA-templated transcription initiation	3/160	240/14246	1.11296875	0.507668775568111	0.637938921436247	3	APOBEC3A/FOSL1/HMGB1
GO:1904951	positive regulation of establishment of protein localization	3/160	240/14246	1.11296875	0.507668775568111	0.637938921436247	3	ABCG1/PRNP/PLK3
GO:0017157	regulation of exocytosis	2/160	151/14246	1.17930463576159	0.507849415888464	0.637938921436247	2	SDC1/VAMP8
GO:0033047	regulation of mitotic sister chromatid segregation	1/160	63/14246	1.41329365079365	0.50989334446319	0.639875998219062	1	DUSP1
GO:0120193	tight junction organization	1/160	63/14246	1.41329365079365	0.50989334446319	0.639875998219062	1	CLDN3
GO:0090150	establishment of protein localization to membrane	3/160	241/14246	1.10835062240664	0.510457402644703	0.640268753932117	3	VAMP5/EGFR/PRNP
GO:1990845	adaptive thermogenesis	2/160	152/14246	1.17154605263158	0.511370266519377	0.641098416727833	2	ID1/ATF4
GO:0048738	cardiac muscle tissue development	2/160	153/14246	1.16388888888889	0.51487470234978	0.64364683886113	2	BMP2/PIM1
GO:0006360	transcription by RNA polymerase I	1/160	64/14246	1.3912109375	0.515422292138991	0.64364683886113	1	ATF4
GO:0014033	neural crest cell differentiation	1/160	64/14246	1.3912109375	0.515422292138991	0.64364683886113	1	SEMA3B
GO:0031122	cytoplasmic microtubule organization	1/160	64/14246	1.3912109375	0.515422292138991	0.64364683886113	1	PLK3
GO:0051205	protein insertion into membrane	1/160	64/14246	1.3912109375	0.515422292138991	0.64364683886113	1	EGFR
GO:0071277	cellular response to calcium ion	1/160	64/14246	1.3912109375	0.515422292138991	0.64364683886113	1	ITPKA
GO:0097194	execution phase of apoptosis	1/160	64/14246	1.3912109375	0.515422292138991	0.64364683886113	1	BBC3
GO:0098773	skin epidermis development	1/160	64/14246	1.3912109375	0.515422292138991	0.64364683886113	1	KLF4
GO:0050767	regulation of neurogenesis	3/160	243/14246	1.09922839506173	0.516010021413616	0.643750271333034	3	CLCF1/BMP2/NTRK2
GO:0051251	positive regulation of lymphocyte activation	3/160	243/14246	1.09922839506173	0.516010021413616	0.643750271333034	3	INPP5D/CLCF1/HMGB1
GO:0003279	cardiac septum development	1/160	65/14246	1.36980769230769	0.520889252599981	0.647619499819577	1	STRA6
GO:0003300	cardiac muscle hypertrophy	1/160	65/14246	1.36980769230769	0.520889252599981	0.647619499819577	1	ERRFI1
GO:0006406	mRNA export from nucleus	1/160	65/14246	1.36980769230769	0.520889252599981	0.647619499819577	1	THOC6
GO:0032729	positive regulation of type II interferon production	1/160	65/14246	1.36980769230769	0.520889252599981	0.647619499819577	1	ISG15
GO:0046503	glycerolipid catabolic process	1/160	65/14246	1.36980769230769	0.520889252599981	0.647619499819577	1	ABHD5
GO:0046546	development of primary male sexual characteristics	1/160	65/14246	1.36980769230769	0.520889252599981	0.647619499819577	1	LHFPL2
GO:0097006	regulation of plasma lipoprotein particle levels	1/160	65/14246	1.36980769230769	0.520889252599981	0.647619499819577	1	ABCG1
GO:0051656	establishment of organelle localization	4/160	335/14246	1.06313432835821	0.521547608143316	0.648122027663477	4	SDC1/MX1/VAMP8/MX2
GO:0035725	sodium ion transmembrane transport	2/160	155/14246	1.14887096774194	0.521834024376013	0.648162085805569	2	TMEM43/SLC4A4
GO:0006140	regulation of nucleotide metabolic process	1/160	66/14246	1.34905303030303	0.526294916487154	0.650219010194886	1	SLC4A4
GO:0006687	glycosphingolipid metabolic process	1/160	66/14246	1.34905303030303	0.526294916487154	0.650219010194886	1	B3GNT5
GO:0006939	smooth muscle contraction	1/160	66/14246	1.34905303030303	0.526294916487154	0.650219010194886	1	NPNT
GO:0007080	mitotic metaphase chromosome alignment	1/160	66/14246	1.34905303030303	0.526294916487154	0.650219010194886	1	CHMP1B
GO:0007498	mesoderm development	1/160	66/14246	1.34905303030303	0.526294916487154	0.650219010194886	1	KLF4
GO:0010972	negative regulation of G2/M transition of mitotic cell cycle	1/160	66/14246	1.34905303030303	0.526294916487154	0.650219010194886	1	WEE1
GO:0014897	striated muscle hypertrophy	1/160	66/14246	1.34905303030303	0.526294916487154	0.650219010194886	1	ERRFI1
GO:0045005	DNA-templated DNA replication maintenance of fidelity	1/160	66/14246	1.34905303030303	0.526294916487154	0.650219010194886	1	SAMHD1
GO:0046470	phosphatidylcholine metabolic process	1/160	66/14246	1.34905303030303	0.526294916487154	0.650219010194886	1	ABHD3
GO:0070897	transcription preinitiation complex assembly	1/160	66/14246	1.34905303030303	0.526294916487154	0.650219010194886	1	HMGB1
GO:1900542	regulation of purine nucleotide metabolic process	1/160	66/14246	1.34905303030303	0.526294916487154	0.650219010194886	1	SLC4A4
GO:0015748	organophosphate ester transport	2/160	157/14246	1.13423566878981	0.52872680877453	0.652591172495184	2	VDAC2/ABCG1
GO:0055074	calcium ion homeostasis	2/160	157/14246	1.13423566878981	0.52872680877453	0.652591172495184	2	CAV2/HERPUD1
GO:0002460	adaptive immune response based on somatic recombination of immune receptors built from immunoglobulin superfamily domains	3/160	248/14246	1.07706653225806	0.52974451617515	0.653020991202845	3	RSAD2/CLCF1/HMGB1
GO:0002694	regulation of leukocyte activation	5/160	429/14246	1.0377331002331	0.5301412434556	0.653020991202845	5	INPP5D/CLCF1/LGALS3/PRNP/HMGB1
GO:0000288	nuclear-transcribed mRNA catabolic process, deadenylation-dependent decay	1/160	67/14246	1.32891791044776	0.531639966794774	0.653020991202845	1	TOB1
GO:0006303	double-strand break repair via nonhomologous end joining	1/160	67/14246	1.32891791044776	0.531639966794774	0.653020991202845	1	HMGB1
GO:0006893	Golgi to plasma membrane transport	1/160	67/14246	1.32891791044776	0.531639966794774	0.653020991202845	1	VAMP5
GO:0009123	nucleoside monophosphate metabolic process	1/160	67/14246	1.32891791044776	0.531639966794774	0.653020991202845	1	CMPK2
GO:0010965	regulation of mitotic sister chromatid separation	1/160	67/14246	1.32891791044776	0.531639966794774	0.653020991202845	1	DUSP1
GO:0042102	positive regulation of T cell proliferation	1/160	67/14246	1.32891791044776	0.531639966794774	0.653020991202845	1	HMGB1
GO:0050848	regulation of calcium-mediated signaling	1/160	67/14246	1.32891791044776	0.531639966794774	0.653020991202845	1	PRNP
GO:0051784	negative regulation of nuclear division	1/160	67/14246	1.32891791044776	0.531639966794774	0.653020991202845	1	DUSP1
GO:0016051	carbohydrate biosynthetic process	2/160	158/14246	1.12705696202532	0.532148086164515	0.653020991202845	2	HAS2/ATF4
GO:1901292	nucleoside phosphate catabolic process	2/160	158/14246	1.12705696202532	0.532148086164515	0.653020991202845	2	SAMHD1/SLC4A4
GO:1902105	regulation of leukocyte differentiation	3/160	249/14246	1.07274096385542	0.532465660755757	0.653096409296383	3	INPP5D/TRIB1/HMGB1
GO:0043085	positive regulation of catalytic activity	3/160	250/14246	1.06845	0.535178069518855	0.655413571725223	3	EREG/ARRDC4/BMP2
GO:0046486	glycerolipid metabolic process	4/160	341/14246	1.04442815249267	0.53558450657472	0.655413571725223	4	ITPKA/INPP5D/ABHD5/ABHD3
GO:0001701	in utero embryonic development	1/160	68/14246	1.309375	0.536925078954506	0.655413571725223	1	BMP2
GO:0014896	muscle hypertrophy	1/160	68/14246	1.309375	0.536925078954506	0.655413571725223	1	ERRFI1
GO:0032370	positive regulation of lipid transport	1/160	68/14246	1.309375	0.536925078954506	0.655413571725223	1	ABCG1
GO:0032418	lysosome localization	1/160	68/14246	1.309375	0.536925078954506	0.655413571725223	1	VAMP8
GO:0035249	synaptic transmission, glutamatergic	1/160	68/14246	1.309375	0.536925078954506	0.655413571725223	1	GRID1
GO:0044788	host-mediated perturbation of viral process	1/160	68/14246	1.309375	0.536925078954506	0.655413571725223	1	CAV2
GO:1902750	negative regulation of cell cycle G2/M phase transition	1/160	68/14246	1.309375	0.536925078954506	0.655413571725223	1	WEE1
GO:2000144	positive regulation of DNA-templated transcription initiation	1/160	68/14246	1.309375	0.536925078954506	0.655413571725223	1	FOSL1
GO:0016236	macroautophagy	4/160	343/14246	1.03833819241983	0.540218556057119	0.658520208175947	4	AUP1/VAMP8/CHMP1B/MAP1LC3B
GO:0031341	regulation of cell killing	1/160	69/14246	1.29039855072464	0.542150920918625	0.658520208175947	1	INPP5D
GO:0032206	positive regulation of telomere maintenance	1/160	69/14246	1.29039855072464	0.542150920918625	0.658520208175947	1	KLF4
GO:0046661	male sex differentiation	1/160	69/14246	1.29039855072464	0.542150920918625	0.658520208175947	1	LHFPL2
GO:0051306	mitotic sister chromatid separation	1/160	69/14246	1.29039855072464	0.542150920918625	0.658520208175947	1	DUSP1
GO:0071806	protein transmembrane transport	1/160	69/14246	1.29039855072464	0.542150920918625	0.658520208175947	1	RTN2
GO:0090307	mitotic spindle assembly	1/160	69/14246	1.29039855072464	0.542150920918625	0.658520208175947	1	CHMP1B
GO:1990849	vacuolar localization	1/160	69/14246	1.29039855072464	0.542150920918625	0.658520208175947	1	VAMP8
GO:0006261	DNA-templated DNA replication	2/160	161/14246	1.10605590062112	0.54231075967431	0.658520208175947	2	GMNN/SAMHD1
GO:0021537	telencephalon development	2/160	161/14246	1.10605590062112	0.54231075967431	0.658520208175947	2	BMP2/NTRK2
GO:0031929	TOR signaling	2/160	161/14246	1.10605590062112	0.54231075967431	0.658520208175947	2	DDIT4/PIM1
GO:0006094	gluconeogenesis	1/160	70/14246	1.27196428571429	0.54731815324232	0.66333711538399	1	ATF4
GO:0007193	adenylate cyclase-inhibiting G protein-coupled receptor signaling pathway	1/160	70/14246	1.27196428571429	0.54731815324232	0.66333711538399	1	ADGRG6
GO:0032007	negative regulation of TOR signaling	1/160	70/14246	1.27196428571429	0.54731815324232	0.66333711538399	1	DDIT4
GO:0032008	positive regulation of TOR signaling	1/160	70/14246	1.27196428571429	0.54731815324232	0.66333711538399	1	PIM1
GO:0045333	cellular respiration	3/160	256/14246	1.043408203125	0.551265716917901	0.667486979174097	3	OAS1/COX6B2/SLC4A4
GO:0050807	regulation of synapse organization	3/160	256/14246	1.043408203125	0.551265716917901	0.667486979174097	3	ARF4/GRID1/PRNP
GO:0043271	negative regulation of monoatomic ion transport	1/160	71/14246	1.25404929577465	0.552427429165093	0.668258986893258	1	ATF4
GO:0097061	dendritic spine organization	1/160	71/14246	1.25404929577465	0.552427429165093	0.668258986893258	1	PRNP
GO:0006644	phospholipid metabolic process	4/160	349/14246	1.02048710601719	0.553980613258016	0.669820087154074	4	ITPKA/INPP5D/ABHD5/ABHD3
GO:1903530	regulation of secretion by cell	5/160	442/14246	1.00721153846154	0.556838611064184	0.672956615267142	5	SDC1/RSAD2/VAMP8/BMP2/ABCG1
GO:0032273	positive regulation of protein polymerization	1/160	72/14246	1.23663194444444	0.557479394691272	0.673093019158496	1	CDC42EP3
GO:0090288	negative regulation of cellular response to growth factor stimulus	1/160	72/14246	1.23663194444444	0.557479394691272	0.673093019158496	1	SPRY2
GO:0050803	regulation of synapse structure or activity	3/160	260/14246	1.02735576923077	0.561808832484734	0.676561535899803	3	ARF4/GRID1/PRNP
GO:0045165	cell fate commitment	2/160	167/14246	1.06631736526946	0.562176539627038	0.676561535899803	2	KLF4/BMP2
GO:0045216	cell-cell junction organization	2/160	167/14246	1.06631736526946	0.562176539627038	0.676561535899803	2	CD9/CLDN3
GO:0001938	positive regulation of endothelial cell proliferation	1/160	73/14246	1.21969178082192	0.56247468866964	0.676561535899803	1	HMGB1
GO:0010906	regulation of glucose metabolic process	1/160	73/14246	1.21969178082192	0.56247468866964	0.676561535899803	1	PMAIP1
GO:0016064	immunoglobulin mediated immune response	1/160	73/14246	1.21969178082192	0.56247468866964	0.676561535899803	1	CLCF1
GO:0019319	hexose biosynthetic process	1/160	73/14246	1.21969178082192	0.56247468866964	0.676561535899803	1	ATF4
GO:0046364	monosaccharide biosynthetic process	1/160	73/14246	1.21969178082192	0.56247468866964	0.676561535899803	1	ATF4
GO:0045619	regulation of lymphocyte differentiation	2/160	168/14246	1.05997023809524	0.565427465740617	0.679792568429314	2	INPP5D/HMGB1
GO:0002287	alpha-beta T cell activation involved in immune response	1/160	74/14246	1.20320945945946	0.567413942872199	0.680256490044244	1	HMGB1
GO:0033627	cell adhesion mediated by integrin	1/160	74/14246	1.20320945945946	0.567413942872199	0.680256490044244	1	NPNT
GO:0034109	homotypic cell-cell adhesion	1/160	74/14246	1.20320945945946	0.567413942872199	0.680256490044244	1	CD9
GO:0060395	SMAD protein signal transduction	1/160	74/14246	1.20320945945946	0.567413942872199	0.680256490044244	1	BMP2
GO:0070534	protein K63-linked ubiquitination	1/160	74/14246	1.20320945945946	0.567413942872199	0.680256490044244	1	ARRDC4
GO:1902017	regulation of cilium assembly	1/160	74/14246	1.20320945945946	0.567413942872199	0.680256490044244	1	ARF4
GO:0009451	RNA modification	2/160	170/14246	1.0475	0.57187758001065	0.684823718575202	2	APOBEC3A/APOBEC3B
GO:0006096	glycolytic process	1/160	75/14246	1.18716666666667	0.572297782072061	0.684823718575202	1	SLC4A4
GO:0006641	triglyceride metabolic process	1/160	75/14246	1.18716666666667	0.572297782072061	0.684823718575202	1	ABHD5
GO:2000278	regulation of DNA biosynthetic process	1/160	75/14246	1.18716666666667	0.572297782072061	0.684823718575202	1	DUSP1
GO:0002444	myeloid leukocyte mediated immunity	1/160	76/14246	1.17154605263158	0.577126824120503	0.68866326696644	1	VAMP8
GO:0002532	production of molecular mediator involved in inflammatory response	1/160	76/14246	1.17154605263158	0.577126824120503	0.68866326696644	1	VAMP8
GO:0043255	regulation of carbohydrate biosynthetic process	1/160	76/14246	1.17154605263158	0.577126824120503	0.68866326696644	1	HAS2
GO:0050764	regulation of phagocytosis	1/160	76/14246	1.17154605263158	0.577126824120503	0.68866326696644	1	HMGB1
GO:0060260	regulation of transcription initiation by RNA polymerase II	1/160	76/14246	1.17154605263158	0.577126824120503	0.68866326696644	1	HMGB1
GO:0060996	dendritic spine development	1/160	76/14246	1.17154605263158	0.577126824120503	0.68866326696644	1	ARF4
GO:0005976	polysaccharide metabolic process	1/160	77/14246	1.15633116883117	0.581901680023165	0.692740095265672	1	HAS2
GO:0019724	B cell mediated immunity	1/160	77/14246	1.15633116883117	0.581901680023165	0.692740095265672	1	CLCF1
GO:0030316	osteoclast differentiation	1/160	77/14246	1.15633116883117	0.581901680023165	0.692740095265672	1	BMP2
GO:0046032	ADP catabolic process	1/160	77/14246	1.15633116883117	0.581901680023165	0.692740095265672	1	SLC4A4
GO:1901655	cellular response to ketone	1/160	77/14246	1.15633116883117	0.581901680023165	0.692740095265672	1	ERRFI1
GO:0002696	positive regulation of leukocyte activation	3/160	269/14246	0.992983271375465	0.584980532679831	0.696080428527097	3	INPP5D/CLCF1/HMGB1
GO:0002367	cytokine production involved in immune response	1/160	78/14246	1.14150641025641	0.586622954015422	0.696734295640115	1	RSAD2
GO:0002718	regulation of cytokine production involved in immune response	1/160	78/14246	1.14150641025641	0.586622954015422	0.696734295640115	1	RSAD2
GO:0003231	cardiac ventricle development	1/160	78/14246	1.14150641025641	0.586622954015422	0.696734295640115	1	STRA6
GO:0055007	cardiac muscle cell differentiation	1/160	78/14246	1.14150641025641	0.586622954015422	0.696734295640115	1	BMP2
GO:0006813	potassium ion transport	2/160	175/14246	1.01757142857143	0.5877000740534	0.697363978053127	2	TMEM43/ATF4
GO:0009755	hormone-mediated signaling pathway	2/160	175/14246	1.01757142857143	0.5877000740534	0.697363978053127	2	KLF2/PIM1
GO:0045787	positive regulation of cell cycle	3/160	271/14246	0.985654981549815	0.590024031233063	0.698052162626932	3	EREG/EGFR/PIM1
GO:0002292	T cell differentiation involved in immune response	1/160	79/14246	1.12705696202532	0.591291243636931	0.698052162626932	1	HMGB1
GO:0009137	purine nucleoside diphosphate catabolic process	1/160	79/14246	1.12705696202532	0.591291243636931	0.698052162626932	1	SLC4A4
GO:0009181	purine ribonucleoside diphosphate catabolic process	1/160	79/14246	1.12705696202532	0.591291243636931	0.698052162626932	1	SLC4A4
GO:0021987	cerebral cortex development	1/160	79/14246	1.12705696202532	0.591291243636931	0.698052162626932	1	NTRK2
GO:0043124	negative regulation of canonical NF-kappaB signal transduction	1/160	79/14246	1.12705696202532	0.591291243636931	0.698052162626932	1	KLF4
GO:0051453	regulation of intracellular pH	1/160	79/14246	1.12705696202532	0.591291243636931	0.698052162626932	1	SLC4A4
GO:0106027	neuron projection organization	1/160	79/14246	1.12705696202532	0.591291243636931	0.698052162626932	1	PRNP
GO:0140029	exocytic process	1/160	79/14246	1.12705696202532	0.591291243636931	0.698052162626932	1	VAMP8
GO:1902117	positive regulation of organelle assembly	1/160	79/14246	1.12705696202532	0.591291243636931	0.698052162626932	1	SDC1
GO:1905818	regulation of chromosome separation	1/160	79/14246	1.12705696202532	0.591291243636931	0.698052162626932	1	DUSP1
GO:0000910	cytokinesis	2/160	177/14246	1.00607344632768	0.593907646609466	0.700492367647612	2	CHMP1B/PLK3
GO:0001659	temperature homeostasis	2/160	177/14246	1.00607344632768	0.593907646609466	0.700492367647612	2	ID1/ATF4
GO:0019364	pyridine nucleotide catabolic process	1/160	80/14246	1.11296875	0.595907139805357	0.701876769747649	1	SLC4A4
GO:0050905	neuromuscular process	1/160	80/14246	1.11296875	0.595907139805357	0.701876769747649	1	STRA6
GO:1901222	regulation of non-canonical NF-kappaB signal transduction	1/160	80/14246	1.11296875	0.595907139805357	0.701876769747649	1	HMGB1
GO:0051260	protein homooligomerization	2/160	179/14246	0.994832402234637	0.600045738173462	0.704324576158103	2	SAMHD1/PRNP
GO:0120032	regulation of plasma membrane bounded cell projection assembly	2/160	179/14246	0.994832402234637	0.600045738173462	0.704324576158103	2	ARF4/CDC42EP3
GO:0006487	protein N-linked glycosylation	1/160	81/14246	1.09922839506173	0.6004712268893	0.704324576158103	1	RPN2
GO:0007519	skeletal muscle tissue development	1/160	81/14246	1.09922839506173	0.6004712268893	0.704324576158103	1	CAV2
GO:0031398	positive regulation of protein ubiquitination	1/160	81/14246	1.09922839506173	0.6004712268893	0.704324576158103	1	ARRDC4
GO:0042632	cholesterol homeostasis	1/160	81/14246	1.09922839506173	0.6004712268893	0.704324576158103	1	ABCG1
GO:0055092	sterol homeostasis	1/160	81/14246	1.09922839506173	0.6004712268893	0.704324576158103	1	ABCG1
GO:1901264	carbohydrate derivative transport	1/160	81/14246	1.09922839506173	0.6004712268893	0.704324576158103	1	ABCG1
GO:1902476	chloride transmembrane transport	1/160	81/14246	1.09922839506173	0.6004712268893	0.704324576158103	1	ANO1
GO:0032869	cellular response to insulin stimulus	2/160	180/14246	0.989305555555556	0.603088723294406	0.70706953765551	2	ERRFI1/CAV2
GO:0010232	vascular transport	1/160	82/14246	1.08582317073171	0.60498408278042	0.70734039939939	1	SLC4A4
GO:0030641	regulation of cellular pH	1/160	82/14246	1.08582317073171	0.60498408278042	0.70734039939939	1	SLC4A4
GO:0046031	ADP metabolic process	1/160	82/14246	1.08582317073171	0.60498408278042	0.70734039939939	1	SLC4A4
GO:0051781	positive regulation of cell division	1/160	82/14246	1.08582317073171	0.60498408278042	0.70734039939939	1	EREG
GO:0150104	transport across blood-brain barrier	1/160	82/14246	1.08582317073171	0.60498408278042	0.70734039939939	1	SLC4A4
GO:1902373	negative regulation of mRNA catabolic process	1/160	82/14246	1.08582317073171	0.60498408278042	0.70734039939939	1	TOB1
GO:0060491	regulation of cell projection assembly	2/160	181/14246	0.983839779005525	0.606114336255164	0.708337102406355	2	ARF4/CDC42EP3
GO:0050808	synapse organization	5/160	468/14246	0.951255341880342	0.607908287055223	0.71010816857115	5	ITPKA/ADGRF1/ARF4/GRID1/PRNP
GO:0016049	cell growth	4/160	374/14246	0.952272727272727	0.60888850632854	0.710277884533895	4	CDKN2AIP/EGFR/HBEGF/BTG1
GO:0009247	glycolipid biosynthetic process	1/160	83/14246	1.07274096385542	0.60944627896477	0.710277884533895	1	B3GNT5
GO:0035265	organ growth	1/160	83/14246	1.07274096385542	0.60944627896477	0.710277884533895	1	PIM1
GO:0072526	pyridine-containing compound catabolic process	1/160	83/14246	1.07274096385542	0.60944627896477	0.710277884533895	1	SLC4A4
GO:0090316	positive regulation of intracellular protein transport	1/160	83/14246	1.07274096385542	0.60944627896477	0.710277884533895	1	PLK3
GO:0009191	ribonucleoside diphosphate catabolic process	1/160	84/14246	1.05997023809524	0.613858380593354	0.713463477900206	1	SLC4A4
GO:0032465	regulation of cytokinesis	1/160	84/14246	1.05997023809524	0.613858380593354	0.713463477900206	1	PLK3
GO:0034763	negative regulation of transmembrane transport	1/160	84/14246	1.05997023809524	0.613858380593354	0.713463477900206	1	CLDN3
GO:0042093	T-helper cell differentiation	1/160	84/14246	1.05997023809524	0.613858380593354	0.713463477900206	1	HMGB1
GO:0043200	response to amino acid	1/160	84/14246	1.05997023809524	0.613858380593354	0.713463477900206	1	EGFR
GO:0072676	lymphocyte migration	1/160	84/14246	1.05997023809524	0.613858380593354	0.713463477900206	1	CXCL10
GO:0050867	positive regulation of cell activation	3/160	281/14246	0.950578291814947	0.614650364989048	0.714058510579532	3	INPP5D/CLCF1/HMGB1
GO:0060322	head development	5/160	473/14246	0.94119978858351	0.617341191821283	0.716857941322528	5	STRA6/RTN2/DDIT4/BMP2/NTRK2
GO:0006405	RNA export from nucleus	1/160	85/14246	1.0475	0.618220946551909	0.716900142659104	1	THOC6
GO:0009134	nucleoside diphosphate catabolic process	1/160	85/14246	1.0475	0.618220946551909	0.716900142659104	1	SLC4A4
GO:0051304	chromosome separation	1/160	85/14246	1.0475	0.618220946551909	0.716900142659104	1	DUSP1
GO:0001501	skeletal system development	3/160	283/14246	0.943860424028269	0.619455876688644	0.718005675252746	3	BMP2/PTHLH/ADGRG6
GO:0000075	cell cycle checkpoint signaling	2/160	186/14246	0.95739247311828	0.620982027258173	0.718794448256169	2	PLK3/DUSP1
GO:0006605	protein targeting	2/160	186/14246	0.95739247311828	0.620982027258173	0.718794448256169	2	PRNP/HERPUD1
GO:0044092	negative regulation of molecular function	2/160	186/14246	0.95739247311828	0.620982027258173	0.718794448256169	2	ERRFI1/RTRAF
GO:0000423	mitophagy	1/160	86/14246	1.03531976744186	0.622534529529926	0.719285478160993	1	MAP1LC3B
GO:0006289	nucleotide-excision repair	1/160	86/14246	1.03531976744186	0.622534529529926	0.719285478160993	1	HMGB1
GO:0006885	regulation of pH	1/160	86/14246	1.03531976744186	0.622534529529926	0.719285478160993	1	SLC4A4
GO:0019751	polyol metabolic process	1/160	86/14246	1.03531976744186	0.622534529529926	0.719285478160993	1	ITPKA
GO:0006367	transcription initiation at RNA polymerase II promoter	2/160	187/14246	0.952272727272727	0.623903560663171	0.720540796961543	2	APOBEC3A/HMGB1
GO:0001909	leukocyte mediated cytotoxicity	1/160	87/14246	1.02341954022989	0.62679967608891	0.722259316901762	1	INPP5D
GO:0007044	cell-substrate junction assembly	1/160	87/14246	1.02341954022989	0.62679967608891	0.722259316901762	1	COL17A1
GO:0048839	inner ear development	1/160	87/14246	1.02341954022989	0.62679967608891	0.722259316901762	1	BMP2
GO:1904064	positive regulation of cation transmembrane transport	1/160	87/14246	1.02341954022989	0.62679967608891	0.722259316901762	1	CXCL10
GO:0016485	protein processing	2/160	188/14246	0.947207446808511	0.626807791491607	0.722259316901762	2	PLAT/PRNP
GO:0010876	lipid localization	4/160	384/14246	0.927473958333333	0.629674048625466	0.725234337847759	4	STRA6/PLIN3/VDAC2/ABCG1
GO:0006821	chloride transport	1/160	88/14246	1.01178977272727	0.6310169267299	0.725470317024907	1	ANO1
GO:0034446	substrate adhesion-dependent cell spreading	1/160	88/14246	1.01178977272727	0.6310169267299	0.725470317024907	1	HAS2
GO:0051224	negative regulation of protein transport	1/160	88/14246	1.01178977272727	0.6310169267299	0.725470317024907	1	RSAD2
GO:0060041	retina development in camera-type eye	1/160	88/14246	1.01178977272727	0.6310169267299	0.725470317024907	1	CLDN3
GO:0000280	nuclear division	4/160	385/14246	0.925064935064935	0.631713891804713	0.725944310095546	4	CAV2/EREG/CHMP1B/DUSP1
GO:0099504	synaptic vesicle cycle	2/160	190/14246	0.937236842105263	0.632564417515832	0.72659426336278	2	MX1/MX2
GO:0050863	regulation of T cell activation	3/160	289/14246	0.924264705882353	0.63362976954138	0.727490280202845	3	LGALS3/PRNP/HMGB1
GO:0016579	protein deubiquitination	1/160	89/14246	1.00042134831461	0.635186815960244	0.727639883512409	1	USP18
GO:0050770	regulation of axonogenesis	1/160	89/14246	1.00042134831461	0.635186815960244	0.727639883512409	1	NTRK2
GO:0051262	protein tetramerization	1/160	89/14246	1.00042134831461	0.635186815960244	0.727639883512409	1	SAMHD1
GO:0090100	positive regulation of transmembrane receptor protein serine/threonine kinase signaling pathway	1/160	89/14246	1.00042134831461	0.635186815960244	0.727639883512409	1	BMP2
GO:0090263	positive regulation of canonical Wnt signaling pathway	1/160	89/14246	1.00042134831461	0.635186815960244	0.727639883512409	1	EGFR
GO:0022604	regulation of cell morphogenesis	2/160	192/14246	0.927473958333333	0.638252067068332	0.730822977559159	2	CLDN3/CDC42EP3
GO:0008630	intrinsic apoptotic signaling pathway in response to DNA damage	1/160	90/14246	0.989305555555556	0.639309872359648	0.73104940561305	1	DDIT4
GO:0034767	positive regulation of monoatomic ion transmembrane transport	1/160	90/14246	0.989305555555556	0.639309872359648	0.73104940561305	1	CXCL10
GO:0051209	release of sequestered calcium ion into cytosol	1/160	90/14246	0.989305555555556	0.639309872359648	0.73104940561305	1	CXCL10
GO:0070201	regulation of establishment of protein localization	4/160	389/14246	0.915552699228792	0.639801905026116	0.731284113768084	4	RSAD2/ABCG1/PRNP/PLK3
GO:0140694	membraneless organelle assembly	4/160	390/14246	0.913205128205128	0.641805982589326	0.733081267893661	4	PLK2/AUP1/CHMP1B/GRB7
GO:0009062	fatty acid catabolic process	1/160	91/14246	0.978434065934066	0.643386618645495	0.733081267893661	1	ABHD3
GO:0009135	purine nucleoside diphosphate metabolic process	1/160	91/14246	0.978434065934066	0.643386618645495	0.733081267893661	1	SLC4A4
GO:0009179	purine ribonucleoside diphosphate metabolic process	1/160	91/14246	0.978434065934066	0.643386618645495	0.733081267893661	1	SLC4A4
GO:0009581	detection of external stimulus	1/160	91/14246	0.978434065934066	0.643386618645495	0.733081267893661	1	ANO1
GO:0030218	erythrocyte differentiation	1/160	91/14246	0.978434065934066	0.643386618645495	0.733081267893661	1	ISG15
GO:0046822	regulation of nucleocytoplasmic transport	1/160	91/14246	0.978434065934066	0.643386618645495	0.733081267893661	1	MX2
GO:0000070	mitotic sister chromatid segregation	2/160	194/14246	0.917912371134021	0.643870929038184	0.733305435036788	2	CHMP1B/DUSP1
GO:0051960	regulation of nervous system development	3/160	295/14246	0.905466101694915	0.647437076131796	0.737037742917893	3	CLCF1/BMP2/NTRK2
GO:0010927	cellular component assembly involved in morphogenesis	1/160	93/14246	0.95739247311828	0.651403242821392	0.740230957751581	1	CD9
GO:0032989	cellular anatomical entity morphogenesis	1/160	93/14246	0.95739247311828	0.651403242821392	0.740230957751581	1	CD9
GO:0051345	positive regulation of hydrolase activity	1/160	93/14246	0.95739247311828	0.651403242821392	0.740230957751581	1	BMP2
GO:2001252	positive regulation of chromosome organization	1/160	93/14246	0.95739247311828	0.651403242821392	0.740230957751581	1	KLF4
GO:0016042	lipid catabolic process	3/160	297/14246	0.899368686868687	0.651957608217548	0.740443161481401	3	HPGD/ABHD5/ABHD3
GO:0006814	sodium ion transport	2/160	197/14246	0.903934010152284	0.652170721838128	0.740443161481401	2	TMEM43/SLC4A4
GO:1904062	regulation of monoatomic cation transmembrane transport	2/160	198/14246	0.899368686868687	0.654903173917564	0.742063743517756	2	CXCL10/PRNP
GO:0009582	detection of abiotic stimulus	1/160	94/14246	0.947207446808511	0.655344137412544	0.742063743517756	1	ANO1
GO:0030301	cholesterol transport	1/160	94/14246	0.947207446808511	0.655344137412544	0.742063743517756	1	ABCG1
GO:0034101	erythrocyte homeostasis	1/160	94/14246	0.947207446808511	0.655344137412544	0.742063743517756	1	ISG15
GO:0051851	host-mediated perturbation of symbiont process	1/160	94/14246	0.947207446808511	0.655344137412544	0.742063743517756	1	CAV2
GO:1902369	negative regulation of RNA catabolic process	1/160	94/14246	0.947207446808511	0.655344137412544	0.742063743517756	1	TOB1
GO:0009410	response to xenobiotic stimulus	3/160	300/14246	0.890375	0.65866140440857	0.745482894153455	3	TXNIP/CYP3A5/PIM1
GO:0033559	unsaturated fatty acid metabolic process	1/160	95/14246	0.937236842105263	0.659240755418055	0.745482894153455	1	HPGD
GO:1904950	negative regulation of establishment of protein localization	1/160	95/14246	0.937236842105263	0.659240755418055	0.745482894153455	1	RSAD2
GO:0003014	renal system process	1/160	96/14246	0.927473958333333	0.663093591198785	0.74851202193754	1	HAS2
GO:0007032	endosome organization	1/160	96/14246	0.927473958333333	0.663093591198785	0.74851202193754	1	CHMP1B
GO:0150115	cell-substrate junction organization	1/160	96/14246	0.927473958333333	0.663093591198785	0.74851202193754	1	COL17A1
GO:1903432	regulation of TORC1 signaling	1/160	96/14246	0.927473958333333	0.663093591198785	0.74851202193754	1	PIM1
GO:0006936	muscle contraction	3/160	303/14246	0.881559405940594	0.66527268104369	0.750639529496199	3	NPNT/RPL13A/TPM4
GO:0120034	positive regulation of plasma membrane bounded cell projection assembly	1/160	97/14246	0.917912371134021	0.66690313363046	0.752146391312548	1	CDC42EP3
GO:0006638	neutral lipid metabolic process	1/160	98/14246	0.908545918367347	0.670669866164146	0.754725577545707	1	ABHD5
GO:0006639	acylglycerol metabolic process	1/160	98/14246	0.908545918367347	0.670669866164146	0.754725577545707	1	ABHD5
GO:0015918	sterol transport	1/160	98/14246	0.908545918367347	0.670669866164146	0.754725577545707	1	ABCG1
GO:0030071	regulation of mitotic metaphase/anaphase transition	1/160	98/14246	0.908545918367347	0.670669866164146	0.754725577545707	1	DUSP1
GO:0035821	modulation of process of another organism	1/160	98/14246	0.908545918367347	0.670669866164146	0.754725577545707	1	CAV2
GO:0050708	regulation of protein secretion	2/160	205/14246	0.868658536585366	0.673555886247886	0.755914452993174	2	RSAD2/ABCG1
GO:0006090	pyruvate metabolic process	1/160	99/14246	0.899368686868687	0.674394266886067	0.755914452993174	1	SLC4A4
GO:0007040	lysosome organization	1/160	99/14246	0.899368686868687	0.674394266886067	0.755914452993174	1	CHMP1B
GO:0007229	integrin-mediated signaling pathway	1/160	99/14246	0.899368686868687	0.674394266886067	0.755914452993174	1	ISG15
GO:0035150	regulation of tube size	1/160	99/14246	0.899368686868687	0.674394266886067	0.755914452993174	1	KLF2
GO:0035296	regulation of tube diameter	1/160	99/14246	0.899368686868687	0.674394266886067	0.755914452993174	1	KLF2
GO:0048639	positive regulation of developmental growth	1/160	99/14246	0.899368686868687	0.674394266886067	0.755914452993174	1	PIM1
GO:0080171	lytic vacuole organization	1/160	99/14246	0.899368686868687	0.674394266886067	0.755914452993174	1	CHMP1B
GO:0097746	blood vessel diameter maintenance	1/160	99/14246	0.899368686868687	0.674394266886067	0.755914452993174	1	KLF2
GO:0000281	mitotic cytokinesis	1/160	100/14246	0.890375	0.678076808576759	0.758375378013481	1	CHMP1B
GO:0060348	bone development	1/160	100/14246	0.890375	0.678076808576759	0.758375378013481	1	BMP2
GO:0071900	regulation of protein serine/threonine kinase activity	1/160	100/14246	0.890375	0.678076808576759	0.758375378013481	1	TRIB1
GO:1902099	regulation of metaphase/anaphase transition of cell cycle	1/160	100/14246	0.890375	0.678076808576759	0.758375378013481	1	DUSP1
GO:2001251	negative regulation of chromosome organization	1/160	100/14246	0.890375	0.678076808576759	0.758375378013481	1	DUSP1
GO:0034765	regulation of monoatomic ion transmembrane transport	2/160	208/14246	0.856129807692308	0.681297907899064	0.760779341296474	2	CXCL10/PRNP
GO:0030168	platelet activation	1/160	101/14246	0.881559405940594	0.681717958769586	0.760779341296474	1	CD9
GO:0045621	positive regulation of lymphocyte differentiation	1/160	101/14246	0.881559405940594	0.681717958769586	0.760779341296474	1	INPP5D
GO:0048771	tissue remodeling	1/160	101/14246	0.881559405940594	0.681717958769586	0.760779341296474	1	INPP5D
GO:1903305	regulation of regulated secretory pathway	1/160	101/14246	0.881559405940594	0.681717958769586	0.760779341296474	1	VAMP8
GO:0051222	positive regulation of protein transport	2/160	209/14246	0.852033492822967	0.683845298434372	0.762819558621019	2	ABCG1/PLK3
GO:0007409	axonogenesis	3/160	312/14246	0.856129807692308	0.684551004868847	0.763272873815287	3	S100A6/SEMA3B/NTRK2
GO:0000422	autophagy of mitochondrion	1/160	102/14246	0.872916666666667	0.685318179808601	0.76346061970814	1	MAP1LC3B
GO:0007091	metaphase/anaphase transition of mitotic cell cycle	1/160	102/14246	0.872916666666667	0.685318179808601	0.76346061970814	1	DUSP1
GO:1903039	positive regulation of leukocyte cell-cell adhesion	2/160	210/14246	0.847976190476191	0.686376124844746	0.764305291857687	2	HAS2/HMGB1
GO:0009117	nucleotide metabolic process	4/160	414/14246	0.860265700483092	0.687714843721341	0.764997412653404	4	CMPK2/SAMHD1/SLC4A4/PTHLH
GO:0030148	sphingolipid biosynthetic process	1/160	103/14246	0.864441747572816	0.688877928905788	0.764997412653404	1	B3GNT5
GO:0099072	regulation of postsynaptic membrane neurotransmitter receptor levels	1/160	103/14246	0.864441747572816	0.688877928905788	0.764997412653404	1	GRID1
GO:0007033	vacuole organization	2/160	211/14246	0.843957345971564	0.688890435235207	0.764997412653404	2	CHMP1B/MAP1LC3B
GO:0009144	purine nucleoside triphosphate metabolic process	2/160	211/14246	0.843957345971564	0.688890435235207	0.764997412653404	2	SAMHD1/SLC4A4
GO:0021700	developmental maturation	2/160	211/14246	0.843957345971564	0.688890435235207	0.764997412653404	2	EREG/BMP2
GO:0042110	T cell activation	4/160	415/14246	0.858192771084337	0.689535508357648	0.764997412653404	4	RSAD2/LGALS3/PRNP/HMGB1
GO:0032868	response to insulin	2/160	212/14246	0.83997641509434	0.691388278720323	0.764997412653404	2	ERRFI1/CAV2
GO:0001952	regulation of cell-matrix adhesion	1/160	104/14246	0.856129807692308	0.692397658197669	0.764997412653404	1	MMP12
GO:0006612	protein targeting to membrane	1/160	104/14246	0.856129807692308	0.692397658197669	0.764997412653404	1	PRNP
GO:0008406	gonad development	1/160	104/14246	0.856129807692308	0.692397658197669	0.764997412653404	1	EREG
GO:0009142	nucleoside triphosphate biosynthetic process	1/160	104/14246	0.856129807692308	0.692397658197669	0.764997412653404	1	CMPK2
GO:0009185	ribonucleoside diphosphate metabolic process	1/160	104/14246	0.856129807692308	0.692397658197669	0.764997412653404	1	SLC4A4
GO:0032204	regulation of telomere maintenance	1/160	104/14246	0.856129807692308	0.692397658197669	0.764997412653404	1	KLF4
GO:0044784	metaphase/anaphase transition of cell cycle	1/160	104/14246	0.856129807692308	0.692397658197669	0.764997412653404	1	DUSP1
GO:0051310	metaphase chromosome alignment	1/160	104/14246	0.856129807692308	0.692397658197669	0.764997412653404	1	CHMP1B
GO:0060078	regulation of postsynaptic membrane potential	1/160	104/14246	0.856129807692308	0.692397658197669	0.764997412653404	1	GRID1
GO:1903322	positive regulation of protein modification by small protein conjugation or removal	1/160	104/14246	0.856129807692308	0.692397658197669	0.764997412653404	1	ARRDC4
GO:0006664	glycolipid metabolic process	1/160	105/14246	0.847976190476191	0.695877814801288	0.767512295736715	1	B3GNT5
GO:0044272	sulfur compound biosynthetic process	1/160	105/14246	0.847976190476191	0.695877814801288	0.767512295736715	1	GGT6
GO:0048469	cell maturation	1/160	105/14246	0.847976190476191	0.695877814801288	0.767512295736715	1	EREG
GO:1901875	positive regulation of post-translational protein modification	1/160	105/14246	0.847976190476191	0.695877814801288	0.767512295736715	1	ARRDC4
GO:0003018	vascular process in circulatory system	2/160	214/14246	0.832126168224299	0.69633476631049	0.767684243014159	2	KLF2/SLC4A4
GO:0034329	cell junction assembly	4/160	420/14246	0.847976190476191	0.698527368723355	0.76831669289851	4	ADGRF1/COL17A1/CD9/CLDN3
GO:0000045	autophagosome assembly	1/160	106/14246	0.83997641509434	0.699318840869585	0.76831669289851	1	MAP1LC3B
GO:0009154	purine ribonucleotide catabolic process	1/160	106/14246	0.83997641509434	0.699318840869585	0.76831669289851	1	SLC4A4
GO:0019827	stem cell population maintenance	1/160	106/14246	0.83997641509434	0.699318840869585	0.76831669289851	1	KLF4
GO:0030833	regulation of actin filament polymerization	1/160	106/14246	0.83997641509434	0.699318840869585	0.76831669289851	1	CDC42EP3
GO:0038202	TORC1 signaling	1/160	106/14246	0.83997641509434	0.699318840869585	0.76831669289851	1	PIM1
GO:0045860	positive regulation of protein kinase activity	1/160	106/14246	0.83997641509434	0.699318840869585	0.76831669289851	1	EREG
GO:1903509	liposaccharide metabolic process	1/160	106/14246	0.83997641509434	0.699318840869585	0.76831669289851	1	B3GNT5
GO:0008380	RNA splicing	4/160	421/14246	0.845961995249406	0.700303434683555	0.769067079432845	4	LGALS3/RTRAF/H1-2/THOC6
GO:0046434	organophosphate catabolic process	2/160	216/14246	0.824421296296296	0.701215999655127	0.769737752527152	2	SAMHD1/SLC4A4
GO:0032368	regulation of lipid transport	1/160	107/14246	0.832126168224299	0.702721173646167	0.770395095785781	1	ABCG1
GO:0045664	regulation of neuron differentiation	1/160	107/14246	0.832126168224299	0.702721173646167	0.770395095785781	1	BMP2
GO:0048024	regulation of mRNA splicing, via spliceosome	1/160	107/14246	0.832126168224299	0.702721173646167	0.770395095785781	1	H1-2
GO:0015980	energy derivation by oxidation of organic compounds	3/160	322/14246	0.829541925465838	0.704996350347535	0.77242272675875	3	OAS1/COX6B2/SLC4A4
GO:0008286	insulin receptor signaling pathway	1/160	108/14246	0.824421296296296	0.706085245519469	0.77242272675875	1	CAV2
GO:0042177	negative regulation of protein catabolic process	1/160	108/14246	0.824421296296296	0.706085245519469	0.77242272675875	1	EGFR
GO:0070646	protein modification by small protein removal	1/160	108/14246	0.824421296296296	0.706085245519469	0.77242272675875	1	USP18
GO:0098727	maintenance of cell number	1/160	108/14246	0.824421296296296	0.706085245519469	0.77242272675875	1	KLF4
GO:0010506	regulation of autophagy	3/160	323/14246	0.826973684210526	0.706984702375786	0.773075039047279	3	PLK2/PLK3/HMGB1
GO:0015850	organic hydroxy compound transport	2/160	219/14246	0.813127853881279	0.708416434493122	0.774308576064064	2	STRA6/ABCG1
GO:0021543	pallium development	1/160	109/14246	0.816857798165138	0.709411484076329	0.774400378593595	1	NTRK2
GO:0061157	mRNA destabilization	1/160	109/14246	0.816857798165138	0.709411484076329	0.774400378593595	1	TOB1
GO:1903312	negative regulation of mRNA metabolic process	1/160	109/14246	0.816857798165138	0.709411484076329	0.774400378593595	1	TOB1
GO:0006119	oxidative phosphorylation	1/160	110/14246	0.809431818181818	0.712700312154973	0.776472198750152	1	COX6B2
GO:0008360	regulation of cell shape	1/160	110/14246	0.809431818181818	0.712700312154973	0.776472198750152	1	CDC42EP3
GO:0010212	response to ionizing radiation	1/160	110/14246	0.809431818181818	0.712700312154973	0.776472198750152	1	CXCL10
GO:0038061	non-canonical NF-kappaB signal transduction	1/160	110/14246	0.809431818181818	0.712700312154973	0.776472198750152	1	HMGB1
GO:0090092	regulation of transmembrane receptor protein serine/threonine kinase signaling pathway	2/160	221/14246	0.805769230769231	0.713136427244257	0.776472198750152	2	SPRY2/BMP2
GO:0099003	vesicle-mediated transport in synapse	2/160	221/14246	0.805769230769231	0.713136427244257	0.776472198750152	2	MX1/MX2
GO:0006282	regulation of DNA repair	2/160	222/14246	0.80213963963964	0.715472505389258	0.777878614448981	2	EGFR/HMGB1
GO:0006805	xenobiotic metabolic process	1/160	111/14246	0.80213963963964	0.715952147897418	0.777878614448981	1	CYP3A5
GO:0043087	regulation of GTPase activity	1/160	111/14246	0.80213963963964	0.715952147897418	0.777878614448981	1	NTRK2
GO:0050779	RNA destabilization	1/160	111/14246	0.80213963963964	0.715952147897418	0.777878614448981	1	TOB1
GO:0048285	organelle fission	4/160	430/14246	0.828255813953488	0.715953375730102	0.777878614448981	4	CAV2/EREG/CHMP1B/DUSP1
GO:0042391	regulation of membrane potential	3/160	328/14246	0.814367378048781	0.716774135653145	0.778055529165601	3	SLC4A4/GRID1/PMAIP1
GO:0072594	establishment of protein localization to organelle	3/160	328/14246	0.814367378048781	0.716774135653145	0.778055529165601	3	MMP12/KPNA2/HERPUD1
GO:0003002	regionalization	2/160	223/14246	0.798542600896861	0.717792715740357	0.778055529165601	2	HES4/BMP2
GO:0033045	regulation of sister chromatid segregation	1/160	112/14246	0.794977678571429	0.719167404801303	0.778055529165601	1	DUSP1
GO:0045727	positive regulation of translation	1/160	112/14246	0.794977678571429	0.719167404801303	0.778055529165601	1	PPP1R15A
GO:0046887	positive regulation of hormone secretion	1/160	112/14246	0.794977678571429	0.719167404801303	0.778055529165601	1	VAMP8
GO:0050906	detection of stimulus involved in sensory perception	1/160	112/14246	0.794977678571429	0.719167404801303	0.778055529165601	1	ANO1
GO:0098659	inorganic cation import across plasma membrane	1/160	112/14246	0.794977678571429	0.719167404801303	0.778055529165601	1	PRNP
GO:0099587	inorganic ion import across plasma membrane	1/160	112/14246	0.794977678571429	0.719167404801303	0.778055529165601	1	PRNP
GO:1905037	autophagosome organization	1/160	112/14246	0.794977678571429	0.719167404801303	0.778055529165601	1	MAP1LC3B
GO:0009261	ribonucleotide catabolic process	1/160	113/14246	0.787942477876106	0.722346491771148	0.779883028945821	1	SLC4A4
GO:0033674	positive regulation of kinase activity	1/160	113/14246	0.787942477876106	0.722346491771148	0.779883028945821	1	EREG
GO:0072329	monocarboxylic acid catabolic process	1/160	113/14246	0.787942477876106	0.722346491771148	0.779883028945821	1	ABHD3
GO:0009060	aerobic respiration	2/160	225/14246	0.791444444444445	0.722385770341188	0.779883028945821	2	COX6B2/SLC4A4
GO:0030900	forebrain development	2/160	225/14246	0.791444444444445	0.722385770341188	0.779883028945821	2	BMP2/NTRK2
GO:0061014	positive regulation of mRNA catabolic process	1/160	114/14246	0.781030701754386	0.725489813169055	0.782902676081714	1	TOB1
GO:0006892	post-Golgi vesicle-mediated transport	1/160	115/14246	0.774239130434783	0.728597768864848	0.785591674674572	1	VAMP5
GO:0008203	cholesterol metabolic process	1/160	115/14246	0.774239130434783	0.728597768864848	0.785591674674572	1	ABCG1
GO:0007204	positive regulation of cytosolic calcium ion concentration	1/160	116/14246	0.767564655172414	0.731670754285669	0.787905584218098	1	HMGB1
GO:0030509	BMP signaling pathway	1/160	116/14246	0.767564655172414	0.731670754285669	0.787905584218098	1	BMP2
GO:0031623	receptor internalization	1/160	116/14246	0.767564655172414	0.731670754285669	0.787905584218098	1	CD9
GO:0050000	chromosome localization	1/160	117/14246	0.761004273504274	0.734709160465024	0.790509856196545	1	CHMP1B
GO:0050714	positive regulation of protein secretion	1/160	117/14246	0.761004273504274	0.734709160465024	0.790509856196545	1	ABCG1
GO:0030217	T cell differentiation	2/160	231/14246	0.770887445887446	0.735790392710138	0.791339308903775	2	RSAD2/HMGB1
GO:0007264	small GTPase-mediated signal transduction	4/160	443/14246	0.803950338600452	0.737498092258252	0.792841541002758	4	PLK2/SPRY2/CDC42EP3/RHOF
GO:0070585	protein localization to mitochondrion	1/160	119/14246	0.748214285714286	0.740683777555721	0.795930734415124	1	ISG15
GO:0000819	sister chromatid segregation	2/160	234/14246	0.761004273504274	0.742285128360489	0.797315533832876	2	CHMP1B/DUSP1
GO:0007259	cell surface receptor signaling pathway via JAK-STAT	1/160	120/14246	0.741979166666667	0.743620748999841	0.79807782405286	1	CLCF1
GO:0007266	Rho protein signal transduction	1/160	120/14246	0.741979166666667	0.743620748999841	0.79807782405286	1	CDC42EP3
GO:0007219	Notch signaling pathway	1/160	121/14246	0.735847107438017	0.746524662362437	0.799191896294105	1	BMP2
GO:0008064	regulation of actin polymerization or depolymerization	1/160	121/14246	0.735847107438017	0.746524662362437	0.799191896294105	1	CDC42EP3
GO:0051225	spindle assembly	1/160	121/14246	0.735847107438017	0.746524662362437	0.799191896294105	1	CHMP1B
GO:0071772	response to BMP	1/160	121/14246	0.735847107438017	0.746524662362437	0.799191896294105	1	BMP2
GO:0071773	cellular response to BMP stimulus	1/160	121/14246	0.735847107438017	0.746524662362437	0.799191896294105	1	BMP2
GO:0033044	regulation of chromosome organization	2/160	236/14246	0.754555084745763	0.746539253714729	0.799191896294105	2	KLF4/DUSP1
GO:0007420	brain development	4/160	450/14246	0.791444444444445	0.748583332913548	0.801043851837829	4	RTN2/DDIT4/BMP2/NTRK2
GO:0008277	regulation of G protein-coupled receptor signaling pathway	1/160	122/14246	0.729815573770492	0.749395887425942	0.801576976902748	1	CAV2
GO:0032386	regulation of intracellular transport	2/160	238/14246	0.748214285714286	0.750733436194423	0.80267096951605	2	PLK3/MX2
GO:0007041	lysosomal transport	1/160	123/14246	0.723882113821138	0.752234789862352	0.803602310074988	1	CHMP1B
GO:1902652	secondary alcohol metabolic process	1/160	123/14246	0.723882113821138	0.752234789862352	0.803602310074988	1	ABCG1
GO:0051223	regulation of protein transport	3/160	348/14246	0.767564655172414	0.753428146290318	0.804540105963279	3	RSAD2/ABCG1/PLK3
GO:0030832	regulation of actin filament length	1/160	124/14246	0.71804435483871	0.755041731278625	0.805588458058784	1	CDC42EP3
GO:0061640	cytoskeleton-dependent cytokinesis	1/160	124/14246	0.71804435483871	0.755041731278625	0.805588458058784	1	CHMP1B
GO:0002250	adaptive immune response	3/160	350/14246	0.763178571428571	0.756877091899383	0.807208943681902	3	RSAD2/CLCF1/HMGB1
GO:0031099	regeneration	1/160	125/14246	0.7123	0.757817069261589	0.807873547916827	1	CD9
GO:0018193	peptidyl-amino acid modification	3/160	352/14246	0.758842329545454	0.760287407910011	0.810121533595238	3	ERRFI1/SPRY2/EGFR
GO:0033157	regulation of intracellular protein transport	1/160	126/14246	0.706646825396825	0.760561157422353	0.810121533595238	1	PLK3
GO:0032886	regulation of microtubule-based process	2/160	244/14246	0.729815573770492	0.762961710678154	0.811317040797243	2	PLK2/CHMP1B
GO:0090287	regulation of cellular response to growth factor stimulus	2/160	244/14246	0.729815573770492	0.762961710678154	0.811317040797243	2	SPRY2/BMP2
GO:0006888	endoplasmic reticulum to Golgi vesicle-mediated transport	1/160	127/14246	0.701082677165354	0.76327434544023	0.811317040797243	1	ARF4
GO:0010976	positive regulation of neuron projection development	1/160	127/14246	0.701082677165354	0.76327434544023	0.811317040797243	1	NTRK2
GO:0050684	regulation of mRNA processing	1/160	127/14246	0.701082677165354	0.76327434544023	0.811317040797243	1	H1-2
GO:0061564	axon development	3/160	354/14246	0.754555084745763	0.763659295676502	0.811388001656284	3	S100A6/SEMA3B/NTRK2
GO:0051321	meiotic cell cycle	2/160	245/14246	0.726836734693878	0.764948808649417	0.812419601022913	2	EREG/DUSP1
GO:1903313	positive regulation of mRNA metabolic process	1/160	129/14246	0.690213178294574	0.768609400365779	0.815915061006705	1	TOB1
GO:0007389	pattern specification process	2/160	247/14246	0.720951417004049	0.768879957489848	0.815915061006705	2	HES4/BMP2
GO:0060627	regulation of vesicle-mediated transport	4/160	464/14246	0.767564655172414	0.769685083088427	0.816429684640386	4	SDC1/VAMP8/LGALS3/HMGB1
GO:0030041	actin filament polymerization	1/160	130/14246	0.684903846153846	0.771231947361704	0.81773033919848	1	CDC42EP3
GO:0022409	positive regulation of cell-cell adhesion	2/160	249/14246	0.715160642570281	0.772754176307002	0.819003802819141	2	HAS2/HMGB1
GO:0097696	cell surface receptor signaling pathway via STAT	1/160	131/14246	0.679675572519084	0.773824954475768	0.819797936814794	1	CLCF1
GO:0030100	regulation of endocytosis	2/160	250/14246	0.7123	0.774670112652068	0.820011949880769	2	LGALS3/HMGB1
GO:0070588	calcium ion transmembrane transport	2/160	250/14246	0.7123	0.774670112652068	0.820011949880769	2	CXCL10/PRNP
GO:0170039	proteinogenic amino acid metabolic process	1/160	132/14246	0.674526515151515	0.776388752370482	0.821343289426677	1	ATF4
GO:0022412	cellular process involved in reproduction in multicellular organism	2/160	251/14246	0.709462151394422	0.776572027767733	0.821343289426677	2	CD9/EREG
GO:0006163	purine nucleotide metabolic process	3/160	363/14246	0.735847107438017	0.778362905281605	0.822806691581156	3	SAMHD1/SLC4A4/PTHLH
GO:0016125	sterol metabolic process	1/160	133/14246	0.669454887218045	0.778923668030161	0.822806691581156	1	ABCG1
GO:0032388	positive regulation of intracellular transport	1/160	133/14246	0.669454887218045	0.778923668030161	0.822806691581156	1	PLK3
GO:0008033	tRNA processing	1/160	134/14246	0.664458955223881	0.78143002480159	0.824770928495056	1	RTRAF
GO:0051983	regulation of chromosome segregation	1/160	134/14246	0.664458955223881	0.78143002480159	0.824770928495056	1	DUSP1
GO:0007030	Golgi organization	1/160	136/14246	0.6546875	0.786358337119968	0.82962919307237	1	PLK3
GO:0006869	lipid transport	3/160	369/14246	0.723882113821138	0.787745241176318	0.830748703473784	3	STRA6/VDAC2/ABCG1
GO:0000956	nuclear-transcribed mRNA catabolic process	1/160	137/14246	0.649908759124088	0.788780921532499	0.830810140399782	1	TOB1
GO:0006493	protein O-linked glycosylation	1/160	137/14246	0.649908759124088	0.788780921532499	0.830810140399782	1	PXYLP1
GO:0006937	regulation of muscle contraction	1/160	137/14246	0.649908759124088	0.788780921532499	0.830810140399782	1	NPNT
GO:0006091	generation of precursor metabolites and energy	3/160	370/14246	0.721925675675676	0.789276834298373	0.830989235120087	3	OAS1/COX6B2/SLC4A4
GO:0009749	response to glucose	1/160	138/14246	0.645199275362319	0.791176204866173	0.832301700663672	1	TXNIP
GO:0046496	nicotinamide nucleotide metabolic process	1/160	138/14246	0.645199275362319	0.791176204866173	0.832301700663672	1	SLC4A4
GO:0071897	DNA biosynthetic process	1/160	140/14246	0.635982142857143	0.795886087908172	0.836911143985913	1	DUSP1
GO:0170033	L-amino acid metabolic process	1/160	141/14246	0.631471631205674	0.798201288952741	0.838999706030293	1	ATF4
GO:0045785	positive regulation of cell adhesion	3/160	377/14246	0.708521220159151	0.79974493056965	0.840275885023736	3	NPNT/HAS2/HMGB1
GO:0006633	fatty acid biosynthetic process	1/160	142/14246	0.627024647887324	0.800490391665791	0.840712726008141	1	ABHD3
GO:0016052	carbohydrate catabolic process	1/160	144/14246	0.618315972222222	0.804991468308386	0.844396645078726	1	SLC4A4
GO:0048562	embryonic organ morphogenesis	1/160	144/14246	0.618315972222222	0.804991468308386	0.844396645078726	1	STRA6
GO:0140013	meiotic nuclear division	1/160	144/14246	0.618315972222222	0.804991468308386	0.844396645078726	1	EREG
GO:0009746	response to hexose	1/160	145/14246	0.614051724137931	0.807204017242626	0.846369343737129	1	TXNIP
GO:0048858	cell projection morphogenesis	4/160	493/14246	0.722413793103448	0.808995921062243	0.847899547352536	4	S100A6/ANO1/SEMA3B/NTRK2
GO:1902905	positive regulation of supramolecular fiber organization	1/160	147/14246	0.605697278911565	0.811554549921511	0.850114534692014	1	CDC42EP3
GO:0034504	protein localization to nucleus	2/160	271/14246	0.65710332103321	0.811776036068649	0.850114534692014	2	MMP12/KPNA2
GO:0009306	protein secretion	2/160	272/14246	0.6546875	0.8134000723508	0.851422806186433	2	RSAD2/ABCG1
GO:0007601	visual perception	1/160	148/14246	0.60160472972973	0.813693089676995	0.851422806186433	1	RDH10
GO:0071692	protein localization to extracellular region	2/160	273/14246	0.652289377289377	0.815011671117139	0.851887449605156	2	RSAD2/ABCG1
GO:0006665	sphingolipid metabolic process	1/160	149/14246	0.59756711409396	0.815807510563055	0.851887449605156	1	B3GNT5
GO:0045580	regulation of T cell differentiation	1/160	149/14246	0.59756711409396	0.815807510563055	0.851887449605156	1	HMGB1
GO:0070507	regulation of microtubule cytoskeleton organization	1/160	149/14246	0.59756711409396	0.815807510563055	0.851887449605156	1	CHMP1B
GO:0071466	cellular response to xenobiotic stimulus	1/160	149/14246	0.59756711409396	0.815807510563055	0.851887449605156	1	CYP3A5
GO:0035592	establishment of protein localization to extracellular region	2/160	274/14246	0.649908759124088	0.816610904693988	0.852377325816484	2	RSAD2/ABCG1
GO:0034284	response to monosaccharide	1/160	150/14246	0.593583333333333	0.817898082905391	0.853022540453475	1	TXNIP
GO:0072524	pyridine-containing compound metabolic process	1/160	150/14246	0.593583333333333	0.817898082905391	0.853022540453475	1	SLC4A4
GO:0050953	sensory perception of light stimulus	1/160	151/14246	0.589652317880795	0.819965074018837	0.854828674876548	1	RDH10
GO:0051056	regulation of small GTPase mediated signal transduction	2/160	278/14246	0.640557553956835	0.822885631885705	0.857522828487351	2	SPRY2/RHOF
GO:0043122	regulation of canonical NF-kappaB signal transduction	2/160	280/14246	0.635982142857143	0.825950680763989	0.860365292462489	2	KLF4/PLK2
GO:0008154	actin polymerization or depolymerization	1/160	155/14246	0.574435483870968	0.828002468956073	0.862150386213959	1	CDC42EP3
GO:0000723	telomere maintenance	1/160	157/14246	0.567117834394904	0.83188641347578	0.865840960964587	1	KLF4
GO:0051168	nuclear export	1/160	159/14246	0.55998427672956	0.835683188938241	0.869437834268672	1	THOC6
GO:0007015	actin filament organization	3/160	404/14246	0.661169554455445	0.836146884693713	0.869565479595827	3	TPM4/CDC42EP3/RHOF
GO:0051495	positive regulation of cytoskeleton organization	1/160	161/14246	0.553027950310559	0.839394739687155	0.872587275255705	1	CDC42EP3
GO:0048667	cell morphogenesis involved in neuron differentiation	3/160	408/14246	0.6546875	0.841029325531192	0.873771420185021	3	S100A6/SEMA3B/NTRK2
GO:0071805	potassium ion transmembrane transport	1/160	162/14246	0.549614197530864	0.841219151589892	0.873771420185021	1	TMEM43
GO:0007249	canonical NF-kappaB signal transduction	2/160	291/14246	0.611941580756014	0.841975748969066	0.87384540491295	2	KLF4/PLK2
GO:0031346	positive regulation of cell projection organization	2/160	291/14246	0.611941580756014	0.841975748969066	0.87384540491295	2	CDC42EP3/NTRK2
GO:0009150	purine ribonucleotide metabolic process	2/160	293/14246	0.607764505119454	0.844742621446651	0.875358132087966	2	SLC4A4/PTHLH
GO:0098813	nuclear chromosome segregation	2/160	293/14246	0.607764505119454	0.844742621446651	0.875358132087966	2	CHMP1B/DUSP1
GO:0007034	vacuolar transport	1/160	164/14246	0.542911585365854	0.844806416889602	0.875358132087966	1	CHMP1B
GO:0098876	vesicle-mediated transport to the plasma membrane	1/160	164/14246	0.542911585365854	0.844806416889602	0.875358132087966	1	VAMP5
GO:0007411	axon guidance	1/160	166/14246	0.536370481927711	0.848313131839289	0.878634641019572	1	SEMA3B
GO:0009743	response to carbohydrate	1/160	167/14246	0.533158682634731	0.850036846250206	0.87970534007225	1	TXNIP
GO:0097485	neuron projection guidance	1/160	167/14246	0.533158682634731	0.850036846250206	0.87970534007225	1	SEMA3B
GO:0048863	stem cell differentiation	1/160	168/14246	0.529985119047619	0.851741094037688	0.88075417266671	1	SEMA3B
GO:1903046	meiotic cell cycle process	1/160	168/14246	0.529985119047619	0.851741094037688	0.88075417266671	1	EREG
GO:0044057	regulation of system process	3/160	420/14246	0.635982142857143	0.85493429844138	0.883440391758649	3	NPNT/KLF4/ERRFI1
GO:0032271	regulation of protein polymerization	1/160	170/14246	0.52375	0.855092061215755	0.883440391758649	1	CDC42EP3
GO:0006887	exocytosis	2/160	301/14246	0.591611295681063	0.855378167549844	0.883440391758649	2	SDC1/VAMP8
GO:1901605	alpha-amino acid metabolic process	1/160	171/14246	0.520687134502924	0.856739210278378	0.884129901339484	1	ATF4
GO:1903828	negative regulation of protein localization	1/160	171/14246	0.520687134502924	0.856739210278378	0.884129901339484	1	RSAD2
GO:0006302	double-strand break repair	2/160	303/14246	0.587706270627063	0.85793183821979	0.884644637064482	2	SAMHD1/HMGB1
GO:0048193	Golgi vesicle transport	2/160	303/14246	0.587706270627063	0.85793183821979	0.884644637064482	2	ARF4/VAMP5
GO:0032956	regulation of actin cytoskeleton organization	2/160	304/14246	0.58577302631579	0.859193268499871	0.885587241178121	2	CDC42EP3/RHOF
GO:0016358	dendrite development	1/160	174/14246	0.511709770114943	0.861569847348718	0.88731951160712	1	ARF4
GO:0043484	regulation of RNA splicing	1/160	174/14246	0.511709770114943	0.861569847348718	0.88731951160712	1	H1-2
GO:0000724	double-strand break repair via homologous recombination	1/160	177/14246	0.503036723163842	0.866238583100584	0.891728665077325	1	SAMHD1
GO:0009259	ribonucleotide metabolic process	2/160	310/14246	0.574435483870968	0.86655044394573	0.891728665077325	2	SLC4A4/PTHLH
GO:0071383	cellular response to steroid hormone stimulus	1/160	178/14246	0.500210674157303	0.867759787642762	0.892612932024624	1	ERRFI1
GO:1903311	regulation of mRNA metabolic process	2/160	312/14246	0.570753205128205	0.86892390953391	0.893079245708872	2	TOB1/H1-2
GO:0043488	regulation of mRNA stability	1/160	179/14246	0.497416201117318	0.869263799156635	0.893079245708872	1	TOB1
GO:0048638	regulation of developmental growth	1/160	179/14246	0.497416201117318	0.869263799156635	0.893079245708872	1	PIM1
GO:0019693	ribose phosphate metabolic process	2/160	313/14246	0.568929712460064	0.870096142774338	0.893574371355039	2	SLC4A4/PTHLH
GO:0009895	negative regulation of catabolic process	2/160	314/14246	0.567117834394904	0.871258797460041	0.894408185798351	2	EGFR/TOB1
GO:0000725	recombinational repair	1/160	182/14246	0.489217032967033	0.873674595889388	0.896166620884127	1	SAMHD1
GO:0032200	telomere organization	1/160	182/14246	0.489217032967033	0.873674595889388	0.896166620884127	1	KLF4
GO:0045055	regulated exocytosis	1/160	183/14246	0.486543715846995	0.875111744969145	0.897279835010583	1	VAMP8
GO:0046034	ATP metabolic process	1/160	185/14246	0.481283783783784	0.877937479335727	0.899815342566762	1	SLC4A4
GO:0006909	phagocytosis	1/160	188/14246	0.473603723404255	0.882057379520722	0.903674695772536	1	HMGB1
GO:0042593	glucose homeostasis	1/160	190/14246	0.468618421052632	0.884726904987189	0.905318462165864	1	OAS1
GO:0043487	regulation of RNA stability	1/160	190/14246	0.468618421052632	0.884726904987189	0.905318462165864	1	TOB1
GO:0050870	positive regulation of T cell activation	1/160	190/14246	0.468618421052632	0.884726904987189	0.905318462165864	1	HMGB1
GO:0003013	circulatory system process	3/160	450/14246	0.593583333333333	0.885167961569826	0.905406458886104	3	CXCL10/KLF2/SLC4A4
GO:0009165	nucleotide biosynthetic process	1/160	191/14246	0.466164921465969	0.886039063154666	0.905934086224698	1	CMPK2
GO:0046883	regulation of hormone secretion	1/160	192/14246	0.463736979166667	0.887336377270301	0.906896898612933	1	VAMP8
GO:0006941	striated muscle contraction	1/160	193/14246	0.461334196891192	0.888619014216135	0.907611203934135	1	RPL13A
GO:0006397	mRNA processing	3/160	454/14246	0.588353524229075	0.888747127930798	0.907611203934135	3	LGALS3/H1-2/THOC6
GO:0033500	carbohydrate homeostasis	1/160	196/14246	0.454272959183673	0.892380503013118	0.910592350013386	1	OAS1
GO:0043123	positive regulation of canonical NF-kappaB signal transduction	1/160	196/14246	0.454272959183673	0.892380503013118	0.910592350013386	1	PLK2
GO:0002181	cytoplasmic translation	1/160	200/14246	0.4451875	0.897200143817128	0.915144146693471	1	RPL13A
GO:0006399	tRNA metabolic process	1/160	201/14246	0.44297263681592	0.898371151718969	0.915606089881444	1	RTRAF
GO:0050821	protein stabilization	1/160	201/14246	0.44297263681592	0.898371151718969	0.915606089881444	1	PIM1
GO:0032970	regulation of actin filament-based process	2/160	341/14246	0.522214076246334	0.899263010914517	0.916053794914271	2	CDC42EP3/RHOF
GO:0061013	regulation of mRNA catabolic process	1/160	202/14246	0.440779702970297	0.899528902927582	0.916053794914271	1	TOB1
GO:0009205	purine ribonucleoside triphosphate metabolic process	1/160	206/14246	0.432220873786408	0.904030298779977	0.920270364027521	1	SLC4A4
GO:0048812	neuron projection morphogenesis	3/160	474/14246	0.563528481012658	0.905196977515933	0.921090300345422	3	S100A6/SEMA3B/NTRK2
GO:0051493	regulation of cytoskeleton organization	3/160	475/14246	0.562342105263158	0.905959145053314	0.921380942019608	3	CHMP1B/CDC42EP3/RHOF
GO:0051606	detection of stimulus	1/160	208/14246	0.428064903846154	0.906205255915755	0.921380942019608	1	ANO1
GO:0022618	protein-RNA complex assembly	1/160	213/14246	0.418016431924883	0.91143071052803	0.926324556335782	1	RPL13A
GO:0072521	purine-containing compound metabolic process	3/160	483/14246	0.553027950310559	0.911861076810928	0.926392727437397	3	SAMHD1/SLC4A4/PTHLH
GO:0120039	plasma membrane bounded cell projection morphogenesis	3/160	487/14246	0.548485626283368	0.914685098121595	0.928891676706518	3	S100A6/SEMA3B/NTRK2
GO:0007416	synapse assembly	1/160	218/14246	0.408428899082569	0.916366765009191	0.929858834370648	1	ADGRF1
GO:0043009	chordate embryonic development	1/160	218/14246	0.408428899082569	0.916366765009191	0.929858834370648	1	BMP2
GO:0090066	regulation of anatomical structure size	2/160	362/14246	0.491919889502762	0.917024031344764	0.930086559562671	2	KLF2/CDC42EP3
GO:0046879	hormone secretion	1/160	219/14246	0.406563926940639	0.917320665607889	0.930086559562671	1	VAMP8
GO:0016054	organic acid catabolic process	1/160	220/14246	0.404715909090909	0.918263753474342	0.930302968358988	1	ABHD3
GO:0046395	carboxylic acid catabolic process	1/160	220/14246	0.404715909090909	0.918263753474342	0.930302968358988	1	ABHD3
GO:0071826	protein-RNA complex organization	1/160	222/14246	0.40106981981982	0.920117976859817	0.931811295072491	1	RPL13A
GO:0006790	sulfur compound metabolic process	1/160	226/14246	0.393971238938053	0.923701939674787	0.934698391337582	1	GGT6
GO:0007281	germ cell development	1/160	226/14246	0.393971238938053	0.923701939674787	0.934698391337582	1	EREG
GO:0110053	regulation of actin filament organization	1/160	227/14246	0.392235682819383	0.924572673601465	0.935208376709138	1	CDC42EP3
GO:0008015	blood circulation	2/160	374/14246	0.476136363636364	0.92581503730804	0.936093713376488	2	CXCL10/KLF2
GO:0009914	hormone transport	1/160	229/14246	0.388810043668122	0.926284625824642	0.936197303152135	1	VAMP8
GO:0009792	embryo development ending in birth or egg hatching	1/160	233/14246	0.382135193133047	0.929593541101428	0.939169385819588	1	BMP2
GO:0007059	chromosome segregation	2/160	391/14246	0.455434782608696	0.93678388033295	0.946058968257038	2	CHMP1B/DUSP1
GO:0051258	protein polymerization	1/160	245/14246	0.363418367346939	0.938660333496573	0.947578721463286	1	CDC42EP3
GO:0006520	amino acid metabolic process	1/160	246/14246	0.361941056910569	0.939361308186992	0.947911094529809	1	ATF4
GO:0007600	sensory perception	2/160	398/14246	0.447424623115578	0.940840611863173	0.94902830706135	2	RDH10/ANO1
GO:0000209	protein polyubiquitination	1/160	253/14246	0.351926877470356	0.944050182904838	0.951889271019113	1	ARRDC4
GO:0006402	mRNA catabolic process	1/160	265/14246	0.335990566037736	0.951264942962259	0.958784823934292	1	TOB1
GO:0032535	regulation of cellular component size	1/160	267/14246	0.333473782771536	0.95237405768925	0.95952344808676	1	CDC42EP3
GO:1901293	nucleoside phosphate biosynthetic process	1/160	277/14246	0.321435018050542	0.957554416644846	0.964361675530946	1	CMPK2
GO:0016197	endosomal transport	1/160	295/14246	0.301822033898305	0.965507730849917	0.971618716965722	1	CHMP1B
GO:0000377	RNA splicing, via transesterification reactions with bulged adenosine as nucleophile	1/160	296/14246	0.300802364864865	0.965903312748277	0.971618716965722	1	H1-2
GO:0000398	mRNA splicing, via spliceosome	1/160	296/14246	0.300802364864865	0.965903312748277	0.971618716965722	1	H1-2
GO:0000375	RNA splicing, via transesterification reactions	1/160	300/14246	0.296791666666667	0.967441060353374	0.972781823304852	1	H1-2
GO:0043161	proteasome-mediated ubiquitin-dependent protein catabolic process	2/160	462/14246	0.385443722943723	0.968086811594476	0.973047445631026	2	TRIB1/PLK3
GO:0007283	spermatogenesis	2/160	467/14246	0.381316916488223	0.96961223221606	0.974196687214717	2	RPL13A/BTG1
GO:0048232	male gamete generation	2/160	476/14246	0.374107142857143	0.972183730691555	0.976395633423972	2	RPL13A/BTG1
GO:0010639	negative regulation of organelle organization	1/160	317/14246	0.280875394321767	0.97324361194659	0.977075279710159	1	DUSP1
GO:1902903	regulation of supramolecular fiber organization	1/160	326/14246	0.273121165644172	0.975886703219439	0.97923598043003	1	CDC42EP3
GO:0044282	small molecule catabolic process	1/160	327/14246	0.272285932721713	0.97616386755025	0.97923598043003	1	ABHD3
GO:0010975	regulation of neuron projection development	1/160	337/14246	0.264206231454006	0.978767173398162	0.981461381111015	1	NTRK2
GO:0006401	RNA catabolic process	1/160	344/14246	0.258829941860465	0.980419372116502	0.982731681956399	1	TOB1
GO:0023061	signal release	1/160	361/14246	0.246641274238227	0.983919026801899	0.985420488043921	1	VAMP8
GO:0060271	cilium assembly	1/160	362/14246	0.245959944751381	0.984104331498456	0.985420488043921	1	ARF4
GO:0015711	organic anion transport	1/160	364/14246	0.244608516483516	0.98446859869754	0.985420488043921	1	SLC4A4
GO:0141188	nucleic acid catabolic process	1/160	365/14246	0.243938356164384	0.984647609229769	0.985420488043921	1	TOB1
GO:0044782	cilium organization	1/160	390/14246	0.228301282051282	0.988513394957687	0.988901199349588	1	ARF4
GO:0022613	ribonucleoprotein complex biogenesis	1/160	461/14246	0.193139913232104	0.994974889460619	0.994974889460619	1	RPL13A
