## Supplemental Table 32 for "Lifestyle-mediated shifts in the gut microbiome and host genetics modulate gene expression in intestinal organoids" (part 1 of 3)

bio_class_final	ID	Description	GeneRatio	BgRatio	pvalue	p.adjust	Count	geneID	n_fg_ensg
all_cASE	GO:0031099	regeneration	19/575	60/4427	0.000123351347518145	0.330353337640576	19	CTNNA1/CFLAR/TXK/UPF2/EPHA4/HSPG2/EPPK1/RUNX1/MAPK8IP3/TNC/CDKN1A/LAMB2/SELENON/AKIRIN1/CCN3/PTPRF/MTPN/KREMEN1/IGF2R	631
all_cASE	GO:0061061	muscle structure development	43/575	197/4427	0.000299356094884944	0.330353337640576	43	CFLAR/SOX9/RPS6KB1/ATF3/HIF1AN/LAMB1/PLEC/NIBAN2/PDLIM5/TPM1/SMAD3/TSC1/FHL2/GPC1/TOMM70/PIAS1/LAMC1/CXADR/PDLIM1/HDAC3/SMTN/PIEZO1/LAMB2/CHRNB1/FGFRL1/SELENON/AKIRIN1/KDM6B/MYORG/UTRN/CCN3/SVIL/MYLK/ACTN1/MTPN/FLNB/MDM2/KRAS/UNC45A/CD164/ATP11A/ACTG1/PRKAR1A	631
all_cASE	GO:1903829	positive regulation of protein localization	39/575	176/4427	0.000414116747873862	0.330353337640576	39	ARHGEF16/DNM1L/LGALS3/SREBF2/SMAD3/TMED10/TOMM70/PIAS1/PIK3CA/ACHE/EGFR/PINK1/PFKM/MAVS/TMEM132A/HDAC3/ADAM8/ABCA7/PFKFB2/SORL1/BAG3/SQSTM1/EDEM1/MEAK7/NMD3/GNL3/JAK1/EPB41/HPS4/KAT7/PLS1/ABAT/JUP/STX3/MDM2/RAC2/WLS/ITGA3/PRKAR1A	631
all_cASE	GO:0060537	muscle tissue development	28/575	113/4427	0.000416718180562064	0.330353337640576	28	CFLAR/SOX9/RPS6KB1/ATF3/PLEC/NIBAN2/PDLIM5/TPM1/SMAD3/TSC1/FHL2/GPC1/TOMM70/SMAD5/RUNX1/CXADR/HDAC3/FLCN/SELENON/AKIRIN1/KDM6B/MYORG/SVIL/MYLK/MTPN/FLNB/KRAS/PRKAR1A	631
all_cASE	GO:0042692	muscle cell differentiation	28/575	115/4427	0.000565912774367572	0.358901881503915	28	CFLAR/SOX9/LAMB1/PLEC/NIBAN2/PDLIM5/TPM1/TSC1/FHL2/TOMM70/PIAS1/LAMC1/CXADR/HDAC3/PIEZO1/LAMB2/CHRNB1/SELENON/KDM6B/MYORG/CCN3/ACTN1/MTPN/MDM2/KRAS/ATP11A/ACTG1/PRKAR1A	631
all_cASE	GO:0051149	positive regulation of muscle cell differentiation	8/575	18/4427	0.0010206796181577	0.466264754369551	8	LAMB1/NIBAN2/PIAS1/LAMC1/PIEZO1/LAMB2/MDM2/ATP11A	631
all_cASE	GO:0016477	cell migration	81/575	453/4427	0.00102928201847583	0.466264754369551	81	CTNNA1/ITGB8/LGALS8/SOX9/CRKL/LAMC2/MMP7/RPS6KB1/THBS1/ARHGEF16/HSPB1/CPNE3/CNN2/LAMB1/DNM1L/LGALS3/PLEC/NRP2/EPHA4/VANGL2/TOP2B/TPM1/SMAD3/SUN1/GPC1/APPL2/PBXIP1/ZMIZ1/EPPK1/MYSM1/GTPBP4/ABL2/PIK3CA/NRCAM/LAMC1/EGFR/BCR/CXADR/LOXL2/NUP85/USP33/PDLIM1/LRCH1/TUBGCP2/RND1/CSF2/HOXB9/TNC/ADAM8/RHOC/CXCL5/LGALS9/STAT3/PHLDB2/SORL1/FLCN/MET/MEAK7/AKIRIN1/CCN3/CELSR1/DNAJA4/MYLK/NET1/MAP4K4/PTPRF/P2RY1/JUP/FERMT1/CD151/PLEKHG5/LIMD1/FAT1/MDM2/TRIB1/GLUL/CARMIL1/RAC2/ITGA3/ACTG1/UBE2I	631
all_cASE	GO:0003012	muscle system process	24/575	99/4427	0.00147129666954141	0.481375709424851	24	CFLAR/RPS6KB1/PDLIM5/TPM1/SMAD3/TOMM70/SMAD5/PIK3CA/ADRB2/OXTR/SMTN/ATP1B1/CHRNB1/SELENON/UTRN/ZDHHC21/MYLK/CERT1/P2RY1/ABAT/JUP/TPM4/MTPN/MYOF	631
all_cASE	GO:0097009	energy homeostasis	9/575	24/4427	0.00210839105265532	0.481375709424851	9	TBL1XR1/APPL2/PIK3CA/ADRB2/STAT3/SORL1/SQSTM1/FLCN/MEX3C	631
all_cASE	GO:0048870	cell motility	83/575	478/4427	0.00219494840388739	0.481375709424851	83	CTNNA1/ITGB8/LGALS8/SOX9/CRKL/LAMC2/MMP7/RPS6KB1/THBS1/ARHGEF16/HSPB1/CPNE3/CNN2/LAMB1/DNM1L/LGALS3/PLEC/NRP2/EPHA4/VANGL2/TOP2B/TPM1/SMAD3/SUN1/GPC1/APPL2/PBXIP1/ZMIZ1/EPPK1/MYSM1/GTPBP4/ABL2/PIK3CA/NRCAM/LAMC1/EGFR/BCR/CXADR/LOXL2/NUP85/USP33/PDLIM1/LRCH1/TUBGCP2/RND1/CSF2/HOXB9/TNC/ADAM8/RHOC/CXCL5/LGALS9/STAT3/PHLDB2/SORL1/FLCN/MET/MEAK7/AKIRIN1/CCN3/CELSR1/DNAJA4/MYLK/NET1/MAP4K4/PTPRF/P2RY1/JUP/FERMT1/CD151/SPINT2/PLEKHG5/LIMD1/FAT1/MDM2/TRIB1/GLUL/CARMIL1/RAC2/ITGA3/ACTG1/UBE2I/DNAAF2	631
all_cASE	GO:1903530	regulation of secretion by cell	32/575	149/4427	0.0023127805145183	0.481375709424851	32	PFKL/SLC38A2/DNM1L/TMED10/PAX8/ACHE/SNCG/PINK1/BCR/PFKM/OXTR/TMEM132A/ADAM8/LGALS9/PFKFB2/NKX3-1/CCN3/RAB3B/VAMP3/P2RY1/ABAT/MICAL1/PDCD6IP/ARFIP1/UNC13D/DPH3/MYOF/PREPL/LLGL2/RAC2/WLS/PRKAR1A	631
all_cASE	GO:0055001	muscle cell development	14/575	48/4427	0.00231489203511121	0.481375709424851	14	CFLAR/PLEC/NIBAN2/PDLIM5/TPM1/FHL2/TOMM70/CXADR/CHRNB1/SELENON/MYORG/ACTN1/ACTG1/PRKAR1A	631
all_cASE	GO:0048678	response to axon injury	8/575	20/4427	0.00231616831713448	0.481375709424851	8	CTNNA1/EPHA4/RANGAP1/MAPK8IP3/TNC/LAMB2/PTPRF/KREMEN1	631
all_cASE	GO:0031103	axon regeneration	7/575	16/4427	0.00238255139262139	0.481375709424851	7	CTNNA1/EPHA4/MAPK8IP3/TNC/LAMB2/PTPRF/KREMEN1	631
all_cASE	GO:0007155	cell adhesion	79/575	453/4427	0.00249441047766535	0.481375709424851	79	CTNNA1/PARD3B/ITGB8/SOX9/CRKL/LAMC2/THBS1/HSPB1/LAMB1/CD276/LGALS3/NRP2/EPHA4/INPPL1/PDLIM5/TPM1/SMAD3/TSC1/HSPG2/PBXIP1/ZMIZ1/GNAS/GTPBP4/RUNX1/COL6A1/ABL2/BAIAP2L1/PIK3CA/CBFB/NRCAM/ACHE/LAMC1/EGFR/TGFBI/BCR/IL1RN/CXADR/PDLIM1/APLP1/RND1/TNC/ADAM8/VSIG10/PIEZO1/LAMB2/LPP/LGALS9/PHLDB2/ATP1B1/TNIP1/FLCN/JAK1/FGFRL1/PLEKHA7/UTRN/COL17A1/CCN3/TRIOBP/CELSR1/ZDHHC21/CCDC88B/VAMP3/MAP4K4/PTPRF/ACTN1/JUP/FERMT1/CD151/SPINT2/STX3/FAT1/UNC13D/CD164/KLC1/CARMIL1/RAC2/ITGA3/ACTG1/PRKAR1A	631
all_cASE	GO:0061912	selective autophagy	13/575	44/4427	0.00289923268960503	0.481375709424851	13	LGALS8/ATG16L1/VPS13C/ADRB2/PINK1/ATG4B/HTT/BAG3/SQSTM1/RNF213/OPTN/TEX264/ATG14	631
all_cASE	GO:0034504	protein localization to nucleus	31/575	145/4427	0.00289940020802799	0.481375709424851	31	CTNNA1/SOX9/RANBP6/SMAD3/SUN1/APPL2/KPNA2/RANGAP1/POM121/RRP7A/NUP85/TNPO3/MAVS/HDAC3/CDKN1A/NUP98/STAT3/ABCA7/BAG3/SQSTM1/FLCN/NMD3/JAK1/KAT7/ARL2BP/SEC13/JUP/FERMT1/MDM2/TOR1B/GLUL	631
all_cASE	GO:0007517	muscle organ development	21/575	88/4427	0.00349655275230322	0.481375709424851	21	CFLAR/RPS6KB1/ATF3/PLEC/NIBAN2/TPM1/SMAD3/GPC1/SMTN/FGFRL1/SELENON/AKIRIN1/MYORG/UTRN/SVIL/MYLK/MTPN/FLNB/KRAS/UNC45A/CD164	631
all_cASE	GO:0031102	neuron projection regeneration	7/575	17/4427	0.00360311177113998	0.481375709424851	7	CTNNA1/EPHA4/MAPK8IP3/TNC/LAMB2/PTPRF/KREMEN1	631
all_cASE	GO:0051952	regulation of amine transport	7/575	17/4427	0.00360311177113998	0.481375709424851	7	SLC38A2/SNCG/PINK1/OXTR/RAB3B/P2RY1/ABAT	631
all_cASE	GO:0060538	skeletal muscle organ development	13/575	45/4427	0.00360527890052252	0.481375709424851	13	CFLAR/RPS6KB1/ATF3/PLEC/NIBAN2/GPC1/FGFRL1/SELENON/AKIRIN1/MYORG/SVIL/FLNB/KRAS	631
all_cASE	GO:0042246	tissue regeneration	9/575	26/4427	0.00396470425910693	0.481375709424851	9	CFLAR/TXK/EPPK1/RUNX1/CDKN1A/SELENON/AKIRIN1/CCN3/MTPN	631
all_cASE	GO:0032880	regulation of protein localization	58/575	322/4427	0.00463578586332777	0.481375709424851	58	CTNNA1/CRKL/UBE2J1/BNIP3L/ARHGEF16/PFKL/TRIM5/DNM1L/LGALS3/SREBF2/SMAD3/TMED10/GPC1/TOMM70/PIAS1/PIK3CA/ACHE/RANGAP1/EGFR/PINK1/PFKM/UBE2G2/MAVS/TMEM132A/HDAC3/ADAM8/ABCA7/PFKFB2/SORL1/BAG3/SQSTM1/EDEM1/FLCN/MEAK7/AAK1/NMD3/GNL3/JAK1/NKX3-1/EPB41/CCN3/HPS4/PTPN14/KAT7/PLS1/ABAT/JUP/FERMT1/STX3/ARFIP1/MDM2/DPH3/GLUL/LLGL2/RAC2/WLS/ITGA3/PRKAR1A	631
all_cASE	GO:1903053	regulation of extracellular matrix organization	8/575	22/4427	0.00463895002886825	0.481375709424851	8	CFLAR/SOX9/LAMB1/SMAD3/RUNX1/LAMC1/LAMB2/PHLDB2	631
all_cASE	GO:0009611	response to wounding	34/575	168/4427	0.00473754482566579	0.481375709424851	34	CTNNA1/CFLAR/TXK/THBS1/HSPB1/CNN2/TMPRSS4/PLEC/EPHA4/TPM1/SMAD3/GNAS/EPPK1/PIK3CA/DCBLD2/RANGAP1/MAPK8IP3/TNC/RHOC/CDKN1A/LAMB2/STAT3/PHLDB2/HPS4/SERPINB2/MYLK/PTPRF/P2RY1/FERMT1/CD151/AHNAK/KREMEN1/MYOF/ACTG1	631
all_cASE	GO:0051046	regulation of secretion	33/575	162/4427	0.00482394175413508	0.481375709424851	33	PFKL/SLC38A2/DNM1L/TMED10/PAX8/ACHE/SNCG/PINK1/BCR/PFKM/TFF2/OXTR/TMEM132A/ADAM8/LGALS9/PFKFB2/NKX3-1/CCN3/RAB3B/VAMP3/P2RY1/ABAT/MICAL1/PDCD6IP/ARFIP1/UNC13D/DPH3/MYOF/PREPL/LLGL2/RAC2/WLS/PRKAR1A	631
all_cASE	GO:0051222	positive regulation of protein transport	23/575	102/4427	0.00491996663861191	0.481375709424851	23	DNM1L/SREBF2/SMAD3/TMED10/TOMM70/ACHE/PINK1/PFKM/MAVS/TMEM132A/HDAC3/ADAM8/PFKFB2/SORL1/BAG3/EDEM1/HPS4/ABAT/JUP/MDM2/RAC2/WLS/PRKAR1A	631
all_cASE	GO:0051146	striated muscle cell differentiation	20/575	85/4427	0.0051275387756069	0.481375709424851	20	CFLAR/PLEC/NIBAN2/PDLIM5/TPM1/TSC1/FHL2/TOMM70/CXADR/HDAC3/PIEZO1/SELENON/KDM6B/MYORG/CCN3/MTPN/KRAS/ATP11A/ACTG1/PRKAR1A	631
all_cASE	GO:0050432	catecholamine secretion	5/575	10/4427	0.00521895938122602	0.481375709424851	5	SNCG/PINK1/OXTR/P2RY1/ABAT	631
all_cASE	GO:0060193	positive regulation of lipase activity	5/575	10/4427	0.00521895938122602	0.481375709424851	5	TXK/ARL1/ABL2/EGFR/RHOC	631
all_cASE	GO:0071636	positive regulation of transforming growth factor beta production	5/575	10/4427	0.00521895938122602	0.481375709424851	5	THBS1/SMAD3/ADAM8/LGALS9/FERMT1	631
all_cASE	GO:0098780	response to mitochondrial depolarisation	5/575	10/4427	0.00521895938122602	0.481375709424851	5	VPS13C/PINK1/SQSTM1/OPTN/ATG14	631
all_cASE	GO:0032940	secretion by cell	43/575	226/4427	0.00529120107799503	0.481375709424851	43	PFKL/SNAP23/SLC38A2/DNM1L/MIA2/NIBAN2/TMED10/PDIA4/PAX8/ACHE/SNCG/AP1B1/PINK1/BCR/PFKM/IL1RN/SCRN1/OXTR/TMEM132A/ADAM8/LGALS9/PFKFB2/TANGO2/NKX3-1/TMEM167B/CCN3/RAB3B/VAMP3/P2RY1/ABAT/CCDC186/MICAL1/STX3/PDCD6IP/ARFIP1/UNC13D/DPH3/MYOF/PREPL/LLGL2/RAC2/WLS/PRKAR1A	631
all_cASE	GO:0000423	mitophagy	6/575	14/4427	0.00558057034119967	0.481375709424851	6	VPS13C/PINK1/ATG4B/SQSTM1/OPTN/ATG14	631
all_cASE	GO:0006913	nucleocytoplasmic transport	30/575	145/4427	0.00558269479429054	0.481375709424851	30	XPO7/RANBP6/UPF2/SMAD3/TSC1/APPL2/KPNA2/RANGAP1/POM121/NUP85/TNPO3/MAVS/HDAC3/MCM3AP/DDX19A/CHTOP/CDKN1A/NUP98/STAT3/BAG3/SQSTM1/NMD3/PHAX/PTPN14/SEH1L/SEC13/JUP/FERMT1/MDM2/UBE2I	631
all_cASE	GO:0051169	nuclear transport	30/575	145/4427	0.00558269479429054	0.481375709424851	30	XPO7/RANBP6/UPF2/SMAD3/TSC1/APPL2/KPNA2/RANGAP1/POM121/NUP85/TNPO3/MAVS/HDAC3/MCM3AP/DDX19A/CHTOP/CDKN1A/NUP98/STAT3/BAG3/SQSTM1/NMD3/PHAX/PTPN14/SEH1L/SEC13/JUP/FERMT1/MDM2/UBE2I	631
all_cASE	GO:0007519	skeletal muscle tissue development	12/575	42/4427	0.00561680897152933	0.481375709424851	12	CFLAR/RPS6KB1/ATF3/PLEC/NIBAN2/GPC1/SELENON/AKIRIN1/MYORG/SVIL/FLNB/KRAS	631
all_cASE	GO:0006936	muscle contraction	17/575	69/4427	0.00585216595653812	0.488347848636378	17	RPS6KB1/TPM1/SMAD5/PIK3CA/ADRB2/OXTR/SMTN/ATP1B1/CHRNB1/UTRN/ZDHHC21/MYLK/CERT1/ABAT/JUP/TPM4/MYOF	631
all_cASE	GO:0051223	regulation of protein transport	34/575	172/4427	0.00692801925251358	0.526274537741004	34	UBE2J1/BNIP3L/PFKL/DNM1L/SREBF2/SMAD3/TMED10/TOMM70/ACHE/RANGAP1/PINK1/PFKM/UBE2G2/MAVS/TMEM132A/HDAC3/ADAM8/PFKFB2/SORL1/BAG3/EDEM1/CCN3/HPS4/PTPN14/ABAT/JUP/FERMT1/ARFIP1/MDM2/DPH3/LLGL2/RAC2/WLS/PRKAR1A	631
all_cASE	GO:0006886	intracellular protein transport	61/575	348/4427	0.00693741801930816	0.526274537741004	61	RTP4/AP2B1/STAM2/UBE2J1/BNIP3L/TOMM22/XPO7/HSPB1/RANBP6/SREBF2/LONP2/ARL1/SMAD3/SEC16A/TMED10/APPL2/TOMM70/KPNA2/VPS13C/KIF13B/RANGAP1/AP1B1/POM121/PINK1/TMED4/BCR/NUP85/MAPK8IP3/TNPO3/UBE2G2/MAVS/HDAC3/SLU7/SSR1/CDKN1A/VPS26B/NUP98/STAT3/ATP1B1/SORL1/BAG3/SQSTM1/EDEM1/ARF3/HPS4/SNX9/PTPN14/ZDHHC21/NPLOC4/SEC13/JUP/FERMT1/STX3/ARFIP1/MDM2/ATG14/KIF13A/RAC2/WLS/SSR3/SYVN1	631
all_cASE	GO:0009306	protein secretion	23/575	105/4427	0.00713648852818138	0.526274537741004	23	PFKL/DNM1L/MIA2/TMED10/PDIA4/ACHE/SNCG/AP1B1/PFKM/IL1RN/TMEM132A/ADAM8/PFKFB2/TANGO2/CCN3/RAB3B/ABAT/CCDC186/ARFIP1/DPH3/LLGL2/WLS/PRKAR1A	631
all_cASE	GO:0035592	establishment of protein localization to extracellular region	23/575	105/4427	0.00713648852818138	0.526274537741004	23	PFKL/DNM1L/MIA2/TMED10/PDIA4/ACHE/SNCG/AP1B1/PFKM/IL1RN/TMEM132A/ADAM8/PFKFB2/TANGO2/CCN3/RAB3B/ABAT/CCDC186/ARFIP1/DPH3/LLGL2/WLS/PRKAR1A	631
all_cASE	GO:1904951	positive regulation of establishment of protein localization	23/575	105/4427	0.00713648852818138	0.526274537741004	23	DNM1L/SREBF2/SMAD3/TMED10/TOMM70/ACHE/PINK1/PFKM/MAVS/TMEM132A/HDAC3/ADAM8/PFKFB2/SORL1/BAG3/EDEM1/HPS4/ABAT/JUP/MDM2/RAC2/WLS/PRKAR1A	631
all_cASE	GO:0015804	neutral amino acid transport	6/575	15/4427	0.00829631658335678	0.568528373117425	6	SLC38A2/SERINC5/SLC36A1/SLC25A38/SLC25A13/LLGL2	631
all_cASE	GO:0046580	negative regulation of Ras protein signal transduction	6/575	15/4427	0.00829631658335678	0.568528373117425	6	MAPKAP1/ABL2/STMN3/FLCN/MET/ITGA3	631
all_cASE	GO:0051937	catecholamine transport	6/575	15/4427	0.00829631658335678	0.568528373117425	6	SNCG/PINK1/OXTR/RAB3B/P2RY1/ABAT	631
all_cASE	GO:0032527	protein exit from endoplasmic reticulum	8/575	24/4427	0.00842662678540492	0.568528373117425	8	UBE2J1/SEC16A/UBE2G2/SORL1/EDEM1/NPLOC4/SEC13/SYVN1	631
all_cASE	GO:0071692	protein localization to extracellular region	23/575	107/4427	0.00902639372373726	0.593002730372404	23	PFKL/DNM1L/MIA2/TMED10/PDIA4/ACHE/SNCG/AP1B1/PFKM/IL1RN/TMEM132A/ADAM8/PFKFB2/TANGO2/CCN3/RAB3B/ABAT/CCDC186/ARFIP1/DPH3/LLGL2/WLS/PRKAR1A	631
all_cASE	GO:0006606	protein import into nucleus	17/575	72/4427	0.00916339759957357	0.593002730372404	17	RANBP6/SMAD3/APPL2/KPNA2/POM121/NUP85/TNPO3/MAVS/HDAC3/CDKN1A/NUP98/STAT3/BAG3/SQSTM1/SEC13/JUP/FERMT1	631
all_cASE	GO:0046578	regulation of Ras protein signal transduction	15/575	61/4427	0.00953367061050236	0.60462539011806	15	MAPKAP1/ABL2/CDC42SE1/STMN3/BCR/ARFGAP1/PSD4/SQSTM1/FLCN/MET/NET1/MAP4K4/PSD3/KRAS/ITGA3	631
all_cASE	GO:0098657	import into cell	47/575	260/4427	0.00976192687295304	0.605969522693347	47	AP2B1/RPS6KB1/THBS1/SLC39A14/CNN2/SYNJ2/SLC38A2/DNM1L/SLC15A4/LGALS3/INPPL1/HSPG2/APPL2/ABL2/PIK3CA/CDC42SE1/ACHE/RUFY1/ADRB2/SNCG/SLC19A1/BCR/ARFGAP1/SLC9A3/USP33/APLP1/ESYT2/ABCA7/ATP1B1/SCNN1A/FKBP15/SORL1/MET/AAK1/BLTP1/SLC36A1/SNX9/LDLR/ANXA11/RAB3B/PACSIN3/CD151/TUSC2/UNC13D/IGF2R/CARMIL1/ACTG1	631
all_cASE	GO:0015837	amine transport	7/575	20/4427	0.0101281566391509	0.605969522693347	7	SLC38A2/SNCG/PINK1/OXTR/RAB3B/P2RY1/ABAT	631
all_cASE	GO:0030835	negative regulation of actin filament depolymerization	7/575	20/4427	0.0101281566391509	0.605969522693347	7	SPTBN5/PIK3CA/CAPZA2/TRIOBP/SVIL/MTPN/CARMIL1	631
all_cASE	GO:0051170	import into nucleus	17/575	73/4427	0.0105512463553289	0.619592633199038	17	RANBP6/SMAD3/APPL2/KPNA2/POM121/NUP85/TNPO3/MAVS/HDAC3/CDKN1A/NUP98/STAT3/BAG3/SQSTM1/SEC13/JUP/FERMT1	631
all_cASE	GO:0070201	regulation of establishment of protein localization	34/575	177/4427	0.0107983801488975	0.622575699130071	34	UBE2J1/BNIP3L/PFKL/DNM1L/SREBF2/SMAD3/TMED10/TOMM70/ACHE/RANGAP1/PINK1/PFKM/UBE2G2/MAVS/TMEM132A/HDAC3/ADAM8/PFKFB2/SORL1/BAG3/EDEM1/CCN3/HPS4/PTPN14/ABAT/JUP/FERMT1/ARFIP1/MDM2/DPH3/LLGL2/RAC2/WLS/PRKAR1A	631
all_cASE	GO:0140352	export from cell	44/575	242/4427	0.0110435438695069	0.625340671610825	44	PFKL/SNAP23/SLC38A2/DNM1L/MIA2/NIBAN2/TMED10/PDIA4/PAX8/ACHE/SNCG/AP1B1/PINK1/BCR/PFKM/IL1RN/SCRN1/OXTR/TMEM132A/ADAM8/LGALS9/ATP1B1/PFKFB2/TANGO2/NKX3-1/TMEM167B/CCN3/RAB3B/VAMP3/P2RY1/ABAT/CCDC186/MICAL1/STX3/PDCD6IP/ARFIP1/UNC13D/DPH3/MYOF/PREPL/LLGL2/RAC2/WLS/PRKAR1A	631
all_cASE	GO:0015844	monoamine transport	6/575	16/4427	0.011844575697798	0.658932448030131	6	SNCG/PINK1/OXTR/RAB3B/P2RY1/ABAT	631
all_cASE	GO:0009628	response to abiotic stimulus	55/575	317/4427	0.012478281184741	0.671409023573147	55	CFLAR/SOX9/BNIP3L/RPS6KB1/THBS1/HSPB1/H2AX/CNN2/SLC38A2/PLEC/EPHA4/BIRC2/SMAD3/SUN1/TSC1/ALDH18A1/HSPG2/APPL2/PIAS1/PIK3CA/MAP3K4/DNAJC3/ADRB2/EGFR/PINK1/ADO/LOXL2/PDLIM1/HSBP1L1/USP47/OXTR/ARNT2/SLU7/TNC/ADAM8/CDKN1A/PIEZO1/HTT/ABCA7/SCNN1A/BAG3/NKX3-1/DNAJA4/MYLK/NET1/P2RY1/RFWD3/ABAT/JUP/MTPN/MICU1/LIMD1/MDM2/SERPINB6/KRAS	631
all_cASE	GO:2000377	regulation of reactive oxygen species metabolic process	11/575	41/4427	0.0129619933131185	0.671409023573147	11	CFLAR/THBS1/BIRC2/NNT/COQ7/DHRS4/PINK1/BCR/CDKN1A/TUSC2/RAC2	631
all_cASE	GO:0051016	barbed-end actin filament capping	5/575	12/4427	0.0131275179632719	0.671409023573147	5	CAPZA2/TRIOBP/SVIL/MTPN/CARMIL1	631
all_cASE	GO:0090207	regulation of triglyceride metabolic process	5/575	12/4427	0.0131275179632719	0.671409023573147	5	TBL1XR1/DAGLB/SORL1/LDLR/ATG14	631
all_cASE	GO:1901861	regulation of muscle tissue development	5/575	12/4427	0.0131275179632719	0.671409023573147	5	RPS6KB1/NIBAN2/SMAD3/FLCN/MTPN	631
all_cASE	GO:0040011	locomotion	62/575	366/4427	0.0136840135124591	0.672826246793711	62	CTNNA1/SOX9/CRKL/LAMC2/MMP7/RPS6KB1/THBS1/ARHGEF16/HSPB1/CPNE3/CNN2/LAMB1/DNM1L/LGALS3/PLEC/NRP2/EPHA4/TPM1/SMAD3/APPL2/EPPK1/MYSM1/GTPBP4/ABL2/EGFR/BCR/CXADR/NUP85/LRCH1/CSF2/HOXB9/TNC/ADAM8/RHOC/CXCL5/LGALS9/CMTM3/STAT3/PHLDB2/SORL1/FLCN/MET/MEAK7/AKIRIN1/CCN3/DNAJA4/MYLK/MAP4K4/JUP/FERMT1/CD151/SPINT2/PLEKHG5/STX3/MDM2/TRIB1/GLUL/CARMIL1/RAC2/ITGA3/ACTG1/UBE2I	631
all_cASE	GO:0030334	regulation of cell migration	51/575	292/4427	0.0140377188207376	0.672826246793711	51	SOX9/CRKL/LAMC2/MMP7/RPS6KB1/THBS1/HSPB1/CPNE3/CNN2/LAMB1/DNM1L/LGALS3/NRP2/EPHA4/TPM1/SMAD3/APPL2/EPPK1/MYSM1/GTPBP4/ABL2/EGFR/BCR/LRCH1/CSF2/TNC/ADAM8/RHOC/LGALS9/STAT3/PHLDB2/SORL1/FLCN/MET/MEAK7/AKIRIN1/CCN3/DNAJA4/MYLK/MAP4K4/JUP/FERMT1/CD151/MDM2/TRIB1/GLUL/CARMIL1/RAC2/ITGA3/ACTG1/UBE2I	631
all_cASE	GO:0030042	actin filament depolymerization	8/575	26/4427	0.0141513921165736	0.672826246793711	8	SPTBN5/PIK3CA/CAPZA2/TRIOBP/SVIL/MTPN/MICAL1/CARMIL1	631
all_cASE	GO:0045071	negative regulation of viral genome replication	8/575	26/4427	0.0141513921165736	0.672826246793711	8	ZNFX1/BANF1/MX1/ZC3HAV1/MAVS/MORC2/TNIP1/APOBEC3C	631
all_cASE	GO:1903900	regulation of viral life cycle	14/575	58/4427	0.0142161332498198	0.672826246793711	14	TMPRSS4/TRIM5/ZNFX1/TOP2B/KPNA2/BANF1/MX1/ZC3HAV1/MAVS/CNOT7/LGALS9/MORC2/TNIP1/APOBEC3C	631
all_cASE	GO:0002886	regulation of myeloid leukocyte mediated immunity	6/575	17/4427	0.0163399196577933	0.729773031476938	6	TICAM1/BCR/MAVS/LGALS9/UNC13D/RAC2	631
all_cASE	GO:0051058	negative regulation of small GTPase mediated signal transduction	6/575	17/4427	0.0163399196577933	0.729773031476938	6	MAPKAP1/ABL2/STMN3/FLCN/MET/ITGA3	631
all_cASE	GO:1903146	regulation of autophagy of mitochondrion	6/575	17/4427	0.0163399196577933	0.729773031476938	6	BNIP3L/DNM1L/SREBF2/VPS13C/PINK1/HTT	631
all_cASE	GO:1903214	regulation of protein targeting to mitochondrion	6/575	17/4427	0.0163399196577933	0.729773031476938	6	BNIP3L/SREBF2/TOMM70/PINK1/HPS4/RAC2	631
all_cASE	GO:2000145	regulation of cell motility	53/575	309/4427	0.0174405801327555	0.74058156605632	53	CTNNA1/SOX9/CRKL/LAMC2/MMP7/RPS6KB1/THBS1/HSPB1/CPNE3/CNN2/LAMB1/DNM1L/LGALS3/NRP2/EPHA4/TPM1/SMAD3/APPL2/EPPK1/MYSM1/GTPBP4/ABL2/EGFR/BCR/LRCH1/CSF2/TNC/ADAM8/RHOC/LGALS9/STAT3/PHLDB2/SORL1/FLCN/MET/MEAK7/AKIRIN1/CCN3/DNAJA4/MYLK/MAP4K4/JUP/FERMT1/CD151/SPINT2/MDM2/TRIB1/GLUL/CARMIL1/RAC2/ITGA3/ACTG1/UBE2I	631
all_cASE	GO:0030834	regulation of actin filament depolymerization	7/575	22/4427	0.0176802175962802	0.74058156605632	7	SPTBN5/PIK3CA/CAPZA2/TRIOBP/SVIL/MTPN/CARMIL1	631
all_cASE	GO:0033157	regulation of intracellular protein transport	19/575	89/4427	0.0179886424932508	0.74058156605632	19	UBE2J1/BNIP3L/SREBF2/SMAD3/TOMM70/RANGAP1/PINK1/UBE2G2/MAVS/HDAC3/SORL1/BAG3/EDEM1/HPS4/PTPN14/JUP/FERMT1/MDM2/RAC2	631
all_cASE	GO:0051049	regulation of transport	78/575	482/4427	0.0181382744154733	0.74058156605632	78	DENND10/UBE2J1/BNIP3L/RPS6KB1/THBS1/PFKL/CNN2/SLC38A2/DNM1L/LGALS3/SREBF2/SMAD3/TMED10/APPL2/TOMM70/ABL2/PAX8/ACHE/RUFY1/ADRB2/SNCG/RANGAP1/PINK1/BCR/PFKM/PPIF/ARFGAP1/TFF2/SCRN1/UBE2G2/OXTR/MAVS/TMEM132A/HDAC3/ADAM8/LGALS9/HTT/ABCA7/ATP1B1/PFKFB2/SORL1/BAG3/EDEM1/AAK1/YIPF5/SELENON/NIPSNAP2/NKX3-1/UTRN/EPB41/CCN3/HPS4/SNX9/PTPN14/ARHGAP8/MYLK/RAB3B/VAMP3/P2RY1/PACSIN3/ABAT/JUP/FERMT1/CD151/MICAL1/AHNAK/PDCD6IP/ARFIP1/MDM2/UNC13D/DPH3/MYOF/PREPL/LLGL2/RAC2/WLS/ACTG1/PRKAR1A	631
all_cASE	GO:0060341	regulation of cellular localization	61/575	365/4427	0.0189400698905492	0.74058156605632	61	CTNNA1/CRKL/DENND10/UBE2J1/BNIP3L/ARHGEF16/PFKL/TRIM5/DNM1L/LGALS3/SREBF2/SMAD3/TMED10/GPC1/TOMM70/PIAS1/PIK3CA/ACHE/RANGAP1/EGFR/PINK1/PFKM/UBE2G2/MAVS/TMEM132A/HDAC3/ADAM8/ABCA7/PFKFB2/SORL1/BAG3/SQSTM1/EDEM1/FLCN/MEAK7/AAK1/NMD3/GNL3/JAK1/YIPF5/NKX3-1/EPB41/CCN3/HPS4/PTPN14/ARHGAP8/KAT7/PLS1/ABAT/JUP/FERMT1/STX3/ARFIP1/MDM2/DPH3/GLUL/LLGL2/RAC2/WLS/ITGA3/PRKAR1A	631
all_cASE	GO:0003382	epithelial cell morphogenesis	5/575	13/4427	0.0190970231607177	0.74058156605632	5	MET/SPINT2/FRMD6/FLNB/FAT1	631
all_cASE	GO:1902882	regulation of response to oxidative stress	5/575	13/4427	0.0190970231607177	0.74058156605632	5	MAPKAP1/PINK1/MEAK7/SELENON/NCOA7	631
all_cASE	GO:0009612	response to mechanical stimulus	15/575	66/4427	0.0196116777440312	0.74058156605632	15	SOX9/RPS6KB1/THBS1/CNN2/SLC38A2/PLEC/SUN1/PIK3CA/TNC/PIEZO1/HTT/BAG3/P2RY1/JUP/MTPN	631
all_cASE	GO:0007015	actin filament organization	31/575	165/4427	0.0196693812335324	0.74058156605632	31	CNN2/RFLNA/PLEC/INPPL1/TPM1/SMAD3/TSC1/SPTBN5/BAIAP2L1/PIK3CA/PDLIM1/RND1/RHOC/CAPZA2/PHLDB2/MET/SNX9/TRIOBP/SVIL/PLS1/ACTN1/TPM4/INF2/MTPN/MICAL1/FAT1/ARFIP1/CARMIL1/RAC2/GAS7/ACTG1	631
all_cASE	GO:0040012	regulation of locomotion	54/575	318/4427	0.0198595273607098	0.74058156605632	54	CTNNA1/SOX9/CRKL/LAMC2/MMP7/RPS6KB1/THBS1/HSPB1/CPNE3/CNN2/LAMB1/DNM1L/LGALS3/NRP2/EPHA4/TPM1/SMAD3/APPL2/EPPK1/MYSM1/GTPBP4/ABL2/EGFR/BCR/LRCH1/CSF2/TNC/ADAM8/RHOC/LGALS9/STAT3/PHLDB2/SORL1/FLCN/MET/MEAK7/AKIRIN1/CCN3/DNAJA4/MYLK/MAP4K4/JUP/FERMT1/CD151/SPINT2/STX3/MDM2/TRIB1/GLUL/CARMIL1/RAC2/ITGA3/ACTG1/UBE2I	631
all_cASE	GO:0051056	regulation of small GTPase mediated signal transduction	20/575	96/4427	0.0199699850268929	0.74058156605632	20	TRIO/MAPKAP1/RAP1GAP2/ABL2/CDC42SE1/DNMBP/STMN3/BCR/ARFGAP1/PSD4/SQSTM1/FLCN/MET/ARHGAP8/NET1/MAP4K4/PLEKHG5/PSD3/KRAS/ITGA3	631
all_cASE	GO:0030198	extracellular matrix organization	19/575	90/4427	0.0201382398651208	0.74058156605632	19	CFLAR/SOX9/MMP7/LAMB1/SMAD3/PBXIP1/RUNX1/MMP10/LAMC1/TGFBI/LOXL2/APLP1/ADAM8/LAMB2/PHLDB2/COL17A1/FERMT1/SPINT2/COL4A2	631
all_cASE	GO:0043062	extracellular structure organization	19/575	90/4427	0.0201382398651208	0.74058156605632	19	CFLAR/SOX9/MMP7/LAMB1/SMAD3/PBXIP1/RUNX1/MMP10/LAMC1/TGFBI/LOXL2/APLP1/ADAM8/LAMB2/PHLDB2/COL17A1/FERMT1/SPINT2/COL4A2	631
all_cASE	GO:0045229	external encapsulating structure organization	19/575	90/4427	0.0201382398651208	0.74058156605632	19	CFLAR/SOX9/MMP7/LAMB1/SMAD3/PBXIP1/RUNX1/MMP10/LAMC1/TGFBI/LOXL2/APLP1/ADAM8/LAMB2/PHLDB2/COL17A1/FERMT1/SPINT2/COL4A2	631
all_cASE	GO:0060326	cell chemotaxis	18/575	84/4427	0.0202104525251217	0.74058156605632	18	CRKL/THBS1/ARHGEF16/HSPB1/DNM1L/LGALS3/PLEC/CXADR/NUP85/HOXB9/ADAM8/CXCL5/LGALS9/MET/AKIRIN1/CCN3/PLEKHG5/RAC2	631
all_cASE	GO:0072359	circulatory system development	57/575	339/4427	0.0204677077784459	0.74058156605632	57	CFLAR/ITGB8/LGALS8/SOX9/CRKL/AP2B1/THBS1/HSPB1/HIF1AN/PLEC/NRP2/VANGL2/NIBAN2/PDLIM5/TPM1/SMAD3/TSC1/HSPG2/FHL2/ZMIZ1/TOMM70/SMAD5/RUNX1/PIK3CA/PAX8/NRCAM/AP1B1/EGFR/TGFBI/CXADR/LOXL2/PDLIM1/OXTR/HDAC3/ADAM8/CDKN1A/STAT3/JAK1/FGFRL1/TGFA/KDM6B/NKX3-1/RNF213/CCN3/PTPN14/LDLR/MYLK/CERT1/JUP/MDM2/AHR/CCM2/COL4A2/GLUL/ITGA3/ACTG1/PRKAR1A	631
all_cASE	GO:0009615	response to virus	27/575	140/4427	0.0206760068402128	0.74058156605632	27	RTP4/ITGB8/TICAM1/LGALS8/BNIP3L/HSPB1/TRIM5/NT5C2/ZNFX1/TTC4/SMAD3/TOMM70/ATG16L1/SERINC5/BANF1/DNAJC3/MX1/ZC3HAV1/MAVS/CNOT7/G3BP1/LGALS9/JAK1/APOBEC3C/NPLOC4/ODC1/UNC13D	631
all_cASE	GO:0048839	inner ear development	9/575	33/4427	0.0212973441070976	0.74058156605632	9	SOX9/EPHA4/PAX8/BCR/MYCL/ATG4B/TRIOBP/PLS1/CCM2	631
all_cASE	GO:0055123	digestive system development	9/575	33/4427	0.0212973441070976	0.74058156605632	9	SOX9/CRKL/SMAD3/DACT1/EGFR/OXTR/LGR4/CDKN1A/WLS	631
all_cASE	GO:0023061	signal release	22/575	109/4427	0.0214655689904704	0.74058156605632	22	PFKL/SNAP23/SLC38A2/NIBAN2/PAX8/SNCG/PINK1/PFKM/IL1RN/OXTR/TMEM132A/PFKFB2/NKX3-1/CCN3/P2RY1/ABAT/CCDC186/STX3/MYOF/PREPL/WLS/PRKAR1A	631
all_cASE	GO:0051693	actin filament capping	6/575	18/4427	0.0218866406433529	0.74058156605632	6	SPTBN5/CAPZA2/TRIOBP/SVIL/MTPN/CARMIL1	631
all_cASE	GO:0044089	positive regulation of cellular component biogenesis	32/575	173/4427	0.0221982934699474	0.74058156605632	32	SOX9/LGALS3/CLIP1/TPM1/SMAD3/TSC1/BAIAP2L1/PIK3CA/PINK1/SEPTIN9/OXTR/MAVS/AGRN/CSF2/RHOC/G3BP1/PIEZO1/CRB3/HTT/MORC2/PHLDB2/MET/DEF8/AKIRIN1/SNX9/MAP4K4/FERMT1/CNOT6/PDCD6IP/MED25/CARMIL1/RAC2	631
all_cASE	GO:0046903	secretion	45/575	259/4427	0.0222065462866689	0.74058156605632	45	PFKL/SNAP23/SLC38A2/DNM1L/MIA2/NIBAN2/TMED10/PDIA4/PAX8/ACHE/SNCG/AP1B1/PINK1/BCR/PFKM/IL1RN/TFF2/SCRN1/OXTR/TMEM132A/CSF2/ADAM8/LGALS9/PFKFB2/TANGO2/NKX3-1/TMEM167B/CCN3/RAB3B/VAMP3/P2RY1/ABAT/CCDC186/MICAL1/STX3/PDCD6IP/ARFIP1/UNC13D/DPH3/MYOF/PREPL/LLGL2/RAC2/WLS/PRKAR1A	631
all_cASE	GO:1903035	negative regulation of response to wounding	8/575	28/4427	0.0222822396910888	0.74058156605632	8	THBS1/EPHA4/SMAD3/EPPK1/STAT3/PHLDB2/SERPINB2/KREMEN1	631
all_cASE	GO:0016925	protein sumoylation	7/575	23/4427	0.0226500729537309	0.74058156605632	7	ZMIZ1/PIAS1/RANGAP1/GNL3/SENP5/MDM2/UBE2I	631
all_cASE	GO:0001822	kidney development	18/575	85/4427	0.022654182247702	0.74058156605632	18	CFLAR/SOX9/AP2B1/EPHA4/VANGL2/SMAD3/TSC1/SMAD5/PAX8/AP1B1/NUP85/LGR4/LAMB2/FLCN/GCNT3/NKX3-1/ODC1/ITGA3	631
all_cASE	GO:0030335	positive regulation of cell migration	33/575	180/4427	0.0230415332192013	0.745558182021298	33	SOX9/CRKL/LAMC2/MMP7/RPS6KB1/THBS1/HSPB1/CPNE3/LAMB1/DNM1L/LGALS3/NRP2/EPHA4/SMAD3/ABL2/EGFR/CSF2/ADAM8/RHOC/LGALS9/STAT3/MET/AKIRIN1/MYLK/MAP4K4/FERMT1/CD151/MDM2/CARMIL1/RAC2/ITGA3/ACTG1/UBE2I	631
all_cASE	GO:0007267	cell-cell signaling	63/575	384/4427	0.0248821323472186	0.792784488111585	63	TBL1XR1/ITGB8/SOX9/CRKL/RPS6KB1/PFKL/TRIO/SNAP23/SLC38A2/MPZL1/EPHA4/VANGL2/NIBAN2/SMAD3/PBXIP1/LZIC/PAX8/ACHE/ADRB2/SNCG/DACT1/EGFR/PINK1/BCR/PFKM/MDFI/IL1RN/CXADR/USP47/OXTR/LGR4/TMEM132A/AGRN/TNC/ADAM8/G3BP1/CXCL5/PFKFB2/VANGL1/CHRNB1/SQSTM1/NKX3-1/RNF213/UTRN/CCN3/CELSR1/RAB3B/P2RY1/ABAT/JUP/FERMT1/CCDC186/STX3/LIMD1/FAT1/GAD1/KREMEN1/KRAS/MYOF/PREPL/WLS/ITGA3/PRKAR1A	631
all_cASE	GO:0061572	actin filament bundle organization	14/575	62/4427	0.0250010876099522	0.792784488111585	14	RFLNA/TPM1/SMAD3/TSC1/BAIAP2L1/PDLIM1/RHOC/PHLDB2/MET/PLS1/ACTN1/MICAL1/CARMIL1/ACTG1	631
all_cASE	GO:0072001	renal system development	18/575	86/4427	0.0253169865429479	0.794853112155326	18	CFLAR/SOX9/AP2B1/EPHA4/VANGL2/SMAD3/TSC1/SMAD5/PAX8/AP1B1/NUP85/LGR4/LAMB2/FLCN/GCNT3/NKX3-1/ODC1/ITGA3	631
all_cASE	GO:0051147	regulation of muscle cell differentiation	11/575	45/4427	0.025749924243386	0.800519703684089	11	LAMB1/NIBAN2/TOMM70/PIAS1/LAMC1/HDAC3/PIEZO1/LAMB2/CCN3/MDM2/ATP11A	631
all_cASE	GO:0042472	inner ear morphogenesis	5/575	14/4427	0.0266061636160055	0.803506141203367	5	SOX9/PAX8/BCR/TRIOBP/PLS1	631
all_cASE	GO:1903055	positive regulation of extracellular matrix organization	5/575	14/4427	0.0266061636160055	0.803506141203367	5	CFLAR/SOX9/SMAD3/RUNX1/PHLDB2	631
all_cASE	GO:1903955	positive regulation of protein targeting to mitochondrion	5/575	14/4427	0.0266061636160055	0.803506141203367	5	SREBF2/TOMM70/PINK1/HPS4/RAC2	631
all_cASE	GO:0097435	supramolecular fiber organization	47/575	276/4427	0.0274453367519426	0.814369537527875	47	CFLAR/CNN2/RFLNA/PLEC/CLIP1/INPPL1/TPM1/SMAD3/TSC1/SPTBN5/EPPK1/MAP1S/BAIAP2L1/PIK3CA/DYRK1A/STMN3/HAUS4/LOXL2/PDLIM1/TUBGCP2/RND1/KRT7/RHOC/CLIP4/CAPZA2/PHLDB2/MET/SNX9/TRIOBP/LDLR/SVIL/CCDC88B/PLS1/KRT86/ACTN1/TPM4/INF2/MTPN/MICAL1/FAT1/ARFIP1/MDM2/CARMIL1/RAC2/GAS7/ACTG1/PRKAR1A	631
all_cASE	GO:0040017	positive regulation of locomotion	34/575	189/4427	0.027539449444318	0.814369537527875	34	SOX9/CRKL/LAMC2/MMP7/RPS6KB1/THBS1/HSPB1/CPNE3/LAMB1/DNM1L/LGALS3/NRP2/EPHA4/SMAD3/ABL2/EGFR/CSF2/ADAM8/RHOC/LGALS9/STAT3/MET/AKIRIN1/MYLK/MAP4K4/FERMT1/CD151/STX3/MDM2/CARMIL1/RAC2/ITGA3/ACTG1/UBE2I	631
all_cASE	GO:0030036	actin cytoskeleton organization	44/575	256/4427	0.0279594146891849	0.814369537527875	44	CFLAR/CNN2/RFLNA/PLEC/INPPL1/PDLIM5/TPM1/SMAD3/TSC1/SPTBN5/ABL2/BAIAP2L1/PIK3CA/BCR/CXADR/PDLIM1/RND1/RHOC/CAPZA2/SMTN/PHLDB2/MET/EPB41/SNX9/TRIOBP/CELSR1/SVIL/PLS1/ACTN1/TPM4/INF2/MTPN/MICAL1/FLNB/PDCD6IP/FAT1/ARFIP1/KRAS/CARMIL1/LLGL2/RAC2/GAS7/ACTG1/PRKAR1A	631
all_cASE	GO:0045069	regulation of viral genome replication	10/575	40/4427	0.0282598894384934	0.814369537527875	10	ZNFX1/TOP2B/BANF1/MX1/ZC3HAV1/MAVS/CNOT7/MORC2/TNIP1/APOBEC3C	631
all_cASE	GO:0050714	positive regulation of protein secretion	10/575	40/4427	0.0282598894384934	0.814369537527875	10	DNM1L/TMED10/ACHE/PFKM/TMEM132A/ADAM8/PFKFB2/ABAT/WLS/PRKAR1A	631
all_cASE	GO:0006641	triglyceride metabolic process	7/575	24/4427	0.0285067860818651	0.814369537527875	7	TBL1XR1/LPGAT1/DAGLB/SORL1/LDLR/MGLL/ATG14	631
all_cASE	GO:0007186	G protein-coupled receptor signaling pathway	24/575	125/4427	0.0295154279789764	0.817603361742473	24	CRKL/MGRN1/SLC39A14/GNAS/PLCB3/PAX8/ADRB2/USP33/APLP1/OXTR/LGR4/AGRN/RAPGEFL1/SORL1/MET/CELSR1/ZDHHC21/MGLL/P2RY1/APLP2/GPRC5A/IGF2R/RAC2/PRKAR1A	631
all_cASE	GO:0009266	response to temperature stimulus	11/575	46/4427	0.0300250386723077	0.817603361742473	11	THBS1/HSPB1/ALDH18A1/APPL2/DNAJC3/ADRB2/HSBP1L1/SLU7/CDKN1A/BAG3/DNAJA4	631
all_cASE	GO:1904377	positive regulation of protein localization to cell periphery	9/575	35/4427	0.0308070985708954	0.817603361742473	9	ARHGEF16/LGALS3/PIAS1/EGFR/SQSTM1/EPB41/PLS1/STX3/ITGA3	631
all_cASE	GO:0040007	growth	47/575	278/4427	0.030811609992189	0.817603361742473	47	CFLAR/TBL1XR1/SOX9/CRKL/TXK/RPS6KB1/TMPRSS4/PLEC/NRP2/PDLIM5/SMAD3/JADE2/MAPKAP1/ZMIZ1/GNAS/EPPK1/TOMM70/RUNX1/PIK3CA/TEAD1/TCHP/NRCAM/DCBLD2/ADRB2/EGFR/MAP3K13/USP47/AGRN/HDAC3/TNC/CDKN1A/LAMB2/STAT3/KMT2D/MEX3C/BLTP1/SELENON/AKIRIN1/CCN3/STK40/OGFR/KAT7/NET1/PLS1/MTPN/CCM2/PRKAR1A	631
all_cASE	GO:0002021	response to dietary excess	4/575	10/4427	0.0310473811740256	0.817603361742473	4	TBL1XR1/APPL2/ADRB2/SORL1	631
all_cASE	GO:0006007	glucose catabolic process	4/575	10/4427	0.0310473811740256	0.817603361742473	4	PFKL/PFKM/PFKP/PFKFB2	631
all_cASE	GO:0072207	metanephric epithelium development	4/575	10/4427	0.0310473811740256	0.817603361742473	4	SOX9/PAX8/LGR4/LAMB2	631
all_cASE	GO:0072243	metanephric nephron epithelium development	4/575	10/4427	0.0310473811740256	0.817603361742473	4	SOX9/PAX8/LGR4/LAMB2	631
all_cASE	GO:1900407	regulation of cellular response to oxidative stress	4/575	10/4427	0.0310473811740256	0.817603361742473	4	MAPKAP1/PINK1/MEAK7/NCOA7	631
all_cASE	GO:1903034	regulation of response to wounding	12/575	52/4427	0.0311983622739953	0.817603361742473	12	THBS1/EPHA4/SMAD3/EPPK1/STAT3/PHLDB2/SERPINB2/MYLK/PTPRF/FERMT1/KREMEN1/ACTG1	631
all_cASE	GO:0061448	connective tissue development	17/575	82/4427	0.0318159032941357	0.826952699554953	17	CFLAR/TBL1XR1/ITGB8/SOX9/SLC39A14/RFLNA/SMAD3/PBXIP1/SMAD5/RUNX1/PIK3CA/TGFBI/LOXL2/SLC39A13/SORL1/MEX3C/CCN3	631
all_cASE	GO:0048729	tissue morphogenesis	33/575	185/4427	0.0330631272724044	0.850201090007911	33	SOX9/NRP2/EPHA4/VANGL2/TPM1/TXNRD1/SMAD3/TSC1/PAX8/DACT1/EGFR/LGR4/TNC/RHOC/PHLDB2/VANGL1/MET/GCNT3/KDM6B/NKX3-1/CELSR1/MYLK/FERMT1/CD151/SPINT2/FAT1/MDM2/CCM2/KRAS/WLS/ITGA3/ACTG1/PRKAR1A	631
all_cASE	GO:0048565	digestive tract development	8/575	30/4427	0.0332465894547401	0.850201090007911	8	SOX9/CRKL/SMAD3/DACT1/EGFR/OXTR/LGR4/CDKN1A	631
all_cASE	GO:0045785	positive regulation of cell adhesion	29/575	159/4427	0.0338514372949535	0.857953153309555	29	CRKL/LAMB1/CD276/EPHA4/TPM1/SMAD3/TSC1/ZMIZ1/RUNX1/ABL2/PIK3CA/CBFB/LAMC1/ADAM8/PIEZO1/LAMB2/LGALS9/FLCN/JAK1/UTRN/TRIOBP/CCDC88B/MAP4K4/JUP/FERMT1/STX3/UNC13D/CARMIL1/ITGA3	631
all_cASE	GO:0007264	small GTPase mediated signal transduction	30/575	166/4427	0.0349708161517137	0.857953153309555	30	CRKL/TRIO/MAPKAP1/RAP1GAP2/ABL2/CDC42SE1/RUFY1/DNMBP/STMN3/BCR/ARFGAP1/RND1/DOCK9/RHOC/CDKN1A/G3BP1/RAPGEFL1/PSD4/SQSTM1/FLCN/MET/ARHGAP8/CELSR1/NET1/MAP4K4/PLEKHG5/PSD3/KRAS/RAC2/ITGA3	631
all_cASE	GO:0032418	lysosome localization	7/575	25/4427	0.0353083592051582	0.857953153309555	7	SNAP23/LGALS9/TMEM106B/FLCN/DEF8/UNC13D/RAC2	631
all_cASE	GO:1990849	vacuolar localization	7/575	25/4427	0.0353083592051582	0.857953153309555	7	SNAP23/LGALS9/TMEM106B/FLCN/DEF8/UNC13D/RAC2	631
all_cASE	GO:0014823	response to activity	5/575	15/4427	0.03576108713233	0.857953153309555	5	SLC38A2/PIK3CA/SELENON/KDM6B/COL4A2	631
all_cASE	GO:0032732	positive regulation of interleukin-1 production	5/575	15/4427	0.03576108713233	0.857953153309555	5	HSPB1/SMAD3/TMED10/LGALS9/STAT3	631
all_cASE	GO:0030155	regulation of cell adhesion	45/575	267/4427	0.0357911414070243	0.857953153309555	45	SOX9/CRKL/THBS1/LAMB1/CD276/LGALS3/EPHA4/TPM1/SMAD3/TSC1/HSPG2/ZMIZ1/GTPBP4/RUNX1/ABL2/PIK3CA/CBFB/LAMC1/TGFBI/IL1RN/RND1/TNC/ADAM8/PIEZO1/LAMB2/LGALS9/PHLDB2/FLCN/JAK1/UTRN/TRIOBP/ZDHHC21/CCDC88B/MAP4K4/JUP/FERMT1/SPINT2/STX3/UNC13D/CD164/CARMIL1/RAC2/ITGA3/ACTG1/PRKAR1A	631
all_cASE	GO:0090316	positive regulation of intracellular protein transport	13/575	59/4427	0.0362642904673259	0.857953153309555	13	SREBF2/SMAD3/TOMM70/PINK1/MAVS/HDAC3/SORL1/BAG3/EDEM1/HPS4/JUP/MDM2/RAC2	631
all_cASE	GO:0008347	glial cell migration	6/575	20/4427	0.0364816040628951	0.857953153309555	6	CRKL/LAMB1/EPHA4/SUN1/ZMIZ1/P2RY1	631
all_cASE	GO:0071711	basement membrane organization	6/575	20/4427	0.0364816040628951	0.857953153309555	6	LAMB1/LAMC1/LAMB2/PHLDB2/FERMT1/SPINT2	631
all_cASE	GO:0098739	import across plasma membrane	9/575	36/4427	0.0365259147577389	0.857953153309555	9	THBS1/SLC39A14/SLC38A2/SLC15A4/SLC19A1/SLC9A3/ATP1B1/SCNN1A/SLC36A1	631
all_cASE	GO:0072594	establishment of protein localization to organelle	32/575	180/4427	0.0369911408005607	0.86249196675425	32	STAM2/BNIP3L/TOMM22/RANBP6/SREBF2/LONP2/SMAD3/APPL2/TOMM70/KPNA2/VPS13C/POM121/PINK1/NUP85/TNPO3/MAVS/HDAC3/CDKN1A/NUP98/STAT3/SORL1/BAG3/SQSTM1/EDEM1/HPS4/SEC13/JUP/FERMT1/LRWD1/ATG14/RAC2/SSR3	631
all_cASE	GO:0036293	response to decreased oxygen levels	19/575	96/4427	0.0374407002895767	0.86631171833792	19	CFLAR/BNIP3L/THBS1/EPHA4/BIRC2/SMAD3/TSC1/HSPG2/PINK1/ADO/LOXL2/PDLIM1/OXTR/ARNT2/ADAM8/NKX3-1/ABAT/LIMD1/MDM2	631
all_cASE	GO:2000147	positive regulation of cell motility	33/575	187/4427	0.0378989131675273	0.86631171833792	33	SOX9/CRKL/LAMC2/MMP7/RPS6KB1/THBS1/HSPB1/CPNE3/LAMB1/DNM1L/LGALS3/NRP2/EPHA4/SMAD3/ABL2/EGFR/CSF2/ADAM8/RHOC/LGALS9/STAT3/MET/AKIRIN1/MYLK/MAP4K4/FERMT1/CD151/MDM2/CARMIL1/RAC2/ITGA3/ACTG1/UBE2I	631
all_cASE	GO:0061024	membrane organization	49/575	296/4427	0.0390350692384975	0.86631171833792	49	RTP4/CRKL/STAM2/BNIP3L/THBS1/TOMM22/ATL1/SNAP23/SYNJ2/ANKLE2/DNM1L/PLEC/SEC22A/UBXN2A/PITPNA/SEC16A/TMED10/APPL2/TOMM70/BAIAP2L1/NRCAM/BANF1/EGFR/PINK1/PPIF/BCL2L2/AGRN/HDAC3/ABCA7/ATP1B1/ATP10B/CHRNB1/AAK1/BLTP1/YIPF5/TRAPPC4/SNX9/SPG7/VAMP3/SEC13/CERT1/PACSIN3/AHNAK/STX3/PDCD6IP/TOR1B/MYOF/ATP11A/UBE2I	631
all_cASE	GO:0070482	response to oxygen levels	20/575	103/4427	0.0399544200547299	0.86631171833792	20	CFLAR/BNIP3L/THBS1/EPHA4/BIRC2/SMAD3/TSC1/HSPG2/PINK1/ADO/LOXL2/PDLIM1/OXTR/ARNT2/ADAM8/CDKN1A/NKX3-1/ABAT/LIMD1/MDM2	631
all_cASE	GO:0051168	nuclear export	16/575	78/4427	0.0399671359186468	0.86631171833792	16	XPO7/UPF2/TSC1/RANGAP1/POM121/NUP85/MCM3AP/DDX19A/CHTOP/NUP98/BAG3/NMD3/PHAX/PTPN14/MDM2/UBE2I	631
all_cASE	GO:1903532	positive regulation of secretion by cell	16/575	78/4427	0.0399671359186468	0.86631171833792	16	DNM1L/TMED10/ACHE/PINK1/PFKM/OXTR/TMEM132A/ADAM8/PFKFB2/NKX3-1/P2RY1/ABAT/PDCD6IP/UNC13D/WLS/PRKAR1A	631
all_cASE	GO:0050708	regulation of protein secretion	15/575	72/4427	0.0405489051875443	0.86631171833792	15	PFKL/DNM1L/TMED10/ACHE/PFKM/TMEM132A/ADAM8/PFKFB2/CCN3/ABAT/ARFIP1/DPH3/LLGL2/WLS/PRKAR1A	631
all_cASE	GO:0030111	regulation of Wnt signaling pathway	19/575	97/4427	0.0411500557774901	0.86631171833792	19	TBL1XR1/SOX9/SMAD3/PBXIP1/LZIC/DACT1/EGFR/MDFI/USP47/LGR4/TMEM132A/G3BP1/RNF213/JUP/FERMT1/LIMD1/KREMEN1/WLS/ITGA3	631
all_cASE	GO:0030029	actin filament-based process	46/575	277/4427	0.0425948256281092	0.86631171833792	46	CFLAR/CNN2/RFLNA/PLEC/INPPL1/PDLIM5/TPM1/SMAD3/TSC1/SPTBN5/ABL2/BAIAP2L1/PIK3CA/BCR/CXADR/PDLIM1/RND1/RHOC/CAPZA2/SMTN/PHLDB2/MET/EPB41/SNX9/TRIOBP/CELSR1/SVIL/PLS1/ACTN1/JUP/TPM4/INF2/FRMD6/MTPN/MICAL1/FLNB/PDCD6IP/FAT1/ARFIP1/KRAS/CARMIL1/LLGL2/RAC2/GAS7/ACTG1/PRKAR1A	631
all_cASE	GO:0051051	negative regulation of transport	23/575	123/4427	0.0428131037891552	0.86631171833792	23	UBE2J1/THBS1/PFKL/CNN2/LGALS3/SREBF2/APPL2/RANGAP1/BCR/PPIF/TFF2/UBE2G2/LGALS9/ABCA7/CCN3/ARHGAP8/VAMP3/P2RY1/PACSIN3/ABAT/FERMT1/ARFIP1/DPH3	631
all_cASE	GO:0048525	negative regulation of viral process	9/575	37/4427	0.0429309070221787	0.86631171833792	9	TRIM5/ZNFX1/BANF1/MX1/ZC3HAV1/MAVS/MORC2/TNIP1/APOBEC3C	631
all_cASE	GO:0008277	regulation of G protein-coupled receptor signaling pathway	7/575	26/4427	0.0431030312904263	0.86631171833792	7	MGRN1/SLC39A14/ADRB2/USP33/APLP1/MET/MGLL	631
all_cASE	GO:0001919	regulation of receptor recycling	4/575	11/4427	0.0438985225712385	0.86631171833792	4	ACHE/OPTN/LDLR/VAMP3	631
all_cASE	GO:0006829	zinc ion transport	4/575	11/4427	0.0438985225712385	0.86631171833792	4	SLC39A14/SLC30A5/SLC39A13/SLC30A9	631
all_cASE	GO:0007549	dosage compensation	4/575	11/4427	0.0438985225712385	0.86631171833792	4	WDR5/CDYL/KANSL2/PCGF3	631
all_cASE	GO:0009048	dosage compensation by inactivation of X chromosome	4/575	11/4427	0.0438985225712385	0.86631171833792	4	WDR5/CDYL/KANSL2/PCGF3	631
all_cASE	GO:0039694	viral RNA genome replication	4/575	11/4427	0.0438985225712385	0.86631171833792	4	TOP2B/ATG16L1/MORC2/APOBEC3C	631
all_cASE	GO:0051954	positive regulation of amine transport	4/575	11/4427	0.0438985225712385	0.86631171833792	4	PINK1/OXTR/RAB3B/ABAT	631
all_cASE	GO:0071577	zinc ion transmembrane transport	4/575	11/4427	0.0438985225712385	0.86631171833792	4	SLC39A14/SLC30A5/SLC39A13/SLC30A9	631
all_cASE	GO:0007507	heart development	31/575	176/4427	0.0442790065025621	0.86631171833792	31	SOX9/CRKL/AP2B1/PLEC/NRP2/VANGL2/PDLIM5/TPM1/SMAD3/TSC1/FHL2/ZMIZ1/TOMM70/SMAD5/RUNX1/PAX8/AP1B1/EGFR/CXADR/PDLIM1/OXTR/HDAC3/CDKN1A/FGFRL1/KDM6B/NKX3-1/CERT1/MDM2/CCM2/ITGA3/PRKAR1A	631
all_cASE	GO:0009967	positive regulation of signal transduction	74/575	474/4427	0.0445104696977297	0.86631171833792	74	CTNNA1/CFLAR/TBL1XR1/TICAM1/SOX9/CRKL/TXK/RPS6KB1/THBS1/SLC39A14/ATF3/TRIM5/LAMB1/DNM1L/SLC15A4/BIRC2/SMAD3/SKIL/SH2B1/APPL2/PBXIP1/ZMIZ1/PIK3CA/MAP3K4/GOLT1B/SFPQ/ADRB2/DACT1/MAP3K11/LAMC1/EGFR/PINK1/TMED4/AVPI1/MAP3K13/MAPK8IP3/USP47/LGR4/MAVS/TMEM132A/HDAC3/ADAM8/RHOC/SLC35B2/LAMB2/REL/LGALS9/HTT/CMTM3/STAT3/ABCA7/KMT2D/SORL1/FLCN/AAK1/TGFA/NKX3-1/MYORG/CCN3/ARHGAP8/TNFRSF19/SEH1L/NET1/MAP4K4/KLHDC10/SEC13/P2RY1/JUP/FERMT1/FRMD6/PLEKHG5/KRAS/WLS/UBE2I	631
all_cASE	GO:0000422	autophagy of mitochondrion	10/575	43/4427	0.0448101174529648	0.86631171833792	10	BNIP3L/DNM1L/SREBF2/VPS13C/PINK1/ATG4B/HTT/SQSTM1/OPTN/ATG14	631
all_cASE	GO:0061726	mitochondrion disassembly	10/575	43/4427	0.0448101174529648	0.86631171833792	10	BNIP3L/DNM1L/SREBF2/VPS13C/PINK1/ATG4B/HTT/SQSTM1/OPTN/ATG14	631
all_cASE	GO:1903747	regulation of establishment of protein localization to mitochondrion	6/575	21/4427	0.0456619563399389	0.86631171833792	6	BNIP3L/SREBF2/TOMM70/PINK1/HPS4/RAC2	631
all_cASE	GO:1905517	macrophage migration	6/575	21/4427	0.0456619563399389	0.86631171833792	6	THBS1/CNN2/LGALS3/BCR/NUP85/AKIRIN1	631
all_cASE	GO:0050792	regulation of viral process	14/575	67/4427	0.0458306983646299	0.86631171833792	14	TMPRSS4/TRIM5/ZNFX1/TOP2B/KPNA2/BANF1/MX1/ZC3HAV1/MAVS/CNOT7/LGALS9/MORC2/TNIP1/APOBEC3C	631
all_cASE	GO:1903008	organelle disassembly	14/575	67/4427	0.0458306983646299	0.86631171833792	14	BNIP3L/DNM1L/SREBF2/MTIF3/VPS13C/PINK1/RRP7A/ATG4B/HTT/SQSTM1/OPTN/TEX264/ATG14/KLC1	631
all_cASE	GO:0043122	regulation of canonical NF-kappaB signal transduction	21/575	111/4427	0.0460629655357403	0.86631171833792	21	CFLAR/TICAM1/HSPB1/TRIM5/BIRC2/GOLT1B/PINK1/TMED4/TRAF1/MAVS/RHOC/SLC35B2/REL/LGALS9/TNIP1/SQSTM1/OPTN/TNFRSF19/PLEKHG5/WLS/UBE2I	631
all_cASE	GO:0051017	actin filament bundle assembly	13/575	61/4427	0.0462196780331512	0.86631171833792	13	TPM1/SMAD3/TSC1/BAIAP2L1/PDLIM1/RHOC/PHLDB2/MET/PLS1/ACTN1/MICAL1/CARMIL1/ACTG1	631
all_cASE	GO:0001659	temperature homeostasis	12/575	55/4427	0.0462646739636264	0.86631171833792	12	APPL2/GNAS/ACHE/ADRB2/OXTR/LGR4/HDAC3/STAT3/SQSTM1/FLCN/KDM6B/ABAT	631
all_cASE	GO:0051216	cartilage development	12/575	55/4427	0.0462646739636264	0.86631171833792	12	ITGB8/SOX9/SLC39A14/RFLNA/SMAD3/PBXIP1/SMAD5/RUNX1/TGFBI/LOXL2/MEX3C/CCN3	631
all_cASE	GO:0030970	retrograde protein transport, ER to cytosol	5/575	16/4427	0.0466322286934809	0.86631171833792	5	UBE2J1/UBE2G2/EDEM1/NPLOC4/SYVN1	631
all_cASE	GO:0034067	protein localization to Golgi apparatus	5/575	16/4427	0.0466322286934809	0.86631171833792	5	ARL1/TMED10/VPS13C/SORL1/OPTN	631
all_cASE	GO:1903513	endoplasmic reticulum to cytosol transport	5/575	16/4427	0.0466322286934809	0.86631171833792	5	UBE2J1/UBE2G2/EDEM1/NPLOC4/SYVN1	631
all_cASE	GO:0048589	developmental growth	34/575	197/4427	0.0469519327628669	0.86631171833792	34	CFLAR/TBL1XR1/SOX9/TXK/RPS6KB1/PLEC/NRP2/PDLIM5/SMAD3/ZMIZ1/GNAS/EPPK1/TOMM70/RUNX1/PIK3CA/NRCAM/ADRB2/MAP3K13/AGRN/HDAC3/TNC/CDKN1A/LAMB2/STAT3/KMT2D/MEX3C/SELENON/AKIRIN1/CCN3/STK40/PLS1/MTPN/CCM2/PRKAR1A	631
all_cASE	GO:0002444	myeloid leukocyte mediated immunity	8/575	32/4427	0.0473960791119858	0.86631171833792	8	TICAM1/SNAP23/BCR/MAVS/LGALS9/TUSC2/UNC13D/RAC2	631
all_cASE	GO:0031032	actomyosin structure organization	15/575	74/4427	0.0501842190417178	0.86631171833792	15	CFLAR/CNN2/PLEC/TPM1/SMAD3/TSC1/PDLIM1/RHOC/PHLDB2/MET/EPB41/PDCD6IP/CARMIL1/ACTG1/PRKAR1A	631
all_cASE	GO:0018205	peptidyl-lysine modification	14/575	68/4427	0.0511342240592137	0.86631171833792	14	SETD7/WDR5/ZMIZ1/PIAS1/RANGAP1/LOXL2/KANSL2/FLCN/GNL3/KAT7/SENP5/MDM2/UBE2I/DIP2A	631
all_cASE	GO:0015748	organophosphate ester transport	10/575	44/4427	0.0515384906136406	0.86631171833792	10	SLC37A1/PITPNA/SLC19A1/SLC35B2/ABCA7/ATP10B/BLTP1/LDLR/CERT1/ATP11A	631
all_cASE	GO:0051261	protein depolymerization	10/575	44/4427	0.0515384906136406	0.86631171833792	10	SPTBN5/MAP1S/PIK3CA/STMN3/CAPZA2/TRIOBP/SVIL/MTPN/MICAL1/CARMIL1	631
all_cASE	GO:0033002	muscle cell proliferation	13/575	62/4427	0.0518490999821632	0.86631171833792	13	CFLAR/RPS6KB1/THBS1/TPM1/RUNX1/PIK3CA/CDKN1A/SELENON/AKIRIN1/CCN3/MDM2/TRIB1/PRKAR1A	631
all_cASE	GO:0140238	presynaptic endocytosis	7/575	27/4427	0.0519283145291634	0.86631171833792	7	AP2B1/SYNJ2/SNCG/AAK1/BLTP1/SNX9/ACTG1	631
all_cASE	GO:0007044	cell-substrate junction assembly	11/575	50/4427	0.0521925638163788	0.86631171833792	11	THBS1/PLEC/SMAD3/TSC1/LAMC1/BCR/PHLDB2/COL17A1/MAP4K4/ACTN1/ACTG1	631
all_cASE	GO:0031098	stress-activated protein kinase signaling cascade	17/575	87/4427	0.0525866064863113	0.86631171833792	17	CRKL/SMAD3/MAP3K4/DACT1/MAP3K11/EGFR/PINK1/MAP3K13/MAPK8IP3/HDAC3/LGALS9/TNFRSF19/KAT7/MAP4K4/KLHDC10/CCM2/TRIB1	631
all_cASE	GO:0006865	amino acid transport	8/575	33/4427	0.0557476743135502	0.86631171833792	8	SLC38A2/SLC15A4/SERINC5/SLC36A1/SLC25A38/ABAT/SLC25A13/LLGL2	631
all_cASE	GO:0008593	regulation of Notch signaling pathway	8/575	33/4427	0.0557476743135502	0.86631171833792	8	HIF1AN/SREBF2/NIBAN2/ZMIZ1/STAT3/AAK1/CCN3/LLGL2	631
all_cASE	GO:0002275	myeloid cell activation involved in immune response	6/575	22/4427	0.0561551083688109	0.86631171833792	6	TICAM1/SNAP23/BCR/LGALS9/UNC13D/RAC2	631
all_cASE	GO:0015807	L-amino acid transport	6/575	22/4427	0.0561551083688109	0.86631171833792	6	SLC38A2/SLC15A4/SERINC5/SLC36A1/SLC25A38/SLC25A13	631
all_cASE	GO:0043406	positive regulation of MAP kinase activity	6/575	22/4427	0.0561551083688109	0.86631171833792	6	THBS1/MAP3K4/MAP3K11/EGFR/MAP3K13/ADAM8	631
all_cASE	GO:0051588	regulation of neurotransmitter transport	6/575	22/4427	0.0561551083688109	0.86631171833792	6	SLC38A2/SNCG/RAB3B/P2RY1/MYOF/PREPL	631
all_cASE	GO:0071604	transforming growth factor beta production	6/575	22/4427	0.0561551083688109	0.86631171833792	6	ITGB8/THBS1/SMAD3/ADAM8/LGALS9/FERMT1	631
all_cASE	GO:0071634	regulation of transforming growth factor beta production	6/575	22/4427	0.0561551083688109	0.86631171833792	6	ITGB8/THBS1/SMAD3/ADAM8/LGALS9/FERMT1	631
all_cASE	GO:0014706	striated muscle tissue development	14/575	69/4427	0.056847418328066	0.86631171833792	14	PLEC/PDLIM5/TPM1/SMAD3/TSC1/FHL2/TOMM70/SMAD5/RUNX1/CXADR/HDAC3/KDM6B/MTPN/PRKAR1A	631
all_cASE	GO:0001666	response to hypoxia	17/575	88/4427	0.0576728327233549	0.86631171833792	17	CFLAR/BNIP3L/THBS1/EPHA4/BIRC2/SMAD3/HSPG2/PINK1/ADO/LOXL2/PDLIM1/ARNT2/ADAM8/NKX3-1/ABAT/LIMD1/MDM2	631
all_cASE	GO:0043066	negative regulation of apoptotic process	44/575	269/4427	0.05770730709556	0.86631171833792	44	CTNNA1/CFLAR/SOX9/BNIP3L/RPS6KB1/THBS1/TSC22D1/HSPB1/ANKLE2/TNFAIP8/LGALS3/NIBAN2/BIRC2/SMAD3/FHL2/NNT/MAPKAP1/SMAD5/PIAS1/PIK3CA/PAX8/DNAJC3/EGFR/PINK1/PPIF/BCL2L2/YME1L1/MAPK8IP3/USP47/HDAC3/CSF2/ADAM8/CDKN1A/HTT/BAG3/STK40/SERPINB2/SON/MAP4K4/MICAL1/MDM2/KRAS/SYVN1/UBE2Z	631
all_cASE	GO:0001764	neuron migration	9/575	39/4427	0.0579029416920358	0.86631171833792	9	CRKL/NRP2/TOP2B/ZMIZ1/NRCAM/TUBGCP2/STAT3/CELSR1/ITGA3	631
all_cASE	GO:0002062	chondrocyte differentiation	9/575	39/4427	0.0579029416920358	0.86631171833792	9	SOX9/SLC39A14/RFLNA/SMAD3/RUNX1/TGFBI/LOXL2/MEX3C/CCN3	631
all_cASE	GO:0007265	Ras protein signal transduction	21/575	114/4427	0.058872476714868	0.86631171833792	21	CRKL/MAPKAP1/ABL2/CDC42SE1/STMN3/BCR/ARFGAP1/CDKN1A/G3BP1/RAPGEFL1/PSD4/SQSTM1/FLCN/MET/CELSR1/NET1/MAP4K4/PLEKHG5/PSD3/KRAS/ITGA3	631
all_cASE	GO:0008544	epidermis development	21/575	114/4427	0.058872476714868	0.86631171833792	21	CFLAR/SOX9/LAMC2/PLEC/MYSM1/EGFR/BCR/LGR4/HDAC3/KRT7/MYCL/CDKN1A/MET/COL17A1/TRIOBP/TNFRSF19/ZDHHC21/PLS1/KRT86/FERMT1/FLNB	631
all_cASE	GO:0030177	positive regulation of Wnt signaling pathway	10/575	45/4427	0.0589066524337134	0.86631171833792	10	TBL1XR1/SMAD3/PBXIP1/DACT1/EGFR/USP47/LGR4/TMEM132A/JUP/WLS	631
all_cASE	GO:0098773	skin epidermis development	10/575	45/4427	0.0589066524337134	0.86631171833792	10	SOX9/PLEC/MYSM1/EGFR/LGR4/HDAC3/MET/TNFRSF19/ZDHHC21/FERMT1	631
all_cASE	GO:0001655	urogenital system development	5/575	17/4427	0.0592540241250174	0.86631171833792	5	SOX9/CRKL/PAX8/TNC/NKX3-1	631
all_cASE	GO:0001825	blastocyst formation	5/575	17/4427	0.0592540241250174	0.86631171833792	5	SKIL/RRP7A/TM4SF1/SP3/RPL7L1	631
all_cASE	GO:0022617	extracellular matrix disassembly	5/575	17/4427	0.0592540241250174	0.86631171833792	5	MMP7/PBXIP1/MMP10/LAMC1/ADAM8	631
all_cASE	GO:0030239	myofibril assembly	5/575	17/4427	0.0592540241250174	0.86631171833792	5	CFLAR/PLEC/TPM1/ACTG1/PRKAR1A	631
all_cASE	GO:0033120	positive regulation of RNA splicing	5/575	17/4427	0.0592540241250174	0.86631171833792	5	TRA2A/SLC38A2/DYRK1A/POLR2A/NUP98	631
all_cASE	GO:0034205	amyloid-beta formation	5/575	17/4427	0.0592540241250174	0.86631171833792	5	EPHA4/TMED10/DYRK1A/ABCA7/SORL1	631
all_cASE	GO:0042307	positive regulation of protein import into nucleus	5/575	17/4427	0.0592540241250174	0.86631171833792	5	SMAD3/MAVS/HDAC3/BAG3/JUP	631
all_cASE	GO:0060191	regulation of lipase activity	5/575	17/4427	0.0592540241250174	0.86631171833792	5	TXK/ARL1/ABL2/EGFR/RHOC	631
all_cASE	GO:1901019	regulation of calcium ion transmembrane transporter activity	5/575	17/4427	0.0592540241250174	0.86631171833792	5	HTT/ATP1B1/SELENON/NIPSNAP2/AHNAK	631
all_cASE	GO:1902041	regulation of extrinsic apoptotic signaling pathway via death domain receptors	5/575	17/4427	0.0592540241250174	0.86631171833792	5	CFLAR/THBS1/ATF3/LGALS3/SKIL	631
all_cASE	GO:1903749	positive regulation of establishment of protein localization to mitochondrion	5/575	17/4427	0.0592540241250174	0.86631171833792	5	SREBF2/TOMM70/PINK1/HPS4/RAC2	631
all_cASE	GO:0002704	negative regulation of leukocyte mediated immunity	4/575	12/4427	0.0592840248752219	0.86631171833792	4	BCR/LGALS9/PARP3/AHR	631
all_cASE	GO:0010517	regulation of phospholipase activity	4/575	12/4427	0.0592840248752219	0.86631171833792	4	TXK/ARL1/ABL2/EGFR	631
all_cASE	GO:0015872	dopamine transport	4/575	12/4427	0.0592840248752219	0.86631171833792	4	SNCG/PINK1/RAB3B/ABAT	631
all_cASE	GO:0042551	neuron maturation	4/575	12/4427	0.0592840248752219	0.86631171833792	4	NRCAM/MAP3K13/RND1/AGRN	631
all_cASE	GO:0045214	sarcomere organization	4/575	12/4427	0.0592840248752219	0.86631171833792	4	PLEC/TPM1/ACTG1/PRKAR1A	631
all_cASE	GO:0045744	negative regulation of G protein-coupled receptor signaling pathway	4/575	12/4427	0.0592840248752219	0.86631171833792	4	MGRN1/ADRB2/APLP1/MET	631
all_cASE	GO:0050892	intestinal absorption	4/575	12/4427	0.0592840248752219	0.86631171833792	4	GCNT3/EPB41/LDLR/PLS1	631
all_cASE	GO:0060688	regulation of morphogenesis of a branching structure	4/575	12/4427	0.0592840248752219	0.86631171833792	4	SOX9/PAX8/MAP3K13/LGR4	631
all_cASE	GO:0070861	regulation of protein exit from endoplasmic reticulum	4/575	12/4427	0.0592840248752219	0.86631171833792	4	UBE2J1/UBE2G2/SORL1/EDEM1	631
all_cASE	GO:0042060	wound healing	24/575	134/4427	0.060298263082071	0.877090790060766	24	CFLAR/TXK/THBS1/HSPB1/CNN2/PLEC/TPM1/SMAD3/GNAS/EPPK1/PIK3CA/DCBLD2/RHOC/CDKN1A/PHLDB2/HPS4/SERPINB2/MYLK/P2RY1/FERMT1/CD151/AHNAK/MYOF/ACTG1	631
all_cASE	GO:0006897	endocytosis	37/575	222/4427	0.0615980719205454	0.888565084364915	37	AP2B1/THBS1/CNN2/SYNJ2/DNM1L/LGALS3/INPPL1/HSPG2/APPL2/ABL2/PIK3CA/CDC42SE1/ACHE/RUFY1/ADRB2/SNCG/BCR/ARFGAP1/USP33/APLP1/ESYT2/ABCA7/FKBP15/SORL1/MET/AAK1/BLTP1/SNX9/LDLR/ANXA11/PACSIN3/CD151/TUSC2/UNC13D/IGF2R/CARMIL1/ACTG1	631
all_cASE	GO:1901880	negative regulation of protein depolymerization	7/575	28/4427	0.0618103394751881	0.888565084364915	7	SPTBN5/PIK3CA/CAPZA2/TRIOBP/SVIL/MTPN/CARMIL1	631
all_cASE	GO:0007005	mitochondrion organization	32/575	188/4427	0.0619277463401596	0.888565084364915	32	SDHAF4/BNIP3L/TOMM22/DNM1L/PLEC/SREBF2/LYRM2/TOMM70/NDUFA10/ACAD9/VPS13C/PINK1/PPIF/BCL2L2/CXADR/YME1L1/NDUFAF6/SLC30A9/ATG4B/HTT/SQSTM1/FLCN/SELENON/NIPSNAP2/OPTN/HPS4/SPG7/CERT1/INF2/NDUFAF7/ATG14/RAC2	631
all_cASE	GO:2000146	negative regulation of cell motility	17/575	89/4427	0.0630898831298712	0.901162249571268	17	CTNNA1/THBS1/CNN2/EPHA4/TPM1/EPPK1/GTPBP4/BCR/LRCH1/STAT3/PHLDB2/FLCN/CCN3/DNAJA4/JUP/SPINT2/TRIB1	631
all_cASE	GO:1901879	regulation of protein depolymerization	8/575	34/4427	0.0649799430506457	0.918037686982336	8	SPTBN5/MAP1S/PIK3CA/CAPZA2/TRIOBP/SVIL/MTPN/CARMIL1	631
all_cASE	GO:0051403	stress-activated MAPK cascade	16/575	83/4427	0.0652938642177573	0.918037686982336	16	CRKL/SMAD3/MAP3K4/DACT1/MAP3K11/EGFR/PINK1/MAP3K13/MAPK8IP3/HDAC3/LGALS9/TNFRSF19/MAP4K4/KLHDC10/CCM2/TRIB1	631
all_cASE	GO:0010821	regulation of mitochondrion organization	12/575	58/4427	0.0657160922668078	0.918037686982336	12	BNIP3L/DNM1L/SREBF2/VPS13C/PINK1/PPIF/BCL2L2/SLC30A9/HTT/SQSTM1/FLCN/INF2	631
all_cASE	GO:0007010	cytoskeleton organization	73/575	477/4427	0.0663064100433069	0.918037686982336	73	CFLAR/PARD3B/SOX9/CNN2/RFLNA/CCSER2/PLEC/CLIP1/INPPL1/PDLIM5/TPM1/SMAD3/SUN1/TSC1/PTPA/SPTBN5/MAPKAP1/EPPK1/MAP1S/ABL2/BAIAP2L1/PIK3CA/DYRK1A/STMN3/BCR/CXADR/HAUS4/USP33/PDLIM1/TUBGCP2/RND1/AGRN/HDAC3/KRT7/RHOC/CLIP4/CAPZA2/SMTN/HTT/PHLDB2/MET/CENATAC/PARP3/EPB41/SNX9/TRIOBP/CELSR1/SVIL/SON/CCDC88B/PLS1/PACSIN3/KRT86/ACTN1/TPM4/INF2/MTPN/MICAL1/FLNB/LIMD1/PDCD6IP/FAT1/ARFIP1/GOLGA8A/KRAS/DYNC1LI2/CARMIL1/LLGL2/RAC2/GAS7/ACTG1/PRKAR1A/DNAAF2	631
all_cASE	GO:0043583	ear development	9/575	40/4427	0.0665089891204835	0.918037686982336	9	SOX9/EPHA4/PAX8/BCR/MYCL/ATG4B/TRIOBP/PLS1/CCM2	631
all_cASE	GO:0050921	positive regulation of chemotaxis	9/575	40/4427	0.0665089891204835	0.918037686982336	9	THBS1/HSPB1/DNM1L/SMAD3/LGALS9/MET/AKIRIN1/STX3/RAC2	631
all_cASE	GO:0010811	positive regulation of cell-substrate adhesion	11/575	52/4427	0.0665874071289616	0.918037686982336	11	CRKL/SMAD3/TSC1/UTRN/TRIOBP/MAP4K4/JUP/FERMT1/UNC13D/CARMIL1/ITGA3	631
all_cASE	GO:0150115	cell-substrate junction organization	11/575	52/4427	0.0665874071289616	0.918037686982336	11	THBS1/PLEC/SMAD3/TSC1/LAMC1/BCR/PHLDB2/COL17A1/MAP4K4/ACTN1/ACTG1	631
all_cASE	GO:0001707	mesoderm formation	6/575	23/4427	0.0679804149858979	0.926565350564331	6	TXNRD1/SMAD3/KDM6B/WLS/ITGA3/PRKAR1A	631
all_cASE	GO:0051047	positive regulation of secretion	16/575	84/4427	0.0714264493070782	0.926565350564331	16	DNM1L/TMED10/ACHE/PINK1/PFKM/OXTR/TMEM132A/ADAM8/PFKFB2/NKX3-1/P2RY1/ABAT/PDCD6IP/UNC13D/WLS/PRKAR1A	631
all_cASE	GO:0002685	regulation of leukocyte migration	13/575	65/4427	0.0714940918656204	0.926565350564331	13	CRKL/THBS1/CNN2/DNM1L/LGALS3/ABL2/BCR/LRCH1/ADAM8/LGALS9/AKIRIN1/CCN3/RAC2	631
all_cASE	GO:0009408	response to heat	7/575	29/4427	0.0727635008539126	0.926565350564331	7	THBS1/HSPB1/HSBP1L1/SLU7/CDKN1A/BAG3/DNAJA4	631
all_cASE	GO:0035023	regulation of Rho protein signal transduction	7/575	29/4427	0.0727635008539126	0.926565350564331	7	ABL2/CDC42SE1/BCR/FLCN/MET/NET1/ITGA3	631
all_cASE	GO:0097306	cellular response to alcohol	7/575	29/4427	0.0727635008539126	0.926565350564331	7	CTNNA1/KLF9/TNC/SCNN1A/JUP/MDM2/AHR	631
all_cASE	GO:1903078	positive regulation of protein localization to plasma membrane	7/575	29/4427	0.0727635008539126	0.926565350564331	7	ARHGEF16/LGALS3/EGFR/SQSTM1/PLS1/STX3/ITGA3	631
all_cASE	GO:1903557	positive regulation of tumor necrosis factor superfamily cytokine production	7/575	29/4427	0.0727635008539126	0.926565350564331	7	TICAM1/THBS1/HSPB1/MAVS/ADAM8/LGALS9/STAT3	631
all_cASE	GO:0007254	JNK cascade	12/575	59/4427	0.0732357012368884	0.926565350564331	12	CRKL/SMAD3/DACT1/MAP3K11/EGFR/PINK1/MAP3K13/MAPK8IP3/HDAC3/TNFRSF19/MAP4K4/TRIB1	631
all_cASE	GO:0010257	NADH dehydrogenase complex assembly	5/575	18/4427	0.0736260946948882	0.926565350564331	5	LYRM2/NDUFA10/ACAD9/NDUFAF6/NDUFAF7	631
all_cASE	GO:0032981	mitochondrial respiratory chain complex I assembly	5/575	18/4427	0.0736260946948882	0.926565350564331	5	LYRM2/NDUFA10/ACAD9/NDUFAF6/NDUFAF7	631
all_cASE	GO:0042471	ear morphogenesis	5/575	18/4427	0.0736260946948882	0.926565350564331	5	SOX9/PAX8/BCR/TRIOBP/PLS1	631
all_cASE	GO:0055002	striated muscle cell development	5/575	18/4427	0.0736260946948882	0.926565350564331	5	CFLAR/PLEC/TPM1/ACTG1/PRKAR1A	631
all_cASE	GO:1902904	negative regulation of supramolecular fiber organization	11/575	53/4427	0.07466111678537	0.926565350564331	11	SPTBN5/PIK3CA/DYRK1A/CAPZA2/PHLDB2/MET/TRIOBP/LDLR/SVIL/MTPN/CARMIL1	631
all_cASE	GO:0014812	muscle cell migration	8/575	35/4427	0.0751052303039051	0.926565350564331	8	RPS6KB1/TPM1/SORL1/AKIRIN1/CCN3/NET1/MDM2/TRIB1	631
all_cASE	GO:0055007	cardiac muscle cell differentiation	8/575	35/4427	0.0751052303039051	0.926565350564331	8	PLEC/PDLIM5/TSC1/FHL2/TOMM70/CXADR/HDAC3/KDM6B	631
all_cASE	GO:0090263	positive regulation of canonical Wnt signaling pathway	8/575	35/4427	0.0751052303039051	0.926565350564331	8	TBL1XR1/SMAD3/DACT1/EGFR/USP47/LGR4/JUP/WLS	631
all_cASE	GO:1902600	proton transmembrane transport	8/575	35/4427	0.0751052303039051	0.926565350564331	8	SLC15A4/ATP6V0E1/NNT/PPIF/SLC9A3/ATP1B1/SLC36A1/SLC25A13	631
all_cASE	GO:0032479	regulation of type I interferon production	10/575	47/4427	0.0756171301433985	0.926565350564331	10	TICAM1/ARRDC4/DTX4/TOMM70/BANF1/ZC3HAV1/MAVS/G3BP1/REL/NPLOC4	631
all_cASE	GO:0032606	type I interferon production	10/575	47/4427	0.0756171301433985	0.926565350564331	10	TICAM1/ARRDC4/DTX4/TOMM70/BANF1/ZC3HAV1/MAVS/G3BP1/REL/NPLOC4	631
all_cASE	GO:0006405	RNA export from nucleus	9/575	41/4427	0.0758786344430556	0.926565350564331	9	UPF2/TSC1/POM121/NUP85/MCM3AP/DDX19A/CHTOP/NUP98/PHAX	631
all_cASE	GO:0030038	contractile actin filament bundle assembly	9/575	41/4427	0.0758786344430556	0.926565350564331	9	TPM1/SMAD3/TSC1/PDLIM1/RHOC/PHLDB2/MET/CARMIL1/ACTG1	631
all_cASE	GO:0043149	stress fiber assembly	9/575	41/4427	0.0758786344430556	0.926565350564331	9	TPM1/SMAD3/TSC1/PDLIM1/RHOC/PHLDB2/MET/CARMIL1/ACTG1	631
all_cASE	GO:0071675	regulation of mononuclear cell migration	9/575	41/4427	0.0758786344430556	0.926565350564331	9	CRKL/THBS1/LGALS3/ABL2/LRCH1/ADAM8/LGALS9/AKIRIN1/CCN3	631
all_cASE	GO:0006935	chemotaxis	22/575	124/4427	0.0760456751785289	0.926565350564331	22	CRKL/THBS1/ARHGEF16/HSPB1/DNM1L/LGALS3/PLEC/NRP2/SMAD3/CXADR/NUP85/HOXB9/ADAM8/CXCL5/LGALS9/CMTM3/MET/AKIRIN1/CCN3/PLEKHG5/STX3/RAC2	631
all_cASE	GO:0042330	taxis	22/575	124/4427	0.0760456751785289	0.926565350564331	22	CRKL/THBS1/ARHGEF16/HSPB1/DNM1L/LGALS3/PLEC/NRP2/SMAD3/CXADR/NUP85/HOXB9/ADAM8/CXCL5/LGALS9/CMTM3/MET/AKIRIN1/CCN3/PLEKHG5/STX3/RAC2	631
all_cASE	GO:0006882	intracellular zinc ion homeostasis	4/575	13/4427	0.0771449145261126	0.926565350564331	4	SLC39A14/SLC30A5/SLC39A13/SLC30A9	631
all_cASE	GO:0019935	cyclic-nucleotide-mediated signaling	4/575	13/4427	0.0771449145261126	0.926565350564331	4	SOX9/MGRN1/THBS1/AHR	631
all_cASE	GO:0032731	positive regulation of interleukin-1 beta production	4/575	13/4427	0.0771449145261126	0.926565350564331	4	HSPB1/SMAD3/LGALS9/STAT3	631
all_cASE	GO:0046685	response to arsenic-containing substance	4/575	13/4427	0.0771449145261126	0.926565350564331	4	SLC38A2/PPIF/CDKN1A/SRRT	631
all_cASE	GO:0060441	epithelial tube branching involved in lung morphogenesis	4/575	13/4427	0.0771449145261126	0.926565350564331	4	SOX9/TNC/CELSR1/KRAS	631
all_cASE	GO:1902003	regulation of amyloid-beta formation	4/575	13/4427	0.0771449145261126	0.926565350564331	4	EPHA4/TMED10/ABCA7/SORL1	631
all_cASE	GO:1902991	regulation of amyloid precursor protein catabolic process	4/575	13/4427	0.0771449145261126	0.926565350564331	4	EPHA4/TMED10/ABCA7/SORL1	631
all_cASE	GO:2000404	regulation of T cell migration	4/575	13/4427	0.0771449145261126	0.926565350564331	4	CRKL/ABL2/LRCH1/ADAM8	631
all_cASE	GO:0043069	negative regulation of programmed cell death	45/575	282/4427	0.077432929012787	0.926565350564331	45	CTNNA1/CFLAR/SOX9/BNIP3L/RPS6KB1/THBS1/TSC22D1/HSPB1/ANKLE2/TNFAIP8/LGALS3/NIBAN2/BIRC2/SMAD3/FHL2/NNT/MAPKAP1/SMAD5/PIAS1/PIK3CA/PAX8/DNAJC3/EGFR/PINK1/PPIF/BCL2L2/YME1L1/MAPK8IP3/USP47/HDAC3/CSF2/ADAM8/CDKN1A/HTT/BAG3/MET/STK40/SERPINB2/SON/MAP4K4/MICAL1/MDM2/KRAS/SYVN1/UBE2Z	631
all_cASE	GO:0043123	positive regulation of canonical NF-kappaB signal transduction	16/575	85/4427	0.0779312662076749	0.929022726107282	16	CFLAR/TICAM1/TRIM5/BIRC2/GOLT1B/PINK1/TMED4/MAVS/RHOC/SLC35B2/REL/LGALS9/TNFRSF19/PLEKHG5/WLS/UBE2I	631
all_cASE	GO:0043484	regulation of RNA splicing	13/575	66/4427	0.0789921709713333	0.938142974344936	13	TRA2A/SLC38A2/DYRK1A/ZNF638/RBM23/POLR2A/RBM25/NUP98/HNRNPH1/SON/ZNF326/AHNAK/AHNAK2	631
all_cASE	GO:0032387	negative regulation of intracellular transport	6/575	24/4427	0.0811382912872423	0.942452460336429	6	UBE2J1/RANGAP1/UBE2G2/ARHGAP8/FERMT1/ARFIP1	631
all_cASE	GO:0032507	maintenance of protein location in cell	6/575	24/4427	0.0811382912872423	0.942452460336429	6	SUN1/VPS13C/RANGAP1/PINK1/SORL1/ARL2BP	631
all_cASE	GO:0042306	regulation of protein import into nucleus	6/575	24/4427	0.0811382912872423	0.942452460336429	6	SMAD3/MAVS/HDAC3/BAG3/JUP/FERMT1	631
all_cASE	GO:0048332	mesoderm morphogenesis	6/575	24/4427	0.0811382912872423	0.942452460336429	6	TXNRD1/SMAD3/KDM6B/WLS/ITGA3/PRKAR1A	631
all_cASE	GO:0048708	astrocyte differentiation	6/575	24/4427	0.0811382912872423	0.942452460336429	6	SOX9/EPHA4/LAMB2/STAT3/LDLR/KRAS	631
all_cASE	GO:1902895	positive regulation of miRNA transcription	6/575	24/4427	0.0811382912872423	0.942452460336429	6	SREBF2/SMAD3/TEAD1/EGFR/STAT3/GNL3	631
all_cASE	GO:0051130	positive regulation of cellular component organization	55/575	354/4427	0.0823118659595512	0.952594623933346	55	CFLAR/SOX9/DNM1L/LGALS3/CLIP1/EPHA4/TPM1/SMAD3/TSC1/SKIL/SH2B1/APPL2/RUNX1/ABL2/BAIAP2L1/PIK3CA/MAP3K4/ADRB2/PINK1/SEPTIN9/BCR/MAP3K13/OXTR/MAVS/AGRN/CSF2/RHOC/G3BP1/PIEZO1/CRB3/HTT/MORC2/PHLDB2/ABCA7/TMEM106B/MET/DEF8/GNL3/AKIRIN1/TGFA/PPP1R15A/SNX9/MAP4K4/NCAPD2/FERMT1/CNOT6/CD151/ENC1/AHNAK/PDCD6IP/FYCO1/MED25/CARMIL1/RAC2/ITGA3	631
all_cASE	GO:0022411	cellular component disassembly	33/575	200/4427	0.0831635199316829	0.957114707115577	33	MMP7/BNIP3L/DNM1L/SREBF2/EPHA4/SPTBN5/PBXIP1/MTIF3/MAP1S/PIK3CA/VPS13C/MMP10/ADRB2/LAMC1/PINK1/STMN3/RRP7A/ADAM8/CAPZA2/ATG4B/HTT/SQSTM1/OPTN/TRIOBP/TEX264/SVIL/MAP4K4/MTPN/MICAL1/FYCO1/ATG14/KLC1/CARMIL1	631
all_cASE	GO:0051098	regulation of binding	18/575	99/4427	0.0844380158806671	0.957114707115577	18	EPHA4/NIBAN2/PBXIP1/GTPBP4/ADRB2/DACT1/MDFI/USP33/CDKN1A/NSD1/SORL1/MET/NMD3/EPB41/PTPRF/CCPG1/DPH3/MED25	631
all_cASE	GO:0001942	hair follicle development	7/575	30/4427	0.0847903869319216	0.957114707115577	7	SOX9/MYSM1/EGFR/LGR4/TNFRSF19/ZDHHC21/FERMT1	631
all_cASE	GO:1902893	regulation of miRNA transcription	7/575	30/4427	0.0847903869319216	0.957114707115577	7	SOX9/SREBF2/SMAD3/TEAD1/EGFR/STAT3/GNL3	631
all_cASE	GO:0009968	negative regulation of signal transduction	63/575	412/4427	0.0852824870636758	0.957114707115577	63	CTNNA1/CFLAR/SOX9/MGRN1/RPS6KB1/THBS1/HSPB1/ATF3/HIF1AN/LGALS3/EPHA4/NIBAN2/INPPL1/TSC1/SKIL/FHL2/GPC1/MAPKAP1/LZIC/SMAD5/ABL2/DYRK1A/ADRB2/DACT1/PMEPA1/EGFR/PINK1/STMN3/MDFI/PPIF/BCL2L2/IL1RN/APLP1/USP47/LGR4/HDAC3/CSF2/CNOT7/G3BP1/HTT/ELF1/ABCA7/SORL1/TNIP1/FLCN/MET/NKX3-1/RNF213/OPTN/PPP1R15A/CCN3/SEH1L/NPLOC4/HAPSTR1/SEC13/FERMT1/LIMD1/MDM2/KREMEN1/TRIB1/GPRC5A/ITGA3/SYVN1	631
all_cASE	GO:0051492	regulation of stress fiber assembly	8/575	36/4427	0.0861278918885239	0.957114707115577	8	TPM1/SMAD3/TSC1/RHOC/PHLDB2/MET/CARMIL1/ACTG1	631
all_cASE	GO:0023057	negative regulation of signaling	66/575	434/4427	0.086786872794895	0.957114707115577	66	CTNNA1/CFLAR/SOX9/MGRN1/RPS6KB1/THBS1/PFKL/HSPB1/ATF3/HIF1AN/LGALS3/EPHA4/NIBAN2/INPPL1/TSC1/SKIL/FHL2/GPC1/MAPKAP1/LZIC/SMAD5/ABL2/DYRK1A/ACHE/ADRB2/DACT1/PMEPA1/EGFR/PINK1/STMN3/MDFI/PPIF/BCL2L2/IL1RN/APLP1/USP47/LGR4/HDAC3/CSF2/CNOT7/G3BP1/HTT/ELF1/ABCA7/SORL1/TNIP1/FLCN/MET/NKX3-1/RNF213/OPTN/PPP1R15A/CCN3/LDLR/SEH1L/NPLOC4/HAPSTR1/SEC13/FERMT1/LIMD1/MDM2/KREMEN1/TRIB1/GPRC5A/ITGA3/SYVN1	631
all_cASE	GO:0006909	phagocytosis	13/575	67/4427	0.0869754884507248	0.957114707115577	13	THBS1/CNN2/APPL2/PIK3CA/CDC42SE1/BCR/ABCA7/MET/BLTP1/LDLR/ANXA11/TUSC2/UNC13D	631
all_cASE	GO:0046879	hormone secretion	13/575	67/4427	0.0869754884507248	0.957114707115577	13	PFKL/SNAP23/NIBAN2/PAX8/PFKM/IL1RN/PFKFB2/NKX3-1/CCN3/P2RY1/ABAT/CCDC186/PRKAR1A	631
all_cASE	GO:0008284	positive regulation of cell population proliferation	54/575	349/4427	0.0896906778709228	0.957114707115577	54	CFLAR/TICAM1/SOX9/CRKL/LAMC2/RPS6KB1/THBS1/TSC22D1/ATF3/LAMB1/CD276/NRP2/EPHA4/SKIL/HSPG2/PBXIP1/ZMIZ1/ABL2/OSMR/PIK3CA/LAMC1/EGFR/SEPTIN9/MAP3K13/AGRN/CSF2/CNOT7/TNC/SSR1/CDKN1A/CXCL5/LGALS9/HTT/STAT3/KMT2D/TMEM106B/DEF8/SELENON/AKIRIN1/TGFA/NKX3-1/CCDC117/KAT7/CCDC88B/ODC1/CNOT6/ENC1/STX3/MDM2/KRAS/CCPG1/CARMIL1/RAC2/ITGA3	631
all_cASE	GO:0001656	metanephros development	5/575	19/4427	0.0897155678588582	0.957114707115577	5	SOX9/PAX8/LGR4/LAMB2/NKX3-1	631
all_cASE	GO:0001881	receptor recycling	5/575	19/4427	0.0897155678588582	0.957114707115577	5	ACHE/SORL1/OPTN/LDLR/VAMP3	631
all_cASE	GO:0007189	adenylate cyclase-activating G protein-coupled receptor signaling pathway	5/575	19/4427	0.0897155678588582	0.957114707115577	5	GNAS/ADRB2/APLP1/LGR4/PRKAR1A	631
all_cASE	GO:0035567	non-canonical Wnt signaling pathway	5/575	19/4427	0.0897155678588582	0.957114707115577	5	VANGL2/DACT1/VANGL1/RNF213/CELSR1	631
all_cASE	GO:0042987	amyloid precursor protein catabolic process	5/575	19/4427	0.0897155678588582	0.957114707115577	5	EPHA4/TMED10/DYRK1A/ABCA7/SORL1	631
all_cASE	GO:0046928	regulation of neurotransmitter secretion	5/575	19/4427	0.0897155678588582	0.957114707115577	5	SLC38A2/SNCG/P2RY1/MYOF/PREPL	631
all_cASE	GO:0090257	regulation of muscle system process	12/575	61/4427	0.0898751953144767	0.957114707115577	12	RPS6KB1/TPM1/SMAD3/TOMM70/ADRB2/OXTR/ATP1B1/SELENON/ZDHHC21/ABAT/JUP/MTPN	631
all_cASE	GO:1901700	response to oxygen-containing compound	75/575	500/4427	0.0901361371182755	0.957114707115577	75	CTNNA1/CFLAR/SETD7/TICAM1/SOX9/CRKL/ENTPD6/RPS6KB1/THBS1/SLC39A14/PFKL/CPNE3/TRIM5/KLF9/SLC38A2/PLEC/EPHA4/INPPL1/TOP2B/TPM1/BIRC2/TSC1/APPL2/GNAS/TOMM70/COL6A1/ABL2/PIK3CA/ACHE/VPS13C/ADRB2/RANGAP1/EGFR/PINK1/BCR/PPIF/BCL2L2/APLP1/OXTR/AGRN/CSF2/TNC/CDKN1A/CXCL5/LGALS9/STAT3/SCNN1A/PFKFB2/SORL1/TNIP1/SQSTM1/EDEM1/MET/MEAK7/JAK1/KDM6B/NKX3-1/GPX3/LDLR/KAT7/ANXA11/NET1/P2RY1/ABAT/JUP/CCDC186/MDM2/AHR/SLC25A13/TRIB1/FBXO3/IGF2R/GLUL/PRKAR1A/DNAAF2	631
all_cASE	GO:0043588	skin development	18/575	100/4427	0.0911474671710416	0.957114707115577	18	CFLAR/SOX9/PLEC/MYSM1/EGFR/BCR/LGR4/HDAC3/KRT7/CDKN1A/MET/TNFRSF19/ZDHHC21/KRT86/JUP/FERMT1/FLNB/ITGA3	631
all_cASE	GO:0080134	regulation of response to stress	73/575	486/4427	0.0916054647647476	0.957114707115577	73	TICAM1/TXK/DTX4/THBS1/DAGLB/H2AX/TRIM5/SLC38A2/NT5C2/SLC15A4/FAM168A/ZNFX1/EPHA4/TOP2B/BIRC2/SMAD3/SKIL/APPL2/MAPKAP1/EPPK1/TOMM70/OSMR/DYRK1A/MAP3K4/SFPQ/VPS13C/BANF1/DACT1/MAP3K11/EGFR/PINK1/BCR/CYREN/MAPK8IP3/USP47/LGR4/MAVS/HDAC3/CNOT7/TNC/ADAM8/LGALS9/STAT3/PHLDB2/ABCA7/TNIP1/MEAK7/SELENON/OPTN/PARP3/PPP1R15A/CCN3/CCDC117/LDLR/SERPINB2/TNFRSF19/KAT7/MYLK/MGLL/NPLOC4/MAP4K4/HAPSTR1/PTPRF/KLHDC10/NCOA7/RFWD3/FERMT1/MICU1/MDM2/AHR/KREMEN1/ACTG1/SYVN1	631
all_cASE	GO:0042886	amide transport	14/575	74/4427	0.0918681706529085	0.957114707115577	14	PFKL/SLC38A2/SLC15A4/PAX8/SLC19A1/PFKM/IL1RN/PFKFB2/CCN3/CERT1/ABAT/CCDC186/SLC25A13/PRKAR1A	631
all_cASE	GO:0016049	cell growth	26/575	154/4427	0.0929497821506515	0.957114707115577	26	SOX9/CRKL/NRP2/PDLIM5/SMAD3/JADE2/MAPKAP1/TOMM70/TEAD1/TCHP/NRCAM/DCBLD2/EGFR/MAP3K13/USP47/TNC/CDKN1A/LAMB2/KMT2D/MEX3C/BLTP1/CCN3/OGFR/KAT7/NET1/MTPN	631
all_cASE	GO:0009914	hormone transport	13/575	68/4427	0.0954470600341732	0.957114707115577	13	PFKL/SNAP23/NIBAN2/PAX8/PFKM/IL1RN/PFKFB2/NKX3-1/CCN3/P2RY1/ABAT/CCDC186/PRKAR1A	631
all_cASE	GO:0006939	smooth muscle contraction	6/575	25/4427	0.0956109014184266	0.957114707115577	6	ADRB2/OXTR/SMTN/ZDHHC21/MYLK/ABAT	631
all_cASE	GO:0042982	amyloid precursor protein metabolic process	6/575	25/4427	0.0956109014184266	0.957114707115577	6	EPHA4/TMED10/DYRK1A/ACHE/ABCA7/SORL1	631
all_cASE	GO:0046824	positive regulation of nucleocytoplasmic transport	6/575	25/4427	0.0956109014184266	0.957114707115577	6	SMAD3/MAVS/HDAC3/BAG3/JUP/MDM2	631
all_cASE	GO:1901890	positive regulation of cell junction assembly	6/575	25/4427	0.0956109014184266	0.957114707115577	6	SMAD3/TSC1/OXTR/AGRN/CRB3/MAP4K4	631
all_cASE	GO:0003008	system process	61/575	401/4427	0.0966468483560814	0.957114707115577	61	RTP4/CFLAR/SOX9/RPS6KB1/ABCC3/SLC38A2/DNM1L/PLEC/PITPNA/NIBAN2/PDLIM5/TPM1/SMAD3/TSC1/GNAS/TOMM70/SMAD5/PIAS1/PIK3CA/PLCB3/NRCAM/ADRB2/EGFR/TGFBI/SLC19A1/BCR/CXADR/TFF2/OXTR/SMTN/LAMB2/HTT/ABCA7/ATP1B1/SCNN1A/NOB1/CHRNB1/GCNT3/SELENON/NKX3-1/UTRN/EPB41/CCN3/STK40/TRIOBP/LDLR/ZDHHC21/MYLK/MGLL/PLS1/CERT1/P2RY1/ABAT/JUP/TPM4/MTPN/MDM2/SERPINB6/KRAS/MYOF/ITGA3	631
all_cASE	GO:0051048	negative regulation of secretion	9/575	43/4427	0.0969252904854785	0.957114707115577	9	PFKL/BCR/TFF2/LGALS9/CCN3/VAMP3/P2RY1/ABAT/DPH3	631
all_cASE	GO:0002279	mast cell activation involved in immune response	4/575	14/4427	0.0973604148901554	0.957114707115577	4	SNAP23/LGALS9/UNC13D/RAC2	631
all_cASE	GO:0006940	regulation of smooth muscle contraction	4/575	14/4427	0.0973604148901554	0.957114707115577	4	ADRB2/OXTR/ZDHHC21/ABAT	631
all_cASE	GO:0010823	negative regulation of mitochondrion organization	4/575	14/4427	0.0973604148901554	0.957114707115577	4	PINK1/PPIF/BCL2L2/FLCN	631
all_cASE	GO:0010830	regulation of myotube differentiation	4/575	14/4427	0.0973604148901554	0.957114707115577	4	NIBAN2/PIEZO1/CCN3/ATP11A	631
all_cASE	GO:0019320	hexose catabolic process	4/575	14/4427	0.0973604148901554	0.957114707115577	4	PFKL/PFKM/PFKP/PFKFB2	631
all_cASE	GO:0021795	cerebral cortex cell migration	4/575	14/4427	0.0973604148901554	0.957114707115577	4	LAMB1/SUN1/ZMIZ1/EGFR	631
all_cASE	GO:0032330	regulation of chondrocyte differentiation	4/575	14/4427	0.0973604148901554	0.957114707115577	4	SOX9/RFLNA/SMAD3/LOXL2	631
all_cASE	GO:0034405	response to fluid shear stress	4/575	14/4427	0.0973604148901554	0.957114707115577	4	PLEC/SREBF2/HDAC3/CSF2	631
all_cASE	GO:0043303	mast cell degranulation	4/575	14/4427	0.0973604148901554	0.957114707115577	4	SNAP23/LGALS9/UNC13D/RAC2	631
all_cASE	GO:0043403	skeletal muscle tissue regeneration	4/575	14/4427	0.0973604148901554	0.957114707115577	4	CFLAR/SELENON/AKIRIN1/MTPN	631
all_cASE	GO:0045747	positive regulation of Notch signaling pathway	4/575	14/4427	0.0973604148901554	0.957114707115577	4	ZMIZ1/STAT3/AAK1/CCN3	631
all_cASE	GO:0046677	response to antibiotic	4/575	14/4427	0.0973604148901554	0.957114707115577	4	JAK1/KDM6B/KAT7/MDM2	631
all_cASE	GO:1902745	positive regulation of lamellipodium organization	4/575	14/4427	0.0973604148901554	0.957114707115577	4	PIK3CA/AKIRIN1/CARMIL1/RAC2	631
all_cASE	GO:1905521	regulation of macrophage migration	4/575	14/4427	0.0973604148901554	0.957114707115577	4	THBS1/CNN2/BCR/AKIRIN1	631
all_cASE	GO:0022404	molting cycle process	7/575	31/4427	0.0978819683489947	0.957114707115577	7	SOX9/MYSM1/EGFR/LGR4/TNFRSF19/ZDHHC21/FERMT1	631
all_cASE	GO:0022405	hair cycle process	7/575	31/4427	0.0978819683489947	0.957114707115577	7	SOX9/MYSM1/EGFR/LGR4/TNFRSF19/ZDHHC21/FERMT1	631
all_cASE	GO:0061614	miRNA transcription	7/575	31/4427	0.0978819683489947	0.957114707115577	7	SOX9/SREBF2/SMAD3/TEAD1/EGFR/STAT3/GNL3	631
all_cASE	GO:0071260	cellular response to mechanical stimulus	7/575	31/4427	0.0978819683489947	0.957114707115577	7	SOX9/CNN2/SLC38A2/PLEC/PIEZO1/BAG3/MTPN	631
all_cASE	GO:2001237	negative regulation of extrinsic apoptotic signaling pathway	7/575	31/4427	0.0978819683489947	0.957114707115577	7	CTNNA1/CFLAR/RPS6KB1/THBS1/LGALS3/CSF2/HTT	631
all_cASE	GO:0051050	positive regulation of transport	39/575	245/4427	0.0980416356602069	0.957114707115577	39	DNM1L/LGALS3/SREBF2/SMAD3/TMED10/APPL2/TOMM70/ACHE/ADRB2/PINK1/BCR/PFKM/OXTR/MAVS/TMEM132A/HDAC3/ADAM8/HTT/ABCA7/ATP1B1/PFKFB2/SORL1/BAG3/EDEM1/NIPSNAP2/NKX3-1/HPS4/MYLK/RAB3B/P2RY1/ABAT/JUP/CD151/PDCD6IP/MDM2/UNC13D/RAC2/WLS/PRKAR1A	631
all_cASE	GO:0021987	cerebral cortex development	8/575	37/4427	0.0980443015068263	0.957114707115577	8	CRKL/H2AX/SLC38A2/LAMB1/SUN1/TSC1/ZMIZ1/EGFR	631
all_cASE	GO:0010508	positive regulation of autophagy	12/575	62/4427	0.0990014581942319	0.957114707115577	12	TICAM1/BNIP3L/TRIM5/ATG16L1/ADRB2/PINK1/HTT/BAG3/SQSTM1/FLCN/OPTN/FYCO1	631
all_cASE	GO:0048738	cardiac muscle tissue development	12/575	62/4427	0.0990014581942319	0.957114707115577	12	PLEC/PDLIM5/TPM1/TSC1/FHL2/TOMM70/SMAD5/RUNX1/CXADR/HDAC3/KDM6B/PRKAR1A	631
all_cASE	GO:0072593	reactive oxygen species metabolic process	12/575	62/4427	0.0990014581942319	0.957114707115577	12	CFLAR/THBS1/BIRC2/NNT/COQ7/DHRS4/PINK1/BCR/CDKN1A/GPX3/TUSC2/RAC2	631
all_cASE	GO:0099504	synaptic vesicle cycle	12/575	62/4427	0.0990014581942319	0.957114707115577	12	AP2B1/SNAP23/SYNJ2/SNCG/SCRN1/BLTP1/SNX9/RAB3B/P2RY1/STX3/PREPL/ACTG1	631
all_cASE	GO:0032970	regulation of actin filament-based process	22/575	128/4427	0.0996926787726816	0.959010162008349	22	CNN2/TPM1/SMAD3/TSC1/SPTBN5/ABL2/BAIAP2L1/PIK3CA/RHOC/CAPZA2/PHLDB2/MET/SNX9/TRIOBP/CELSR1/SVIL/JUP/FRMD6/MTPN/ARFIP1/CARMIL1/ACTG1	631
all_cASE	GO:0033365	protein localization to organelle	56/575	366/4427	0.0998023820443883	0.959010162008349	56	CTNNA1/SOX9/STAM2/BNIP3L/TOMM22/RANBP6/DNM1L/SREBF2/LONP2/ARL1/SMAD3/SUN1/SEC16A/TMED10/APPL2/TOMM70/KPNA2/VPS13C/RANGAP1/POM121/PINK1/H4C3/RRP7A/NUP85/TNPO3/MAVS/HDAC3/CDKN1A/NUP98/STAT3/ABCA7/SORL1/BAG3/SQSTM1/EDEM1/FLCN/MEAK7/NMD3/GNL3/JAK1/OPTN/PARP3/PPP1R15A/HPS4/KAT7/ARL2BP/SEC13/JUP/FERMT1/LRWD1/MDM2/TOR1B/ATG14/GLUL/RAC2/SSR3	631
all_cASE	GO:0051607	defense response to virus	19/575	108/4427	0.100662052948849	0.961443885243377	19	RTP4/TICAM1/BNIP3L/TRIM5/NT5C2/ZNFX1/TTC4/TOMM70/ATG16L1/SERINC5/DNAJC3/MX1/ZC3HAV1/MAVS/CNOT7/G3BP1/APOBEC3C/NPLOC4/UNC13D	631
all_cASE	GO:0140546	defense response to symbiont	19/575	108/4427	0.100662052948849	0.961443885243377	19	RTP4/TICAM1/BNIP3L/TRIM5/NT5C2/ZNFX1/TTC4/TOMM70/ATG16L1/SERINC5/DNAJC3/MX1/ZC3HAV1/MAVS/CNOT7/G3BP1/APOBEC3C/NPLOC4/UNC13D	631
all_cASE	GO:1902532	negative regulation of intracellular signal transduction	32/575	197/4427	0.102260271620503	0.966233120281082	32	MGRN1/THBS1/HSPB1/ATF3/EPHA4/TSC1/FHL2/MAPKAP1/ABL2/DYRK1A/DACT1/PMEPA1/PINK1/STMN3/PPIF/BCL2L2/USP47/HDAC3/ABCA7/SORL1/TNIP1/FLCN/MET/OPTN/CCN3/SEH1L/HAPSTR1/SEC13/LIMD1/MDM2/ITGA3/SYVN1	631
all_cASE	GO:0051494	negative regulation of cytoskeleton organization	11/575	56/4427	0.102459723150896	0.966233120281082	11	SPTBN5/PIK3CA/DYRK1A/CAPZA2/PHLDB2/MET/CENATAC/TRIOBP/SVIL/MTPN/CARMIL1	631
all_cASE	GO:0099003	vesicle-mediated transport in synapse	13/575	69/4427	0.104407691144519	0.966233120281082	13	AP2B1/SNAP23/SYNJ2/SNCG/SCRN1/AAK1/BLTP1/SNX9/RAB3B/P2RY1/STX3/PREPL/ACTG1	631
all_cASE	GO:0007249	canonical NF-kappaB signal transduction	21/575	122/4427	0.104664812594936	0.966233120281082	21	CFLAR/TICAM1/HSPB1/TRIM5/BIRC2/GOLT1B/PINK1/TMED4/TRAF1/MAVS/RHOC/SLC35B2/REL/LGALS9/TNIP1/SQSTM1/OPTN/TNFRSF19/PLEKHG5/WLS/UBE2I	631
all_cASE	GO:0060627	regulation of vesicle-mediated transport	27/575	163/4427	0.105341893925331	0.966233120281082	27	DENND10/CNN2/LGALS3/APPL2/ABL2/RUFY1/BCR/ARFGAP1/SCRN1/LGALS9/ABCA7/SORL1/AAK1/YIPF5/SNX9/ARHGAP8/RAB3B/P2RY1/PACSIN3/CD151/MICAL1/PDCD6IP/ARFIP1/UNC13D/PREPL/RAC2/ACTG1	631
all_cASE	GO:0034614	cellular response to reactive oxygen species	10/575	50/4427	0.105713584057532	0.966233120281082	10	TOP2B/TPM1/EGFR/PINK1/PPIF/SQSTM1/MET/KDM6B/NET1/MDM2	631
all_cASE	GO:0040008	regulation of growth	30/575	184/4427	0.107009482252629	0.966233120281082	30	CRKL/RPS6KB1/TMPRSS4/SMAD3/JADE2/MAPKAP1/EPPK1/TOMM70/RUNX1/PIK3CA/TEAD1/TCHP/NRCAM/DCBLD2/ADRB2/EGFR/MAP3K13/USP47/AGRN/HDAC3/TNC/CDKN1A/STAT3/BLTP1/CCN3/OGFR/KAT7/NET1/PLS1/MTPN	631
all_cASE	GO:0043462	regulation of ATP-dependent activity	5/575	20/4427	0.107460222457513	0.966233120281082	5	TPM1/TSC1/PPIF/CHTOP/ATP1B1	631
all_cASE	GO:0050435	amyloid-beta metabolic process	5/575	20/4427	0.107460222457513	0.966233120281082	5	EPHA4/TMED10/DYRK1A/ABCA7/SORL1	631
all_cASE	GO:0055013	cardiac muscle cell development	5/575	20/4427	0.107460222457513	0.966233120281082	5	PLEC/PDLIM5/FHL2/TOMM70/CXADR	631
all_cASE	GO:0071806	protein transmembrane transport	5/575	20/4427	0.107460222457513	0.966233120281082	5	TOMM22/LONP2/TMED10/TOMM70/BCR	631
all_cASE	GO:0072678	T cell migration	5/575	20/4427	0.107460222457513	0.966233120281082	5	CRKL/PLEC/ABL2/LRCH1/ADAM8	631
all_cASE	GO:0032386	regulation of intracellular transport	23/575	136/4427	0.107647887624462	0.966233120281082	23	DENND10/UBE2J1/BNIP3L/SREBF2/SMAD3/TOMM70/RANGAP1/PINK1/UBE2G2/MAVS/HDAC3/SORL1/BAG3/EDEM1/YIPF5/HPS4/PTPN14/ARHGAP8/JUP/FERMT1/ARFIP1/MDM2/RAC2	631
all_cASE	GO:0030178	negative regulation of Wnt signaling pathway	9/575	44/4427	0.108596181881094	0.966233120281082	9	SOX9/LZIC/DACT1/MDFI/G3BP1/RNF213/FERMT1/LIMD1/KREMEN1	631
all_cASE	GO:0014902	myotube differentiation	8/575	38/4427	0.110842995940527	0.966233120281082	8	CFLAR/PLEC/NIBAN2/PIEZO1/SELENON/MYORG/CCN3/ATP11A	631
all_cASE	GO:1903531	negative regulation of secretion by cell	8/575	38/4427	0.110842995940527	0.966233120281082	8	PFKL/BCR/LGALS9/CCN3/VAMP3/P2RY1/ABAT/DPH3	631
all_cASE	GO:0001954	positive regulation of cell-matrix adhesion	6/575	26/4427	0.111363262456827	0.966233120281082	6	SMAD3/TSC1/UTRN/MAP4K4/JUP/FERMT1	631
all_cASE	GO:0030837	negative regulation of actin filament polymerization	6/575	26/4427	0.111363262456827	0.966233120281082	6	SPTBN5/CAPZA2/TRIOBP/SVIL/MTPN/CARMIL1	631
all_cASE	GO:0033108	mitochondrial respiratory chain complex assembly	6/575	26/4427	0.111363262456827	0.966233120281082	6	SDHAF4/LYRM2/NDUFA10/ACAD9/NDUFAF6/NDUFAF7	631
all_cASE	GO:0034198	cellular response to amino acid starvation	6/575	26/4427	0.111363262456827	0.966233120281082	6	ATF3/SLC38A2/GCN1/CDKN1A/FLCN/SEH1L	631
all_cASE	GO:0043367	CD4-positive, alpha-beta T cell differentiation	6/575	26/4427	0.111363262456827	0.966233120281082	6	ENTPD7/RUNX1/CBFB/LGALS9/STAT3/JAK1	631
all_cASE	GO:0048488	synaptic vesicle endocytosis	6/575	26/4427	0.111363262456827	0.966233120281082	6	AP2B1/SYNJ2/SNCG/BLTP1/SNX9/ACTG1	631
all_cASE	GO:2000027	regulation of animal organ morphogenesis	7/575	32/4427	0.112018017335357	0.966233120281082	7	SOX9/VANGL2/PAX8/DACT1/LGR4/VANGL1/CELSR1	631
all_cASE	GO:0010648	negative regulation of cell communication	65/575	434/4427	0.112031366514855	0.966233120281082	65	CTNNA1/CFLAR/SOX9/MGRN1/RPS6KB1/THBS1/PFKL/HSPB1/ATF3/HIF1AN/LGALS3/EPHA4/NIBAN2/INPPL1/TSC1/SKIL/FHL2/GPC1/MAPKAP1/LZIC/SMAD5/ABL2/DYRK1A/ACHE/ADRB2/DACT1/PMEPA1/EGFR/PINK1/STMN3/MDFI/PPIF/BCL2L2/IL1RN/APLP1/USP47/LGR4/HDAC3/CSF2/CNOT7/G3BP1/HTT/ELF1/ABCA7/SORL1/TNIP1/FLCN/MET/NKX3-1/RNF213/OPTN/PPP1R15A/CCN3/SEH1L/NPLOC4/HAPSTR1/SEC13/FERMT1/LIMD1/MDM2/KREMEN1/TRIB1/GPRC5A/ITGA3/SYVN1	631
all_cASE	GO:1990845	adaptive thermogenesis	10/575	51/4427	0.117082442845948	0.966233120281082	10	APPL2/GNAS/ACHE/ADRB2/OXTR/LGR4/HDAC3/SORL1/FLCN/KDM6B	631
all_cASE	GO:0050821	protein stabilization	14/575	77/4427	0.118211726105907	0.966233120281082	14	EPHA4/SMAD3/SEC16A/TSC1/GTPBP4/PINK1/MAPK8IP3/USP33/ATP1B1/BAG3/AAK1/HPS4/SYVN1/DNAAF2	631
all_cASE	GO:0001503	ossification	21/575	124/4427	0.118896615780252	0.966233120281082	21	SOX9/RFLNA/INPPL1/SMAD3/SUN1/FHL2/SMAD5/GTPBP4/RUNX1/COL6A1/CBFB/ACHE/ADRB2/EGFR/LGR4/TNC/SND1/TPM4/SP3/LIMD1/KREMEN1	631
all_cASE	GO:0001819	positive regulation of cytokine production	21/575	124/4427	0.118896615780252	0.966233120281082	21	TICAM1/ARRDC4/TXK/THBS1/HSPB1/CD276/SMAD3/TMED10/TOMM70/RUNX1/ZC3HAV1/MAVS/CSF2/ADAM8/G3BP1/LGALS9/STAT3/SORL1/CCDC88B/FERMT1/TUSC2	631
all_cASE	GO:1902074	response to salt	17/575	97/4427	0.118958467023255	0.966233120281082	17	CRKL/ENTPD6/THBS1/CPNE3/PLEC/TOP2B/TOMM70/PIK3CA/ACHE/PPIF/OXTR/AGRN/ANXA11/P2RY1/ABAT/MDM2/SLC25A13	631
all_cASE	GO:0002686	negative regulation of leukocyte migration	4/575	15/4427	0.119760170438456	0.966233120281082	4	CNN2/BCR/LRCH1/CCN3	631
all_cASE	GO:0021885	forebrain cell migration	4/575	15/4427	0.119760170438456	0.966233120281082	4	LAMB1/SUN1/ZMIZ1/EGFR	631
all_cASE	GO:0022029	telencephalon cell migration	4/575	15/4427	0.119760170438456	0.966233120281082	4	LAMB1/SUN1/ZMIZ1/EGFR	631
all_cASE	GO:0042743	hydrogen peroxide metabolic process	4/575	15/4427	0.119760170438456	0.966233120281082	4	NNT/PINK1/GPX3/RAC2	631
all_cASE	GO:0043300	regulation of leukocyte degranulation	4/575	15/4427	0.119760170438456	0.966233120281082	4	BCR/LGALS9/UNC13D/RAC2	631
all_cASE	GO:0045109	intermediate filament organization	4/575	15/4427	0.119760170438456	0.966233120281082	4	PLEC/EPPK1/KRT7/KRT86	631
all_cASE	GO:0050886	endocrine process	4/575	15/4427	0.119760170438456	0.966233120281082	4	NIBAN2/OXTR/NKX3-1/KRAS	631
all_cASE	GO:1902475	L-alpha-amino acid transmembrane transport	4/575	15/4427	0.119760170438456	0.966233120281082	4	SLC38A2/SLC15A4/SLC25A38/SLC25A13	631
all_cASE	GO:0001704	formation of primary germ layer	9/575	45/4427	0.121018564242939	0.966233120281082	9	LAMB1/TXNRD1/SMAD3/COL6A1/KDM6B/COL4A2/WLS/ITGA3/PRKAR1A	631
all_cASE	GO:0098609	cell-cell adhesion	42/575	271/4427	0.121260635124964	0.966233120281082	42	CTNNA1/SOX9/HSPB1/LAMB1/CD276/LGALS3/PDLIM5/ZMIZ1/GNAS/GTPBP4/RUNX1/ABL2/BAIAP2L1/PIK3CA/CBFB/NRCAM/EGFR/IL1RN/CXADR/PDLIM1/ADAM8/VSIG10/PIEZO1/LPP/LGALS9/TNIP1/JAK1/FGFRL1/PLEKHA7/CCN3/CELSR1/ZDHHC21/CCDC88B/PTPRF/JUP/SPINT2/FAT1/CD164/RAC2/ITGA3/ACTG1/PRKAR1A	631
all_cASE	GO:0051093	negative regulation of developmental process	39/575	250/4427	0.122759934401075	0.966233120281082	39	CTNNA1/CFLAR/SOX9/THBS1/TSC22D1/TRIO/RFLNA/EPHA4/NIBAN2/SMAD3/SKIL/HSPG2/APPL2/TOMM70/RUNX1/PAX8/CBFB/ADRB2/EGFR/PINK1/BCR/H4C3/LOXL2/HDAC3/CDKN1A/STAT3/SORL1/FLCN/AKIRIN1/NKX3-1/PARP3/CCN3/LDLR/FERMT1/LIMD1/KREMEN1/KRAS/COL4A2/TRIB1	631
all_cASE	GO:0008015	blood circulation	19/575	111/4427	0.123335707444344	0.966233120281082	19	DNM1L/PLEC/TPM1/SMAD3/SMAD5/PIK3CA/PLCB3/ADRB2/BCR/CXADR/OXTR/ATP1B1/SCNN1A/ZDHHC21/P2RY1/ABAT/JUP/MDM2/MYOF	631
all_cASE	GO:0016241	regulation of macroautophagy	13/575	71/4427	0.123788164849159	0.966233120281082	13	BNIP3L/ATP6V0E1/TSC1/PIK3CA/VPS13C/ADRB2/PINK1/VPS26B/HTT/BAG3/OPTN/FYCO1/ATG14	631
all_cASE	GO:0019079	viral genome replication	11/575	58/4427	0.123966396504896	0.966233120281082	11	ZNFX1/TOP2B/ATG16L1/BANF1/MX1/ZC3HAV1/MAVS/CNOT7/MORC2/TNIP1/APOBEC3C	631
all_cASE	GO:0110020	regulation of actomyosin structure organization	8/575	39/4427	0.124504945424009	0.966233120281082	8	TPM1/SMAD3/TSC1/RHOC/PHLDB2/MET/CARMIL1/ACTG1	631
all_cASE	GO:0071560	cellular response to transforming growth factor beta stimulus	16/575	91/4427	0.124953771014958	0.966233120281082	16	CFLAR/ITGB8/SOX9/CRKL/THBS1/SMAD3/SKIL/APPL2/ZMIZ1/SMAD5/PMEPA1/STAT3/FLCN/FERMT1/COL4A2/ITGA3	631
all_cASE	GO:0003333	amino acid transmembrane transport	5/575	21/4427	0.126772180619255	0.966233120281082	5	SLC38A2/SLC15A4/SLC36A1/SLC25A38/SLC25A13	631
all_cASE	GO:0030101	natural killer cell activation	5/575	21/4427	0.126772180619255	0.966233120281082	5	TICAM1/KAT7/SP3/TUSC2/UNC13D	631
all_cASE	GO:0035914	skeletal muscle cell differentiation	5/575	21/4427	0.126772180619255	0.966233120281082	5	ATF3/GPC1/SELENON/AKIRIN1/KRAS	631
all_cASE	GO:0043299	leukocyte degranulation	5/575	21/4427	0.126772180619255	0.966233120281082	5	SNAP23/BCR/LGALS9/UNC13D/RAC2	631
all_cASE	GO:0006638	neutral lipid metabolic process	7/575	33/4427	0.127167725071998	0.966233120281082	7	TBL1XR1/LPGAT1/DAGLB/SORL1/LDLR/MGLL/ATG14	631
all_cASE	GO:0006639	acylglycerol metabolic process	7/575	33/4427	0.127167725071998	0.966233120281082	7	TBL1XR1/LPGAT1/DAGLB/SORL1/LDLR/MGLL/ATG14	631
all_cASE	GO:0015914	phospholipid transport	7/575	33/4427	0.127167725071998	0.966233120281082	7	PITPNA/ABCA7/ATP10B/BLTP1/LDLR/CERT1/ATP11A	631
all_cASE	GO:0016239	positive regulation of macroautophagy	7/575	33/4427	0.127167725071998	0.966233120281082	7	BNIP3L/ADRB2/PINK1/HTT/BAG3/OPTN/FYCO1	631
all_cASE	GO:0032272	negative regulation of protein polymerization	7/575	33/4427	0.127167725071998	0.966233120281082	7	SPTBN5/DYRK1A/CAPZA2/TRIOBP/SVIL/MTPN/CARMIL1	631
all_cASE	GO:0043242	negative regulation of protein-containing complex disassembly	7/575	33/4427	0.127167725071998	0.966233120281082	7	SPTBN5/PIK3CA/CAPZA2/TRIOBP/SVIL/MTPN/CARMIL1	631
all_cASE	GO:0120162	positive regulation of cold-induced thermogenesis	7/575	33/4427	0.127167725071998	0.966233120281082	7	APPL2/GNAS/ACHE/ADRB2/OXTR/HDAC3/KDM6B	631
all_cASE	GO:0040013	negative regulation of locomotion	17/575	98/4427	0.127542129148629	0.966233120281082	17	CTNNA1/THBS1/CNN2/EPHA4/TPM1/EPPK1/GTPBP4/BCR/LRCH1/STAT3/PHLDB2/FLCN/CCN3/DNAJA4/JUP/SPINT2/TRIB1	631
all_cASE	GO:0032760	positive regulation of tumor necrosis factor production	6/575	27/4427	0.128344676150445	0.966233120281082	6	TICAM1/THBS1/HSPB1/MAVS/LGALS9/STAT3	631
all_cASE	GO:0035195	miRNA-mediated post-transcriptional gene silencing	6/575	27/4427	0.128344676150445	0.966233120281082	6	CNOT7/STAT3/MIRLET7BHG/MIR34AHG/CNOT6/LIMD1	631
all_cASE	GO:1990928	response to amino acid starvation	6/575	27/4427	0.128344676150445	0.966233120281082	6	ATF3/SLC38A2/GCN1/CDKN1A/FLCN/SEH1L	631
all_cASE	GO:2000630	positive regulation of miRNA metabolic process	6/575	27/4427	0.128344676150445	0.966233120281082	6	SREBF2/SMAD3/TEAD1/EGFR/STAT3/GNL3	631
all_cASE	GO:2001236	regulation of extrinsic apoptotic signaling pathway	10/575	52/4427	0.129105070397611	0.966233120281082	10	CTNNA1/CFLAR/RPS6KB1/THBS1/ATF3/LGALS3/SKIL/TRAF1/CSF2/HTT	631
all_cASE	GO:0097529	myeloid leukocyte migration	12/575	65/4427	0.12958755733475	0.966233120281082	12	THBS1/CNN2/DNM1L/LGALS3/BCR/CXADR/NUP85/ADAM8/CXCL5/AKIRIN1/CCN3/RAC2	631
all_cASE	GO:0007606	sensory perception of chemical stimulus	3/575	10/4427	0.130284254515791	0.966233120281082	3	RTP4/GNAS/SCNN1A	631
all_cASE	GO:0010656	negative regulation of muscle cell apoptotic process	3/575	10/4427	0.130284254515791	0.966233120281082	3	CFLAR/PAX8/BAG3	631
all_cASE	GO:0010923	negative regulation of phosphatase activity	3/575	10/4427	0.130284254515791	0.966233120281082	3	LGALS3/PTPA/PPP1R15A	631
all_cASE	GO:0014888	striated muscle adaptation	3/575	10/4427	0.130284254515791	0.966233120281082	3	CFLAR/RPS6KB1/SMAD3	631
all_cASE	GO:0019933	cAMP-mediated signaling	3/575	10/4427	0.130284254515791	0.966233120281082	3	SOX9/MGRN1/AHR	631
all_cASE	GO:0033962	P-body assembly	3/575	10/4427	0.130284254515791	0.966233120281082	3	CNOT7/CNOT6/LIMD1	631
all_cASE	GO:0046461	neutral lipid catabolic process	3/575	10/4427	0.130284254515791	0.966233120281082	3	DAGLB/SORL1/MGLL	631
all_cASE	GO:0046464	acylglycerol catabolic process	3/575	10/4427	0.130284254515791	0.966233120281082	3	DAGLB/SORL1/MGLL	631
all_cASE	GO:0051457	maintenance of protein location in nucleus	3/575	10/4427	0.130284254515791	0.966233120281082	3	SUN1/RANGAP1/ARL2BP	631
all_cASE	GO:0060740	prostate gland epithelium morphogenesis	3/575	10/4427	0.130284254515791	0.966233120281082	3	SOX9/TNC/NKX3-1	631
all_cASE	GO:0071392	cellular response to estradiol stimulus	3/575	10/4427	0.130284254515791	0.966233120281082	3	CFLAR/EGFR/BCL2L2	631
all_cASE	GO:0071480	cellular response to gamma radiation	3/575	10/4427	0.130284254515791	0.966233120281082	3	H2AX/CDKN1A/MDM2	631
all_cASE	GO:0072539	T-helper 17 cell differentiation	3/575	10/4427	0.130284254515791	0.966233120281082	3	ENTPD7/STAT3/JAK1	631
all_cASE	GO:0090181	regulation of cholesterol metabolic process	3/575	10/4427	0.130284254515791	0.966233120281082	3	SREBF2/SEC14L2/LDLR	631
all_cASE	GO:0095500	acetylcholine receptor signaling pathway	3/575	10/4427	0.130284254515791	0.966233120281082	3	CRKL/ACHE/AGRN	631
all_cASE	GO:1901201	regulation of extracellular matrix assembly	3/575	10/4427	0.130284254515791	0.966233120281082	3	SOX9/SMAD3/PHLDB2	631
all_cASE	GO:1902622	regulation of neutrophil migration	3/575	10/4427	0.130284254515791	0.966233120281082	3	DNM1L/ADAM8/RAC2	631
all_cASE	GO:2000378	negative regulation of reactive oxygen species metabolic process	3/575	10/4427	0.130284254515791	0.966233120281082	3	CFLAR/PINK1/BCR	631
all_cASE	GO:0062197	cellular response to chemical stress	19/575	112/4427	0.131521973484631	0.966233120281082	19	PLEC/TOP2B/TPM1/MAPKAP1/PIK3CA/EGFR/PINK1/PPIF/SQSTM1/MET/MEAK7/SELENON/KDM6B/MYLK/NET1/NCOA7/MICU1/MDM2/SERPINB6	631
all_cASE	GO:1902533	positive regulation of intracellular signal transduction	48/575	316/4427	0.131935311093376	0.966233120281082	48	CFLAR/TICAM1/SOX9/CRKL/RPS6KB1/THBS1/TRIM5/DNM1L/BIRC2/SKIL/SH2B1/PIK3CA/MAP3K4/GOLT1B/SFPQ/ADRB2/MAP3K11/EGFR/PINK1/TMED4/AVPI1/MAP3K13/MAPK8IP3/MAVS/HDAC3/ADAM8/RHOC/SLC35B2/REL/LGALS9/ABCA7/FLCN/TGFA/NKX3-1/MYORG/ARHGAP8/TNFRSF19/SEH1L/NET1/MAP4K4/KLHDC10/SEC13/P2RY1/FRMD6/PLEKHG5/KRAS/WLS/UBE2I	631
all_cASE	GO:0051336	regulation of hydrolase activity	39/575	252/4427	0.133668313811527	0.966233120281082	39	TXK/THBS1/ARHGEF16/SLC39A14/LGALS3/EPHA4/ARL1/BIRC2/SMAD3/TSC1/PTPA/PBXIP1/RAP1GAP2/ABL2/RANGAP1/EGFR/PINK1/STMN3/BCR/LRCH1/USP47/AGRN/DOCK9/RHOC/LGALS9/HTT/STAT3/RAPGEFL1/SORL1/MET/NKX3-1/PPP1R15A/SNX9/SERPINB2/NET1/MAP4K4/ADAP1/SERPINB6/CCPG1	631
all_cASE	GO:0071496	cellular response to external stimulus	22/575	133/4427	0.135251154575512	0.966233120281082	22	SOX9/RPS6KB1/CNN2/ATF3/SLC38A2/PLEC/SREBF2/TSC1/MAPKAP1/GCN1/USP33/TNC/CDKN1A/PIEZO1/BAG3/FLCN/SEH1L/SEC13/MTPN/MDM2/ATG14/GLUL	631
all_cASE	GO:1902903	regulation of supramolecular fiber organization	22/575	133/4427	0.135251154575512	0.966233120281082	22	CLIP1/TPM1/SMAD3/TSC1/SPTBN5/MAP1S/BAIAP2L1/PIK3CA/DYRK1A/HAUS4/RHOC/CAPZA2/PHLDB2/MET/SNX9/TRIOBP/LDLR/SVIL/MTPN/ARFIP1/CARMIL1/ACTG1	631
all_cASE	GO:0110053	regulation of actin filament organization	17/575	99/4427	0.136478347752963	0.966233120281082	17	TPM1/SMAD3/TSC1/SPTBN5/BAIAP2L1/PIK3CA/RHOC/CAPZA2/PHLDB2/MET/SNX9/TRIOBP/SVIL/MTPN/ARFIP1/CARMIL1/ACTG1	631
all_cASE	GO:2001234	negative regulation of apoptotic signaling pathway	14/575	79/4427	0.137989959631223	0.966233120281082	14	CTNNA1/CFLAR/RPS6KB1/THBS1/HSPB1/LGALS3/PINK1/PPIF/BCL2L2/USP47/CSF2/HTT/MDM2/SYVN1	631
all_cASE	GO:0043087	regulation of GTPase activity	18/575	106/4427	0.13842319267486	0.966233120281082	18	ARHGEF16/EPHA4/TSC1/PBXIP1/RAP1GAP2/RANGAP1/STMN3/BCR/LRCH1/AGRN/DOCK9/RAPGEFL1/MET/SNX9/NET1/MAP4K4/ADAP1/CCPG1	631
all_cASE	GO:0032231	regulation of actin filament bundle assembly	8/575	40/4427	0.13900393449989	0.966233120281082	8	TPM1/SMAD3/TSC1/RHOC/PHLDB2/MET/CARMIL1/ACTG1	631
all_cASE	GO:0030336	negative regulation of cell migration	15/575	86/4427	0.141108884701991	0.966233120281082	15	THBS1/CNN2/EPHA4/TPM1/EPPK1/GTPBP4/BCR/LRCH1/STAT3/PHLDB2/FLCN/CCN3/DNAJA4/JUP/TRIB1	631
all_cASE	GO:0045185	maintenance of protein location	7/575	34/4427	0.143290483373829	0.966233120281082	7	SUN1/VPS13C/RANGAP1/PINK1/MDFI/SORL1/ARL2BP	631
all_cASE	GO:1903305	regulation of regulated secretory pathway	7/575	34/4427	0.143290483373829	0.966233120281082	7	BCR/LGALS9/P2RY1/MICAL1/UNC13D/PREPL/RAC2	631
all_cASE	GO:0071559	response to transforming growth factor beta	16/575	93/4427	0.143669702014979	0.966233120281082	16	CFLAR/ITGB8/SOX9/CRKL/THBS1/SMAD3/SKIL/APPL2/ZMIZ1/SMAD5/PMEPA1/STAT3/FLCN/FERMT1/COL4A2/ITGA3	631
all_cASE	GO:0002448	mast cell mediated immunity	4/575	16/4427	0.144136151020114	0.966233120281082	4	SNAP23/LGALS9/UNC13D/RAC2	631
all_cASE	GO:0002931	response to ischemia	4/575	16/4427	0.144136151020114	0.966233120281082	4	PINK1/PPIF/BCL2L2/SQSTM1	631
all_cASE	GO:0006835	dicarboxylic acid transport	4/575	16/4427	0.144136151020114	0.966233120281082	4	SLC38A2/SLC19A1/ABAT/SLC25A13	631
all_cASE	GO:0007528	neuromuscular junction development	4/575	16/4427	0.144136151020114	0.966233120281082	4	CRKL/AGRN/TNC/LAMB2	631
all_cASE	GO:0031468	nuclear membrane reassembly	4/575	16/4427	0.144136151020114	0.966233120281082	4	ANKLE2/UBXN2A/BANF1/UBE2I	631
all_cASE	GO:0032728	positive regulation of interferon-beta production	4/575	16/4427	0.144136151020114	0.966233120281082	4	TICAM1/ARRDC4/TOMM70/MAVS	631
all_cASE	GO:0045576	mast cell activation	4/575	16/4427	0.144136151020114	0.966233120281082	4	SNAP23/LGALS9/UNC13D/RAC2	631
all_cASE	GO:0046825	regulation of protein export from nucleus	4/575	16/4427	0.144136151020114	0.966233120281082	4	RANGAP1/BAG3/PTPN14/MDM2	631
all_cASE	GO:0048246	macrophage chemotaxis	4/575	16/4427	0.144136151020114	0.966233120281082	4	THBS1/LGALS3/NUP85/AKIRIN1	631
all_cASE	GO:0071622	regulation of granulocyte chemotaxis	4/575	16/4427	0.144136151020114	0.966233120281082	4	THBS1/DNM1L/AKIRIN1/RAC2	631
all_cASE	GO:0071417	cellular response to organonitrogen compound	29/575	183/4427	0.144456353902174	0.966233120281082	29	CTNNA1/CFLAR/SOX9/CRKL/RPS6KB1/SLC39A14/EPHA4/TOP2B/APPL2/GNAS/COL6A1/PIK3CA/ACHE/ADRB2/RANGAP1/EGFR/BCL2L2/APLP1/AGRN/STAT3/SCNN1A/SORL1/JAK1/SELENON/P2RY1/JUP/MDM2/AHR/PRKAR1A	631
all_cASE	GO:0010506	regulation of autophagy	25/575	155/4427	0.144504131552702	0.966233120281082	25	TICAM1/BNIP3L/HSPB1/TRIM5/DNM1L/SREBF2/ATP6V0E1/TSC1/ATG16L1/ABL2/PIK3CA/VPS13C/ADRB2/PINK1/USP33/VPS26B/HTT/STAT3/BAG3/SQSTM1/FLCN/MET/OPTN/FYCO1/ATG14	631
all_cASE	GO:0030032	lamellipodium assembly	6/575	28/4427	0.146490404334606	0.966233120281082	6	SH2B1/PIK3CA/NUP85/AKIRIN1/CARMIL1/RAC2	631
all_cASE	GO:0032008	positive regulation of TOR signaling	6/575	28/4427	0.146490404334606	0.966233120281082	6	RPS6KB1/PIK3CA/HDAC3/FLCN/SEH1L/SEC13	631
all_cASE	GO:1902807	negative regulation of cell cycle G1/S phase transition	6/575	28/4427	0.146490404334606	0.966233120281082	6	DACT1/METTL13/CDKN1A/ZNF655/RFWD3/MDM2	631
all_cASE	GO:0048646	anatomical structure formation involved in morphogenesis	53/575	355/4427	0.146679615306504	0.966233120281082	53	CFLAR/ITGB8/SOX9/THBS1/HSPB1/LAMB1/PLEC/NRP2/VANGL2/NIBAN2/TPM1/TXNRD1/SMAD3/TSC1/SKIL/HSPG2/FHL2/GPC1/RUNX1/COL6A1/PIK3CA/PAX8/NBEAL2/NRCAM/TGFBI/LOXL2/RRP7A/ADAM8/STAT3/PHLDB2/TM4SF1/JAK1/TGFA/KDM6B/NKX3-1/RNF213/CCN3/PTPN14/CELSR1/ACTN1/JUP/SP3/SPINT2/MTPN/CCM2/COL4A2/UNC13D/GLUL/RPL7L1/WLS/ITGA3/ACTG1/PRKAR1A	631
all_cASE	GO:0001657	ureteric bud development	5/575	22/4427	0.147541907751738	0.966233120281082	5	SOX9/SMAD3/SMAD5/PAX8/LGR4	631
all_cASE	GO:0001823	mesonephros development	5/575	22/4427	0.147541907751738	0.966233120281082	5	SOX9/SMAD3/SMAD5/PAX8/LGR4	631
all_cASE	GO:0014855	striated muscle cell proliferation	5/575	22/4427	0.147541907751738	0.966233120281082	5	CFLAR/RUNX1/SELENON/AKIRIN1/PRKAR1A	631
all_cASE	GO:0032612	interleukin-1 production	5/575	22/4427	0.147541907751738	0.966233120281082	5	HSPB1/SMAD3/TMED10/LGALS9/STAT3	631
all_cASE	GO:0032652	regulation of interleukin-1 production	5/575	22/4427	0.147541907751738	0.966233120281082	5	HSPB1/SMAD3/TMED10/LGALS9/STAT3	631
all_cASE	GO:0034605	cellular response to heat	5/575	22/4427	0.147541907751738	0.966233120281082	5	THBS1/HSBP1L1/SLU7/CDKN1A/BAG3	631
all_cASE	GO:0043666	regulation of phosphoprotein phosphatase activity	5/575	22/4427	0.147541907751738	0.966233120281082	5	LGALS3/TSC1/PTPA/HTT/PPP1R15A	631
all_cASE	GO:0045197	establishment or maintenance of epithelial cell apical/basal polarity	5/575	22/4427	0.147541907751738	0.966233120281082	5	PARD3B/CRB3/PDCD6IP/FAT1/LLGL2	631
all_cASE	GO:0060425	lung morphogenesis	5/575	22/4427	0.147541907751738	0.966233120281082	5	SOX9/TNC/STK40/CELSR1/KRAS	631
all_cASE	GO:0072163	mesonephric epithelium development	5/575	22/4427	0.147541907751738	0.966233120281082	5	SOX9/SMAD3/SMAD5/PAX8/LGR4	631
all_cASE	GO:0072164	mesonephric tubule development	5/575	22/4427	0.147541907751738	0.966233120281082	5	SOX9/SMAD3/SMAD5/PAX8/LGR4	631
all_cASE	GO:1901264	carbohydrate derivative transport	5/575	22/4427	0.147541907751738	0.966233120281082	5	SLC37A1/ABCC3/SLC15A4/SLC19A1/SLC35B2	631
all_cASE	GO:0045055	regulated exocytosis	11/575	60/4427	0.147783089357337	0.966233120281082	11	SNAP23/TMED10/BCR/LGALS9/VAMP3/P2RY1/MICAL1/STX3/UNC13D/PREPL/RAC2	631
all_cASE	GO:0007229	integrin-mediated signaling pathway	9/575	47/4427	0.148044472232615	0.966233120281082	9	CTNNA1/ITGB8/TXK/LAMB1/LAMC1/LAMB2/FERMT1/CCM2/ITGA3	631
all_cASE	GO:0035051	cardiocyte differentiation	9/575	47/4427	0.148044472232615	0.966233120281082	9	PLEC/PDLIM5/TSC1/FHL2/TOMM70/EGFR/CXADR/HDAC3/KDM6B	631
all_cASE	GO:0070585	protein localization to mitochondrion	9/575	47/4427	0.148044472232615	0.966233120281082	9	BNIP3L/TOMM22/DNM1L/SREBF2/TOMM70/PINK1/MAVS/HPS4/RAC2	631
all_cASE	GO:0003013	circulatory system process	22/575	135/4427	0.151333569433371	0.966233120281082	22	ABCC3/SLC38A2/DNM1L/PLEC/TPM1/SMAD3/SMAD5/PIK3CA/PLCB3/ADRB2/SLC19A1/BCR/CXADR/OXTR/ATP1B1/SCNN1A/ZDHHC21/P2RY1/ABAT/JUP/MDM2/MYOF	631
all_cASE	GO:0035295	tube development	49/575	327/4427	0.151557368934154	0.966233120281082	49	ITGB8/SOX9/CRKL/THBS1/HSPB1/HIF1AN/NRP2/EPHA4/VANGL2/NIBAN2/SMAD3/TSC1/HSPG2/ZMIZ1/SMAD5/RUNX1/PIK3CA/PAX8/NRCAM/DACT1/EGFR/TGFBI/LOXL2/OXTR/LGR4/TNC/ADAM8/CDKN1A/STAT3/MET/JAK1/SELENON/TGFA/NKX3-1/RNF213/CCN3/STK40/LDLR/CELSR1/MYLK/JUP/SP3/SPINT2/CCM2/KRAS/COL4A2/GLUL/ITGA3/ACTG1	631
all_cASE	GO:1900180	regulation of protein localization to nucleus	12/575	67/4427	0.152581264834089	0.966233120281082	12	CTNNA1/SMAD3/MAVS/HDAC3/BAG3/FLCN/NMD3/JAK1/KAT7/JUP/FERMT1/GLUL	631
all_cASE	GO:0048871	multicellular organismal-level homeostasis	37/575	241/4427	0.152928388826124	0.966233120281082	37	CFLAR/TBL1XR1/SOX9/HSPB1/SLC15A4/SKIL/APPL2/GNAS/SMAD5/PIK3CA/ACHE/ADRB2/LAMC1/BCR/CXADR/TFF2/OXTR/LGR4/HDAC3/ADAM8/LGALS9/STAT3/SCNN1A/SORL1/SQSTM1/FLCN/DEF8/MEX3C/KDM6B/CCN3/CHST3/SLC25A38/ABAT/SP3/KRAS/RAC2/ACTG1	631
all_cASE	GO:0061041	regulation of wound healing	8/575	41/4427	0.154307037543972	0.966233120281082	8	THBS1/SMAD3/EPPK1/PHLDB2/SERPINB2/MYLK/FERMT1/ACTG1	631
all_cASE	GO:0097530	granulocyte migration	8/575	41/4427	0.154307037543972	0.966233120281082	8	THBS1/DNM1L/LGALS3/CXADR/ADAM8/CXCL5/AKIRIN1/RAC2	631
all_cASE	GO:0002274	myeloid leukocyte activation	10/575	54/4427	0.155047632635667	0.966233120281082	10	ITGB8/TICAM1/THBS1/SNAP23/BCR/CSF2/LGALS9/LDLR/UNC13D/RAC2	631
all_cASE	GO:0043244	regulation of protein-containing complex disassembly	10/575	54/4427	0.155047632635667	0.966233120281082	10	SPTBN5/MAP1S/PIK3CA/ADRB2/CAPZA2/TRIOBP/SVIL/MTPN/FYCO1/CARMIL1	631
all_cASE	GO:0035239	tube morphogenesis	41/575	270/4427	0.15512766921977	0.966233120281082	41	ITGB8/SOX9/THBS1/HSPB1/HIF1AN/NRP2/EPHA4/VANGL2/NIBAN2/SMAD3/TSC1/HSPG2/ZMIZ1/RUNX1/PIK3CA/PAX8/NRCAM/DACT1/EGFR/TGFBI/LOXL2/LGR4/TNC/ADAM8/STAT3/MET/JAK1/TGFA/NKX3-1/RNF213/CCN3/LDLR/CELSR1/MYLK/JUP/SPINT2/CCM2/KRAS/COL4A2/GLUL/ACTG1	631
all_cASE	GO:0007162	negative regulation of cell adhesion	17/575	101/4427	0.155390738963601	0.966233120281082	17	THBS1/LGALS3/EPHA4/HSPG2/GTPBP4/RUNX1/CBFB/TGFBI/IL1RN/RND1/TNC/LGALS9/PHLDB2/MAP4K4/SPINT2/CD164/PRKAR1A	631
all_cASE	GO:0031334	positive regulation of protein-containing complex assembly	13/575	74/4427	0.156418594290237	0.966233120281082	13	LGALS3/CLIP1/BAIAP2L1/PINK1/MAVS/CSF2/RHOC/PIEZO1/MET/SNX9/FERMT1/MED25/CARMIL1	631
all_cASE	GO:1901699	cellular response to nitrogen compound	30/575	192/4427	0.158127429905541	0.966233120281082	30	CTNNA1/CFLAR/SOX9/CRKL/RPS6KB1/SLC39A14/EPHA4/TOP2B/APPL2/GNAS/COL6A1/PIK3CA/ACHE/ADRB2/RANGAP1/EGFR/BCL2L2/APLP1/MAVS/AGRN/STAT3/SCNN1A/SORL1/JAK1/SELENON/P2RY1/JUP/MDM2/AHR/PRKAR1A	631
all_cASE	GO:0050673	epithelial cell proliferation	21/575	129/4427	0.159366988432074	0.966233120281082	21	CFLAR/SOX9/THBS1/KLF9/LAMB1/NRP2/SMAD3/HSPG2/EPPK1/LAMC1/EGFR/BCL2L2/LOXL2/LGR4/CDKN1A/STAT3/FLCN/TGFA/NKX3-1/CCN3/FERMT1	631
all_cASE	GO:0010628	positive regulation of gene expression	47/575	314/4427	0.159580474979955	0.966233120281082	47	ITGB8/TICAM1/SOX9/ARRDC4/TXK/TRA2A/RPS6KB1/THBS1/HSPB1/CNN2/ATF3/SLC38A2/MRPS27/CD276/NIBAN2/WDR5/SMAD3/TMED10/TOMM70/RUNX1/PIK3CA/DYRK1A/DNAJC3/PINK1/POLR2A/ZC3HAV1/MAVS/CSF2/TNC/ADAM8/G3BP1/NUP98/LGALS9/STAT3/SORL1/NKX3-1/PPP1R15A/LDLR/KAT7/DNAJA4/CCDC88B/FERMT1/TUSC2/MDM2/KRAS/ITGA3/ACTG1	631
all_cASE	GO:0016055	Wnt signaling pathway	22/575	136/4427	0.15976413960702	0.966233120281082	22	TBL1XR1/SOX9/VANGL2/SMAD3/PBXIP1/LZIC/DACT1/EGFR/MDFI/USP47/LGR4/TMEM132A/G3BP1/VANGL1/RNF213/CELSR1/JUP/FERMT1/LIMD1/KREMEN1/WLS/ITGA3	631
all_cASE	GO:0016236	macroautophagy	22/575	136/4427	0.15976413960702	0.966233120281082	22	LGALS8/STAM2/BNIP3L/ATP6V0E1/UBXN2A/TSC1/ATG16L1/PIK3CA/VPS13C/ADRB2/PINK1/ATG4B/VPS26B/HTT/BAG3/SQSTM1/RNF213/OPTN/TEX264/PDCD6IP/FYCO1/ATG14	631
all_cASE	GO:0034329	cell junction assembly	23/575	143/4427	0.15998483938244	0.966233120281082	23	CTNNA1/CRKL/THBS1/PLEC/PDLIM5/SMAD3/TSC1/NRCAM/ACHE/LAMC1/BCR/OXTR/AGRN/RHOC/CRB3/PHLDB2/FLCN/COL17A1/MAP4K4/ACTN1/JUP/PDCD6IP/ACTG1	631
all_cASE	GO:0006626	protein targeting to mitochondrion	7/575	35/4427	0.16033679664131	0.966233120281082	7	BNIP3L/TOMM22/SREBF2/TOMM70/PINK1/HPS4/RAC2	631
all_cASE	GO:0006986	response to unfolded protein	11/575	61/4427	0.160522826046767	0.966233120281082	11	THBS1/HSPB1/ATF3/DNAJC3/ABCA7/BAG3/EDEM1/OPTN/PPP1R15A/HERPUD2/TOR1B	631
all_cASE	GO:0031333	negative regulation of protein-containing complex assembly	11/575	61/4427	0.160522826046767	0.966233120281082	11	SOX9/BIRC2/SPTBN5/DYRK1A/DACT1/CAPZA2/SORL1/TRIOBP/SVIL/MTPN/CARMIL1	631
all_cASE	GO:0001889	liver development	9/575	48/4427	0.162598628329996	0.966233120281082	9	CFLAR/SOX9/UPF2/SMAD3/PIK3CA/MET/TGFA/SP3/IGF2R	631
all_cASE	GO:0046822	regulation of nucleocytoplasmic transport	9/575	48/4427	0.162598628329996	0.966233120281082	9	SMAD3/RANGAP1/MAVS/HDAC3/BAG3/PTPN14/JUP/FERMT1/MDM2	631
all_cASE	GO:0106106	cold-induced thermogenesis	9/575	48/4427	0.162598628329996	0.966233120281082	9	APPL2/GNAS/ACHE/ADRB2/OXTR/LGR4/HDAC3/FLCN/KDM6B	631
all_cASE	GO:0120161	regulation of cold-induced thermogenesis	9/575	48/4427	0.162598628329996	0.966233120281082	9	APPL2/GNAS/ACHE/ADRB2/OXTR/LGR4/HDAC3/FLCN/KDM6B	631
all_cASE	GO:0000470	maturation of LSU-rRNA	3/575	11/4427	0.162678903994998	0.966233120281082	3	GTPBP4/RPL10A/RPL7L1	631
all_cASE	GO:0002707	negative regulation of lymphocyte mediated immunity	3/575	11/4427	0.162678903994998	0.966233120281082	3	LGALS9/PARP3/AHR	631
all_cASE	GO:0010592	positive regulation of lamellipodium assembly	3/575	11/4427	0.162678903994998	0.966233120281082	3	PIK3CA/AKIRIN1/RAC2	631
all_cASE	GO:0010658	striated muscle cell apoptotic process	3/575	11/4427	0.162678903994998	0.966233120281082	3	CFLAR/PAX8/BAG3	631
all_cASE	GO:0014002	astrocyte development	3/575	11/4427	0.162678903994998	0.966233120281082	3	LAMB2/LDLR/KRAS	631
all_cASE	GO:0015800	acidic amino acid transport	3/575	11/4427	0.162678903994998	0.966233120281082	3	SLC38A2/ABAT/SLC25A13	631
all_cASE	GO:0031053	primary miRNA processing	3/575	11/4427	0.162678903994998	0.966233120281082	3	SMAD3/STAT3/SRRT	631
all_cASE	GO:0033006	regulation of mast cell activation involved in immune response	3/575	11/4427	0.162678903994998	0.966233120281082	3	LGALS9/UNC13D/RAC2	631
all_cASE	GO:0043304	regulation of mast cell degranulation	3/575	11/4427	0.162678903994998	0.966233120281082	3	LGALS9/UNC13D/RAC2	631
all_cASE	GO:0043507	positive regulation of JUN kinase activity	3/575	11/4427	0.162678903994998	0.966233120281082	3	MAP3K4/MAP3K11/MAP3K13	631
all_cASE	GO:0060512	prostate gland morphogenesis	3/575	11/4427	0.162678903994998	0.966233120281082	3	SOX9/TNC/NKX3-1	631
all_cASE	GO:0090140	regulation of mitochondrial fission	3/575	11/4427	0.162678903994998	0.966233120281082	3	DNM1L/PINK1/INF2	631
all_cASE	GO:1905145	cellular response to acetylcholine	3/575	11/4427	0.162678903994998	0.966233120281082	3	CRKL/ACHE/AGRN	631
all_cASE	GO:2000279	negative regulation of DNA biosynthetic process	3/575	11/4427	0.162678903994998	0.966233120281082	3	NIBAN2/CDKN1A/PARP3	631
all_cASE	GO:2001032	regulation of double-strand break repair via nonhomologous end joining	3/575	11/4427	0.162678903994998	0.966233120281082	3	TOP2B/CYREN/PARP3	631
all_cASE	GO:0009887	animal organ morphogenesis	39/575	257/4427	0.163480795429109	0.966233120281082	39	CTNNA1/CFLAR/SOX9/CRKL/RFLNA/LAMB1/NRP2/VANGL2/INPPL1/TPM1/SMAD3/FHL2/ZMIZ1/PAX8/DACT1/EGFR/BCR/MDFI/APLP1/LGR4/HOXB9/TNC/STAT3/VANGL1/GCNT3/FGFRL1/TGFA/NKX3-1/STK40/TRIOBP/CELSR1/MYLK/PLS1/CERT1/SP3/FAT1/MDM2/KRAS/WLS	631
all_cASE	GO:0097305	response to alcohol	12/575	68/4427	0.164824308719785	0.966233120281082	12	CTNNA1/SETD7/RPS6KB1/KLF9/BIRC2/TNC/CDKN1A/SCNN1A/ABAT/JUP/MDM2/AHR	631
all_cASE	GO:0001738	morphogenesis of a polarized epithelium	6/575	29/4427	0.165723509590439	0.966233120281082	6	VANGL2/DACT1/VANGL1/CELSR1/FAT1/ACTG1	631
all_cASE	GO:0014909	smooth muscle cell migration	6/575	29/4427	0.165723509590439	0.966233120281082	6	RPS6KB1/TPM1/SORL1/CCN3/MDM2/TRIB1	631
all_cASE	GO:0034109	homotypic cell-cell adhesion	6/575	29/4427	0.165723509590439	0.966233120281082	6	HSPB1/GNAS/CXADR/JAK1/JUP/ACTG1	631
all_cASE	GO:0051153	regulation of striated muscle cell differentiation	6/575	29/4427	0.165723509590439	0.966233120281082	6	NIBAN2/TOMM70/HDAC3/PIEZO1/CCN3/ATP11A	631
all_cASE	GO:0032956	regulation of actin cytoskeleton organization	19/575	116/4427	0.167335979899332	0.966233120281082	19	TPM1/SMAD3/TSC1/SPTBN5/ABL2/BAIAP2L1/PIK3CA/RHOC/CAPZA2/PHLDB2/MET/SNX9/TRIOBP/CELSR1/SVIL/MTPN/ARFIP1/CARMIL1/ACTG1	631
all_cASE	GO:0043410	positive regulation of MAPK cascade	19/575	116/4427	0.167335979899332	0.966233120281082	19	CFLAR/CRKL/THBS1/TRIM5/MAP3K4/ADRB2/MAP3K11/EGFR/AVPI1/MAP3K13/MAPK8IP3/ADAM8/LGALS9/ABCA7/TGFA/ARHGAP8/TNFRSF19/KLHDC10/P2RY1	631
all_cASE	GO:0015931	nucleobase-containing compound transport	13/575	75/4427	0.168205936086842	0.966233120281082	13	UPF2/TSC1/POM121/SLC19A1/NUP85/MCM3AP/DDX19A/CHTOP/SLC35B2/NUP98/PHAX/SEH1L/SEC13	631
all_cASE	GO:0198738	cell-cell signaling by wnt	22/575	137/4427	0.168449319099057	0.966233120281082	22	TBL1XR1/SOX9/VANGL2/SMAD3/PBXIP1/LZIC/DACT1/EGFR/MDFI/USP47/LGR4/TMEM132A/G3BP1/VANGL1/RNF213/CELSR1/JUP/FERMT1/LIMD1/KREMEN1/WLS/ITGA3	631
all_cASE	GO:0015833	peptide transport	10/575	55/4427	0.16892590144727	0.966233120281082	10	PFKL/SLC15A4/PAX8/PFKM/IL1RN/PFKFB2/CCN3/ABAT/CCDC186/PRKAR1A	631
all_cASE	GO:0021543	pallium development	10/575	55/4427	0.16892590144727	0.966233120281082	10	CRKL/H2AX/SLC38A2/LAMB1/SUN1/TSC1/ZMIZ1/ATG16L1/EGFR/KDM6B	631
all_cASE	GO:0030866	cortical actin cytoskeleton organization	5/575	23/4427	0.169642322408916	0.966233120281082	5	PLEC/EPB41/PLS1/PDCD6IP/LLGL2	631
all_cASE	GO:0032526	response to retinoic acid	5/575	23/4427	0.169642322408916	0.966233120281082	5	SOX9/ABL2/TNC/IGF2R/DNAAF2	631
all_cASE	GO:0032608	interferon-beta production	5/575	23/4427	0.169642322408916	0.966233120281082	5	TICAM1/ARRDC4/TOMM70/MAVS/REL	631
all_cASE	GO:0032648	regulation of interferon-beta production	5/575	23/4427	0.169642322408916	0.966233120281082	5	TICAM1/ARRDC4/TOMM70/MAVS/REL	631
all_cASE	GO:0035088	establishment or maintenance of apical/basal cell polarity	5/575	23/4427	0.169642322408916	0.966233120281082	5	PARD3B/CRB3/PDCD6IP/FAT1/LLGL2	631
all_cASE	GO:0040014	regulation of multicellular organism growth	5/575	23/4427	0.169642322408916	0.966233120281082	5	PIK3CA/ADRB2/HDAC3/STAT3/PLS1	631
all_cASE	GO:0048009	insulin-like growth factor receptor signaling pathway	5/575	23/4427	0.169642322408916	0.966233120281082	5	INPPL1/PIK3CA/NKX3-1/MYORG/IGF2R	631
all_cASE	GO:0055006	cardiac cell development	5/575	23/4427	0.169642322408916	0.966233120281082	5	PLEC/PDLIM5/FHL2/TOMM70/CXADR	631
all_cASE	GO:0061045	negative regulation of wound healing	5/575	23/4427	0.169642322408916	0.966233120281082	5	THBS1/SMAD3/EPPK1/PHLDB2/SERPINB2	631
all_cASE	GO:0061245	establishment or maintenance of bipolar cell polarity	5/575	23/4427	0.169642322408916	0.966233120281082	5	PARD3B/CRB3/PDCD6IP/FAT1/LLGL2	631
all_cASE	GO:0071763	nuclear membrane organization	5/575	23/4427	0.169642322408916	0.966233120281082	5	ANKLE2/UBXN2A/BANF1/TOR1B/UBE2I	631
all_cASE	GO:0098586	cellular response to virus	5/575	23/4427	0.169642322408916	0.966233120281082	5	LGALS8/SMAD3/TOMM70/LGALS9/JAK1	631
all_cASE	GO:0031401	positive regulation of protein modification process	39/575	258/4427	0.16987275344708	0.966233120281082	39	TICAM1/SOX9/CRKL/ARRDC4/THBS1/ANKLE2/EPHA4/WDR5/BIRC2/PTPA/MAPKAP1/PIAS1/PIK3CA/DYRK1A/MAP3K4/ADRB2/MAP3K11/EGFR/PINK1/MAP3K13/MAVS/HDAC3/CSF2/ADAM8/CDKN1A/KANSL2/TNIP1/SQSTM1/FLCN/GNL3/TGFA/NKX3-1/PPP1R15A/SNX9/ARL2BP/P2RY1/KRAS/ATG14/DIP2A	631
all_cASE	GO:0030500	regulation of bone mineralization	4/575	17/4427	0.170253728526297	0.966233120281082	4	SOX9/RFLNA/SMAD3/ADRB2	631
all_cASE	GO:0032506	cytokinetic process	4/575	17/4427	0.170253728526297	0.966233120281082	4	PLEC/SNX9/ANXA11/PDCD6IP	631
all_cASE	GO:0032611	interleukin-1 beta production	4/575	17/4427	0.170253728526297	0.966233120281082	4	HSPB1/SMAD3/LGALS9/STAT3	631
all_cASE	GO:0032651	regulation of interleukin-1 beta production	4/575	17/4427	0.170253728526297	0.966233120281082	4	HSPB1/SMAD3/LGALS9/STAT3	631
all_cASE	GO:0035272	exocrine system development	4/575	17/4427	0.170253728526297	0.966233120281082	4	SOX9/EGFR/NKX3-1/WLS	631
all_cASE	GO:0035459	vesicle cargo loading	4/575	17/4427	0.170253728526297	0.966233120281082	4	MIA2/TMED10/SEC13/KIF13A	631
all_cASE	GO:0044319	wound healing, spreading of cells	4/575	17/4427	0.170253728526297	0.966233120281082	4	RHOC/PHLDB2/FERMT1/CD151	631
all_cASE	GO:0045453	bone resorption	4/575	17/4427	0.170253728526297	0.966233120281082	4	ADRB2/ADAM8/DEF8/RAC2	631
all_cASE	GO:0046365	monosaccharide catabolic process	4/575	17/4427	0.170253728526297	0.966233120281082	4	PFKL/PFKM/PFKP/PFKFB2	631
all_cASE	GO:0046503	glycerolipid catabolic process	4/575	17/4427	0.170253728526297	0.966233120281082	4	DAGLB/SORL1/LDLR/MGLL	631
all_cASE	GO:0060071	Wnt signaling pathway, planar cell polarity pathway	4/575	17/4427	0.170253728526297	0.966233120281082	4	VANGL2/DACT1/VANGL1/CELSR1	631
all_cASE	GO:0071677	positive regulation of mononuclear cell migration	4/575	17/4427	0.170253728526297	0.966233120281082	4	LGALS3/ABL2/ADAM8/LGALS9	631
all_cASE	GO:0072595	maintenance of protein localization in organelle	4/575	17/4427	0.170253728526297	0.966233120281082	4	SUN1/RANGAP1/PINK1/ARL2BP	631
all_cASE	GO:0090175	regulation of establishment of planar polarity	4/575	17/4427	0.170253728526297	0.966233120281082	4	VANGL2/DACT1/VANGL1/CELSR1	631
all_cASE	GO:0090317	negative regulation of intracellular protein transport	4/575	17/4427	0.170253728526297	0.966233120281082	4	UBE2J1/RANGAP1/UBE2G2/FERMT1	631
all_cASE	GO:0090505	epiboly involved in wound healing	4/575	17/4427	0.170253728526297	0.966233120281082	4	RHOC/PHLDB2/FERMT1/CD151	631
all_cASE	GO:0099024	plasma membrane invagination	4/575	17/4427	0.170253728526297	0.966233120281082	4	THBS1/APPL2/ABCA7/SNX9	631
all_cASE	GO:0002687	positive regulation of leukocyte migration	8/575	42/4427	0.170375172596272	0.966233120281082	8	THBS1/DNM1L/LGALS3/ABL2/ADAM8/LGALS9/AKIRIN1/RAC2	631
all_cASE	GO:0009746	response to hexose	8/575	42/4427	0.170375172596272	0.966233120281082	8	RPS6KB1/THBS1/SLC39A14/PFKL/PIK3CA/PFKFB2/CCDC186/GLUL	631
all_cASE	GO:0009749	response to glucose	8/575	42/4427	0.170375172596272	0.966233120281082	8	RPS6KB1/THBS1/SLC39A14/PFKL/PIK3CA/PFKFB2/CCDC186/GLUL	631
all_cASE	GO:0048041	focal adhesion assembly	8/575	42/4427	0.170375172596272	0.966233120281082	8	THBS1/SMAD3/TSC1/BCR/PHLDB2/MAP4K4/ACTN1/ACTG1	631
all_cASE	GO:0048659	smooth muscle cell proliferation	8/575	42/4427	0.170375172596272	0.966233120281082	8	RPS6KB1/THBS1/TPM1/PIK3CA/CDKN1A/CCN3/MDM2/TRIB1	631
all_cASE	GO:0071706	tumor necrosis factor superfamily cytokine production	8/575	42/4427	0.170375172596272	0.966233120281082	8	TICAM1/UBE2J1/THBS1/HSPB1/MAVS/ADAM8/LGALS9/STAT3	631
all_cASE	GO:1903555	regulation of tumor necrosis factor superfamily cytokine production	8/575	42/4427	0.170375172596272	0.966233120281082	8	TICAM1/UBE2J1/THBS1/HSPB1/MAVS/ADAM8/LGALS9/STAT3	631
all_cASE	GO:0006914	autophagy	36/575	237/4427	0.173582476096455	0.966233120281082	36	TICAM1/LGALS8/STAM2/BNIP3L/HSPB1/TRIM5/DNM1L/SREBF2/ATP6V0E1/UBXN2A/SEC16A/TSC1/MAP1S/ATG16L1/ABL2/PIK3CA/VPS13C/ADRB2/PINK1/USP33/ATG4B/VPS26B/HTT/STAT3/BAG3/C19orf12/SQSTM1/FLCN/MET/RNF213/OPTN/TRAPPC4/TEX264/PDCD6IP/FYCO1/ATG14	631
all_cASE	GO:0061919	process utilizing autophagic mechanism	36/575	237/4427	0.173582476096455	0.966233120281082	36	TICAM1/LGALS8/STAM2/BNIP3L/HSPB1/TRIM5/DNM1L/SREBF2/ATP6V0E1/UBXN2A/SEC16A/TSC1/MAP1S/ATG16L1/ABL2/PIK3CA/VPS13C/ADRB2/PINK1/USP33/ATG4B/VPS26B/HTT/STAT3/BAG3/C19orf12/SQSTM1/FLCN/MET/RNF213/OPTN/TRAPPC4/TEX264/PDCD6IP/FYCO1/ATG14	631
all_cASE	GO:0007219	Notch signaling pathway	11/575	62/4427	0.173792140681627	0.966233120281082	11	SOX9/DTX4/HIF1AN/SREBF2/NIBAN2/ZMIZ1/STAT3/AAK1/CCN3/DTX2/LLGL2	631
all_cASE	GO:0050657	nucleic acid transport	11/575	62/4427	0.173792140681627	0.966233120281082	11	UPF2/TSC1/POM121/NUP85/MCM3AP/DDX19A/CHTOP/NUP98/PHAX/SEH1L/SEC13	631
all_cASE	GO:0050658	RNA transport	11/575	62/4427	0.173792140681627	0.966233120281082	11	UPF2/TSC1/POM121/NUP85/MCM3AP/DDX19A/CHTOP/NUP98/PHAX/SEH1L/SEC13	631
all_cASE	GO:1901654	response to ketone	11/575	62/4427	0.173792140681627	0.966233120281082	11	CFLAR/RPS6KB1/THBS1/KLF9/PIK3CA/OXTR/TNC/CDKN1A/SCNN1A/NKX3-1/AHR	631
all_cASE	GO:0000165	MAPK cascade	35/575	230/4427	0.174784883804226	0.966233120281082	35	CFLAR/SOX9/CRKL/THBS1/ATF3/TRIM5/EPHA4/SMAD3/MAP3K4/ADRB2/DACT1/MAP3K11/EGFR/PINK1/AVPI1/MAP3K13/MAPK8IP3/OXTR/HDAC3/ADAM8/LGALS9/ABCA7/SORL1/TNIP1/FLCN/TGFA/STK40/ARHGAP8/TNFRSF19/MAP4K4/KLHDC10/P2RY1/CCM2/KRAS/TRIB1	631
all_cASE	GO:0044093	positive regulation of molecular function	58/575	397/4427	0.175872422674963	0.966233120281082	58	CFLAR/TICAM1/ARRDC4/TXK/THBS1/ARHGEF16/TRIM5/CRTC2/EPHA4/NIBAN2/ARL1/TPM1/SMAD3/TSC1/PTPA/RAP1GAP2/ABL2/SERINC5/MAP3K4/ADRB2/RANGAP1/DACT1/MAP3K11/EGFR/PINK1/BCR/TRAF1/MAP3K13/USP33/LGR4/MAVS/AGRN/CHTOP/DOCK9/ADAM8/RHOC/CDKN1A/LGALS9/HTT/STAT3/RAPGEFL1/ATP1B1/SORL1/MET/NMD3/NIPSNAP2/NKX3-1/PPP1R15A/EPB41/SNX9/NET1/MAP4K4/JUP/MTPN/ATG14/DPH3/MED25/UBE2I	631
all_cASE	GO:0050900	leukocyte migration	18/575	110/4427	0.17648188877901	0.966233120281082	18	CRKL/THBS1/CNN2/DNM1L/LGALS3/PLEC/ABL2/BCR/CXADR/NUP85/LRCH1/ADAM8/CXCL5/LGALS9/AKIRIN1/CCN3/RAC2/ITGA3	631
all_cASE	GO:0072659	protein localization to plasma membrane	20/575	124/4427	0.17734449697625	0.966233120281082	20	TTC7A/ARHGEF16/LGALS3/NHERF2/SEC16A/EGFR/CRB3/ATP1B1/SORL1/SQSTM1/OPTN/RAB3B/VAMP3/PLS1/P2RY1/JUP/STX3/PREPL/KIF13A/ITGA3	631
all_cASE	GO:0031589	cell-substrate adhesion	22/575	138/4427	0.177384578843768	0.966233120281082	22	ITGB8/CRKL/THBS1/LAMB1/SMAD3/TSC1/LAMC1/BCR/PHLDB2/UTRN/COL17A1/TRIOBP/VAMP3/MAP4K4/ACTN1/JUP/FERMT1/UNC13D/CARMIL1/RAC2/ITGA3/ACTG1	631
all_cASE	GO:2001233	regulation of apoptotic signaling pathway	21/575	131/4427	0.177452051147897	0.966233120281082	21	CTNNA1/CFLAR/RPS6KB1/THBS1/HSPB1/ATF3/DNM1L/LGALS3/SKIL/SFPQ/PINK1/PPIF/BCL2L2/TRAF1/USP47/CSF2/HTT/FLCN/NKX3-1/MDM2/SYVN1	631
all_cASE	GO:0030595	leukocyte chemotaxis	12/575	69/4427	0.177543596630367	0.966233120281082	12	THBS1/DNM1L/LGALS3/PLEC/CXADR/NUP85/ADAM8/CXCL5/LGALS9/AKIRIN1/CCN3/RAC2	631
all_cASE	GO:0007266	Rho protein signal transduction	9/575	49/4427	0.177806209202152	0.966233120281082	9	ABL2/CDC42SE1/BCR/FLCN/MET/CELSR1/NET1/PLEKHG5/ITGA3	631
all_cASE	GO:0035264	multicellular organism growth	9/575	49/4427	0.177806209202152	0.966233120281082	9	TBL1XR1/PLEC/PIK3CA/ADRB2/HDAC3/STAT3/STK40/PLS1/CCM2	631
all_cASE	GO:0036294	cellular response to decreased oxygen levels	9/575	49/4427	0.177806209202152	0.966233120281082	9	CFLAR/BNIP3L/EPHA4/TSC1/PINK1/ADO/ADAM8/NKX3-1/MDM2	631
all_cASE	GO:0061008	hepaticobiliary system development	9/575	49/4427	0.177806209202152	0.966233120281082	9	CFLAR/SOX9/UPF2/SMAD3/PIK3CA/MET/TGFA/SP3/IGF2R	631
all_cASE	GO:0007269	neurotransmitter secretion	7/575	36/4427	0.178249290891983	0.966233120281082	7	SNAP23/SLC38A2/SNCG/P2RY1/STX3/MYOF/PREPL	631
all_cASE	GO:0035304	regulation of protein dephosphorylation	7/575	36/4427	0.178249290891983	0.966233120281082	7	ANKLE2/LGALS3/TSC1/PTPA/PINK1/HTT/PPP1R15A	631
all_cASE	GO:0071621	granulocyte chemotaxis	7/575	36/4427	0.178249290891983	0.966233120281082	7	THBS1/DNM1L/LGALS3/CXADR/CXCL5/AKIRIN1/RAC2	631
all_cASE	GO:0099643	signal release from synapse	7/575	36/4427	0.178249290891983	0.966233120281082	7	SNAP23/SLC38A2/SNCG/P2RY1/STX3/MYOF/PREPL	631
all_cASE	GO:1903825	organic acid transmembrane transport	7/575	36/4427	0.178249290891983	0.966233120281082	7	THBS1/SLC38A2/SLC15A4/SLC19A1/SLC36A1/SLC25A38/SLC25A13	631
all_cASE	GO:1905039	carboxylic acid transmembrane transport	7/575	36/4427	0.178249290891983	0.966233120281082	7	THBS1/SLC38A2/SLC15A4/SLC19A1/SLC36A1/SLC25A38/SLC25A13	631
all_cASE	GO:0030100	regulation of endocytosis	13/575	76/4427	0.180426378086451	0.966233120281082	13	CNN2/LGALS3/APPL2/ABL2/RUFY1/BCR/ARFGAP1/ABCA7/AAK1/SNX9/PACSIN3/CD151/ACTG1	631
all_cASE	GO:0060828	regulation of canonical Wnt signaling pathway	13/575	76/4427	0.180426378086451	0.966233120281082	13	TBL1XR1/SOX9/SMAD3/DACT1/EGFR/USP47/LGR4/G3BP1/JUP/FERMT1/LIMD1/KREMEN1/WLS	631
all_cASE	GO:0007163	establishment or maintenance of cell polarity	14/575	83/4427	0.182620277373634	0.966233120281082	14	CTNNA1/PARD3B/CRKL/ABL2/PDLIM1/HDAC3/CRB3/HTT/PHLDB2/FERMT1/SPINT2/PDCD6IP/FAT1/LLGL2	631
all_cASE	GO:0099173	postsynapse organization	10/575	56/4427	0.183375070642134	0.966233120281082	10	CRKL/NRP2/EPHA4/PDLIM5/NRCAM/CHRNB1/ACTN1/ITGA3/ACTG1/DIP2A	631
all_cASE	GO:1902075	cellular response to salt	10/575	56/4427	0.183375070642134	0.966233120281082	10	CRKL/CPNE3/PLEC/TOP2B/PIK3CA/ACHE/PPIF/AGRN/P2RY1/MDM2	631
all_cASE	GO:0007018	microtubule-based movement	15/575	90/4427	0.184259733391147	0.966233120281082	15	HSPB1/SUN1/BICDL2/MAP1S/KIF13B/MAPK8IP3/HTT/BAG3/SPG7/KIF3C/FYCO1/KLC1/DYNC1LI2/KIF13A/DNAAF2	631
all_cASE	GO:0010810	regulation of cell-substrate adhesion	15/575	90/4427	0.184259733391147	0.966233120281082	15	CRKL/THBS1/SMAD3/TSC1/PHLDB2/UTRN/TRIOBP/MAP4K4/JUP/FERMT1/UNC13D/CARMIL1/RAC2/ITGA3/ACTG1	631
all_cASE	GO:0043687	post-translational protein modification	56/575	384/4427	0.184899533434693	0.966233120281082	56	TICAM1/ARRDC4/MGRN1/DTX4/UBE2J1/MINDY2/TRIM5/UBXN2A/WDR5/OTUD6B/BIRC2/JADE2/ZMIZ1/UBE2F/GTPBP4/IRF2BPL/PIAS1/ATG16L1/PARP12/UBR4/CBFB/RANGAP1/PINK1/TRAF1/E4F1/USP33/USP47/UBE2G2/HDAC3/RNF122/KANSL2/TNIP1/SQSTM1/FLCN/GNL3/KDM6B/RNF213/PARP3/TRIM47/TTC3/KLHDC10/DTX2/RFWD3/PCGF3/ENC1/SENP5/MDM2/MINDY1/FN3KRP/USP35/FBXO3/FBXO28/WSB2/UBE2I/SYVN1/UBE2Z	631
all_cASE	GO:0007188	adenylate cyclase-modulating G protein-coupled receptor signaling pathway	6/575	30/4427	0.185956790255069	0.966233120281082	6	GNAS/ADRB2/APLP1/LGR4/P2RY1/PRKAR1A	631
all_cASE	GO:0032091	negative regulation of protein binding	6/575	30/4427	0.185956790255069	0.966233120281082	6	ADRB2/DACT1/USP33/CDKN1A/SORL1/PTPRF	631
all_cASE	GO:0036465	synaptic vesicle recycling	6/575	30/4427	0.185956790255069	0.966233120281082	6	AP2B1/SYNJ2/SNCG/BLTP1/SNX9/ACTG1	631
all_cASE	GO:0046887	positive regulation of hormone secretion	6/575	30/4427	0.185956790255069	0.966233120281082	6	PFKM/PFKFB2/NKX3-1/P2RY1/ABAT/PRKAR1A	631
all_cASE	GO:0051893	regulation of focal adhesion assembly	6/575	30/4427	0.185956790255069	0.966233120281082	6	THBS1/SMAD3/TSC1/PHLDB2/MAP4K4/ACTG1	631
all_cASE	GO:0090109	regulation of cell-substrate junction assembly	6/575	30/4427	0.185956790255069	0.966233120281082	6	THBS1/SMAD3/TSC1/PHLDB2/MAP4K4/ACTG1	631
all_cASE	GO:1902117	positive regulation of organelle assembly	6/575	30/4427	0.185956790255069	0.966233120281082	6	SEPTIN9/CSF2/G3BP1/HTT/CNOT6/PDCD6IP	631
all_cASE	GO:1903533	regulation of protein targeting	6/575	30/4427	0.185956790255069	0.966233120281082	6	BNIP3L/SREBF2/TOMM70/PINK1/HPS4/RAC2	631
all_cASE	GO:0010817	regulation of hormone levels	18/575	111/4427	0.186768246456687	0.966233120281082	18	SLC39A14/PFKL/SNAP23/NIBAN2/PAX8/SLC30A5/DHRS4/PFKM/IL1RN/PCSK7/PFKFB2/YIPF5/NKX3-1/CCN3/P2RY1/ABAT/CCDC186/PRKAR1A	631
all_cASE	GO:0001824	blastocyst development	8/575	43/4427	0.187163717078739	0.966233120281082	8	TBL1XR1/SKIL/STMN3/RRP7A/CMTM3/TM4SF1/SP3/RPL7L1	631
all_cASE	GO:0006836	neurotransmitter transport	8/575	43/4427	0.187163717078739	0.966233120281082	8	SNAP23/SLC38A2/SNCG/RAB3B/P2RY1/STX3/MYOF/PREPL	631
all_cASE	GO:0034284	response to monosaccharide	8/575	43/4427	0.187163717078739	0.966233120281082	8	RPS6KB1/THBS1/SLC39A14/PFKL/PIK3CA/PFKFB2/CCDC186/GLUL	631
all_cASE	GO:0051100	negative regulation of binding	8/575	43/4427	0.187163717078739	0.966233120281082	8	GTPBP4/ADRB2/DACT1/MDFI/USP33/CDKN1A/SORL1/PTPRF	631
all_cASE	GO:0071346	cellular response to type II interferon	8/575	43/4427	0.187163717078739	0.966233120281082	8	TXK/RPS6KB1/VPS26B/LGALS9/JAK1/VAMP3/FLNB/ACTG1	631
all_cASE	GO:0006006	glucose metabolic process	11/575	63/4427	0.187569007478175	0.966233120281082	11	SLC39A14/PFKL/ATF3/CRTC2/INPPL1/WDR5/PIK3CA/PFKM/PFKP/PFKFB2/SLC25A13	631
all_cASE	GO:0051236	establishment of RNA localization	11/575	63/4427	0.187569007478175	0.966233120281082	11	UPF2/TSC1/POM121/NUP85/MCM3AP/DDX19A/CHTOP/NUP98/PHAX/SEH1L/SEC13	631
all_cASE	GO:0007179	transforming growth factor beta receptor signaling pathway	12/575	70/4427	0.190720350977606	0.966233120281082	12	ITGB8/THBS1/SMAD3/SKIL/APPL2/ZMIZ1/SMAD5/PMEPA1/STAT3/FLCN/FERMT1/ITGA3	631
all_cASE	GO:0015849	organic acid transport	12/575	70/4427	0.190720350977606	0.966233120281082	12	RPS6KB1/THBS1/ABCC3/SLC38A2/SLC15A4/SERINC5/SLC19A1/SLC36A1/SLC25A38/ABAT/SLC25A13/LLGL2	631
all_cASE	GO:0046942	carboxylic acid transport	12/575	70/4427	0.190720350977606	0.966233120281082	12	RPS6KB1/THBS1/ABCC3/SLC38A2/SLC15A4/SERINC5/SLC19A1/SLC36A1/SLC25A38/ABAT/SLC25A13/LLGL2	631
all_cASE	GO:2001242	regulation of intrinsic apoptotic signaling pathway	12/575	70/4427	0.190720350977606	0.966233120281082	12	HSPB1/DNM1L/SKIL/SFPQ/PINK1/PPIF/BCL2L2/USP47/FLCN/NKX3-1/MDM2/SYVN1	631
all_cASE	GO:0002292	T cell differentiation involved in immune response	5/575	24/4427	0.192932856914619	0.966233120281082	5	ENTPD7/TSC1/LGALS9/STAT3/JAK1	631
all_cASE	GO:0030282	bone mineralization	5/575	24/4427	0.192932856914619	0.966233120281082	5	SOX9/RFLNA/SMAD3/ADRB2/LGR4	631
all_cASE	GO:0030490	maturation of SSU-rRNA	5/575	24/4427	0.192932856914619	0.966233120281082	5	MPHOSPH10/WDR43/RPS8/NOB1/RIOK1	631
all_cASE	GO:0043648	dicarboxylic acid metabolic process	5/575	24/4427	0.192932856914619	0.966233120281082	5	ALDH18A1/SLC19A1/SUCLG2/GAD1/GLUL	631
all_cASE	GO:2001244	positive regulation of intrinsic apoptotic signaling pathway	5/575	24/4427	0.192932856914619	0.966233120281082	5	DNM1L/SKIL/SFPQ/FLCN/NKX3-1	631
all_cASE	GO:0001649	osteoblast differentiation	13/575	77/4427	0.193063729269999	0.966233120281082	13	SOX9/SMAD3/FHL2/SMAD5/GTPBP4/COL6A1/CBFB/ACHE/LGR4/TNC/SND1/TPM4/LIMD1	631
all_cASE	GO:0002366	leukocyte activation involved in immune response	13/575	77/4427	0.193063729269999	0.966233120281082	13	TICAM1/SNAP23/SLC15A4/LGALS3/ENTPD7/TSC1/BCR/LGALS9/STAT3/JAK1/PARP3/UNC13D/RAC2	631
all_cASE	GO:0009743	response to carbohydrate	9/575	50/4427	0.193631419599751	0.966233120281082	9	RPS6KB1/THBS1/SLC39A14/PFKL/PIK3CA/PFKFB2/KAT7/CCDC186/GLUL	631
all_cASE	GO:0006937	regulation of muscle contraction	7/575	37/4427	0.196963788415186	0.966233120281082	7	TPM1/ADRB2/OXTR/ATP1B1/ZDHHC21/ABAT/JUP	631
all_cASE	GO:0010927	cellular component assembly involved in morphogenesis	7/575	37/4427	0.196963788415186	0.966233120281082	7	CFLAR/PLEC/TPM1/GPC1/PHLDB2/ACTG1/PRKAR1A	631
all_cASE	GO:0031214	biomineral tissue development	7/575	37/4427	0.196963788415186	0.966233120281082	7	SOX9/RFLNA/SMAD3/ADRB2/LGR4/ATG4B/WLS	631
all_cASE	GO:2000628	regulation of miRNA metabolic process	7/575	37/4427	0.196963788415186	0.966233120281082	7	SOX9/SREBF2/SMAD3/TEAD1/EGFR/STAT3/GNL3	631
all_cASE	GO:0001558	regulation of cell growth	20/575	126/4427	0.197001407586532	0.966233120281082	20	CRKL/SMAD3/JADE2/MAPKAP1/TOMM70/TEAD1/TCHP/NRCAM/DCBLD2/EGFR/MAP3K13/USP47/TNC/CDKN1A/BLTP1/CCN3/OGFR/KAT7/NET1/MTPN	631
all_cASE	GO:0001658	branching involved in ureteric bud morphogenesis	3/575	12/4427	0.19714386370159	0.966233120281082	3	SOX9/PAX8/LGR4	631
all_cASE	GO:0006636	unsaturated fatty acid biosynthetic process	3/575	12/4427	0.19714386370159	0.966233120281082	3	DAGLB/ELOVL7/SCD5	631
all_cASE	GO:0007031	peroxisome organization	3/575	12/4427	0.19714386370159	0.966233120281082	3	DNM1L/LONP2/MAVS	631
all_cASE	GO:0030511	positive regulation of transforming growth factor beta receptor signaling pathway	3/575	12/4427	0.19714386370159	0.966233120281082	3	THBS1/FLCN/FERMT1	631
all_cASE	GO:0031571	mitotic G1 DNA damage checkpoint signaling	3/575	12/4427	0.19714386370159	0.966233120281082	3	CDKN1A/RFWD3/MDM2	631
all_cASE	GO:0032438	melanosome organization	3/575	12/4427	0.19714386370159	0.966233120281082	3	AP1B1/HPS4/KIF13A	631
all_cASE	GO:0032733	positive regulation of interleukin-10 production	3/575	12/4427	0.19714386370159	0.966233120281082	3	LGALS9/STAT3/TUSC2	631
all_cASE	GO:0035308	negative regulation of protein dephosphorylation	3/575	12/4427	0.19714386370159	0.966233120281082	3	LGALS3/PTPA/PPP1R15A	631
all_cASE	GO:0035315	hair cell differentiation	3/575	12/4427	0.19714386370159	0.966233120281082	3	MYCL/TRIOBP/PLS1	631
all_cASE	GO:0042026	protein refolding	3/575	12/4427	0.19714386370159	0.966233120281082	3	HSPB1/HSPA13/DNAJA4	631
all_cASE	GO:0042220	response to cocaine	3/575	12/4427	0.19714386370159	0.966233120281082	3	OXTR/ABAT/MDM2	631
all_cASE	GO:0042491	inner ear auditory receptor cell differentiation	3/575	12/4427	0.19714386370159	0.966233120281082	3	MYCL/TRIOBP/PLS1	631
all_cASE	GO:0044819	mitotic G1/S transition checkpoint signaling	3/575	12/4427	0.19714386370159	0.966233120281082	3	CDKN1A/RFWD3/MDM2	631
all_cASE	GO:0048753	pigment granule organization	3/575	12/4427	0.19714386370159	0.966233120281082	3	AP1B1/HPS4/KIF13A	631
all_cASE	GO:0051155	positive regulation of striated muscle cell differentiation	3/575	12/4427	0.19714386370159	0.966233120281082	3	NIBAN2/PIEZO1/ATP11A	631
all_cASE	GO:0051894	positive regulation of focal adhesion assembly	3/575	12/4427	0.19714386370159	0.966233120281082	3	SMAD3/TSC1/MAP4K4	631
all_cASE	GO:0071108	protein K48-linked deubiquitination	3/575	12/4427	0.19714386370159	0.966233120281082	3	MINDY2/USP33/MINDY1	631
all_cASE	GO:0072132	mesenchyme morphogenesis	3/575	12/4427	0.19714386370159	0.966233120281082	3	SOX9/SMAD3/MDM2	631
all_cASE	GO:0072337	modified amino acid transport	3/575	12/4427	0.19714386370159	0.966233120281082	3	SLC38A2/SLC19A1/SLC25A13	631
all_cASE	GO:0097028	dendritic cell differentiation	3/575	12/4427	0.19714386370159	0.966233120281082	3	ITGB8/CSF2/LGALS9	631
all_cASE	GO:0098926	postsynaptic signal transduction	3/575	12/4427	0.19714386370159	0.966233120281082	3	CRKL/ACHE/AGRN	631
all_cASE	GO:1901021	positive regulation of calcium ion transmembrane transporter activity	3/575	12/4427	0.19714386370159	0.966233120281082	3	HTT/ATP1B1/NIPSNAP2	631
all_cASE	GO:1902930	regulation of alcohol biosynthetic process	3/575	12/4427	0.19714386370159	0.966233120281082	3	SREBF2/SEC14L2/P2RY1	631
all_cASE	GO:1903670	regulation of sprouting angiogenesis	3/575	12/4427	0.19714386370159	0.966233120281082	3	THBS1/JAK1/GLUL	631
all_cASE	GO:1903846	positive regulation of cellular response to transforming growth factor beta stimulus	3/575	12/4427	0.19714386370159	0.966233120281082	3	THBS1/FLCN/FERMT1	631
all_cASE	GO:1905144	response to acetylcholine	3/575	12/4427	0.19714386370159	0.966233120281082	3	CRKL/ACHE/AGRN	631
all_cASE	GO:1905330	regulation of morphogenesis of an epithelium	3/575	12/4427	0.19714386370159	0.966233120281082	3	SOX9/PAX8/LGR4	631
all_cASE	GO:2000178	negative regulation of neural precursor cell proliferation	3/575	12/4427	0.19714386370159	0.966233120281082	3	CTNNA1/APPL2/SPINT2	631
all_cASE	GO:0003073	regulation of systemic arterial blood pressure	4/575	18/4427	0.1978616239067	0.966233120281082	4	TPM1/PLCB3/ADRB2/OXTR	631
all_cASE	GO:0008543	fibroblast growth factor receptor signaling pathway	4/575	18/4427	0.1978616239067	0.966233120281082	4	CRKL/THBS1/GPC1/FGFRL1	631
all_cASE	GO:0030851	granulocyte differentiation	4/575	18/4427	0.1978616239067	0.966233120281082	4	RUNX1/CSF2/SP3/TRIB1	631
all_cASE	GO:0033574	response to testosterone	4/575	18/4427	0.1978616239067	0.966233120281082	4	CFLAR/RPS6KB1/THBS1/NKX3-1	631
all_cASE	GO:0034113	heterotypic cell-cell adhesion	4/575	18/4427	0.1978616239067	0.966233120281082	4	NRCAM/IL1RN/CXADR/JUP	631
all_cASE	GO:0090303	positive regulation of wound healing	4/575	18/4427	0.1978616239067	0.966233120281082	4	THBS1/MYLK/FERMT1/ACTG1	631
all_cASE	GO:0090504	epiboly	4/575	18/4427	0.1978616239067	0.966233120281082	4	RHOC/PHLDB2/FERMT1/CD151	631
all_cASE	GO:1902275	regulation of chromatin organization	4/575	18/4427	0.1978616239067	0.966233120281082	4	WDR5/DYRK1A/KANSL2/MORC2	631
all_cASE	GO:1990542	mitochondrial transmembrane transport	4/575	18/4427	0.1978616239067	0.966233120281082	4	TOMM70/SLC25A38/MICU1/SLC25A13	631
all_cASE	GO:2001238	positive regulation of extrinsic apoptotic signaling pathway	4/575	18/4427	0.1978616239067	0.966233120281082	4	CTNNA1/THBS1/ATF3/SKIL	631
all_cASE	GO:0006888	endoplasmic reticulum to Golgi vesicle-mediated transport	10/575	57/4427	0.198365739925255	0.966233120281082	10	SEC22A/MIA2/SEC16A/TMED10/GOLT1B/TMED4/SORL1/YIPF5/TRAPPC4/SEC13	631
all_cASE	GO:0031047	regulatory ncRNA-mediated gene silencing	10/575	57/4427	0.198365739925255	0.966233120281082	10	ZNFX1/SMAD3/CNOT7/SND1/STAT3/MIRLET7BHG/MIR34AHG/SRRT/CNOT6/LIMD1	631
all_cASE	GO:0071674	mononuclear cell migration	10/575	57/4427	0.198365739925255	0.966233120281082	10	CRKL/THBS1/LGALS3/PLEC/ABL2/LRCH1/ADAM8/LGALS9/AKIRIN1/CCN3	631
all_cASE	GO:0043254	regulation of protein-containing complex assembly	25/575	162/4427	0.202518471622232	0.984022521162314	25	TICAM1/SOX9/LGALS3/CLIP1/BIRC2/SPTBN5/BAIAP2L1/DYRK1A/DACT1/PINK1/HAUS4/MAVS/CSF2/RHOC/CAPZA2/PIEZO1/SORL1/MET/SNX9/TRIOBP/SVIL/FERMT1/MTPN/MED25/CARMIL1	631
all_cASE	GO:0042981	regulation of apoptotic process	64/575	446/4427	0.20263850719615	0.984022521162314	64	CTNNA1/CFLAR/SOX9/BNIP3L/RPS6KB1/THBS1/TSC22D1/HSPB1/ATF3/ANKLE2/DNM1L/TNFAIP8/LGALS3/NIBAN2/BIRC2/SMAD3/SKIL/PTPA/FHL2/NNT/MAPKAP1/TOMM70/SMAD5/PIAS1/ABL2/PIK3CA/PAX8/SFPQ/RASSF6/DNAJC3/MAP3K11/EGFR/PINK1/PPIF/BCL2L2/TRAF1/YME1L1/MAPK8IP3/USP47/HDAC3/RBM25/CSF2/DDX19A/ADAM8/CDKN1A/LGALS9/HTT/RNF122/BAG3/SQSTM1/FLCN/NKX3-1/STK40/SERPINB2/SON/NET1/MAP4K4/ACTN1/MICAL1/MDM2/KRAS/IGF2R/SYVN1/UBE2Z	631
all_cASE	GO:0001505	regulation of neurotransmitter levels	8/575	44/4427	0.204623169344882	0.984553889598531	8	SNAP23/SLC38A2/SNCG/RAB3B/P2RY1/STX3/MYOF/PREPL	631
all_cASE	GO:0048754	branching morphogenesis of an epithelial tube	8/575	44/4427	0.204623169344882	0.984553889598531	8	SOX9/PAX8/LGR4/TNC/MET/NKX3-1/CELSR1/KRAS	631
all_cASE	GO:0071456	cellular response to hypoxia	8/575	44/4427	0.204623169344882	0.984553889598531	8	CFLAR/BNIP3L/EPHA4/PINK1/ADO/ADAM8/NKX3-1/MDM2	631
all_cASE	GO:1900182	positive regulation of protein localization to nucleus	8/575	44/4427	0.204623169344882	0.984553889598531	8	SMAD3/MAVS/HDAC3/BAG3/NMD3/JAK1/KAT7/JUP	631
all_cASE	GO:1903844	regulation of cellular response to transforming growth factor beta stimulus	8/575	44/4427	0.204623169344882	0.984553889598531	8	CFLAR/THBS1/SMAD3/SKIL/PMEPA1/FLCN/FERMT1/ITGA3	631
all_cASE	GO:1990778	protein localization to cell periphery	22/575	141/4427	0.205636184690561	0.984553889598531	22	TTC7A/ARHGEF16/LGALS3/NHERF2/SEC16A/PIAS1/EGFR/CRB3/ATP1B1/SORL1/SQSTM1/OPTN/EPB41/RAB3B/VAMP3/PLS1/P2RY1/JUP/STX3/PREPL/KIF13A/ITGA3	631
all_cASE	GO:0043408	regulation of MAPK cascade	29/575	191/4427	0.205801560459258	0.984553889598531	29	CFLAR/CRKL/THBS1/ATF3/TRIM5/EPHA4/MAP3K4/ADRB2/DACT1/MAP3K11/EGFR/PINK1/AVPI1/MAP3K13/MAPK8IP3/HDAC3/ADAM8/LGALS9/ABCA7/SORL1/TNIP1/FLCN/TGFA/STK40/ARHGAP8/TNFRSF19/MAP4K4/KLHDC10/P2RY1	631
all_cASE	GO:0007030	Golgi organization	13/575	78/4427	0.206100022970486	0.984553889598531	13	UBXN2A/ARL1/SEC16A/TMED10/SPTBN5/TMED4/LYSMD3/HTT/TANGO2/YIPF5/OPTN/NPLOC4/GOLGA8A	631
all_cASE	GO:0030705	cytoskeleton-dependent intracellular transport	13/575	78/4427	0.206100022970486	0.984553889598531	13	HSPB1/SUN1/BICDL2/MAP1S/KIF13B/MAPK8IP3/HTT/BAG3/SPG7/CCDC88B/CCDC186/FYCO1/KIF13A	631
all_cASE	GO:0002286	T cell activation involved in immune response	6/575	31/4427	0.207094747512526	0.984553889598531	6	LGALS3/ENTPD7/TSC1/LGALS9/STAT3/JAK1	631
all_cASE	GO:0022600	digestive system process	6/575	31/4427	0.207094747512526	0.984553889598531	6	SOX9/TFF2/GCNT3/EPB41/LDLR/PLS1	631
all_cASE	GO:0032481	positive regulation of type I interferon production	6/575	31/4427	0.207094747512526	0.984553889598531	6	TICAM1/ARRDC4/TOMM70/ZC3HAV1/MAVS/G3BP1	631
all_cASE	GO:1901655	cellular response to ketone	6/575	31/4427	0.207094747512526	0.984553889598531	6	CFLAR/RPS6KB1/KLF9/TNC/SCNN1A/AHR	631
all_cASE	GO:1990266	neutrophil migration	6/575	31/4427	0.207094747512526	0.984553889598531	6	DNM1L/LGALS3/CXADR/ADAM8/CXCL5/RAC2	631
all_cASE	GO:0051099	positive regulation of binding	9/575	51/4427	0.210034771761281	0.987681333152638	9	EPHA4/NIBAN2/DACT1/USP33/MET/NMD3/EPB41/DPH3/MED25	631
all_cASE	GO:0045944	positive regulation of transcription by RNA polymerase II	55/575	381/4427	0.210347002035137	0.987681333152638	55	TBL1XR1/SOX9/TXK/ATF3/ATF7/ZNF746/CRTC2/SREBF2/SMAD3/ZMIZ1/SMAD5/MYSM1/IRF2BPL/RUNX1/PAX8/SFPQ/TEAD1/CBFB/MED15/ADRB2/ZNF91/EGFR/PRDM2/PFKM/E4F1/MAVS/AGRN/HDAC3/SLC30A9/ARNT2/HOXB9/CNOT7/REL/STAT3/DMTF1/ELF1/KMT2D/TNIP1/SQSTM1/FLCN/MET/ZBED4/AKIRIN1/KDM6B/ADIRF/NKX3-1/KAT7/NCOA7/P2RY1/JUP/SP3/AHR/CCPG1/MED25/ZNF292	631
all_cASE	GO:1901701	cellular response to oxygen-containing compound	50/575	345/4427	0.215065499011655	0.987681333152638	50	CTNNA1/CFLAR/TICAM1/SOX9/CRKL/RPS6KB1/SLC39A14/CPNE3/TRIM5/KLF9/SLC38A2/PLEC/EPHA4/TOP2B/TPM1/APPL2/GNAS/COL6A1/ABL2/PIK3CA/ACHE/ADRB2/RANGAP1/EGFR/PINK1/BCR/PPIF/BCL2L2/APLP1/AGRN/CSF2/TNC/CXCL5/STAT3/SCNN1A/SORL1/TNIP1/SQSTM1/MET/JAK1/KDM6B/LDLR/NET1/P2RY1/JUP/CCDC186/MDM2/AHR/TRIB1/PRKAR1A	631
all_cASE	GO:0008217	regulation of blood pressure	7/575	38/4427	0.21641041897398	0.987681333152638	7	TPM1/SMAD3/PLCB3/ADRB2/OXTR/SCNN1A/ABAT	631
all_cASE	GO:0042303	molting cycle	7/575	38/4427	0.21641041897398	0.987681333152638	7	SOX9/MYSM1/EGFR/LGR4/TNFRSF19/ZDHHC21/FERMT1	631
all_cASE	GO:0042633	hair cycle	7/575	38/4427	0.21641041897398	0.987681333152638	7	SOX9/MYSM1/EGFR/LGR4/TNFRSF19/ZDHHC21/FERMT1	631
all_cASE	GO:0051224	negative regulation of protein transport	7/575	38/4427	0.21641041897398	0.987681333152638	7	UBE2J1/PFKL/RANGAP1/UBE2G2/CCN3/FERMT1/DPH3	631
all_cASE	GO:0006839	mitochondrial transport	11/575	65/4427	0.216544639808046	0.987681333152638	11	BNIP3L/TOMM22/SREBF2/TOMM70/PINK1/PPIF/BCL2L2/HPS4/SPG7/SLC25A13/RAC2	631
all_cASE	GO:0045333	cellular respiration	11/575	65/4427	0.216544639808046	0.987681333152638	11	SDHAF4/PLEC/NNT/NDUFA10/PIK3CA/PINK1/PPIF/FLCN/NIPSNAP2/SUCLG2/SLC25A13	631
all_cASE	GO:0061564	axon development	21/575	135/4427	0.216647661825614	0.987681333152638	21	CTNNA1/TRIO/ATL1/NRP2/EPHA4/NIBAN2/TOP2B/SKIL/MAP1S/NRCAM/KIF13B/MAP3K13/MAPK8IP3/USP33/APLP1/TNC/LAMB2/PTPRF/KREMEN1/APLP2/ACTG1	631
all_cASE	GO:0006094	gluconeogenesis	5/575	25/4427	0.217263345788668	0.987681333152638	5	SLC39A14/ATF3/CRTC2/WDR5/SLC25A13	631
all_cASE	GO:0008652	amino acid biosynthetic process	5/575	25/4427	0.217263345788668	0.987681333152638	5	ALDH18A1/SERINC5/ABAT/GAD1/GLUL	631
all_cASE	GO:0010761	fibroblast migration	5/575	25/4427	0.217263345788668	0.987681333152638	5	THBS1/PLEC/APPL2/PDLIM1/CCN3	631
all_cASE	GO:0014910	regulation of smooth muscle cell migration	5/575	25/4427	0.217263345788668	0.987681333152638	5	RPS6KB1/TPM1/SORL1/MDM2/TRIB1	631
all_cASE	GO:0034330	cell junction organization	35/575	236/4427	0.219225134388028	0.987681333152638	35	CTNNA1/CRKL/THBS1/PLEC/NRP2/EPHA4/PDLIM5/SMAD3/TSC1/NRCAM/ACHE/SNCG/LAMC1/BCR/CXADR/OXTR/AGRN/TNC/RHOC/LAMB2/CRB3/PHLDB2/CHRNB1/FLCN/PLEKHA7/COL17A1/MAP4K4/PTPRF/ACTN1/JUP/PDCD6IP/CCM2/ITGA3/ACTG1/DIP2A	631
all_cASE	GO:0002263	cell activation involved in immune response	13/575	79/4427	0.219515641507007	0.987681333152638	13	TICAM1/SNAP23/SLC15A4/LGALS3/ENTPD7/TSC1/BCR/LGALS9/STAT3/JAK1/PARP3/UNC13D/RAC2	631
all_cASE	GO:0032388	positive regulation of intracellular transport	13/575	79/4427	0.219515641507007	0.987681333152638	13	SREBF2/SMAD3/TOMM70/PINK1/MAVS/HDAC3/SORL1/BAG3/EDEM1/HPS4/JUP/MDM2/RAC2	631
all_cASE	GO:0051091	positive regulation of DNA-binding transcription factor activity	13/575	79/4427	0.219515641507007	0.987681333152638	13	CFLAR/TICAM1/TRIM5/CRTC2/SMAD3/TRAF1/MAP3K13/MAVS/ADAM8/LGALS9/STAT3/JUP/MTPN	631
all_cASE	GO:0034599	cellular response to oxidative stress	14/575	86/4427	0.220154659925773	0.987681333152638	14	TOP2B/TPM1/MAPKAP1/EGFR/PINK1/PPIF/SQSTM1/MET/MEAK7/SELENON/KDM6B/NET1/NCOA7/MDM2	631
all_cASE	GO:0001101	response to acid chemical	8/575	45/4427	0.222699840718275	0.987681333152638	8	RPS6KB1/PLEC/TOMM70/COL6A1/PIK3CA/EGFR/BCL2L2/MEAK7	631
all_cASE	GO:0010586	miRNA metabolic process	8/575	45/4427	0.222699840718275	0.987681333152638	8	SOX9/SREBF2/SMAD3/TEAD1/EGFR/SND1/STAT3/GNL3	631
all_cASE	GO:0043405	regulation of MAP kinase activity	8/575	45/4427	0.222699840718275	0.987681333152638	8	THBS1/MAP3K4/MAP3K11/EGFR/MAP3K13/ADAM8/SORL1/TRIB1	631
all_cASE	GO:0051260	protein homooligomerization	8/575	45/4427	0.222699840718275	0.987681333152638	8	ATL1/KCTD2/ZNF746/CRTC2/APPL2/KCTD3/MICU1/PDCD6IP	631
all_cASE	GO:0051897	positive regulation of phosphatidylinositol 3-kinase/protein kinase B signal transduction	8/575	45/4427	0.222699840718275	0.987681333152638	8	SOX9/THBS1/PIK3CA/EGFR/PINK1/ADAM8/NKX3-1/MYORG	631
all_cASE	GO:0006509	membrane protein ectodomain proteolysis	4/575	19/4427	0.226700572186124	0.987681333152638	4	MMP7/ADAM8/SNX9/PACSIN3	631
all_cASE	GO:0032024	positive regulation of insulin secretion	4/575	19/4427	0.226700572186124	0.987681333152638	4	PFKM/PFKFB2/ABAT/PRKAR1A	631
all_cASE	GO:0035307	positive regulation of protein dephosphorylation	4/575	19/4427	0.226700572186124	0.987681333152638	4	ANKLE2/PTPA/PINK1/PPP1R15A	631
all_cASE	GO:0043457	regulation of cellular respiration	4/575	19/4427	0.226700572186124	0.987681333152638	4	PIK3CA/PINK1/PPIF/FLCN	631
all_cASE	GO:0045815	transcription initiation-coupled chromatin remodeling	4/575	19/4427	0.226700572186124	0.987681333152638	4	NIBAN2/WDR5/PIK3CA/KAT7	631
all_cASE	GO:0047496	vesicle transport along microtubule	4/575	19/4427	0.226700572186124	0.987681333152638	4	BICDL2/HTT/FYCO1/KIF13A	631
all_cASE	GO:0050764	regulation of phagocytosis	4/575	19/4427	0.226700572186124	0.987681333152638	4	CNN2/APPL2/BCR/ABCA7	631
all_cASE	GO:0061035	regulation of cartilage development	4/575	19/4427	0.226700572186124	0.987681333152638	4	SOX9/RFLNA/SMAD3/LOXL2	631
all_cASE	GO:0070613	regulation of protein processing	4/575	19/4427	0.226700572186124	0.987681333152638	4	THBS1/RUNX1/ADAM8/MDM2	631
all_cASE	GO:0090114	COPII-coated vesicle budding	4/575	19/4427	0.226700572186124	0.987681333152638	4	SEC16A/TMED10/TRAPPC4/SEC13	631
all_cASE	GO:0090199	regulation of release of cytochrome c from mitochondria	4/575	19/4427	0.226700572186124	0.987681333152638	4	DNM1L/PINK1/PPIF/BCL2L2	631
all_cASE	GO:1902743	regulation of lamellipodium organization	4/575	19/4427	0.226700572186124	0.987681333152638	4	PIK3CA/AKIRIN1/CARMIL1/RAC2	631
all_cASE	GO:0002790	peptide secretion	9/575	52/4427	0.226973546465305	0.987681333152638	9	PFKL/PAX8/PFKM/IL1RN/PFKFB2/CCN3/ABAT/CCDC186/PRKAR1A	631
all_cASE	GO:0006892	post-Golgi vesicle-mediated transport	9/575	52/4427	0.226973546465305	0.987681333152638	9	SNAP23/SEC16A/VPS13C/SORL1/OPTN/VAMP3/MON2/PREPL/KIF13A	631
all_cASE	GO:0030072	peptide hormone secretion	9/575	52/4427	0.226973546465305	0.987681333152638	9	PFKL/PAX8/PFKM/IL1RN/PFKFB2/CCN3/ABAT/CCDC186/PRKAR1A	631
all_cASE	GO:0007586	digestion	6/575	32/4427	0.229035531399565	0.987681333152638	6	SOX9/TFF2/GCNT3/EPB41/LDLR/PLS1	631
all_cASE	GO:0035710	CD4-positive, alpha-beta T cell activation	6/575	32/4427	0.229035531399565	0.987681333152638	6	ENTPD7/RUNX1/CBFB/LGALS9/STAT3/JAK1	631
all_cASE	GO:0150116	regulation of cell-substrate junction organization	6/575	32/4427	0.229035531399565	0.987681333152638	6	THBS1/SMAD3/TSC1/PHLDB2/MAP4K4/ACTG1	631
all_cASE	GO:0044057	regulation of system process	19/575	122/4427	0.229619922324868	0.987681333152638	19	RPS6KB1/TPM1/SMAD3/TOMM70/ADRB2/CXADR/TFF2/OXTR/ATP1B1/SELENON/NKX3-1/EPB41/CCN3/ZDHHC21/MGLL/ABAT/JUP/MTPN/MDM2	631
all_cASE	GO:0001763	morphogenesis of a branching structure	10/575	59/4427	0.229839770954296	0.987681333152638	10	SOX9/PAX8/MAP3K13/LGR4/TNC/MET/NKX3-1/CELSR1/SPINT2/KRAS	631
all_cASE	GO:0099111	microtubule-based transport	11/575	66/4427	0.231687372464331	0.987681333152638	11	HSPB1/SUN1/BICDL2/MAP1S/MAPK8IP3/HTT/BAG3/SPG7/FYCO1/KIF13A/DNAAF2	631
all_cASE	GO:0031668	cellular response to extracellular stimulus	17/575	108/4427	0.231713189468444	0.987681333152638	17	RPS6KB1/ATF3/SLC38A2/PLEC/SREBF2/TSC1/MAPKAP1/GCN1/USP33/TNC/CDKN1A/FLCN/SEH1L/SEC13/MDM2/ATG14/GLUL	631
all_cASE	GO:0002063	chondrocyte development	3/575	13/4427	0.233143548454233	0.987681333152638	3	SOX9/RFLNA/MEX3C	631
all_cASE	GO:0010669	epithelial structure maintenance	3/575	13/4427	0.233143548454233	0.987681333152638	3	SOX9/CXADR/TFF2	631
all_cASE	GO:0015695	organic cation transport	3/575	13/4427	0.233143548454233	0.987681333152638	3	SLC38A2/OXTR/P2RY1	631
all_cASE	GO:0031670	cellular response to nutrient	3/575	13/4427	0.233143548454233	0.987681333152638	3	RPS6KB1/TNC/MDM2	631
all_cASE	GO:0032480	negative regulation of type I interferon production	3/575	13/4427	0.233143548454233	0.987681333152638	3	BANF1/REL/NPLOC4	631
all_cASE	GO:0033003	regulation of mast cell activation	3/575	13/4427	0.233143548454233	0.987681333152638	3	LGALS9/UNC13D/RAC2	631
all_cASE	GO:0045922	negative regulation of fatty acid metabolic process	3/575	13/4427	0.233143548454233	0.987681333152638	3	SOX9/APPL2/UBR4	631
all_cASE	GO:0048199	vesicle targeting, to, from or within Golgi	3/575	13/4427	0.233143548454233	0.987681333152638	3	SEC16A/TMED10/TRAPPC4	631
all_cASE	GO:0050766	positive regulation of phagocytosis	3/575	13/4427	0.233143548454233	0.987681333152638	3	APPL2/BCR/ABCA7	631
all_cASE	GO:0050918	positive chemotaxis	3/575	13/4427	0.233143548454233	0.987681333152638	3	LGALS3/SMAD3/MET	631
all_cASE	GO:0051154	negative regulation of striated muscle cell differentiation	3/575	13/4427	0.233143548454233	0.987681333152638	3	TOMM70/HDAC3/CCN3	631
all_cASE	GO:0055094	response to lipoprotein particle	3/575	13/4427	0.233143548454233	0.987681333152638	3	TICAM1/SREBF2/LDLR	631
all_cASE	GO:0061036	positive regulation of cartilage development	3/575	13/4427	0.233143548454233	0.987681333152638	3	SOX9/SMAD3/LOXL2	631
all_cASE	GO:0071402	cellular response to lipoprotein particle stimulus	3/575	13/4427	0.233143548454233	0.987681333152638	3	TICAM1/SREBF2/LDLR	631
all_cASE	GO:0071404	cellular response to low-density lipoprotein particle stimulus	3/575	13/4427	0.233143548454233	0.987681333152638	3	TICAM1/SREBF2/LDLR	631
all_cASE	GO:0071425	hematopoietic stem cell proliferation	3/575	13/4427	0.233143548454233	0.987681333152638	3	TSC22D1/RUNX1/KAT7	631
all_cASE	GO:0071548	response to dexamethasone	3/575	13/4427	0.233143548454233	0.987681333152638	3	CFLAR/RPS6KB1/PIK3CA	631
all_cASE	GO:1901797	negative regulation of signal transduction by p53 class mediator	3/575	13/4427	0.233143548454233	0.987681333152638	3	DYRK1A/HAPSTR1/MDM2	631
all_cASE	GO:1903902	positive regulation of viral life cycle	3/575	13/4427	0.233143548454233	0.987681333152638	3	TMPRSS4/KPNA2/LGALS9	631
all_cASE	GO:1904646	cellular response to amyloid-beta	3/575	13/4427	0.233143548454233	0.987681333152638	3	EPHA4/ADRB2/BCL2L2	631
all_cASE	GO:0019216	regulation of lipid metabolic process	14/575	87/4427	0.233355022271556	0.987681333152638	14	TBL1XR1/SOX9/LPGAT1/DAGLB/SREBF2/LONP2/APPL2/UBR4/ABCA7/SORL1/RNF213/SEC14L2/LDLR/ATG14	631
all_cASE	GO:0032640	tumor necrosis factor production	7/575	39/4427	0.236514741313037	0.987681333152638	7	TICAM1/UBE2J1/THBS1/HSPB1/MAVS/LGALS9/STAT3	631
all_cASE	GO:0032680	regulation of tumor necrosis factor production	7/575	39/4427	0.236514741313037	0.987681333152638	7	TICAM1/UBE2J1/THBS1/HSPB1/MAVS/LGALS9/STAT3	631
all_cASE	GO:0070665	positive regulation of leukocyte proliferation	7/575	39/4427	0.236514741313037	0.987681333152638	7	TICAM1/CD276/CSF2/CDKN1A/LGALS9/CCDC88B/RAC2	631
all_cASE	GO:0072006	nephron development	7/575	39/4427	0.236514741313037	0.987681333152638	7	CFLAR/SOX9/PAX8/NUP85/LGR4/LAMB2/ITGA3	631
all_cASE	GO:0001775	cell activation	43/575	297/4427	0.238551617994738	0.987681333152638	43	ITGB8/TICAM1/TXK/THBS1/HSPB1/SNAP23/SLC15A4/CD276/LGALS3/ENTPD7/TOP2B/SMAD3/TSC1/ZMIZ1/GNAS/RUNX1/ABL2/PIK3CA/CBFB/KIF13B/BCR/CXADR/CSF2/ADAM8/CDKN1A/LGALS9/STAT3/JAK1/PARP3/LDLR/KAT7/CCDC88B/P2RY1/CD151/SP3/TUSC2/MDM2/AHR/UNC13D/RAC2/ACTG1/PRKAR1A/SYVN1	631
all_cASE	GO:0070647	protein modification by small protein conjugation or removal	48/575	334/4427	0.240014546699884	0.987681333152638	48	TICAM1/ARRDC4/MGRN1/DTX4/UBE2J1/MINDY2/TRIM5/UBXN2A/OTUD6B/BIRC2/JADE2/ZMIZ1/UBE2F/GTPBP4/IRF2BPL/PIAS1/UBR4/CBFB/RANGAP1/PINK1/TRAF1/E4F1/USP33/USP47/UBE2G2/HDAC3/RNF122/TNIP1/SQSTM1/GNL3/RNF213/TRIM47/TTC3/KLHDC10/DTX2/RFWD3/PCGF3/ENC1/SENP5/MDM2/MINDY1/USP35/FBXO3/FBXO28/WSB2/UBE2I/SYVN1/UBE2Z	631
all_cASE	GO:1905477	positive regulation of protein localization to membrane	8/575	46/4427	0.241336563663982	0.987681333152638	8	ARHGEF16/LGALS3/PIK3CA/EGFR/SQSTM1/PLS1/STX3/ITGA3	631
all_cASE	GO:2001235	positive regulation of apoptotic signaling pathway	8/575	46/4427	0.241336563663982	0.987681333152638	8	CTNNA1/THBS1/ATF3/DNM1L/SKIL/SFPQ/FLCN/NKX3-1	631
all_cASE	GO:0002532	production of molecular mediator involved in inflammatory response	5/575	26/4427	0.242477651343868	0.987681333152638	5	TICAM1/SNAP23/APPL2/PBXIP1/STAT3	631
all_cASE	GO:0007613	memory	5/575	26/4427	0.242477651343868	0.987681333152638	5	RPS6KB1/OXTR/ABCA7/LDLR/ITGA3	631
all_cASE	GO:0019217	regulation of fatty acid metabolic process	5/575	26/4427	0.242477651343868	0.987681333152638	5	SOX9/LPGAT1/LONP2/APPL2/UBR4	631
all_cASE	GO:0019319	hexose biosynthetic process	5/575	26/4427	0.242477651343868	0.987681333152638	5	SLC39A14/ATF3/CRTC2/WDR5/SLC25A13	631
all_cASE	GO:0030593	neutrophil chemotaxis	5/575	26/4427	0.242477651343868	0.987681333152638	5	DNM1L/LGALS3/CXADR/CXCL5/RAC2	631
all_cASE	GO:0046849	bone remodeling	5/575	26/4427	0.242477651343868	0.987681333152638	5	ADRB2/LGR4/ADAM8/DEF8/RAC2	631
all_cASE	GO:0070301	cellular response to hydrogen peroxide	5/575	26/4427	0.242477651343868	0.987681333152638	5	TOP2B/PPIF/KDM6B/NET1/MDM2	631
all_cASE	GO:0071709	membrane assembly	5/575	26/4427	0.242477651343868	0.987681333152638	5	ANKLE2/UBXN2A/BANF1/HDAC3/UBE2I	631
all_cASE	GO:0098542	defense response to other organism	47/575	327/4427	0.242623642219047	0.987681333152638	47	RTP4/TICAM1/LGALS8/TXK/DTX4/SDHAF4/BNIP3L/RPS6KB1/TRIM5/NT5C2/SLC15A4/LGALS3/ZNFX1/TTC4/BIRC2/APPL2/TOMM70/ATG16L1/SERINC5/SFPQ/BANF1/DNAJC3/MX1/ZC3HAV1/LGR4/MAVS/CNOT7/ADAM8/G3BP1/REL/VPS26B/CXCL5/LGALS9/ATP1B1/TNIP1/JAK1/RNF213/OPTN/APOBEC3C/CCDC88B/SEH1L/NPLOC4/VAMP3/TUSC2/FLNB/UNC13D/ACTG1	631
all_cASE	GO:0051707	response to other organism	57/575	401/4427	0.243162994258767	0.987681333152638	57	RTP4/ITGB8/TICAM1/LGALS8/TXK/DTX4/SDHAF4/BNIP3L/RPS6KB1/HSPB1/TRIM5/NT5C2/SLC15A4/LGALS3/ZNFX1/TTC4/BIRC2/SMAD3/APPL2/TOMM70/ATG16L1/SERINC5/SFPQ/BANF1/DNAJC3/BCR/MX1/ZC3HAV1/LGR4/MAVS/CSF2/CNOT7/ADAM8/G3BP1/REL/VPS26B/CXCL5/LGALS9/ATP1B1/TNIP1/JAK1/RNF213/OPTN/APOBEC3C/CCDC88B/SEH1L/NPLOC4/VAMP3/ODC1/TUSC2/CCDC186/FLNB/AHR/TRIB1/UNC13D/FBXO3/ACTG1	631
all_cASE	GO:0010256	endomembrane system organization	35/575	239/4427	0.243350423350504	0.987681333152638	35	STAM2/ATL1/SNAP23/ANKLE2/PLEC/UBXN2A/ARL1/SEC16A/TMED10/SPTBN5/BAIAP2L1/BANF1/AP1B1/TMED4/HDAC3/LYSMD3/HTT/ESYT2/ABCA7/SQSTM1/TANGO2/YIPF5/OPTN/HPS4/SNX9/NPLOC4/CERT1/PACSIN3/AHNAK/STX3/PDCD6IP/GOLGA8A/TOR1B/MYOF/UBE2I	631
all_cASE	GO:0001952	regulation of cell-matrix adhesion	9/575	53/4427	0.24440226972804	0.987681333152638	9	THBS1/SMAD3/TSC1/PHLDB2/UTRN/MAP4K4/JUP/FERMT1/ACTG1	631
all_cASE	GO:0051028	mRNA transport	9/575	53/4427	0.24440226972804	0.987681333152638	9	UPF2/POM121/NUP85/MCM3AP/DDX19A/CHTOP/NUP98/SEH1L/SEC13	631
all_cASE	GO:0051092	positive regulation of NF-kappaB transcription factor activity	9/575	53/4427	0.24440226972804	0.987681333152638	9	CFLAR/TICAM1/TRIM5/TRAF1/MAP3K13/ADAM8/LGALS9/STAT3/MTPN	631
all_cASE	GO:0031669	cellular response to nutrient levels	16/575	102/4427	0.244996262394745	0.987681333152638	16	RPS6KB1/ATF3/SLC38A2/SREBF2/TSC1/MAPKAP1/GCN1/USP33/TNC/CDKN1A/FLCN/SEH1L/SEC13/MDM2/ATG14/GLUL	631
all_cASE	GO:1901875	positive regulation of post-translational protein modification	10/575	60/4427	0.246251107273687	0.987681333152638	10	TICAM1/ARRDC4/WDR5/BIRC2/PIAS1/PINK1/HDAC3/KANSL2/TNIP1/GNL3	631
all_cASE	GO:0032271	regulation of protein polymerization	13/575	81/4427	0.247398942870611	0.987681333152638	13	CLIP1/SPTBN5/BAIAP2L1/DYRK1A/PINK1/HAUS4/CAPZA2/MET/SNX9/TRIOBP/SVIL/MTPN/CARMIL1	631
all_cASE	GO:0007034	vacuolar transport	12/575	74/4427	0.247555892408568	0.987681333152638	12	MGRN1/STAM2/SPTBN5/VPS13C/ADRB2/PINK1/TMEM106B/SORL1/SQSTM1/ATG14/IGF2R/KIF13A	631
all_cASE	GO:0043207	response to external biotic stimulus	57/575	402/4427	0.249646356167319	0.987681333152638	57	RTP4/ITGB8/TICAM1/LGALS8/TXK/DTX4/SDHAF4/BNIP3L/RPS6KB1/HSPB1/TRIM5/NT5C2/SLC15A4/LGALS3/ZNFX1/TTC4/BIRC2/SMAD3/APPL2/TOMM70/ATG16L1/SERINC5/SFPQ/BANF1/DNAJC3/BCR/MX1/ZC3HAV1/LGR4/MAVS/CSF2/CNOT7/ADAM8/G3BP1/REL/VPS26B/CXCL5/LGALS9/ATP1B1/TNIP1/JAK1/RNF213/OPTN/APOBEC3C/CCDC88B/SEH1L/NPLOC4/VAMP3/ODC1/TUSC2/CCDC186/FLNB/AHR/TRIB1/UNC13D/FBXO3/ACTG1	631
all_cASE	GO:0006096	glycolytic process	6/575	33/4427	0.25167282169458	0.987681333152638	6	PFKL/PFKM/PFKP/STAT3/PFKFB2/FLCN	631
all_cASE	GO:0031110	regulation of microtubule polymerization or depolymerization	6/575	33/4427	0.25167282169458	0.987681333152638	6	CLIP1/MAP1S/DYRK1A/STMN3/HAUS4/MET	631
all_cASE	GO:0090288	negative regulation of cellular response to growth factor stimulus	6/575	33/4427	0.25167282169458	0.987681333152638	6	CFLAR/THBS1/NIBAN2/SKIL/GPC1/SORL1	631
all_cASE	GO:0043067	regulation of programmed cell death	65/575	462/4427	0.252986162309337	0.987681333152638	65	CTNNA1/CFLAR/SOX9/BNIP3L/RPS6KB1/THBS1/TSC22D1/HSPB1/ATF3/ANKLE2/DNM1L/TNFAIP8/LGALS3/NIBAN2/BIRC2/SMAD3/SKIL/PTPA/FHL2/NNT/MAPKAP1/TOMM70/SMAD5/PIAS1/ABL2/PIK3CA/PAX8/SFPQ/RASSF6/DNAJC3/MAP3K11/EGFR/PINK1/PPIF/BCL2L2/TRAF1/YME1L1/MAPK8IP3/USP47/HDAC3/RBM25/CSF2/DDX19A/ADAM8/CDKN1A/LGALS9/HTT/RNF122/BAG3/SQSTM1/FLCN/MET/NKX3-1/STK40/SERPINB2/SON/NET1/MAP4K4/ACTN1/MICAL1/MDM2/KRAS/IGF2R/SYVN1/UBE2Z	631
all_cASE	GO:0051241	negative regulation of multicellular organismal process	42/575	292/4427	0.256260105482585	0.987681333152638	42	CTNNA1/SOX9/THBS1/TSC22D1/RFLNA/LGALS3/EPHA4/NIBAN2/SMAD3/HSPG2/APPL2/EPPK1/TOMM70/RUNX1/PAX8/CBFB/BANF1/ADRB2/EGFR/BCR/TFF2/LOXL2/LGR4/HDAC3/REL/LGALS9/SORL1/FLCN/NKX3-1/PARP3/CCN3/LDLR/SERPINB2/DNAJA4/NPLOC4/JUP/FERMT1/TUSC2/KREMEN1/COL4A2/TRIB1/PRKAR1A	631
all_cASE	GO:0006952	defense response	66/575	470/4427	0.256367331222192	0.987681333152638	66	RTP4/TICAM1/LGALS8/TXK/DTX4/SDHAF4/BNIP3L/RPS6KB1/THBS1/DAGLB/SNAP23/TRIM5/NT5C2/SLC15A4/LGALS3/ZNFX1/TTC4/BIRC2/SMAD3/HSPG2/APPL2/PBXIP1/TOMM70/APOL2/ATG16L1/SERINC5/CERS6/OSMR/SFPQ/BANF1/DNAJC3/BCR/MX1/IL1RN/ZC3HAV1/LGR4/MAVS/CNOT7/TNC/ADAM8/G3BP1/REL/VPS26B/CXCL5/LGALS9/STAT3/ATP1B1/TNIP1/JAK1/KDM6B/RNF213/OPTN/CCN3/APOBEC3C/LDLR/MGLL/CCDC88B/SEH1L/NPLOC4/VAMP3/TUSC2/MICU1/FLNB/AHR/UNC13D/ACTG1	631
all_cASE	GO:0001736	establishment of planar polarity	4/575	20/4427	0.256510659618277	0.987681333152638	4	VANGL2/DACT1/VANGL1/CELSR1	631
all_cASE	GO:0007164	establishment of tissue polarity	4/575	20/4427	0.256510659618277	0.987681333152638	4	VANGL2/DACT1/VANGL1/CELSR1	631
all_cASE	GO:0007260	tyrosine phosphorylation of STAT protein	4/575	20/4427	0.256510659618277	0.987681333152638	4	CSF2/CNOT7/JAK1/ARL2BP	631
all_cASE	GO:0008306	associative learning	4/575	20/4427	0.256510659618277	0.987681333152638	4	TSC1/PIAS1/ABCA7/KRAS	631
all_cASE	GO:0010324	membrane invagination	4/575	20/4427	0.256510659618277	0.987681333152638	4	THBS1/APPL2/ABCA7/SNX9	631
all_cASE	GO:0034103	regulation of tissue remodeling	4/575	20/4427	0.256510659618277	0.987681333152638	4	RUNX1/BCR/ADAM8/DEF8	631
all_cASE	GO:0051496	positive regulation of stress fiber assembly	4/575	20/4427	0.256510659618277	0.987681333152638	4	TPM1/SMAD3/RHOC/CARMIL1	631
all_cASE	GO:0070266	necroptotic process	4/575	20/4427	0.256510659618277	0.987681333152638	4	CFLAR/DNM1L/BIRC2/PPIF	631
all_cASE	GO:0098659	inorganic cation import across plasma membrane	4/575	20/4427	0.256510659618277	0.987681333152638	4	SLC39A14/SLC9A3/ATP1B1/SCNN1A	631
all_cASE	GO:0099587	inorganic ion import across plasma membrane	4/575	20/4427	0.256510659618277	0.987681333152638	4	SLC39A14/SLC9A3/ATP1B1/SCNN1A	631
all_cASE	GO:1900026	positive regulation of substrate adhesion-dependent cell spreading	4/575	20/4427	0.256510659618277	0.987681333152638	4	CRKL/TRIOBP/UNC13D/CARMIL1	631
all_cASE	GO:1903317	regulation of protein maturation	4/575	20/4427	0.256510659618277	0.987681333152638	4	THBS1/RUNX1/ADAM8/MDM2	631
all_cASE	GO:2000379	positive regulation of reactive oxygen species metabolic process	4/575	20/4427	0.256510659618277	0.987681333152638	4	THBS1/NNT/DHRS4/CDKN1A	631
all_cASE	GO:0002791	regulation of peptide secretion	7/575	40/4427	0.257198851849158	0.987681333152638	7	PFKL/PAX8/PFKM/PFKFB2/CCN3/ABAT/PRKAR1A	631
all_cASE	GO:0042274	ribosomal small subunit biogenesis	7/575	40/4427	0.257198851849158	0.987681333152638	7	MPHOSPH10/KRR1/WDR43/RPS8/RRP7A/NOB1/RIOK1	631
all_cASE	GO:0043200	response to amino acid	7/575	40/4427	0.257198851849158	0.987681333152638	7	RPS6KB1/TOMM70/COL6A1/PIK3CA/EGFR/BCL2L2/MEAK7	631
all_cASE	GO:0048660	regulation of smooth muscle cell proliferation	7/575	40/4427	0.257198851849158	0.987681333152638	7	RPS6KB1/THBS1/TPM1/PIK3CA/CDKN1A/MDM2/TRIB1	631
all_cASE	GO:0071902	positive regulation of protein serine/threonine kinase activity	7/575	40/4427	0.257198851849158	0.987681333152638	7	THBS1/MAP3K4/ADRB2/MAP3K11/EGFR/MAP3K13/ADAM8	631
all_cASE	GO:0090087	regulation of peptide transport	7/575	40/4427	0.257198851849158	0.987681333152638	7	PFKL/PAX8/PFKM/PFKFB2/CCN3/ABAT/PRKAR1A	631
all_cASE	GO:0090276	regulation of peptide hormone secretion	7/575	40/4427	0.257198851849158	0.987681333152638	7	PFKL/PAX8/PFKM/PFKFB2/CCN3/ABAT/PRKAR1A	631
all_cASE	GO:0120034	positive regulation of plasma membrane bounded cell projection assembly	7/575	40/4427	0.257198851849158	0.987681333152638	7	PIK3CA/SEPTIN9/AGRN/HTT/DEF8/AKIRIN1/RAC2	631
all_cASE	GO:1904950	negative regulation of establishment of protein localization	7/575	40/4427	0.257198851849158	0.987681333152638	7	UBE2J1/PFKL/RANGAP1/UBE2G2/CCN3/FERMT1/DPH3	631
all_cASE	GO:2001243	negative regulation of intrinsic apoptotic signaling pathway	7/575	40/4427	0.257198851849158	0.987681333152638	7	HSPB1/PINK1/PPIF/BCL2L2/USP47/MDM2/SYVN1	631
all_cASE	GO:0015711	organic anion transport	15/575	96/4427	0.259299842287088	0.987681333152638	15	RPS6KB1/THBS1/ABCC3/SLC39A14/SLC38A2/SLC15A4/SERINC5/SLC19A1/SLC35B2/SLC36A1/SLC25A38/CERT1/ABAT/SLC25A13/LLGL2	631
all_cASE	GO:0031329	regulation of cellular catabolic process	38/575	263/4427	0.259778609988794	0.987681333152638	38	TICAM1/BNIP3L/DAGLB/HSPB1/TRIM5/DNM1L/SREBF2/ZCCHC17/ATP6V0E1/LONP2/TSC1/NNT/ATG16L1/ABL2/PIK3CA/VPS13C/ADRB2/PINK1/USP33/ZC3HAV1/CNOT7/ADAM8/VPS26B/HTT/STAT3/SORL1/BAG3/SQSTM1/FLCN/MET/OPTN/PHAX/SNX9/LDLR/PACSIN3/CNOT6/FYCO1/ATG14	631
all_cASE	GO:0030073	insulin secretion	8/575	47/4427	0.260473402931954	0.987681333152638	8	PFKL/PFKM/IL1RN/PFKFB2/CCN3/ABAT/CCDC186/PRKAR1A	631
all_cASE	GO:0060047	heart contraction	8/575	47/4427	0.260473402931954	0.987681333152638	8	DNM1L/TPM1/SMAD5/PIK3CA/CXADR/ATP1B1/JUP/MDM2	631
all_cASE	GO:0010243	response to organonitrogen compound	48/575	337/4427	0.261343190690771	0.987681333152638	48	CTNNA1/CFLAR/TICAM1/SOX9/CRKL/UBE2J1/RPS6KB1/SLC39A14/SREBF2/EPHA4/INPPL1/TOP2B/BIRC2/TSC1/APPL2/GNAS/TOMM70/COL6A1/PIK3CA/ACHE/VPS13C/ADRB2/RANGAP1/EGFR/BCL2L2/APLP1/UBE2G2/OXTR/ECPAS/AGRN/CDKN1A/STAT3/SCNN1A/SORL1/EDEM1/MEAK7/JAK1/SELENON/LDLR/KAT7/NPLOC4/P2RY1/ABAT/JUP/MDM2/AHR/PRKAR1A/SYVN1	631
all_cASE	GO:0002703	regulation of leukocyte mediated immunity	9/575	54/4427	0.262273197146515	0.987681333152638	9	TICAM1/SLC15A4/BCR/MAVS/LGALS9/PARP3/AHR/UNC13D/RAC2	631
all_cASE	GO:0046488	phosphatidylinositol metabolic process	9/575	54/4427	0.262273197146515	0.987681333152638	9	TTC7A/LPGAT1/SYNJ2/INPPL1/PIK3CA/PLCB3/SLC30A5/BPNT1/ATG14	631
all_cASE	GO:0071453	cellular response to oxygen levels	9/575	54/4427	0.262273197146515	0.987681333152638	9	CFLAR/BNIP3L/EPHA4/TSC1/PINK1/ADO/ADAM8/NKX3-1/MDM2	631
all_cASE	GO:0051345	positive regulation of hydrolase activity	24/575	161/4427	0.2627207924958	0.987681333152638	24	TXK/ARHGEF16/EPHA4/ARL1/SMAD3/TSC1/PTPA/RAP1GAP2/ABL2/RANGAP1/EGFR/PINK1/BCR/AGRN/DOCK9/RHOC/LGALS9/STAT3/RAPGEFL1/NKX3-1/PPP1R15A/SNX9/NET1/MAP4K4	631
all_cASE	GO:0031929	TOR signaling	10/575	61/4427	0.263060574180927	0.987681333152638	10	RPS6KB1/TSC1/MAPKAP1/PIK3CA/PINK1/HDAC3/FLCN/MEAK7/SEH1L/SEC13	631
all_cASE	GO:0050920	regulation of chemotaxis	10/575	61/4427	0.263060574180927	0.987681333152638	10	THBS1/HSPB1/DNM1L/SMAD3/LGALS9/MET/AKIRIN1/CCN3/STX3/RAC2	631
all_cASE	GO:0035966	response to topologically incorrect protein	11/575	68/4427	0.263128166879764	0.987681333152638	11	THBS1/HSPB1/ATF3/DNAJC3/ABCA7/BAG3/EDEM1/OPTN/PPP1R15A/HERPUD2/TOR1B	631
all_cASE	GO:0070663	regulation of leukocyte proliferation	11/575	68/4427	0.263128166879764	0.987681333152638	11	TICAM1/CNN2/CD276/LGALS3/CSF2/CDKN1A/LGALS9/CCDC88B/AHR/RAC2/PRKAR1A	631
all_cASE	GO:0050808	synapse organization	18/575	118/4427	0.266374871628152	0.987681333152638	18	CRKL/NRP2/EPHA4/PDLIM5/TSC1/NRCAM/ACHE/SNCG/OXTR/AGRN/TNC/LAMB2/CHRNB1/PTPRF/ACTN1/ITGA3/ACTG1/DIP2A	631
all_cASE	GO:0002698	negative regulation of immune effector process	5/575	27/4427	0.268416963887828	0.987681333152638	5	LGALS3/BCR/LGALS9/PARP3/AHR	631
all_cASE	GO:0006611	protein export from nucleus	5/575	27/4427	0.268416963887828	0.987681333152638	5	XPO7/RANGAP1/BAG3/PTPN14/MDM2	631
all_cASE	GO:0044091	membrane biogenesis	5/575	27/4427	0.268416963887828	0.987681333152638	5	ANKLE2/UBXN2A/BANF1/HDAC3/UBE2I	631
all_cASE	GO:0045471	response to ethanol	5/575	27/4427	0.268416963887828	0.987681333152638	5	SETD7/RPS6KB1/BIRC2/TNC/ABAT	631
all_cASE	GO:0061077	chaperone-mediated protein folding	5/575	27/4427	0.268416963887828	0.987681333152638	5	HSPB1/PDIA4/HSPA13/TOR1B/UNC45A	631
all_cASE	GO:0071229	cellular response to acid chemical	5/575	27/4427	0.268416963887828	0.987681333152638	5	PLEC/COL6A1/PIK3CA/EGFR/BCL2L2	631
all_cASE	GO:2000134	negative regulation of G1/S transition of mitotic cell cycle	5/575	27/4427	0.268416963887828	0.987681333152638	5	DACT1/CDKN1A/ZNF655/RFWD3/MDM2	631
all_cASE	GO:0009790	embryo development	48/575	338/4427	0.268633852778249	0.987681333152638	48	TBL1XR1/SOX9/LAMB1/NRP2/VANGL2/NIBAN2/WDR5/TXNRD1/SMAD3/TSC1/SKIL/ZMIZ1/SMAD5/COL6A1/PAX8/TEAD1/DACT1/EGFR/STMN3/BCR/MDFI/IL1RN/E4F1/RRP7A/HDAC3/CSF2/ARNT2/HOXB9/CMTM3/PHLDB2/FLCN/TM4SF1/KDM6B/NKX3-1/TRIOBP/CELSR1/PLS1/CERT1/SP3/SPINT2/CCM2/COL4A2/RPL7L1/ATP11A/WLS/ITGA3/PRKAR1A/DNAAF2	631
all_cASE	GO:0006576	biogenic amine metabolic process	3/575	14/4427	0.270175312153527	0.987681333152638	3	ODC1/ABAT/MTPN	631
all_cASE	GO:0006911	phagocytosis, engulfment	3/575	14/4427	0.270175312153527	0.987681333152638	3	THBS1/APPL2/ABCA7	631
all_cASE	GO:0007632	visual behavior	3/575	14/4427	0.270175312153527	0.987681333152638	3	PIAS1/ABCA7/KRAS	631
all_cASE	GO:0008542	visual learning	3/575	14/4427	0.270175312153527	0.987681333152638	3	PIAS1/ABCA7/KRAS	631
all_cASE	GO:0016242	negative regulation of macroautophagy	3/575	14/4427	0.270175312153527	0.987681333152638	3	TSC1/PIK3CA/PINK1	631
all_cASE	GO:0018022	peptidyl-lysine methylation	3/575	14/4427	0.270175312153527	0.987681333152638	3	SETD7/WDR5/KANSL2	631
all_cASE	GO:0030279	negative regulation of ossification	3/575	14/4427	0.270175312153527	0.987681333152638	3	SOX9/RFLNA/KREMEN1	631
all_cASE	GO:0031056	regulation of histone modification	3/575	14/4427	0.270175312153527	0.987681333152638	3	WDR5/KANSL2/FLCN	631
all_cASE	GO:0032729	positive regulation of type II interferon production	3/575	14/4427	0.270175312153527	0.987681333152638	3	TXK/CD276/LGALS9	631
all_cASE	GO:0032757	positive regulation of interleukin-8 production	3/575	14/4427	0.270175312153527	0.987681333152638	3	MAVS/LGALS9/STAT3	631
all_cASE	GO:0032890	regulation of organic acid transport	3/575	14/4427	0.270175312153527	0.987681333152638	3	THBS1/SLC38A2/ABAT	631
all_cASE	GO:0043243	positive regulation of protein-containing complex disassembly	3/575	14/4427	0.270175312153527	0.987681333152638	3	ADRB2/FYCO1/CARMIL1	631
all_cASE	GO:0046596	regulation of viral entry into host cell	3/575	14/4427	0.270175312153527	0.987681333152638	3	TMPRSS4/TRIM5/LGALS9	631
all_cASE	GO:0050873	brown fat cell differentiation	3/575	14/4427	0.270175312153527	0.987681333152638	3	ADRB2/SLC39A13/FLCN	631
all_cASE	GO:0060113	inner ear receptor cell differentiation	3/575	14/4427	0.270175312153527	0.987681333152638	3	MYCL/TRIOBP/PLS1	631
all_cASE	GO:0060675	ureteric bud morphogenesis	3/575	14/4427	0.270175312153527	0.987681333152638	3	SOX9/PAX8/LGR4	631
all_cASE	GO:0070542	response to fatty acid	3/575	14/4427	0.270175312153527	0.987681333152638	3	SOX9/PIK3CA/LDLR	631
all_cASE	GO:0072171	mesonephric tubule morphogenesis	3/575	14/4427	0.270175312153527	0.987681333152638	3	SOX9/PAX8/LGR4	631
all_cASE	GO:0086065	cell communication involved in cardiac conduction	3/575	14/4427	0.270175312153527	0.987681333152638	3	CXADR/ATP1B1/JUP	631
all_cASE	GO:1900542	regulation of purine nucleotide metabolic process	3/575	14/4427	0.270175312153527	0.987681333152638	3	DNM1L/PINK1/FLCN	631
all_cASE	GO:1904645	response to amyloid-beta	3/575	14/4427	0.270175312153527	0.987681333152638	3	EPHA4/ADRB2/BCL2L2	631
all_cASE	GO:2000243	positive regulation of reproductive process	3/575	14/4427	0.270175312153527	0.987681333152638	3	SOX9/OXTR/P2RY1	631
all_cASE	GO:2000515	negative regulation of CD4-positive, alpha-beta T cell activation	3/575	14/4427	0.270175312153527	0.987681333152638	3	RUNX1/CBFB/LGALS9	631
all_cASE	GO:0031667	response to nutrient levels	24/575	162/4427	0.273190761343377	0.987681333152638	24	TBL1XR1/RPS6KB1/ATF3/SLC38A2/PLEC/SREBF2/TSC1/APPL2/NNT/MAPKAP1/GCN1/ADRB2/USP33/TNC/CDKN1A/SORL1/FLCN/MEAK7/LDLR/SEH1L/SEC13/MDM2/ATG14/GLUL	631
all_cASE	GO:0007498	mesoderm development	6/575	34/4427	0.274897608477598	0.987681333152638	6	TXNRD1/SMAD3/KDM6B/WLS/ITGA3/PRKAR1A	631
all_cASE	GO:0008625	extrinsic apoptotic signaling pathway via death domain receptors	6/575	34/4427	0.274897608477598	0.987681333152638	6	CFLAR/THBS1/ATF3/LGALS3/SKIL/BAG3	631
all_cASE	GO:0030168	platelet activation	6/575	34/4427	0.274897608477598	0.987681333152638	6	TXK/HSPB1/GNAS/PIK3CA/P2RY1/ACTG1	631
all_cASE	GO:0033627	cell adhesion mediated by integrin	6/575	34/4427	0.274897608477598	0.987681333152638	6	ITGB8/CRKL/PIEZO1/CCN3/FERMT1/ITGA3	631
all_cASE	GO:0035194	regulatory ncRNA-mediated post-transcriptional gene silencing	6/575	34/4427	0.274897608477598	0.987681333152638	6	CNOT7/STAT3/MIRLET7BHG/MIR34AHG/CNOT6/LIMD1	631
all_cASE	GO:0043500	muscle adaptation	6/575	34/4427	0.274897608477598	0.987681333152638	6	CFLAR/RPS6KB1/SMAD3/TOMM70/SELENON/MTPN	631
all_cASE	GO:0060395	SMAD protein signal transduction	6/575	34/4427	0.274897608477598	0.987681333152638	6	SMAD3/SH2B1/ZMIZ1/SMAD5/PMEPA1/CCN3	631
all_cASE	GO:0008285	negative regulation of cell population proliferation	35/575	243/4427	0.277272887651806	0.987681333152638	35	CTNNA1/SOX9/TES/THBS1/TSC22D1/KLF9/EPHA4/NIBAN2/INPPL1/TPM1/SMAD3/TSC1/HSPG2/APPL2/EPPK1/GTPBP4/TCHP/CNOT7/CDKN1A/LGALS9/STAT3/FLCN/FGFRL1/AKIRIN1/NKX3-1/CCN3/PTPN14/FERMT1/SPINT2/MDM2/KREMEN1/TRIB1/MED25/ITGA3/PRKAR1A	631
all_cASE	GO:0031960	response to corticosteroid	7/575	41/4427	0.278382460676697	0.987681333152638	7	CFLAR/RPS6KB1/KLF9/PIK3CA/IL1RN/CDKN1A/SCNN1A	631
all_cASE	GO:0072073	kidney epithelium development	7/575	41/4427	0.278382460676697	0.987681333152638	7	SOX9/EPHA4/SMAD3/SMAD5/PAX8/LGR4/LAMB2	631
all_cASE	GO:0007369	gastrulation	11/575	69/4427	0.279359723306374	0.987681333152638	11	LAMB1/TXNRD1/SMAD3/COL6A1/IL1RN/PHLDB2/KDM6B/COL4A2/WLS/ITGA3/PRKAR1A	631
all_cASE	GO:0007565	female pregnancy	8/575	48/4427	0.280048357852345	0.987681333152638	8	SLC38A2/HSPG2/APOL2/SLC19A1/OXTR/LGALS9/SP3/ITGA3	631
all_cASE	GO:0010970	transport along microtubule	10/575	62/4427	0.2802275806231	0.987681333152638	10	HSPB1/SUN1/BICDL2/MAP1S/MAPK8IP3/HTT/BAG3/SPG7/FYCO1/KIF13A	631
all_cASE	GO:0001944	vasculature development	34/575	236/4427	0.280489508498122	0.987681333152638	34	CFLAR/ITGB8/LGALS8/CRKL/AP2B1/THBS1/HSPB1/HIF1AN/NRP2/NIBAN2/HSPG2/ZMIZ1/RUNX1/PIK3CA/NRCAM/TGFBI/LOXL2/ADAM8/STAT3/JAK1/TGFA/NKX3-1/RNF213/CCN3/PTPN14/LDLR/MYLK/JUP/MDM2/AHR/CCM2/COL4A2/GLUL/ACTG1	631
all_cASE	GO:0017157	regulation of exocytosis	9/575	55/4427	0.280536798478976	0.987681333152638	9	BCR/LGALS9/RAB3B/P2RY1/MICAL1/PDCD6IP/UNC13D/PREPL/RAC2	631
all_cASE	GO:0030010	establishment of cell polarity	9/575	55/4427	0.280536798478976	0.987681333152638	9	PARD3B/CRKL/ABL2/HDAC3/HTT/PHLDB2/FERMT1/FAT1/LLGL2	631
all_cASE	GO:0046883	regulation of hormone secretion	9/575	55/4427	0.280536798478976	0.987681333152638	9	PFKL/PAX8/PFKM/PFKFB2/NKX3-1/CCN3/P2RY1/ABAT/PRKAR1A	631
all_cASE	GO:0061138	morphogenesis of a branching epithelium	9/575	55/4427	0.280536798478976	0.987681333152638	9	SOX9/PAX8/LGR4/TNC/MET/NKX3-1/CELSR1/SPINT2/KRAS	631
all_cASE	GO:0099536	synaptic signaling	24/575	163/4427	0.283816728461688	0.987681333152638	24	CRKL/RPS6KB1/TRIO/SNAP23/SLC38A2/EPHA4/ACHE/ADRB2/SNCG/PINK1/BCR/OXTR/AGRN/CHRNB1/SQSTM1/UTRN/RAB3B/P2RY1/ABAT/STX3/GAD1/KRAS/MYOF/PREPL	631
all_cASE	GO:0031331	positive regulation of cellular catabolic process	20/575	134/4427	0.285076432257462	0.987681333152638	20	TICAM1/BNIP3L/DAGLB/TRIM5/NNT/ATG16L1/ADRB2/PINK1/ZC3HAV1/CNOT7/ADAM8/HTT/BAG3/SQSTM1/FLCN/OPTN/SNX9/PACSIN3/CNOT6/FYCO1	631
all_cASE	GO:0002793	positive regulation of peptide secretion	4/575	21/4427	0.287037360559224	0.987681333152638	4	PFKM/PFKFB2/ABAT/PRKAR1A	631
all_cASE	GO:0010633	negative regulation of epithelial cell migration	4/575	21/4427	0.287037360559224	0.987681333152638	4	THBS1/EPPK1/DNAJA4/JUP	631
all_cASE	GO:0031100	animal organ regeneration	4/575	21/4427	0.287037360559224	0.987681333152638	4	UPF2/HSPG2/CDKN1A/IGF2R	631
all_cASE	GO:0035306	positive regulation of dephosphorylation	4/575	21/4427	0.287037360559224	0.987681333152638	4	ANKLE2/PTPA/PINK1/PPP1R15A	631
all_cASE	GO:0043001	Golgi to plasma membrane protein transport	4/575	21/4427	0.287037360559224	0.987681333152638	4	OPTN/VAMP3/PREPL/KIF13A	631
all_cASE	GO:0060993	kidney morphogenesis	4/575	21/4427	0.287037360559224	0.987681333152638	4	SOX9/PAX8/LGR4/GCNT3	631
all_cASE	GO:0070534	protein K63-linked ubiquitination	4/575	21/4427	0.287037360559224	0.987681333152638	4	TRIM5/BIRC2/TRAF1/RNF213	631
all_cASE	GO:0071384	cellular response to corticosteroid stimulus	4/575	21/4427	0.287037360559224	0.987681333152638	4	CFLAR/RPS6KB1/KLF9/SCNN1A	631
all_cASE	GO:0090277	positive regulation of peptide hormone secretion	4/575	21/4427	0.287037360559224	0.987681333152638	4	PFKM/PFKFB2/ABAT/PRKAR1A	631
all_cASE	GO:0032103	positive regulation of response to external stimulus	26/575	178/4427	0.287794431630341	0.987681333152638	26	TICAM1/TXK/THBS1/HSPB1/TRIM5/DNM1L/SLC15A4/ZNFX1/BIRC2/SMAD3/APPL2/TOMM70/OSMR/SFPQ/LGR4/MAVS/ADAM8/LGALS9/TNIP1/MET/AKIRIN1/OPTN/LDLR/NPLOC4/STX3/RAC2	631
all_cASE	GO:0051493	regulation of cytoskeleton organization	26/575	178/4427	0.287794431630341	0.987681333152638	26	CLIP1/TPM1/SMAD3/TSC1/SPTBN5/MAP1S/ABL2/BAIAP2L1/PIK3CA/DYRK1A/STMN3/HAUS4/RHOC/CAPZA2/PHLDB2/MET/CENATAC/PARP3/SNX9/TRIOBP/CELSR1/SVIL/MTPN/ARFIP1/CARMIL1/ACTG1	631
all_cASE	GO:0007160	cell-matrix adhesion	14/575	91/4427	0.28907474806971	0.987681333152638	14	ITGB8/THBS1/SMAD3/TSC1/BCR/PHLDB2/UTRN/COL17A1/MAP4K4/ACTN1/JUP/FERMT1/ITGA3/ACTG1	631
all_cASE	GO:0001701	in utero embryonic development	21/575	142/4427	0.293604978276751	0.987681333152638	21	TBL1XR1/SMAD3/SKIL/ZMIZ1/EGFR/STMN3/MDFI/RRP7A/HDAC3/CSF2/ARNT2/CMTM3/FLCN/TM4SF1/CERT1/SP3/SPINT2/CCM2/RPL7L1/ATP11A/DNAAF2	631
all_cASE	GO:0002690	positive regulation of leukocyte chemotaxis	5/575	28/4427	0.294922737703745	0.987681333152638	5	THBS1/DNM1L/LGALS9/AKIRIN1/RAC2	631
all_cASE	GO:0010921	regulation of phosphatase activity	5/575	28/4427	0.294922737703745	0.987681333152638	5	LGALS3/TSC1/PTPA/HTT/PPP1R15A	631
all_cASE	GO:0030534	adult behavior	5/575	28/4427	0.294922737703745	0.987681333152638	5	EPHA4/TSC1/SNCG/CHRNB1/ABAT	631
all_cASE	GO:0030865	cortical cytoskeleton organization	5/575	28/4427	0.294922737703745	0.987681333152638	5	PLEC/EPB41/PLS1/PDCD6IP/LLGL2	631
all_cASE	GO:0043502	regulation of muscle adaptation	5/575	28/4427	0.294922737703745	0.987681333152638	5	RPS6KB1/SMAD3/TOMM70/SELENON/MTPN	631
all_cASE	GO:0051928	positive regulation of calcium ion transport	5/575	28/4427	0.294922737703745	0.987681333152638	5	LGALS3/HTT/ATP1B1/NIPSNAP2/MYLK	631
all_cASE	GO:0061951	establishment of protein localization to plasma membrane	5/575	28/4427	0.294922737703745	0.987681333152638	5	SORL1/OPTN/VAMP3/PREPL/KIF13A	631
all_cASE	GO:0071774	response to fibroblast growth factor	5/575	28/4427	0.294922737703745	0.987681333152638	5	CRKL/THBS1/GPC1/TNC/FGFRL1	631
all_cASE	GO:0007611	learning or memory	10/575	63/4427	0.297710330273086	0.987681333152638	10	RPS6KB1/TSC1/PIAS1/EGFR/OXTR/HTT/ABCA7/LDLR/KRAS/ITGA3	631
all_cASE	GO:1901888	regulation of cell junction assembly	10/575	63/4427	0.297710330273086	0.987681333152638	10	THBS1/PDLIM5/SMAD3/TSC1/OXTR/AGRN/CRB3/PHLDB2/MAP4K4/ACTG1	631
all_cASE	GO:0002009	morphogenesis of an epithelium	23/575	157/4427	0.298089383231357	0.987681333152638	23	SOX9/EPHA4/VANGL2/SMAD3/TSC1/PAX8/DACT1/EGFR/LGR4/TNC/RHOC/PHLDB2/VANGL1/MET/NKX3-1/CELSR1/FERMT1/CD151/SPINT2/FAT1/CCM2/KRAS/ACTG1	631
all_cASE	GO:0002688	regulation of leukocyte chemotaxis	6/575	35/4427	0.298599845409244	0.987681333152638	6	THBS1/DNM1L/LGALS9/AKIRIN1/CCN3/RAC2	631
all_cASE	GO:0006941	striated muscle contraction	6/575	35/4427	0.298599845409244	0.987681333152638	6	RPS6KB1/TPM1/SMAD5/PIK3CA/ATP1B1/JUP	631
all_cASE	GO:0048024	regulation of mRNA splicing, via spliceosome	6/575	35/4427	0.298599845409244	0.987681333152638	6	TRA2A/DYRK1A/RBM23/RBM25/NUP98/SON	631
all_cASE	GO:0051384	response to glucocorticoid	6/575	35/4427	0.298599845409244	0.987681333152638	6	CFLAR/RPS6KB1/KLF9/PIK3CA/IL1RN/CDKN1A	631
all_cASE	GO:0051592	response to calcium ion	6/575	35/4427	0.298599845409244	0.987681333152638	6	ENTPD6/THBS1/CPNE3/PPIF/ANXA11/SLC25A13	631
all_cASE	GO:0097581	lamellipodium organization	6/575	35/4427	0.298599845409244	0.987681333152638	6	SH2B1/PIK3CA/NUP85/AKIRIN1/CARMIL1/RAC2	631
all_cASE	GO:0016579	protein deubiquitination	7/575	42/4427	0.299983918292782	0.987681333152638	7	MINDY2/OTUD6B/USP33/USP47/TNIP1/MINDY1/USP35	631
all_cASE	GO:0046661	male sex differentiation	7/575	42/4427	0.299983918292782	0.987681333152638	7	CTNNA1/SOX9/CRKL/SMAD5/BCL2L2/LGR4/NKX3-1	631
all_cASE	GO:0002695	negative regulation of leukocyte activation	8/575	49/4427	0.299998045393847	0.987681333152638	8	LGALS3/RUNX1/CBFB/BCR/LGALS9/PARP3/LDLR/PRKAR1A	631
all_cASE	GO:0046328	regulation of JNK cascade	8/575	49/4427	0.299998045393847	0.987681333152638	8	DACT1/MAP3K11/EGFR/PINK1/MAPK8IP3/HDAC3/TNFRSF19/MAP4K4	631
all_cASE	GO:0070646	protein modification by small protein removal	8/575	49/4427	0.299998045393847	0.987681333152638	8	MINDY2/OTUD6B/USP33/USP47/TNIP1/SENP5/MINDY1/USP35	631
all_cASE	GO:1901698	response to nitrogen compound	49/575	350/4427	0.302765151257521	0.987681333152638	49	CTNNA1/CFLAR/TICAM1/SOX9/CRKL/UBE2J1/RPS6KB1/SLC39A14/SREBF2/EPHA4/INPPL1/TOP2B/BIRC2/TSC1/APPL2/GNAS/TOMM70/COL6A1/PIK3CA/ACHE/VPS13C/ADRB2/RANGAP1/EGFR/BCL2L2/APLP1/UBE2G2/OXTR/ECPAS/MAVS/AGRN/CDKN1A/STAT3/SCNN1A/SORL1/EDEM1/MEAK7/JAK1/SELENON/LDLR/KAT7/NPLOC4/P2RY1/ABAT/JUP/MDM2/AHR/PRKAR1A/SYVN1	631
all_cASE	GO:0080135	regulation of cellular response to stress	35/575	246/4427	0.30387673421235	0.987681333152638	35	H2AX/SLC38A2/FAM168A/EPHA4/TOP2B/SKIL/MAPKAP1/DYRK1A/MAP3K4/VPS13C/DACT1/MAP3K11/EGFR/PINK1/CYREN/MAPK8IP3/USP47/HDAC3/ABCA7/MEAK7/PARP3/PPP1R15A/CCDC117/TNFRSF19/KAT7/MAP4K4/HAPSTR1/PTPRF/KLHDC10/NCOA7/RFWD3/MICU1/MDM2/KREMEN1/SYVN1	631
all_cASE	GO:0045321	leukocyte activation	37/575	261/4427	0.305379906530507	0.987681333152638	37	ITGB8/TICAM1/THBS1/SNAP23/SLC15A4/CD276/LGALS3/ENTPD7/TOP2B/SMAD3/TSC1/ZMIZ1/RUNX1/ABL2/PIK3CA/CBFB/KIF13B/BCR/CXADR/CSF2/ADAM8/CDKN1A/LGALS9/STAT3/JAK1/PARP3/LDLR/KAT7/CCDC88B/CD151/SP3/TUSC2/AHR/UNC13D/RAC2/PRKAR1A/SYVN1	631
all_cASE	GO:0051129	negative regulation of cellular component organization	32/575	224/4427	0.305815806324878	0.987681333152638	32	CFLAR/SOX9/THBS1/CNN2/LGALS3/EPHA4/BIRC2/SPTBN5/PIK3CA/DYRK1A/TCHP/DACT1/PINK1/PPIF/BCL2L2/CAPZA2/PHLDB2/ABCA7/SORL1/FLCN/MET/CENATAC/TRIOBP/LDLR/SVIL/DNAJA4/PACSIN3/MTPN/MDM2/KREMEN1/CARMIL1/ITGA3	631
all_cASE	GO:0097191	extrinsic apoptotic signaling pathway	13/575	85/4427	0.306703994214494	0.987681333152638	13	CTNNA1/CFLAR/RPS6KB1/THBS1/ATF3/LGALS3/SMAD3/SKIL/BCL2L2/TRAF1/CSF2/HTT/BAG3	631
all_cASE	GO:0007423	sensory organ development	17/575	114/4427	0.307431217618276	0.987681333152638	17	SOX9/EPHA4/SMAD3/SKIL/PAX8/ACHE/EGFR/BCR/MYCL/ATG4B/LAMB2/STAT3/TRIOBP/PLS1/SP3/FAT1/CCM2	631
all_cASE	GO:0071214	cellular response to abiotic stimulus	17/575	114/4427	0.307431217618276	0.987681333152638	17	SOX9/H2AX/CNN2/SLC38A2/PLEC/PIK3CA/USP47/CDKN1A/PIEZO1/SCNN1A/BAG3/MYLK/NET1/MTPN/MICU1/MDM2/SERPINB6	631
all_cASE	GO:0104004	cellular response to environmental stimulus	17/575	114/4427	0.307431217618276	0.987681333152638	17	SOX9/H2AX/CNN2/SLC38A2/PLEC/PIK3CA/USP47/CDKN1A/PIEZO1/SCNN1A/BAG3/MYLK/NET1/MTPN/MICU1/MDM2/SERPINB6	631
all_cASE	GO:0006140	regulation of nucleotide metabolic process	3/575	15/4427	0.307779097582295	0.987681333152638	3	DNM1L/PINK1/FLCN	631
all_cASE	GO:0006513	protein monoubiquitination	3/575	15/4427	0.307779097582295	0.987681333152638	3	MGRN1/BIRC2/PCGF3	631
all_cASE	GO:0009880	embryonic pattern specification	3/575	15/4427	0.307779097582295	0.987681333152638	3	NRP2/SMAD3/SMAD5	631
all_cASE	GO:0010591	regulation of lamellipodium assembly	3/575	15/4427	0.307779097582295	0.987681333152638	3	PIK3CA/AKIRIN1/RAC2	631
all_cASE	GO:0010596	negative regulation of endothelial cell migration	3/575	15/4427	0.307779097582295	0.987681333152638	3	THBS1/DNAJA4/JUP	631
all_cASE	GO:0030850	prostate gland development	3/575	15/4427	0.307779097582295	0.987681333152638	3	SOX9/TNC/NKX3-1	631
all_cASE	GO:0032613	interleukin-10 production	3/575	15/4427	0.307779097582295	0.987681333152638	3	LGALS9/STAT3/TUSC2	631
all_cASE	GO:0032653	regulation of interleukin-10 production	3/575	15/4427	0.307779097582295	0.987681333152638	3	LGALS9/STAT3/TUSC2	631
all_cASE	GO:0032781	positive regulation of ATP-dependent activity	3/575	15/4427	0.307779097582295	0.987681333152638	3	TPM1/CHTOP/ATP1B1	631
all_cASE	GO:0035924	cellular response to vascular endothelial growth factor stimulus	3/575	15/4427	0.307779097582295	0.987681333152638	3	HSPB1/NRP2/PIK3CA	631
all_cASE	GO:0036092	phosphatidylinositol-3-phosphate biosynthetic process	3/575	15/4427	0.307779097582295	0.987681333152638	3	SYNJ2/PIK3CA/ATG14	631
all_cASE	GO:0042490	mechanoreceptor differentiation	3/575	15/4427	0.307779097582295	0.987681333152638	3	MYCL/TRIOBP/PLS1	631
all_cASE	GO:0046636	negative regulation of alpha-beta T cell activation	3/575	15/4427	0.307779097582295	0.987681333152638	3	RUNX1/CBFB/LGALS9	631
all_cASE	GO:0048662	negative regulation of smooth muscle cell proliferation	3/575	15/4427	0.307779097582295	0.987681333152638	3	TPM1/CDKN1A/TRIB1	631
all_cASE	GO:0051294	establishment of spindle orientation	3/575	15/4427	0.307779097582295	0.987681333152638	3	HDAC3/HTT/LLGL2	631
all_cASE	GO:0060997	dendritic spine morphogenesis	3/575	15/4427	0.307779097582295	0.987681333152638	3	EPHA4/PDLIM5/DIP2A	631
all_cASE	GO:0061436	establishment of skin barrier	3/575	15/4427	0.307779097582295	0.987681333152638	3	PLEC/HDAC3/MET	631
all_cASE	GO:0072078	nephron tubule morphogenesis	3/575	15/4427	0.307779097582295	0.987681333152638	3	SOX9/PAX8/LGR4	631
all_cASE	GO:0072538	T-helper 17 type immune response	3/575	15/4427	0.307779097582295	0.987681333152638	3	ENTPD7/STAT3/JAK1	631
all_cASE	GO:0085029	extracellular matrix assembly	3/575	15/4427	0.307779097582295	0.987681333152638	3	SOX9/SMAD3/PHLDB2	631
all_cASE	GO:0150117	positive regulation of cell-substrate junction organization	3/575	15/4427	0.307779097582295	0.987681333152638	3	SMAD3/TSC1/MAP4K4	631
all_cASE	GO:1904262	negative regulation of TORC1 signaling	3/575	15/4427	0.307779097582295	0.987681333152638	3	TSC1/SEH1L/SEC13	631
all_cASE	GO:0007610	behavior	20/575	136/4427	0.309036053564513	0.987681333152638	20	RPS6KB1/THBS1/EPHA4/TSC1/PIAS1/ABL2/SNCG/EGFR/OXTR/CSF2/HTT/STAT3/ABCA7/CHRNB1/LDLR/P2RY1/ABAT/GAD1/KRAS/ITGA3	631
all_cASE	GO:0008154	actin polymerization or depolymerization	12/575	78/4427	0.309731506123828	0.987681333152638	12	SPTBN5/BAIAP2L1/PIK3CA/CAPZA2/SNX9/TRIOBP/SVIL/INF2/MTPN/MICAL1/CARMIL1/GAS7	631
all_cASE	GO:0019318	hexose metabolic process	12/575	78/4427	0.309731506123828	0.987681333152638	12	SLC39A14/PFKL/ATF3/CRTC2/INPPL1/WDR5/PIK3CA/PMM2/PFKM/PFKP/PFKFB2/SLC25A13	631
all_cASE	GO:0040029	epigenetic regulation of gene expression	12/575	78/4427	0.309731506123828	0.987681333152638	12	ZNFX1/NIBAN2/WDR5/CDYL/PIK3CA/DYRK1A/KANSL2/MORC2/KMT2D/TASOR2/KAT7/PCGF3	631
all_cASE	GO:0051258	protein polymerization	16/575	107/4427	0.31102765813299	0.987681333152638	16	CLIP1/SPTBN5/BAIAP2L1/DYRK1A/PINK1/HAUS4/TUBGCP2/CAPZA2/MET/SNX9/TRIOBP/SVIL/INF2/MTPN/CARMIL1/GAS7	631
all_cASE	GO:0120036	plasma membrane bounded cell projection organization	57/575	411/4427	0.311345527779132	0.987681333152638	57	CTNNA1/CFLAR/CRKL/UNC119B/TRIO/ATL1/LAMB1/NRP2/EPHA4/VANGL2/NIBAN2/INPPL1/TOP2B/PDLIM5/TPM1/SKIL/SH2B1/MAP1S/ABL2/PIK3CA/TCHP/NRCAM/KIF13B/DNMBP/STMN3/SEPTIN9/MAP3K13/RRP7A/NUP85/MAPK8IP3/USP33/APLP1/AGRN/TNC/LAMB2/HTT/TMEM106B/DEF8/AKIRIN1/TRAPPC4/TRIOBP/MYLK/MAP4K4/PLS1/PTPRF/ENC1/STX3/MDM2/KREMEN1/APLP2/CARMIL1/RAC2/ITGA3/GAS7/ACTG1/DIP2A/DNAAF2	631
all_cASE	GO:0000910	cytokinesis	11/575	71/4427	0.312670246995973	0.987681333152638	11	PLEC/SEPTIN10/SEPTIN9/RHOC/FLCN/SNX9/SVIL/SON/ANXA11/PDCD6IP/KIF13A	631
all_cASE	GO:0006812	monoatomic cation transport	32/575	225/4427	0.315323634154784	0.987681333152638	32	SLC39A14/SLC38A2/DNM1L/SLC15A4/LGALS3/ATP6V0E1/TSC1/NNT/SLC41A1/PLCB3/SLC30A5/ADRB2/PPIF/SLC9A3/SLC39A13/SLC30A9/PIEZO1/HTT/ATP1B1/SCNN1A/CHRNB1/SELENON/NIPSNAP2/UTRN/EPB41/SLC36A1/MYLK/PACSIN3/MICU1/SLC41A2/AHNAK/SLC25A13	631
all_cASE	GO:0015850	organic hydroxy compound transport	10/575	64/4427	0.315466164425319	0.987681333152638	10	ABCC3/SREBF2/SNCG/PINK1/OXTR/ABCA7/LDLR/RAB3B/P2RY1/ABAT	631
all_cASE	GO:0051259	protein complex oligomerization	10/575	64/4427	0.315466164425319	0.987681333152638	10	ATL1/DNM1L/KCTD2/ZNF746/CRTC2/APPL2/YME1L1/KCTD3/MICU1/PDCD6IP	631
all_cASE	GO:0001836	release of cytochrome c from mitochondria	4/575	22/4427	0.318036350071998	0.987681333152638	4	DNM1L/PINK1/PPIF/BCL2L2	631
all_cASE	GO:0002287	alpha-beta T cell activation involved in immune response	4/575	22/4427	0.318036350071998	0.987681333152638	4	ENTPD7/LGALS9/STAT3/JAK1	631
all_cASE	GO:0002293	alpha-beta T cell differentiation involved in immune response	4/575	22/4427	0.318036350071998	0.987681333152638	4	ENTPD7/LGALS9/STAT3/JAK1	631
all_cASE	GO:0002294	CD4-positive, alpha-beta T cell differentiation involved in immune response	4/575	22/4427	0.318036350071998	0.987681333152638	4	ENTPD7/LGALS9/STAT3/JAK1	631
all_cASE	GO:0007368	determination of left/right symmetry	4/575	22/4427	0.318036350071998	0.987681333152638	4	VANGL2/SMAD3/AP1B1/DNAAF2	631
all_cASE	GO:0018394	peptidyl-lysine acetylation	4/575	22/4427	0.318036350071998	0.987681333152638	4	KANSL2/FLCN/KAT7/DIP2A	631
all_cASE	GO:0031529	ruffle organization	4/575	22/4427	0.318036350071998	0.987681333152638	4	INPPL1/TPM1/DEF8/CARMIL1	631
all_cASE	GO:0043616	keratinocyte proliferation	4/575	22/4427	0.318036350071998	0.987681333152638	4	KLF9/EPPK1/CDKN1A/FERMT1	631
all_cASE	GO:0055017	cardiac muscle tissue growth	4/575	22/4427	0.318036350071998	0.987681333152638	4	PDLIM5/TOMM70/RUNX1/PRKAR1A	631
all_cASE	GO:0070167	regulation of biomineral tissue development	4/575	22/4427	0.318036350071998	0.987681333152638	4	SOX9/RFLNA/SMAD3/ADRB2	631
all_cASE	GO:1904263	positive regulation of TORC1 signaling	4/575	22/4427	0.318036350071998	0.987681333152638	4	RPS6KB1/FLCN/SEH1L/SEC13	631
all_cASE	GO:0050679	positive regulation of epithelial cell proliferation	9/575	57/4427	0.318037828686655	0.987681333152638	9	CFLAR/SOX9/LAMB1/NRP2/HSPG2/LAMC1/EGFR/STAT3/TGFA	631
all_cASE	GO:0051924	regulation of calcium ion transport	9/575	57/4427	0.318037828686655	0.987681333152638	9	LGALS3/HTT/ATP1B1/SELENON/NIPSNAP2/EPB41/MYLK/PACSIN3/AHNAK	631
all_cASE	GO:0007017	microtubule-based process	36/575	255/4427	0.318106131708253	0.987681333152638	36	PARD3B/HSPB1/CCSER2/CLIP1/SUN1/PTPA/BICDL2/MAP1S/DYRK1A/KIF13B/MAP3K11/STMN3/HAUS4/MAPK8IP3/USP33/TUBGCP2/HDAC3/CLIP4/HTT/PHLDB2/BAG3/MET/CENATAC/PARP3/SON/SPG7/CCDC88B/KIF3C/PDCD6IP/FYCO1/GOLGA8A/KLC1/DYNC1LI2/KIF13A/LLGL2/DNAAF2	631
all_cASE	GO:0001934	positive regulation of protein phosphorylation	26/575	181/4427	0.319289925448585	0.987681333152638	26	SOX9/CRKL/THBS1/EPHA4/MAPKAP1/PIK3CA/MAP3K4/ADRB2/MAP3K11/EGFR/PINK1/MAP3K13/MAVS/HDAC3/CSF2/ADAM8/CDKN1A/SQSTM1/FLCN/TGFA/NKX3-1/SNX9/ARL2BP/P2RY1/KRAS/ATG14	631
all_cASE	GO:0007420	brain development	26/575	181/4427	0.319289925448585	0.987681333152638	26	CRKL/H2AX/SLC38A2/LAMB1/NRP2/TOP2B/SUN1/SEC16A/TSC1/HSPG2/MAPKAP1/ZMIZ1/MAP1S/ATG16L1/NRCAM/EGFR/BCR/TUBGCP2/APLP1/OXTR/ARNT2/KDM6B/ABAT/MTPN/KRAS/WLS	631
all_cASE	GO:0034341	response to type II interferon	8/575	50/4427	0.320258355068912	0.987681333152638	8	TXK/RPS6KB1/VPS26B/LGALS9/JAK1/VAMP3/FLNB/ACTG1	631
all_cASE	GO:0044703	multi-organism reproductive process	8/575	50/4427	0.320258355068912	0.987681333152638	8	SLC38A2/HSPG2/APOL2/SLC19A1/OXTR/LGALS9/SP3/ITGA3	631
all_cASE	GO:0048666	neuron development	42/575	300/4427	0.320675492208763	0.987681333152638	42	CTNNA1/CFLAR/CRKL/TRIO/ATL1/LAMB1/NRP2/EPHA4/NIBAN2/TOP2B/PDLIM5/SKIL/ZMIZ1/MAP1S/RUNX1/ABL2/NRCAM/KIF13B/STMN3/MAP3K13/MAPK8IP3/USP33/APLP1/RND1/AGRN/TNC/LAMB2/TMEM106B/TRAPPC4/TRIOBP/MAP4K4/PLS1/PTPRF/ENC1/STX3/MDM2/KREMEN1/APLP2/ITGA3/GAS7/ACTG1/DIP2A	631
all_cASE	GO:0006998	nuclear envelope organization	5/575	29/4427	0.321839243560684	0.987681333152638	5	ANKLE2/UBXN2A/BANF1/TOR1B/UBE2I	631
all_cASE	GO:0031122	cytoplasmic microtubule organization	5/575	29/4427	0.321839243560684	0.987681333152638	5	CLIP1/STMN3/TUBGCP2/CLIP4/CCDC88B	631
all_cASE	GO:0046364	monosaccharide biosynthetic process	5/575	29/4427	0.321839243560684	0.987681333152638	5	SLC39A14/ATF3/CRTC2/WDR5/SLC25A13	631
all_cASE	GO:0090559	regulation of membrane permeability	5/575	29/4427	0.321839243560684	0.987681333152638	5	BNIP3L/PPIF/BCL2L2/SPG7/PDCD6IP	631
all_cASE	GO:0106027	neuron projection organization	5/575	29/4427	0.321839243560684	0.987681333152638	5	EPHA4/PDLIM5/PLS1/ITGA3/DIP2A	631
all_cASE	GO:0017015	regulation of transforming growth factor beta receptor signaling pathway	7/575	43/4427	0.321921179639957	0.987681333152638	7	THBS1/SMAD3/SKIL/PMEPA1/FLCN/FERMT1/ITGA3	631
all_cASE	GO:0048469	cell maturation	7/575	43/4427	0.321921179639957	0.987681333152638	7	CBFB/NRCAM/MAP3K13/RND1/AGRN/CDKN1A/TUSC2	631
all_cASE	GO:0070374	positive regulation of ERK1 and ERK2 cascade	7/575	43/4427	0.321921179639957	0.987681333152638	7	CFLAR/CRKL/EGFR/LGALS9/ABCA7/ARHGAP8/P2RY1	631
all_cASE	GO:2000278	regulation of DNA biosynthetic process	7/575	43/4427	0.321921179639957	0.987681333152638	7	NIBAN2/SH2B1/JADE2/MAP3K4/CDKN1A/PARP3/KAT7	631
all_cASE	GO:0050796	regulation of insulin secretion	6/575	36/4427	0.322669956312696	0.987681333152638	6	PFKL/PFKM/PFKFB2/CCN3/ABAT/PRKAR1A	631
all_cASE	GO:0070828	heterochromatin organization	6/575	36/4427	0.322669956312696	0.987681333152638	6	SETD7/ZNFX1/DYRK1A/LOXL2/MORC2/KMT2D	631
all_cASE	GO:0090090	negative regulation of canonical Wnt signaling pathway	6/575	36/4427	0.322669956312696	0.987681333152638	6	SOX9/DACT1/G3BP1/FERMT1/LIMD1/KREMEN1	631
all_cASE	GO:0032446	protein modification by small protein conjugation	41/575	293/4427	0.324604107939138	0.987681333152638	41	TICAM1/ARRDC4/MGRN1/DTX4/UBE2J1/TRIM5/UBXN2A/BIRC2/JADE2/ZMIZ1/UBE2F/GTPBP4/IRF2BPL/PIAS1/UBR4/CBFB/RANGAP1/PINK1/TRAF1/E4F1/UBE2G2/HDAC3/RNF122/SQSTM1/GNL3/RNF213/TRIM47/TTC3/KLHDC10/DTX2/RFWD3/PCGF3/ENC1/SENP5/MDM2/FBXO3/FBXO28/WSB2/UBE2I/SYVN1/UBE2Z	631
all_cASE	GO:0031175	neuron projection development	38/575	271/4427	0.327982054769621	0.987681333152638	38	CTNNA1/CFLAR/CRKL/TRIO/ATL1/LAMB1/NRP2/EPHA4/NIBAN2/TOP2B/PDLIM5/SKIL/MAP1S/ABL2/NRCAM/KIF13B/STMN3/MAP3K13/MAPK8IP3/USP33/APLP1/TNC/LAMB2/TMEM106B/TRAPPC4/TRIOBP/MAP4K4/PLS1/PTPRF/ENC1/STX3/MDM2/KREMEN1/APLP2/ITGA3/GAS7/ACTG1/DIP2A	631
all_cASE	GO:0030030	cell projection organization	58/575	421/4427	0.329295699891959	0.987681333152638	58	CTNNA1/CFLAR/CRKL/UNC119B/TRIO/ATL1/LAMB1/NRP2/EPHA4/VANGL2/NIBAN2/INPPL1/TOP2B/PDLIM5/TPM1/TSC1/SKIL/SH2B1/MAP1S/ABL2/PIK3CA/TCHP/NRCAM/KIF13B/DNMBP/STMN3/SEPTIN9/MAP3K13/RRP7A/NUP85/MAPK8IP3/USP33/APLP1/AGRN/TNC/LAMB2/HTT/TMEM106B/DEF8/AKIRIN1/TRAPPC4/TRIOBP/MYLK/MAP4K4/PLS1/PTPRF/ENC1/STX3/MDM2/KREMEN1/APLP2/CARMIL1/RAC2/ITGA3/GAS7/ACTG1/DIP2A/DNAAF2	631
all_cASE	GO:0001894	tissue homeostasis	11/575	72/4427	0.329676881933012	0.987681333152638	11	SOX9/HSPB1/ADRB2/LAMC1/CXADR/TFF2/ADAM8/DEF8/KRAS/RAC2/ACTG1	631
all_cASE	GO:0007600	sensory perception	11/575	72/4427	0.329676881933012	0.987681333152638	11	RTP4/PITPNA/GNAS/TGFBI/LAMB2/SCNN1A/NOB1/CCN3/TRIOBP/MGLL/SERPINB6	631
all_cASE	GO:0021537	telencephalon development	11/575	72/4427	0.329676881933012	0.987681333152638	11	CRKL/H2AX/SLC38A2/LAMB1/SUN1/TSC1/ZMIZ1/ATG16L1/EGFR/OXTR/KDM6B	631
all_cASE	GO:0060249	anatomical structure homeostasis	11/575	72/4427	0.329676881933012	0.987681333152638	11	SOX9/HSPB1/ADRB2/LAMC1/CXADR/TFF2/ADAM8/DEF8/KRAS/RAC2/ACTG1	631
all_cASE	GO:0044087	regulation of cellular component biogenesis	48/575	346/4427	0.329812566971923	0.987681333152638	48	TICAM1/SOX9/THBS1/LGALS3/CLIP1/PDLIM5/TPM1/BIRC2/SMAD3/TSC1/SPTBN5/BAIAP2L1/PIK3CA/DYRK1A/TCHP/DACT1/PINK1/SEPTIN9/HAUS4/OXTR/MAVS/AGRN/CSF2/RHOC/CAPZA2/G3BP1/PIEZO1/CRB3/HTT/MORC2/PHLDB2/SORL1/MET/DEF8/AKIRIN1/SNX9/TRIOBP/SVIL/DNAJA4/MAP4K4/FERMT1/CNOT6/MTPN/PDCD6IP/MED25/CARMIL1/RAC2/ACTG1	631
all_cASE	GO:0010562	positive regulation of phosphorus metabolic process	30/575	212/4427	0.333404253059441	0.987681333152638	30	SOX9/CRKL/THBS1/ANKLE2/EPHA4/PTPA/MAPKAP1/PIK3CA/MAP3K4/ADRB2/MAP3K11/EGFR/PINK1/MAP3K13/MAVS/HDAC3/CSF2/ADAM8/CDKN1A/SQSTM1/FLCN/MET/TGFA/NKX3-1/PPP1R15A/SNX9/ARL2BP/P2RY1/KRAS/ATG14	631
all_cASE	GO:0045937	positive regulation of phosphate metabolic process	30/575	212/4427	0.333404253059441	0.987681333152638	30	SOX9/CRKL/THBS1/ANKLE2/EPHA4/PTPA/MAPKAP1/PIK3CA/MAP3K4/ADRB2/MAP3K11/EGFR/PINK1/MAP3K13/MAVS/HDAC3/CSF2/ADAM8/CDKN1A/SQSTM1/FLCN/MET/TGFA/NKX3-1/PPP1R15A/SNX9/ARL2BP/P2RY1/KRAS/ATG14	631
all_cASE	GO:0000302	response to reactive oxygen species	10/575	65/4427	0.333451896173914	0.987681333152638	10	TOP2B/TPM1/EGFR/PINK1/PPIF/SQSTM1/MET/KDM6B/NET1/MDM2	631
all_cASE	GO:0048562	embryonic organ morphogenesis	10/575	65/4427	0.333451896173914	0.987681333152638	10	SOX9/VANGL2/SMAD3/PAX8/BCR/MDFI/HOXB9/TRIOBP/PLS1/SP3	631
all_cASE	GO:0002285	lymphocyte activation involved in immune response	9/575	58/4427	0.337171502767051	0.987681333152638	9	SLC15A4/LGALS3/ENTPD7/TSC1/LGALS9/STAT3/JAK1/PARP3/UNC13D	631
all_cASE	GO:0003018	vascular process in circulatory system	9/575	58/4427	0.337171502767051	0.987681333152638	9	ABCC3/SLC38A2/PLEC/ADRB2/SLC19A1/BCR/OXTR/ZDHHC21/P2RY1	631
all_cASE	GO:0007041	lysosomal transport	9/575	58/4427	0.337171502767051	0.987681333152638	9	MGRN1/SPTBN5/ADRB2/PINK1/TMEM106B/SORL1/ATG14/IGF2R/KIF13A	631
all_cASE	GO:0050670	regulation of lymphocyte proliferation	9/575	58/4427	0.337171502767051	0.987681333152638	9	TICAM1/CD276/LGALS3/CDKN1A/LGALS9/CCDC88B/AHR/RAC2/PRKAR1A	631
all_cASE	GO:0071900	regulation of protein serine/threonine kinase activity	13/575	87/4427	0.337710190337114	0.987681333152638	13	THBS1/GTPBP4/MAP3K4/ADRB2/MAP3K11/EGFR/MAP3K13/ADAM8/CDKN1A/HTT/SORL1/TRIB1/PRKAR1A	631
all_cASE	GO:0050804	modulation of chemical synaptic transmission	16/575	109/4427	0.338766848154393	0.987681333152638	16	RPS6KB1/TRIO/SLC38A2/EPHA4/ACHE/ADRB2/SNCG/PINK1/BCR/OXTR/SQSTM1/P2RY1/STX3/KRAS/MYOF/PREPL	631
all_cASE	GO:0099177	regulation of trans-synaptic signaling	16/575	109/4427	0.338766848154393	0.987681333152638	16	RPS6KB1/TRIO/SLC38A2/EPHA4/ACHE/ADRB2/SNCG/PINK1/BCR/OXTR/SQSTM1/P2RY1/STX3/KRAS/MYOF/PREPL	631
all_cASE	GO:0009991	response to extracellular stimulus	24/575	168/4427	0.338962469856488	0.987681333152638	24	TBL1XR1/RPS6KB1/ATF3/SLC38A2/PLEC/SREBF2/TSC1/APPL2/NNT/MAPKAP1/GCN1/ADRB2/USP33/TNC/CDKN1A/SORL1/FLCN/MEAK7/LDLR/SEH1L/SEC13/MDM2/ATG14/GLUL	631
all_cASE	GO:0007417	central nervous system development	35/575	250/4427	0.340641854410887	0.987681333152638	35	SOX9/CRKL/H2AX/ANKLE2/SLC38A2/LAMB1/NRP2/EPHA4/TOP2B/SUN1/SEC16A/TSC1/HSPG2/MAPKAP1/ZMIZ1/MAP1S/ATG16L1/PAX8/NRCAM/EGFR/BCR/TUBGCP2/APLP1/OXTR/ARNT2/LAMB2/STAT3/KDM6B/LDLR/CELSR1/ABAT/MTPN/KRAS/APLP2/WLS	631
all_cASE	GO:0048771	tissue remodeling	8/575	51/4427	0.340765068242425	0.987681333152638	8	RUNX1/ADRB2/BCR/LGR4/ADAM8/DEF8/MDM2/RAC2	631
all_cASE	GO:1903322	positive regulation of protein modification by small protein conjugation or removal	8/575	51/4427	0.340765068242425	0.987681333152638	8	TICAM1/ARRDC4/BIRC2/PIAS1/PINK1/HDAC3/TNIP1/GNL3	631
all_cASE	GO:0043542	endothelial cell migration	12/575	80/4427	0.342230769196836	0.987681333152638	12	LGALS8/THBS1/HSPB1/NRP2/PIK3CA/LOXL2/MET/CCN3/DNAJA4/JUP/PLEKHG5/GLUL	631
all_cASE	GO:0031647	regulation of protein stability	18/575	124/4427	0.342883720305787	0.987681333152638	18	EPHA4/SMAD3/SEC16A/TSC1/GTPBP4/DACT1/PINK1/MAPK8IP3/USP33/HDAC3/HTT/ATP1B1/BAG3/AAK1/HPS4/MDM2/SYVN1/DNAAF2	631
all_cASE	GO:0043270	positive regulation of monoatomic ion transport	7/575	44/4427	0.344112695101187	0.987681333152638	7	LGALS3/ADRB2/HTT/ATP1B1/NIPSNAP2/MYLK/P2RY1	631
all_cASE	GO:0072655	establishment of protein localization to mitochondrion	7/575	44/4427	0.344112695101187	0.987681333152638	7	BNIP3L/TOMM22/SREBF2/TOMM70/PINK1/HPS4/RAC2	631
all_cASE	GO:0140747	regulation of ncRNA transcription	7/575	44/4427	0.344112695101187	0.987681333152638	7	SOX9/SREBF2/SMAD3/TEAD1/EGFR/STAT3/GNL3	631
all_cASE	GO:0001568	blood vessel development	32/575	228/4427	0.344387890472964	0.987681333152638	32	CFLAR/ITGB8/CRKL/AP2B1/THBS1/HSPB1/HIF1AN/NRP2/NIBAN2/HSPG2/ZMIZ1/RUNX1/PIK3CA/NRCAM/TGFBI/LOXL2/ADAM8/STAT3/JAK1/TGFA/NKX3-1/RNF213/CCN3/LDLR/MYLK/JUP/MDM2/AHR/CCM2/COL4A2/GLUL/ACTG1	631
all_cASE	GO:0006325	chromatin organization	34/575	243/4427	0.345061601990704	0.987681333152638	34	TBL1XR1/SETD7/SOX9/H2AX/ZNFX1/NIBAN2/WDR5/JADE2/CDYL/MYSM1/ZNF518A/PIK3CA/DYRK1A/SFPQ/BANF1/PRDM2/H4C3/LOXL2/HDAC3/MCM3AP/CHTOP/GTF3C4/NSD1/KANSL2/MORC2/KMT2D/TASOR2/KDM6B/KAT7/ZZEF1/LRWD1/PCGF3/SMARCAD1/HMGN3	631
all_cASE	GO:0043068	positive regulation of programmed cell death	25/575	176/4427	0.345514527025241	0.987681333152638	25	CTNNA1/CFLAR/BNIP3L/THBS1/TSC22D1/ATF3/DNM1L/TNFAIP8/SKIL/PTPA/SFPQ/RASSF6/MAP3K11/DDX19A/ADAM8/CDKN1A/LGALS9/HTT/RNF122/SQSTM1/FLCN/NKX3-1/NET1/IGF2R/UBE2Z	631
all_cASE	GO:0001953	negative regulation of cell-matrix adhesion	3/575	16/4427	0.34554285448126	0.987681333152638	3	THBS1/PHLDB2/MAP4K4	631
all_cASE	GO:0002534	cytokine production involved in inflammatory response	3/575	16/4427	0.34554285448126	0.987681333152638	3	TICAM1/APPL2/STAT3	631
all_cASE	GO:0006901	vesicle coating	3/575	16/4427	0.34554285448126	0.987681333152638	3	SEC16A/TMED10/TRAPPC4	631
all_cASE	GO:0007631	feeding behavior	3/575	16/4427	0.34554285448126	0.987681333152638	3	OXTR/STAT3/P2RY1	631
all_cASE	GO:0009409	response to cold	3/575	16/4427	0.34554285448126	0.987681333152638	3	APPL2/DNAJC3/ADRB2	631
all_cASE	GO:0030888	regulation of B cell proliferation	3/575	16/4427	0.34554285448126	0.987681333152638	3	TICAM1/CDKN1A/AHR	631
all_cASE	GO:0032722	positive regulation of chemokine production	3/575	16/4427	0.34554285448126	0.987681333152638	3	TICAM1/MAVS/LGALS9	631
all_cASE	GO:0045948	positive regulation of translational initiation	3/575	16/4427	0.34554285448126	0.987681333152638	3	RPS6KB1/DNAJC3/PPP1R15A	631
all_cASE	GO:0050691	regulation of defense response to virus by host	3/575	16/4427	0.34554285448126	0.987681333152638	3	NT5C2/TOMM70/MAVS	631
all_cASE	GO:0050709	negative regulation of protein secretion	3/575	16/4427	0.34554285448126	0.987681333152638	3	PFKL/CCN3/DPH3	631
all_cASE	GO:0061333	renal tubule morphogenesis	3/575	16/4427	0.34554285448126	0.987681333152638	3	SOX9/PAX8/LGR4	631
all_cASE	GO:0070232	regulation of T cell apoptotic process	3/575	16/4427	0.34554285448126	0.987681333152638	3	LGALS3/ADAM8/LGALS9	631
all_cASE	GO:0071300	cellular response to retinoic acid	3/575	16/4427	0.34554285448126	0.987681333152638	3	SOX9/ABL2/TNC	631
all_cASE	GO:0072028	nephron morphogenesis	3/575	16/4427	0.34554285448126	0.987681333152638	3	SOX9/PAX8/LGR4	631
all_cASE	GO:0072088	nephron epithelium morphogenesis	3/575	16/4427	0.34554285448126	0.987681333152638	3	SOX9/PAX8/LGR4	631
all_cASE	GO:0120009	intermembrane lipid transfer	3/575	16/4427	0.34554285448126	0.987681333152638	3	PITPNA/BLTP1/CERT1	631
all_cASE	GO:1900015	regulation of cytokine production involved in inflammatory response	3/575	16/4427	0.34554285448126	0.987681333152638	3	TICAM1/APPL2/STAT3	631
all_cASE	GO:0003007	heart morphogenesis	11/575	73/4427	0.346868819340275	0.987681333152638	11	SOX9/CRKL/NRP2/VANGL2/TPM1/SMAD3/FHL2/ZMIZ1/FGFRL1/CERT1/MDM2	631
all_cASE	GO:0016485	protein processing	11/575	73/4427	0.346868819340275	0.987681333152638	11	THBS1/TMPRSS4/LONP2/RUNX1/SLC30A5/YME1L1/PCSK7/ADAM8/YIPF5/SPG7/MDM2	631
all_cASE	GO:0050877	nervous system process	27/575	191/4427	0.346978441701909	0.987681333152638	27	RTP4/RPS6KB1/PLEC/PITPNA/TSC1/GNAS/PIAS1/NRCAM/ADRB2/EGFR/TGFBI/BCR/OXTR/LAMB2/HTT/ABCA7/SCNN1A/NOB1/CHRNB1/CCN3/TRIOBP/LDLR/MGLL/ABAT/SERPINB6/KRAS/ITGA3	631
all_cASE	GO:0009607	response to biotic stimulus	57/575	416/4427	0.347828432464659	0.987681333152638	57	RTP4/ITGB8/TICAM1/LGALS8/TXK/DTX4/SDHAF4/BNIP3L/RPS6KB1/HSPB1/TRIM5/NT5C2/SLC15A4/LGALS3/ZNFX1/TTC4/BIRC2/SMAD3/APPL2/TOMM70/ATG16L1/SERINC5/SFPQ/BANF1/DNAJC3/BCR/MX1/ZC3HAV1/LGR4/MAVS/CSF2/CNOT7/ADAM8/G3BP1/REL/VPS26B/CXCL5/LGALS9/ATP1B1/TNIP1/JAK1/RNF213/OPTN/APOBEC3C/CCDC88B/SEH1L/NPLOC4/VAMP3/ODC1/TUSC2/CCDC186/FLNB/AHR/TRIB1/UNC13D/FBXO3/ACTG1	631
all_cASE	GO:0015980	energy derivation by oxidation of organic compounds	14/575	95/4427	0.348386118338563	0.987681333152638	14	SDHAF4/PLEC/NNT/NDUFA10/PIK3CA/PINK1/PYGB/PFKM/PPIF/FLCN/NIPSNAP2/STK40/SUCLG2/SLC25A13	631
all_cASE	GO:0062012	regulation of small molecule metabolic process	14/575	95/4427	0.348386118338563	0.987681333152638	14	SOX9/LPGAT1/DNM1L/SREBF2/LONP2/WDR5/APPL2/UBR4/PINK1/STAT3/FLCN/SEC14L2/LDLR/P2RY1	631
all_cASE	GO:0070848	response to growth factor	31/575	221/4427	0.348962584015808	0.987681333152638	31	CFLAR/ITGB8/SOX9/CRKL/RPS6KB1/THBS1/HSPB1/CPNE3/NRP2/NIBAN2/SMAD3/SKIL/GPC1/APPL2/ZMIZ1/SMAD5/PIK3CA/PMEPA1/EGFR/TNC/STAT3/SORL1/FLCN/FGFRL1/P2RY1/FERMT1/SPINT2/MDM2/COL4A2/DYNC1LI2/ITGA3	631
all_cASE	GO:0001892	embryonic placenta development	5/575	30/4427	0.349015734221807	0.987681333152638	5	EGFR/MDFI/CSF2/SP3/SPINT2	631
all_cASE	GO:0072666	establishment of protein localization to vacuole	5/575	30/4427	0.349015734221807	0.987681333152638	5	STAM2/VPS13C/SORL1/SQSTM1/ATG14	631
all_cASE	GO:0099518	vesicle cytoskeletal trafficking	5/575	30/4427	0.349015734221807	0.987681333152638	5	BICDL2/HTT/CCDC186/FYCO1/KIF13A	631
all_cASE	GO:0001578	microtubule bundle formation	4/575	23/4427	0.349277198001068	0.987681333152638	4	CCSER2/CLIP1/MAP1S/DNAAF2	631
all_cASE	GO:0032411	positive regulation of transporter activity	4/575	23/4427	0.349277198001068	0.987681333152638	4	ADRB2/HTT/ATP1B1/NIPSNAP2	631
all_cASE	GO:0032414	positive regulation of ion transmembrane transporter activity	4/575	23/4427	0.349277198001068	0.987681333152638	4	ADRB2/HTT/ATP1B1/NIPSNAP2	631
all_cASE	GO:0032755	positive regulation of interleukin-6 production	4/575	23/4427	0.349277198001068	0.987681333152638	4	TICAM1/MAVS/LGALS9/STAT3	631
all_cASE	GO:0033619	membrane protein proteolysis	4/575	23/4427	0.349277198001068	0.987681333152638	4	MMP7/ADAM8/SNX9/PACSIN3	631
all_cASE	GO:0038034	signal transduction in absence of ligand	4/575	23/4427	0.349277198001068	0.987681333152638	4	CTNNA1/BCL2L2/CSF2/BAG3	631
all_cASE	GO:0045806	negative regulation of endocytosis	4/575	23/4427	0.349277198001068	0.987681333152638	4	CNN2/LGALS3/ABCA7/PACSIN3	631
all_cASE	GO:0060419	heart growth	4/575	23/4427	0.349277198001068	0.987681333152638	4	PDLIM5/TOMM70/RUNX1/PRKAR1A	631
all_cASE	GO:0060972	left/right pattern formation	4/575	23/4427	0.349277198001068	0.987681333152638	4	VANGL2/SMAD3/AP1B1/DNAAF2	631
all_cASE	GO:0070373	negative regulation of ERK1 and ERK2 cascade	4/575	23/4427	0.349277198001068	0.987681333152638	4	ATF3/EPHA4/TNIP1/FLCN	631
all_cASE	GO:0097192	extrinsic apoptotic signaling pathway in absence of ligand	4/575	23/4427	0.349277198001068	0.987681333152638	4	CTNNA1/BCL2L2/CSF2/BAG3	631
all_cASE	GO:1903036	positive regulation of response to wounding	4/575	23/4427	0.349277198001068	0.987681333152638	4	THBS1/MYLK/FERMT1/ACTG1	631
all_cASE	GO:2000401	regulation of lymphocyte migration	4/575	23/4427	0.349277198001068	0.987681333152638	4	CRKL/ABL2/LRCH1/ADAM8	631
all_cASE	GO:0006811	monoatomic ion transport	37/575	266/4427	0.35030473962035	0.987681333152638	37	ABCC3/SLC39A14/SLC38A2/TTYH3/DNM1L/SLC15A4/LGALS3/ATP6V0E1/TSC1/NNT/LRRC8B/SLC41A1/PLCB3/SLC30A5/ADRB2/SLC19A1/PPIF/SLC9A3/SLC39A13/SLC30A9/PIEZO1/HTT/ATP1B1/SCNN1A/CHRNB1/SELENON/NIPSNAP2/UTRN/EPB41/SLC36A1/MYLK/P2RY1/PACSIN3/MICU1/SLC41A2/AHNAK/SLC25A13	631
all_cASE	GO:0019058	viral life cycle	19/575	132/4427	0.350994002518067	0.987681333152638	19	TMPRSS4/TRIM5/ZNFX1/TOP2B/KPNA2/ATG16L1/BANF1/EGFR/MX1/CXADR/ZC3HAV1/MAVS/CNOT7/LGALS9/MORC2/TNIP1/APOBEC3C/LDLR/PDCD6IP	631
all_cASE	GO:0051346	negative regulation of hydrolase activity	10/575	66/4427	0.351624132550626	0.987681333152638	10	THBS1/SLC39A14/LGALS3/PTPA/LRCH1/USP47/SORL1/PPP1R15A/SERPINB2/SERPINB6	631
all_cASE	GO:0033043	regulation of organelle organization	54/575	394/4427	0.352416252889337	0.987681333152638	54	BNIP3L/DNM1L/CLIP1/SREBF2/TPM1/SMAD3/TSC1/SH2B1/SPTBN5/MAP1S/ABL2/BAIAP2L1/PIK3CA/DYRK1A/MAP3K4/TCHP/VPS13C/ADRB2/PINK1/STMN3/SEPTIN9/PPIF/BCL2L2/HAUS4/MAVS/SLC30A9/CSF2/RHOC/CAPZA2/G3BP1/HTT/MORC2/PHLDB2/TMEM106B/SQSTM1/FLCN/MET/CENATAC/GNL3/TGFA/PARP3/SNX9/TRIOBP/CELSR1/SVIL/NCAPD2/INF2/CNOT6/MTPN/PDCD6IP/FYCO1/ARFIP1/CARMIL1/ACTG1	631
all_cASE	GO:0042592	homeostatic process	63/575	462/4427	0.353131863090977	0.987681333152638	63	CFLAR/TBL1XR1/SOX9/TTC7A/SLC39A14/HSPB1/SLC15A4/CRTC2/SREBF2/ATP6V0E1/TXNRD1/SKIL/APPL2/NNT/GNAS/SMAD5/SLC41A1/PIK3CA/PLCB3/SLC30A5/ACHE/ADRB2/LAMC1/PINK1/BCR/PFKM/CXADR/TFF2/SLC9A3/SLC39A13/OXTR/LGR4/HDAC3/SLC30A9/ADAM8/LGALS9/HTT/STAT3/ATP1B1/SCNN1A/TMEM106B/SORL1/BAG3/C19orf12/SQSTM1/FLCN/DEF8/MEX3C/SELENON/KDM6B/CCN3/CHST3/LDLR/SLC25A38/CERT1/P2RY1/ABAT/SP3/CCDC186/MICU1/KRAS/RAC2/ACTG1	631
all_cASE	GO:0001817	regulation of cytokine production	30/575	214/4427	0.353659265199594	0.987681333152638	30	ITGB8/TICAM1/ARRDC4/TXK/DTX4/UBE2J1/THBS1/HSPB1/CD276/SMAD3/TMED10/APPL2/TOMM70/RUNX1/BANF1/ZC3HAV1/LGR4/MAVS/CSF2/ADAM8/G3BP1/REL/LGALS9/STAT3/ELF1/SORL1/CCDC88B/NPLOC4/FERMT1/TUSC2	631
all_cASE	GO:0008064	regulation of actin polymerization or depolymerization	9/575	59/4427	0.356491214493347	0.987681333152638	9	SPTBN5/BAIAP2L1/PIK3CA/CAPZA2/SNX9/TRIOBP/SVIL/MTPN/CARMIL1	631
all_cASE	GO:0019932	second-messenger-mediated signaling	9/575	59/4427	0.356491214493347	0.987681333152638	9	SOX9/MGRN1/THBS1/FHL2/RCAN3/EGFR/HTT/ATP1B1/AHR	631
all_cASE	GO:0030832	regulation of actin filament length	9/575	59/4427	0.356491214493347	0.987681333152638	9	SPTBN5/BAIAP2L1/PIK3CA/CAPZA2/SNX9/TRIOBP/SVIL/MTPN/CARMIL1	631
all_cASE	GO:0060541	respiratory system development	9/575	59/4427	0.356491214493347	0.987681333152638	9	SOX9/TNC/FGFRL1/SELENON/STK40/CELSR1/SP3/KRAS/ITGA3	631
all_cASE	GO:0032504	multicellular organism reproduction	27/575	192/4427	0.357733650869276	0.987681333152638	27	SOX9/CRKL/UBE2J1/RPS6KB1/H2AX/SUN1/SKIL/CDYL/ZMIZ1/SMAD5/PIAS1/APOL2/PIK3CA/PAQR7/BCL2L2/CXADR/OXTR/LGR4/LGALS9/KMT2D/HERPUD2/P2RY1/ABAT/SP3/PCGF3/IGF2R/ITGA3	631
all_cASE	GO:0046649	lymphocyte activation	31/575	222/4427	0.359001898713006	0.987681333152638	31	TICAM1/SLC15A4/CD276/LGALS3/ENTPD7/TOP2B/SMAD3/TSC1/ZMIZ1/RUNX1/ABL2/PIK3CA/CBFB/KIF13B/CXADR/ADAM8/CDKN1A/LGALS9/STAT3/JAK1/PARP3/KAT7/CCDC88B/CD151/SP3/TUSC2/AHR/UNC13D/RAC2/PRKAR1A/SYVN1	631
all_cASE	GO:0002683	negative regulation of immune system process	22/575	155/4427	0.36042264656975	0.987681333152638	22	SOX9/DTX4/THBS1/TSC22D1/CNN2/LGALS3/RUNX1/CBFB/BANF1/BCR/LRCH1/LGR4/CNOT7/LGALS9/ELF1/PARP3/CCN3/LDLR/NPLOC4/AHR/TRIB1/PRKAR1A	631
all_cASE	GO:0030324	lung development	8/575	52/4427	0.361454435838265	0.987681333152638	8	SOX9/TNC/SELENON/STK40/CELSR1/SP3/KRAS/ITGA3	631
all_cASE	GO:0044706	multi-multicellular organism process	8/575	52/4427	0.361454435838265	0.987681333152638	8	SLC38A2/HSPG2/APOL2/SLC19A1/OXTR/LGALS9/SP3/ITGA3	631
all_cASE	GO:0048598	embryonic morphogenesis	24/575	170/4427	0.361778700006838	0.987681333152638	24	SOX9/LAMB1/VANGL2/TXNRD1/SMAD3/TSC1/COL6A1/PAX8/DACT1/BCR/MDFI/IL1RN/HOXB9/PHLDB2/KDM6B/TRIOBP/CELSR1/PLS1/SP3/SPINT2/COL4A2/WLS/ITGA3/PRKAR1A	631
all_cASE	GO:0007169	transmembrane receptor protein tyrosine kinase signaling pathway	28/575	200/4427	0.363450702133702	0.987681333152638	28	SOX9/CRKL/RPS6KB1/THBS1/SLC39A14/HSPB1/CPNE3/MPZL1/NRP2/EPHA4/NIBAN2/INPPL1/SH2B1/GPC1/PIK3CA/ADRB2/EGFR/STAT3/SORL1/MET/JAK1/FGFRL1/TGFA/NKX3-1/MYORG/COL4A2/GPRC5A/IGF2R	631
all_cASE	GO:0007006	mitochondrial membrane organization	7/575	45/4427	0.366478220908566	0.987681333152638	7	BNIP3L/TOMM22/TOMM70/PINK1/PPIF/BCL2L2/SPG7	631
all_cASE	GO:0006979	response to oxidative stress	18/575	126/4427	0.369488676795474	0.987681333152638	18	TOP2B/TPM1/MAPKAP1/BANF1/EGFR/PINK1/PPIF/PDLIM1/C19orf12/SQSTM1/MET/MEAK7/SELENON/KDM6B/GPX3/NET1/NCOA7/MDM2	631
all_cASE	GO:0030041	actin filament polymerization	10/575	67/4427	0.369939581738908	0.987681333152638	10	SPTBN5/BAIAP2L1/CAPZA2/SNX9/TRIOBP/SVIL/INF2/MTPN/CARMIL1/GAS7	631
all_cASE	GO:0032872	regulation of stress-activated MAPK cascade	10/575	67/4427	0.369939581738908	0.987681333152638	10	MAP3K4/DACT1/MAP3K11/EGFR/PINK1/MAPK8IP3/HDAC3/TNFRSF19/MAP4K4/KLHDC10	631
all_cASE	GO:0016441	post-transcriptional gene silencing	6/575	38/4427	0.371485762991762	0.987681333152638	6	CNOT7/STAT3/MIRLET7BHG/MIR34AHG/CNOT6/LIMD1	631
all_cASE	GO:0032273	positive regulation of protein polymerization	6/575	38/4427	0.371485762991762	0.987681333152638	6	CLIP1/BAIAP2L1/PINK1/MET/SNX9/CARMIL1	631
all_cASE	GO:0046632	alpha-beta T cell differentiation	6/575	38/4427	0.371485762991762	0.987681333152638	6	ENTPD7/RUNX1/CBFB/LGALS9/STAT3/JAK1	631
all_cASE	GO:0050680	negative regulation of epithelial cell proliferation	6/575	38/4427	0.371485762991762	0.987681333152638	6	SOX9/THBS1/KLF9/EPPK1/FLCN/NKX3-1	631
all_cASE	GO:0030900	forebrain development	15/575	104/4427	0.372834665217998	0.987681333152638	15	CRKL/H2AX/SLC38A2/LAMB1/NRP2/TOP2B/SUN1/TSC1/ZMIZ1/ATG16L1/EGFR/APLP1/OXTR/KDM6B/KRAS	631
all_cASE	GO:1901873	regulation of post-translational protein modification	15/575	104/4427	0.372834665217998	0.987681333152638	15	TICAM1/ARRDC4/UBXN2A/WDR5/BIRC2/GTPBP4/PIAS1/PINK1/HDAC3/KANSL2/TNIP1/SQSTM1/FLCN/GNL3/UBE2I	631
all_cASE	GO:0006338	chromatin remodeling	28/575	201/4427	0.3741181170599	0.987681333152638	28	SETD7/SOX9/H2AX/ZNFX1/NIBAN2/WDR5/JADE2/CDYL/MYSM1/PIK3CA/DYRK1A/SFPQ/PRDM2/H4C3/LOXL2/HDAC3/MCM3AP/CHTOP/GTF3C4/NSD1/KANSL2/MORC2/KMT2D/TASOR2/KDM6B/KAT7/PCGF3/SMARCAD1	631
all_cASE	GO:0010631	epithelial cell migration	17/575	119/4427	0.375273214715594	0.987681333152638	17	LGALS8/SOX9/THBS1/HSPB1/NRP2/EPPK1/PIK3CA/LOXL2/MET/CCN3/DNAJA4/MAP4K4/JUP/FERMT1/PLEKHG5/GLUL/ITGA3	631
all_cASE	GO:0045765	regulation of angiogenesis	12/575	82/4427	0.375335182149318	0.987681333152638	12	ITGB8/THBS1/HSPB1/NIBAN2/HSPG2/RUNX1/STAT3/JAK1/JUP/CCM2/COL4A2/GLUL	631
all_cASE	GO:1901342	regulation of vasculature development	12/575	82/4427	0.375335182149318	0.987681333152638	12	ITGB8/THBS1/HSPB1/NIBAN2/HSPG2/RUNX1/STAT3/JAK1/JUP/CCM2/COL4A2/GLUL	631
all_cASE	GO:0007596	blood coagulation	9/575	60/4427	0.375945351061522	0.987681333152638	9	TXK/THBS1/HSPB1/GNAS/PIK3CA/HPS4/SERPINB2/P2RY1/ACTG1	631
all_cASE	GO:0032944	regulation of mononuclear cell proliferation	9/575	60/4427	0.375945351061522	0.987681333152638	9	TICAM1/CD276/LGALS3/CDKN1A/LGALS9/CCDC88B/AHR/RAC2/PRKAR1A	631
all_cASE	GO:1904375	regulation of protein localization to cell periphery	9/575	60/4427	0.375945351061522	0.987681333152638	9	ARHGEF16/LGALS3/PIAS1/EGFR/SQSTM1/EPB41/PLS1/STX3/ITGA3	631
all_cASE	GO:0000041	transition metal ion transport	5/575	31/4427	0.376308231665901	0.987681333152638	5	SLC39A14/SLC30A5/SLC39A13/SLC30A9/SLC41A2	631
all_cASE	GO:0007492	endoderm development	5/575	31/4427	0.376308231665901	0.987681333152638	5	LAMB1/SMAD3/COL6A1/LAMC1/COL4A2	631
all_cASE	GO:0048524	positive regulation of viral process	5/575	31/4427	0.376308231665901	0.987681333152638	5	TMPRSS4/TOP2B/KPNA2/CNOT7/LGALS9	631
all_cASE	GO:0060048	cardiac muscle contraction	5/575	31/4427	0.376308231665901	0.987681333152638	5	TPM1/SMAD5/PIK3CA/ATP1B1/JUP	631
all_cASE	GO:0062014	negative regulation of small molecule metabolic process	5/575	31/4427	0.376308231665901	0.987681333152638	5	SOX9/APPL2/UBR4/STAT3/FLCN	631
all_cASE	GO:0098656	monoatomic anion transmembrane transport	5/575	31/4427	0.376308231665901	0.987681333152638	5	ABCC3/SLC39A14/TTYH3/LRRC8B/SLC19A1	631
all_cASE	GO:0010035	response to inorganic substance	21/575	149/4427	0.378111336765018	0.987681333152638	21	CFLAR/ENTPD6/THBS1/CPNE3/SLC38A2/PLEC/TOP2B/SLC41A1/PIK3CA/EGFR/PINK1/PPIF/LOXL2/CSF2/DDX19A/KDM6B/ANXA11/NET1/ABAT/MDM2/SLC25A13	631
all_cASE	GO:0071407	cellular response to organic cyclic compound	23/575	164/4427	0.378851251258371	0.987681333152638	23	CTNNA1/CFLAR/RPS6KB1/KLF9/TOP2B/ZMIZ1/GNAS/SMAD5/PMEPA1/EGFR/PAQR7/BCL2L2/APLP1/MAVS/TNC/KMT2D/SCNN1A/SELENON/NKX3-1/P2RY1/JUP/MDM2/AHR	631
all_cASE	GO:0060562	epithelial tube morphogenesis	14/575	97/4427	0.378909358665864	0.987681333152638	14	SOX9/EPHA4/VANGL2/SMAD3/TSC1/PAX8/LGR4/TNC/MET/NKX3-1/CELSR1/SPINT2/CCM2/KRAS	631
all_cASE	GO:0071363	cellular response to growth factor stimulus	29/575	209/4427	0.379446185621492	0.987681333152638	29	CFLAR/ITGB8/SOX9/CRKL/RPS6KB1/THBS1/HSPB1/CPNE3/NRP2/NIBAN2/SMAD3/SKIL/GPC1/APPL2/ZMIZ1/SMAD5/PIK3CA/PMEPA1/EGFR/STAT3/SORL1/FLCN/FGFRL1/FERMT1/SPINT2/MDM2/COL4A2/DYNC1LI2/ITGA3	631
all_cASE	GO:0003203	endocardial cushion morphogenesis	2/575	10/4427	0.380000077813623	0.987681333152638	2	SOX9/MDM2	631
all_cASE	GO:0006040	amino sugar metabolic process	2/575	10/4427	0.380000077813623	0.987681333152638	2	CTBS/CHST3	631
all_cASE	GO:0006376	mRNA splice site recognition	2/575	10/4427	0.380000077813623	0.987681333152638	2	LUC7L2/SLU7	631
all_cASE	GO:0007008	outer mitochondrial membrane organization	2/575	10/4427	0.380000077813623	0.987681333152638	2	TOMM22/TOMM70	631
all_cASE	GO:0007616	long-term memory	2/575	10/4427	0.380000077813623	0.987681333152638	2	RPS6KB1/LDLR	631
all_cASE	GO:0010659	cardiac muscle cell apoptotic process	2/575	10/4427	0.380000077813623	0.987681333152638	2	CFLAR/PAX8	631
all_cASE	GO:0010758	regulation of macrophage chemotaxis	2/575	10/4427	0.380000077813623	0.987681333152638	2	THBS1/AKIRIN1	631
all_cASE	GO:0014911	positive regulation of smooth muscle cell migration	2/575	10/4427	0.380000077813623	0.987681333152638	2	RPS6KB1/MDM2	631
all_cASE	GO:0019226	transmission of nerve impulse	2/575	10/4427	0.380000077813623	0.987681333152638	2	PLEC/NRCAM	631
all_cASE	GO:0019369	arachidonic acid metabolic process	2/575	10/4427	0.380000077813623	0.987681333152638	2	DAGLB/MGLL	631
all_cASE	GO:0021872	forebrain generation of neurons	2/575	10/4427	0.380000077813623	0.987681333152638	2	NRP2/ZMIZ1	631
all_cASE	GO:0030206	chondroitin sulfate biosynthetic process	2/575	10/4427	0.380000077813623	0.987681333152638	2	SLC35B2/CHST3	631
all_cASE	GO:0030277	maintenance of gastrointestinal epithelium	2/575	10/4427	0.380000077813623	0.987681333152638	2	SOX9/TFF2	631
all_cASE	GO:0031279	regulation of cyclase activity	2/575	10/4427	0.380000077813623	0.987681333152638	2	ADRB2/LGR4	631
all_cASE	GO:0032196	transposition	2/575	10/4427	0.380000077813623	0.987681333152638	2	ZNF91/APOBEC3C	631
all_cASE	GO:0032516	positive regulation of phosphoprotein phosphatase activity	2/575	10/4427	0.380000077813623	0.987681333152638	2	PTPA/PPP1R15A	631
all_cASE	GO:0033622	integrin activation	2/575	10/4427	0.380000077813623	0.987681333152638	2	PIEZO1/FERMT1	631
all_cASE	GO:0034315	regulation of Arp2/3 complex-mediated actin nucleation	2/575	10/4427	0.380000077813623	0.987681333152638	2	ARFIP1/CARMIL1	631
all_cASE	GO:0034968	histone lysine methylation	2/575	10/4427	0.380000077813623	0.987681333152638	2	WDR5/KANSL2	631
all_cASE	GO:0035330	regulation of hippo signaling	2/575	10/4427	0.380000077813623	0.987681333152638	2	FRMD6/LIMD1	631
all_cASE	GO:0035872	nucleotide-binding domain, leucine rich repeat containing receptor signaling pathway	2/575	10/4427	0.380000077813623	0.987681333152638	2	SLC15A4/BIRC2	631
all_cASE	GO:0036490	regulation of translation in response to endoplasmic reticulum stress	2/575	10/4427	0.380000077813623	0.987681333152638	2	DNAJC3/PPP1R15A	631
all_cASE	GO:0042634	regulation of hair cycle	2/575	10/4427	0.380000077813623	0.987681333152638	2	MYSM1/FERMT1	631
all_cASE	GO:0043558	regulation of translational initiation in response to stress	2/575	10/4427	0.380000077813623	0.987681333152638	2	DNAJC3/PPP1R15A	631
all_cASE	GO:0045040	protein insertion into mitochondrial outer membrane	2/575	10/4427	0.380000077813623	0.987681333152638	2	TOMM22/TOMM70	631
all_cASE	GO:0045124	regulation of bone resorption	2/575	10/4427	0.380000077813623	0.987681333152638	2	ADAM8/DEF8	631
all_cASE	GO:0045429	positive regulation of nitric oxide biosynthetic process	2/575	10/4427	0.380000077813623	0.987681333152638	2	TICAM1/SMAD3	631
all_cASE	GO:0045740	positive regulation of DNA replication	2/575	10/4427	0.380000077813623	0.987681333152638	2	EGFR/KAT7	631
all_cASE	GO:0045776	negative regulation of blood pressure	2/575	10/4427	0.380000077813623	0.987681333152638	2	ADRB2/ABAT	631
all_cASE	GO:0045920	negative regulation of exocytosis	2/575	10/4427	0.380000077813623	0.987681333152638	2	BCR/LGALS9	631
all_cASE	GO:0046639	negative regulation of alpha-beta T cell differentiation	2/575	10/4427	0.380000077813623	0.987681333152638	2	RUNX1/CBFB	631
all_cASE	GO:0046931	pore complex assembly	2/575	10/4427	0.380000077813623	0.987681333152638	2	NUP98/PLEKHA7	631
all_cASE	GO:0048026	positive regulation of mRNA splicing, via spliceosome	2/575	10/4427	0.380000077813623	0.987681333152638	2	TRA2A/NUP98	631
all_cASE	GO:0048710	regulation of astrocyte differentiation	2/575	10/4427	0.380000077813623	0.987681333152638	2	EPHA4/LDLR	631
all_cASE	GO:0050650	chondroitin sulfate proteoglycan biosynthetic process	2/575	10/4427	0.380000077813623	0.987681333152638	2	SLC35B2/CHST3	631
all_cASE	GO:0051339	regulation of lyase activity	2/575	10/4427	0.380000077813623	0.987681333152638	2	ADRB2/LGR4	631
all_cASE	GO:0051385	response to mineralocorticoid	2/575	10/4427	0.380000077813623	0.987681333152638	2	CDKN1A/SCNN1A	631
all_cASE	GO:0051443	positive regulation of ubiquitin-protein transferase activity	2/575	10/4427	0.380000077813623	0.987681333152638	2	ARRDC4/PINK1	631
all_cASE	GO:0051785	positive regulation of nuclear division	2/575	10/4427	0.380000077813623	0.987681333152638	2	SH2B1/TGFA	631
all_cASE	GO:0060042	retina morphogenesis in camera-type eye	2/575	10/4427	0.380000077813623	0.987681333152638	2	SOX9/STAT3	631
all_cASE	GO:0060396	growth hormone receptor signaling pathway	2/575	10/4427	0.380000077813623	0.987681333152638	2	STAT3/JAK1	631
all_cASE	GO:0060479	lung cell differentiation	2/575	10/4427	0.380000077813623	0.987681333152638	2	SOX9/KRAS	631
all_cASE	GO:0060487	lung epithelial cell differentiation	2/575	10/4427	0.380000077813623	0.987681333152638	2	SOX9/KRAS	631
all_cASE	GO:0060986	endocrine hormone secretion	2/575	10/4427	0.380000077813623	0.987681333152638	2	NIBAN2/NKX3-1	631
all_cASE	GO:0070423	nucleotide-binding oligomerization domain containing signaling pathway	2/575	10/4427	0.380000077813623	0.987681333152638	2	SLC15A4/BIRC2	631
all_cASE	GO:0070509	calcium ion import	2/575	10/4427	0.380000077813623	0.987681333152638	2	LGALS3/MICU1	631
all_cASE	GO:0071676	negative regulation of mononuclear cell migration	2/575	10/4427	0.380000077813623	0.987681333152638	2	LRCH1/CCN3	631
all_cASE	GO:0071825	protein-lipid complex organization	2/575	10/4427	0.380000077813623	0.987681333152638	2	ABCA7/SNX9	631
all_cASE	GO:0072576	liver morphogenesis	2/575	10/4427	0.380000077813623	0.987681333152638	2	CFLAR/TGFA	631
all_cASE	GO:0090311	regulation of protein deacetylation	2/575	10/4427	0.380000077813623	0.987681333152638	2	WDR5/DYRK1A	631
all_cASE	GO:0097242	amyloid-beta clearance	2/575	10/4427	0.380000077813623	0.987681333152638	2	ABCA7/LDLR	631
all_cASE	GO:0140112	extracellular vesicle biogenesis	2/575	10/4427	0.380000077813623	0.987681333152638	2	ARRDC4/PDCD6IP	631
all_cASE	GO:0150146	cell junction disassembly	2/575	10/4427	0.380000077813623	0.987681333152638	2	EPHA4/MAP4K4	631
all_cASE	GO:1901096	regulation of autophagosome maturation	2/575	10/4427	0.380000077813623	0.987681333152638	2	ADRB2/FYCO1	631
all_cASE	GO:1902894	negative regulation of miRNA transcription	2/575	10/4427	0.380000077813623	0.987681333152638	2	SOX9/SMAD3	631
all_cASE	GO:1904407	positive regulation of nitric oxide metabolic process	2/575	10/4427	0.380000077813623	0.987681333152638	2	TICAM1/SMAD3	631
all_cASE	GO:1904738	vascular associated smooth muscle cell migration	2/575	10/4427	0.380000077813623	0.987681333152638	2	TPM1/MDM2	631
all_cASE	GO:1905515	non-motile cilium assembly	2/575	10/4427	0.380000077813623	0.987681333152638	2	VANGL2/SEPTIN9	631
all_cASE	GO:1905523	positive regulation of macrophage migration	2/575	10/4427	0.380000077813623	0.987681333152638	2	THBS1/AKIRIN1	631
all_cASE	GO:1990000	amyloid fibril formation	2/575	10/4427	0.380000077813623	0.987681333152638	2	LDLR/MDM2	631
all_cASE	GO:2000403	positive regulation of lymphocyte migration	2/575	10/4427	0.380000077813623	0.987681333152638	2	ABL2/ADAM8	631
all_cASE	GO:2000648	positive regulation of stem cell proliferation	2/575	10/4427	0.380000077813623	0.987681333152638	2	SOX9/KAT7	631
all_cASE	GO:2000677	regulation of transcription regulatory region DNA binding	2/575	10/4427	0.380000077813623	0.987681333152638	2	NIBAN2/NSD1	631
all_cASE	GO:0032101	regulation of response to external stimulus	44/575	322/4427	0.380089181829942	0.987681333152638	44	TICAM1/TXK/DTX4/THBS1/DAGLB/HSPB1/TRIM5/NT5C2/DNM1L/SLC15A4/ZNFX1/EPHA4/BIRC2/SMAD3/APPL2/EPPK1/TOMM70/OSMR/SFPQ/BANF1/BCR/LGR4/MAVS/CNOT7/TNC/ADAM8/LGALS9/STAT3/PHLDB2/TNIP1/MET/AKIRIN1/OPTN/CCN3/LDLR/SERPINB2/MGLL/NPLOC4/PTPRF/STX3/AHR/KREMEN1/TRIB1/RAC2	631
all_cASE	GO:0006695	cholesterol biosynthetic process	4/575	24/4427	0.380546066218358	0.987681333152638	4	FDPS/SREBF2/HMGCS1/SEC14L2	631
all_cASE	GO:0009799	specification of symmetry	4/575	24/4427	0.380546066218358	0.987681333152638	4	VANGL2/SMAD3/AP1B1/DNAAF2	631
all_cASE	GO:0009855	determination of bilateral symmetry	4/575	24/4427	0.380546066218358	0.987681333152638	4	VANGL2/SMAD3/AP1B1/DNAAF2	631
all_cASE	GO:0016445	somatic diversification of immunoglobulins	4/575	24/4427	0.380546066218358	0.987681333152638	4	SLC15A4/CYREN/MCM3AP/PARP3	631
all_cASE	GO:0031113	regulation of microtubule polymerization	4/575	24/4427	0.380546066218358	0.987681333152638	4	CLIP1/DYRK1A/HAUS4/MET	631
all_cASE	GO:0032233	positive regulation of actin filament bundle assembly	4/575	24/4427	0.380546066218358	0.987681333152638	4	TPM1/SMAD3/RHOC/CARMIL1	631
all_cASE	GO:0033559	unsaturated fatty acid metabolic process	4/575	24/4427	0.380546066218358	0.987681333152638	4	DAGLB/ELOVL7/SCD5/MGLL	631
all_cASE	GO:0046902	regulation of mitochondrial membrane permeability	4/575	24/4427	0.380546066218358	0.987681333152638	4	BNIP3L/PPIF/BCL2L2/SPG7	631
all_cASE	GO:0048661	positive regulation of smooth muscle cell proliferation	4/575	24/4427	0.380546066218358	0.987681333152638	4	RPS6KB1/THBS1/PIK3CA/MDM2	631
all_cASE	GO:0070252	actin-mediated cell contraction	4/575	24/4427	0.380546066218358	0.987681333152638	4	TPM1/PIK3CA/JUP/FRMD6	631
all_cASE	GO:0097061	dendritic spine organization	4/575	24/4427	0.380546066218358	0.987681333152638	4	EPHA4/PDLIM5/ITGA3/DIP2A	631
all_cASE	GO:1901292	nucleoside phosphate catabolic process	4/575	24/4427	0.380546066218358	0.987681333152638	4	ENTPD6/NT5C2/ENTPD7/SUCLG2	631
all_cASE	GO:1902653	secondary alcohol biosynthetic process	4/575	24/4427	0.380546066218358	0.987681333152638	4	FDPS/SREBF2/HMGCS1/SEC14L2	631
all_cASE	GO:2001257	regulation of cation channel activity	4/575	24/4427	0.380546066218358	0.987681333152638	4	HTT/SELENON/NIPSNAP2/AHNAK	631
all_cASE	GO:0006887	exocytosis	16/575	112/4427	0.381314949061221	0.987681333152638	16	SNAP23/TMED10/BCR/SCRN1/LGALS9/TMEM167B/RAB3B/VAMP3/P2RY1/MICAL1/STX3/PDCD6IP/UNC13D/PREPL/LLGL2/RAC2	631
all_cASE	GO:0001890	placenta development	8/575	53/4427	0.382263709813416	0.987681333152638	8	ITGB8/BIRC2/MAP3K4/EGFR/MDFI/CSF2/SP3/SPINT2	631
all_cASE	GO:0003015	heart process	8/575	53/4427	0.382263709813416	0.987681333152638	8	DNM1L/TPM1/SMAD5/PIK3CA/CXADR/ATP1B1/JUP/MDM2	631
all_cASE	GO:0050866	negative regulation of cell activation	8/575	53/4427	0.382263709813416	0.987681333152638	8	LGALS3/RUNX1/CBFB/BCR/LGALS9/PARP3/LDLR/PRKAR1A	631
all_cASE	GO:0090596	sensory organ morphogenesis	8/575	53/4427	0.382263709813416	0.987681333152638	8	SOX9/PAX8/BCR/STAT3/TRIOBP/PLS1/SP3/FAT1	631
all_cASE	GO:0098781	ncRNA transcription	8/575	53/4427	0.382263709813416	0.987681333152638	8	SOX9/SREBF2/SMAD3/TEAD1/EGFR/GTF3C4/STAT3/GNL3	631
all_cASE	GO:0000266	mitochondrial fission	3/575	17/4427	0.383104810043037	0.987681333152638	3	DNM1L/PINK1/INF2	631
all_cASE	GO:0002027	regulation of heart rate	3/575	17/4427	0.383104810043037	0.987681333152638	3	TPM1/JUP/MDM2	631
all_cASE	GO:0008089	anterograde axonal transport	3/575	17/4427	0.383104810043037	0.987681333152638	3	HSPB1/MAPK8IP3/SPG7	631
all_cASE	GO:0009064	glutamine family amino acid metabolic process	3/575	17/4427	0.383104810043037	0.987681333152638	3	ALDH18A1/GAD1/GLUL	631
all_cASE	GO:0010332	response to gamma radiation	3/575	17/4427	0.383104810043037	0.987681333152638	3	H2AX/CDKN1A/MDM2	631
all_cASE	GO:0014037	Schwann cell differentiation	3/575	17/4427	0.383104810043037	0.987681333152638	3	PLEC/GPC1/LAMB2	631
all_cASE	GO:0031016	pancreas development	3/575	17/4427	0.383104810043037	0.987681333152638	3	SOX9/MET/WLS	631
all_cASE	GO:0031663	lipopolysaccharide-mediated signaling pathway	3/575	17/4427	0.383104810043037	0.987681333152638	3	TICAM1/TRIM5/TRIB1	631
all_cASE	GO:0033628	regulation of cell adhesion mediated by integrin	3/575	17/4427	0.383104810043037	0.987681333152638	3	CRKL/PIEZO1/FERMT1	631
all_cASE	GO:0035305	negative regulation of dephosphorylation	3/575	17/4427	0.383104810043037	0.987681333152638	3	LGALS3/PTPA/PPP1R15A	631
all_cASE	GO:0035987	endodermal cell differentiation	3/575	17/4427	0.383104810043037	0.987681333152638	3	LAMB1/COL6A1/COL4A2	631
all_cASE	GO:0043370	regulation of CD4-positive, alpha-beta T cell differentiation	3/575	17/4427	0.383104810043037	0.987681333152638	3	RUNX1/CBFB/LGALS9	631
all_cASE	GO:0045123	cellular extravasation	3/575	17/4427	0.383104810043037	0.987681333152638	3	CRKL/BCR/ADAM8	631
all_cASE	GO:0045332	phospholipid translocation	3/575	17/4427	0.383104810043037	0.987681333152638	3	ABCA7/ATP10B/ATP11A	631
all_cASE	GO:0046579	positive regulation of Ras protein signal transduction	3/575	17/4427	0.383104810043037	0.987681333152638	3	NET1/MAP4K4/KRAS	631
all_cASE	GO:0048146	positive regulation of fibroblast proliferation	3/575	17/4427	0.383104810043037	0.987681333152638	3	ZMIZ1/EGFR/CDKN1A	631
all_cASE	GO:0060135	maternal process involved in female pregnancy	3/575	17/4427	0.383104810043037	0.987681333152638	3	APOL2/LGALS9/ITGA3	631
all_cASE	GO:0061005	cell differentiation involved in kidney development	3/575	17/4427	0.383104810043037	0.987681333152638	3	PAX8/LGR4/LAMB2	631
all_cASE	GO:0061082	myeloid leukocyte cytokine production	3/575	17/4427	0.383104810043037	0.987681333152638	3	TICAM1/UBE2J1/MAVS	631
all_cASE	GO:0065002	intracellular protein transmembrane transport	3/575	17/4427	0.383104810043037	0.987681333152638	3	LONP2/TOMM70/BCR	631
all_cASE	GO:1900181	negative regulation of protein localization to nucleus	3/575	17/4427	0.383104810043037	0.987681333152638	3	CTNNA1/FLCN/FERMT1	631
all_cASE	GO:1903649	regulation of cytoplasmic transport	3/575	17/4427	0.383104810043037	0.987681333152638	3	DENND10/SORL1/ARFIP1	631
all_cASE	GO:0001816	cytokine production	30/575	217/4427	0.3845658793455	0.987681333152638	30	ITGB8/TICAM1/ARRDC4/TXK/DTX4/UBE2J1/THBS1/HSPB1/CD276/SMAD3/TMED10/APPL2/TOMM70/RUNX1/BANF1/ZC3HAV1/LGR4/MAVS/CSF2/ADAM8/G3BP1/REL/LGALS9/STAT3/ELF1/SORL1/CCDC88B/NPLOC4/FERMT1/TUSC2	631
all_cASE	GO:0048609	multicellular organismal reproductive process	26/575	187/4427	0.384971766229204	0.987681333152638	26	SOX9/CRKL/UBE2J1/RPS6KB1/H2AX/SUN1/SKIL/CDYL/ZMIZ1/SMAD5/PIAS1/APOL2/PIK3CA/PAQR7/BCL2L2/CXADR/OXTR/LGR4/LGALS9/KMT2D/HERPUD2/P2RY1/SP3/PCGF3/IGF2R/ITGA3	631
all_cASE	GO:0070371	ERK1 and ERK2 cascade	13/575	90/4427	0.385294248954807	0.987681333152638	13	CFLAR/SOX9/CRKL/ATF3/EPHA4/EGFR/OXTR/LGALS9/ABCA7/TNIP1/FLCN/ARHGAP8/P2RY1	631
all_cASE	GO:0007167	enzyme-linked receptor protein signaling pathway	41/575	300/4427	0.385748929770852	0.987681333152638	41	ITGB8/SOX9/CRKL/RPS6KB1/THBS1/SLC39A14/TRIO/HSPB1/CPNE3/MPZL1/NRP2/EPHA4/NIBAN2/INPPL1/SMAD3/SKIL/SH2B1/GPC1/APPL2/ZMIZ1/SMAD5/PIK3CA/ADRB2/PMEPA1/EGFR/STAT3/SORL1/FLCN/MET/JAK1/FGFRL1/TGFA/NKX3-1/MYORG/CCN3/PTPRF/FERMT1/COL4A2/GPRC5A/IGF2R/ITGA3	631
all_cASE	GO:0050890	cognition	10/575	68/4427	0.388355342921519	0.987681333152638	10	RPS6KB1/TSC1/PIAS1/EGFR/OXTR/HTT/ABCA7/LDLR/KRAS/ITGA3	631
all_cASE	GO:0031109	microtubule polymerization or depolymerization	7/575	46/4427	0.388939544003748	0.987681333152638	7	CLIP1/MAP1S/DYRK1A/STMN3/HAUS4/TUBGCP2/MET	631
all_cASE	GO:0042157	lipoprotein metabolic process	7/575	46/4427	0.388939544003748	0.987681333152638	7	APOL2/ATG16L1/SLC30A5/APOL6/LDLR/ZDHHC21/GLUL	631
all_cASE	GO:0090130	tissue migration	17/575	120/4427	0.389149351761341	0.987681333152638	17	LGALS8/SOX9/THBS1/HSPB1/NRP2/EPPK1/PIK3CA/LOXL2/MET/CCN3/DNAJA4/MAP4K4/JUP/FERMT1/PLEKHG5/GLUL/ITGA3	631
all_cASE	GO:0090132	epithelium migration	17/575	120/4427	0.389149351761341	0.987681333152638	17	LGALS8/SOX9/THBS1/HSPB1/NRP2/EPPK1/PIK3CA/LOXL2/MET/CCN3/DNAJA4/MAP4K4/JUP/FERMT1/PLEKHG5/GLUL/ITGA3	631
all_cASE	GO:0007599	hemostasis	9/575	61/4427	0.395483100906241	0.987681333152638	9	TXK/THBS1/HSPB1/GNAS/PIK3CA/HPS4/SERPINB2/P2RY1/ACTG1	631
all_cASE	GO:0050817	coagulation	9/575	61/4427	0.395483100906241	0.987681333152638	9	TXK/THBS1/HSPB1/GNAS/PIK3CA/HPS4/SERPINB2/P2RY1/ACTG1	631
all_cASE	GO:0016570	histone modification	6/575	39/4427	0.396025948751531	0.987681333152638	6	WDR5/HDAC3/KANSL2/FLCN/KDM6B/PCGF3	631
all_cASE	GO:0046034	ATP metabolic process	6/575	39/4427	0.396025948751531	0.987681333152638	6	DNM1L/NDUFA10/PINK1/ATP1B1/FLCN/SLC25A13	631
all_cASE	GO:0072384	organelle transport along microtubule	6/575	39/4427	0.396025948751531	0.987681333152638	6	SUN1/BICDL2/MAP1S/HTT/FYCO1/KIF13A	631
all_cASE	GO:0006605	protein targeting	18/575	128/4427	0.396427977044824	0.987681333152638	18	RTP4/BNIP3L/TOMM22/SREBF2/LONP2/TOMM70/VPS13C/KIF13B/PINK1/SSR1/SORL1/SQSTM1/EDEM1/HPS4/ZDHHC21/ATG14/RAC2/SSR3	631
all_cASE	GO:0006403	RNA localization	11/575	76/4427	0.399188470304828	0.987681333152638	11	UPF2/TSC1/POM121/NUP85/MCM3AP/DDX19A/CHTOP/NUP98/PHAX/SEH1L/SEC13	631
all_cASE	GO:0050678	regulation of epithelial cell proliferation	15/575	106/4427	0.402519915711318	0.987681333152638	15	CFLAR/SOX9/THBS1/KLF9/LAMB1/NRP2/SMAD3/HSPG2/EPPK1/LAMC1/EGFR/STAT3/FLCN/TGFA/NKX3-1	631
all_cASE	GO:0007268	chemical synaptic transmission	21/575	151/4427	0.403056655506746	0.987681333152638	21	RPS6KB1/TRIO/SNAP23/SLC38A2/EPHA4/ACHE/ADRB2/SNCG/PINK1/BCR/OXTR/CHRNB1/SQSTM1/RAB3B/P2RY1/ABAT/STX3/GAD1/KRAS/MYOF/PREPL	631
all_cASE	GO:0048667	cell morphogenesis involved in neuron differentiation	21/575	151/4427	0.403056655506746	0.987681333152638	21	TRIO/ATL1/NRP2/EPHA4/NIBAN2/TOP2B/PDLIM5/SKIL/MAP1S/NRCAM/KIF13B/MAP3K13/USP33/APLP1/LAMB2/TMEM106B/TRIOBP/PLS1/APLP2/ACTG1/DIP2A	631
all_cASE	GO:0098916	anterograde trans-synaptic signaling	21/575	151/4427	0.403056655506746	0.987681333152638	21	RPS6KB1/TRIO/SNAP23/SLC38A2/EPHA4/ACHE/ADRB2/SNCG/PINK1/BCR/OXTR/CHRNB1/SQSTM1/RAB3B/P2RY1/ABAT/STX3/GAD1/KRAS/MYOF/PREPL	631
all_cASE	GO:0030323	respiratory tube development	8/575	54/4427	0.403131625059834	0.987681333152638	8	SOX9/TNC/SELENON/STK40/CELSR1/SP3/KRAS/ITGA3	631
all_cASE	GO:0030833	regulation of actin filament polymerization	8/575	54/4427	0.403131625059834	0.987681333152638	8	SPTBN5/BAIAP2L1/CAPZA2/SNX9/TRIOBP/SVIL/MTPN/CARMIL1	631
all_cASE	GO:1902806	regulation of cell cycle G1/S phase transition	8/575	54/4427	0.403131625059834	0.987681333152638	8	APPL2/DACT1/EGFR/METTL13/CDKN1A/ZNF655/RFWD3/MDM2	631
all_cASE	GO:0048193	Golgi vesicle transport	19/575	136/4427	0.403223967467555	0.987681333152638	19	SNAP23/SEC22A/MIA2/SEC16A/TMED10/GOLT1B/VPS13C/TMED4/HTT/SORL1/YIPF5/ARF3/OPTN/TRAPPC4/VAMP3/SEC13/MON2/PREPL/KIF13A	631
all_cASE	GO:0006406	mRNA export from nucleus	5/575	32/4427	0.403580953937444	0.987681333152638	5	UPF2/NUP85/MCM3AP/DDX19A/CHTOP	631
all_cASE	GO:0007612	learning	5/575	32/4427	0.403580953937444	0.987681333152638	5	TSC1/PIAS1/HTT/ABCA7/KRAS	631
all_cASE	GO:0032355	response to estradiol	5/575	32/4427	0.403580953937444	0.987681333152638	5	CFLAR/EGFR/BCL2L2/OXTR/STAT3	631
all_cASE	GO:0043112	receptor metabolic process	5/575	32/4427	0.403580953937444	0.987681333152638	5	ACHE/SORL1/OPTN/LDLR/VAMP3	631
all_cASE	GO:0050671	positive regulation of lymphocyte proliferation	5/575	32/4427	0.403580953937444	0.987681333152638	5	TICAM1/CD276/CDKN1A/LGALS9/CCDC88B	631
all_cASE	GO:0070302	regulation of stress-activated protein kinase signaling cascade	10/575	69/4427	0.406829176754595	0.987681333152638	10	MAP3K4/DACT1/MAP3K11/EGFR/PINK1/MAPK8IP3/HDAC3/TNFRSF19/MAP4K4/KLHDC10	631
all_cASE	GO:0045216	cell-cell junction organization	12/575	84/4427	0.408790792318373	0.987681333152638	12	CTNNA1/PLEC/EPHA4/SMAD3/CXADR/RHOC/FLCN/PLEKHA7/JUP/PDCD6IP/CCM2/ACTG1	631
all_cASE	GO:0051640	organelle localization	31/575	227/4427	0.410060768478092	0.987681333152638	31	PARD3B/SNAP23/DNM1L/SUN1/SEC16A/TMED10/BICDL2/MAP1S/PINK1/HDAC3/NUP98/LGALS9/HTT/ESYT2/TMEM106B/FLCN/DEF8/NMD3/TRAPPC4/SEH1L/RAB3B/VAMP3/CCDC186/STX3/PDCD6IP/FYCO1/ATG14/UNC13D/KIF13A/LLGL2/RAC2	631
all_cASE	GO:0006869	lipid transport	16/575	114/4427	0.410074793884857	0.987681333152638	16	RPS6KB1/THBS1/ABCC3/SREBF2/PITPNA/APOL2/VPS13C/ESYT2/ABCA7/ATP10B/BLTP1/NKX3-1/APOL6/LDLR/CERT1/ATP11A	631
all_cASE	GO:0034446	substrate adhesion-dependent cell spreading	7/575	47/4427	0.411421118691312	0.987681333152638	7	CRKL/LAMB1/LAMC1/TRIOBP/VAMP3/UNC13D/CARMIL1	631
all_cASE	GO:1901136	carbohydrate derivative catabolic process	7/575	47/4427	0.411421118691312	0.987681333152638	7	NT5C2/ENTPD7/GPC1/CTBS/EDEM1/APOBEC3C/SUCLG2	631
all_cASE	GO:0002200	somatic diversification of immune receptors	4/575	25/4427	0.411647536776394	0.987681333152638	4	SLC15A4/CYREN/MCM3AP/PARP3	631
all_cASE	GO:0002224	toll-like receptor signaling pathway	4/575	25/4427	0.411647536776394	0.987681333152638	4	TICAM1/BIRC2/LGR4/TNIP1	631
all_cASE	GO:0006623	protein targeting to vacuole	4/575	25/4427	0.411647536776394	0.987681333152638	4	VPS13C/SORL1/SQSTM1/ATG14	631
all_cASE	GO:0007422	peripheral nervous system development	4/575	25/4427	0.411647536776394	0.987681333152638	4	PLEC/GPC1/RUNX1/LAMB2	631
all_cASE	GO:0016079	synaptic vesicle exocytosis	4/575	25/4427	0.411647536776394	0.987681333152638	4	SNAP23/P2RY1/STX3/PREPL	631
all_cASE	GO:0035019	somatic stem cell population maintenance	4/575	25/4427	0.411647536776394	0.987681333152638	4	SOX9/PAX8/MED15/STAT3	631
all_cASE	GO:0035150	regulation of tube size	4/575	25/4427	0.411647536776394	0.987681333152638	4	ADRB2/OXTR/ZDHHC21/P2RY1	631
all_cASE	GO:0035296	regulation of tube diameter	4/575	25/4427	0.411647536776394	0.987681333152638	4	ADRB2/OXTR/ZDHHC21/P2RY1	631
all_cASE	GO:0043279	response to alkaloid	4/575	25/4427	0.411647536776394	0.987681333152638	4	OXTR/SELENON/ABAT/MDM2	631
all_cASE	GO:0070936	protein K48-linked ubiquitination	4/575	25/4427	0.411647536776394	0.987681333152638	4	BIRC2/UBE2G2/TTC3/SYVN1	631
all_cASE	GO:0097746	blood vessel diameter maintenance	4/575	25/4427	0.411647536776394	0.987681333152638	4	ADRB2/OXTR/ZDHHC21/P2RY1	631
all_cASE	GO:0045087	innate immune response	36/575	265/4427	0.411696174282426	0.987681333152638	36	TICAM1/TXK/DTX4/SDHAF4/RPS6KB1/TRIM5/SLC15A4/LGALS3/ZNFX1/TTC4/BIRC2/APPL2/TOMM70/SERINC5/SFPQ/BANF1/MX1/ZC3HAV1/LGR4/MAVS/CNOT7/ADAM8/G3BP1/REL/VPS26B/LGALS9/ATP1B1/TNIP1/JAK1/OPTN/APOBEC3C/NPLOC4/VAMP3/FLNB/UNC13D/ACTG1	631
all_cASE	GO:0042327	positive regulation of phosphorylation	27/575	197/4427	0.412457821096904	0.987681333152638	27	SOX9/CRKL/THBS1/EPHA4/MAPKAP1/PIK3CA/MAP3K4/ADRB2/MAP3K11/EGFR/PINK1/MAP3K13/MAVS/HDAC3/CSF2/ADAM8/CDKN1A/SQSTM1/FLCN/MET/TGFA/NKX3-1/SNX9/ARL2BP/P2RY1/KRAS/ATG14	631
all_cASE	GO:0060322	head development	27/575	197/4427	0.412457821096904	0.987681333152638	27	SOX9/CRKL/H2AX/SLC38A2/LAMB1/NRP2/TOP2B/SUN1/SEC16A/TSC1/HSPG2/MAPKAP1/ZMIZ1/MAP1S/ATG16L1/NRCAM/EGFR/BCR/TUBGCP2/APLP1/OXTR/ARNT2/KDM6B/ABAT/MTPN/KRAS/WLS	631
all_cASE	GO:0000902	cell morphogenesis	39/575	288/4427	0.41418333223652	0.987681333152638	39	TRIO/ATL1/PLEC/NRP2/EPHA4/NIBAN2/TOP2B/PDLIM5/TPM1/SKIL/MAP1S/CDC42SE1/NBEAL2/NRCAM/KIF13B/DNMBP/EGFR/MAP3K13/USP33/APLP1/ADAM8/LAMB2/TMEM106B/MET/TRIOBP/MAP4K4/PLS1/CERT1/P2RY1/ACTN1/SPINT2/FRMD6/FLNB/LIMD1/FAT1/APLP2/GAS7/ACTG1/DIP2A	631
all_cASE	GO:0009636	response to toxic substance	9/575	62/4427	0.415054793029794	0.987681333152638	9	RPS6KB1/TXNRD1/NNT/PINK1/CDKN1A/KDM6B/GPX3/MDM2/AHR	631
all_cASE	GO:0042110	T cell activation	21/575	152/4427	0.415598262608421	0.987681333152638	21	CD276/LGALS3/ENTPD7/SMAD3/TSC1/ZMIZ1/RUNX1/ABL2/PIK3CA/CBFB/KIF13B/CXADR/ADAM8/LGALS9/STAT3/JAK1/CCDC88B/CD151/SP3/RAC2/PRKAR1A	631
all_cASE	GO:0099537	trans-synaptic signaling	21/575	152/4427	0.415598262608421	0.987681333152638	21	RPS6KB1/TRIO/SNAP23/SLC38A2/EPHA4/ACHE/ADRB2/SNCG/PINK1/BCR/OXTR/CHRNB1/SQSTM1/RAB3B/P2RY1/ABAT/STX3/GAD1/KRAS/MYOF/PREPL	631
all_cASE	GO:0003179	heart valve morphogenesis	3/575	18/4427	0.420153447270306	0.987681333152638	3	SOX9/FGFRL1/MDM2	631
all_cASE	GO:0006475	internal protein amino acid acetylation	3/575	18/4427	0.420153447270306	0.987681333152638	3	KANSL2/FLCN/KAT7	631
all_cASE	GO:0009261	ribonucleotide catabolic process	3/575	18/4427	0.420153447270306	0.987681333152638	3	NT5C2/ENTPD7/SUCLG2	631
all_cASE	GO:0010660	regulation of muscle cell apoptotic process	3/575	18/4427	0.420153447270306	0.987681333152638	3	CFLAR/PAX8/BAG3	631
all_cASE	GO:0018393	internal peptidyl-lysine acetylation	3/575	18/4427	0.420153447270306	0.987681333152638	3	KANSL2/FLCN/KAT7	631
all_cASE	GO:0018958	phenol-containing compound metabolic process	3/575	18/4427	0.420153447270306	0.987681333152638	3	PAX8/ABAT/MTPN	631
all_cASE	GO:0034204	lipid translocation	3/575	18/4427	0.420153447270306	0.987681333152638	3	ABCA7/ATP10B/ATP11A	631
all_cASE	GO:0042509	regulation of tyrosine phosphorylation of STAT protein	3/575	18/4427	0.420153447270306	0.987681333152638	3	CSF2/CNOT7/ARL2BP	631
all_cASE	GO:0043506	regulation of JUN kinase activity	3/575	18/4427	0.420153447270306	0.987681333152638	3	MAP3K4/MAP3K11/MAP3K13	631
all_cASE	GO:0043627	response to estrogen	3/575	18/4427	0.420153447270306	0.987681333152638	3	CTNNA1/KMT2D/MDM2	631
all_cASE	GO:0045599	negative regulation of fat cell differentiation	3/575	18/4427	0.420153447270306	0.987681333152638	3	TRIO/SMAD3/FLCN	631
all_cASE	GO:0045668	negative regulation of osteoblast differentiation	3/575	18/4427	0.420153447270306	0.987681333152638	3	SOX9/SMAD3/LIMD1	631
all_cASE	GO:0051057	positive regulation of small GTPase mediated signal transduction	3/575	18/4427	0.420153447270306	0.987681333152638	3	NET1/MAP4K4/KRAS	631
all_cASE	GO:0051293	establishment of spindle localization	3/575	18/4427	0.420153447270306	0.987681333152638	3	HDAC3/HTT/LLGL2	631
all_cASE	GO:0051642	centrosome localization	3/575	18/4427	0.420153447270306	0.987681333152638	3	PARD3B/SUN1/DYNC1LI2	631
all_cASE	GO:0061842	microtubule organizing center localization	3/575	18/4427	0.420153447270306	0.987681333152638	3	PARD3B/SUN1/DYNC1LI2	631
all_cASE	GO:0071385	cellular response to glucocorticoid stimulus	3/575	18/4427	0.420153447270306	0.987681333152638	3	CFLAR/RPS6KB1/KLF9	631
all_cASE	GO:0086001	cardiac muscle cell action potential	3/575	18/4427	0.420153447270306	0.987681333152638	3	CXADR/ATP1B1/JUP	631
all_cASE	GO:1902175	regulation of oxidative stress-induced intrinsic apoptotic signaling pathway	3/575	18/4427	0.420153447270306	0.987681333152638	3	HSPB1/SFPQ/PINK1	631
all_cASE	GO:0001838	embryonic epithelial tube formation	6/575	40/4427	0.42052484820489	0.987681333152638	6	SOX9/VANGL2/TSC1/PAX8/CELSR1/SPINT2	631
all_cASE	GO:0034620	cellular response to unfolded protein	6/575	40/4427	0.42052484820489	0.987681333152638	6	ATF3/ABCA7/BAG3/OPTN/PPP1R15A/HERPUD2	631
all_cASE	GO:0050684	regulation of mRNA processing	6/575	40/4427	0.42052484820489	0.987681333152638	6	TRA2A/DYRK1A/RBM23/RBM25/NUP98/SON	631
all_cASE	GO:0034220	monoatomic ion transmembrane transport	29/575	213/4427	0.421962822135362	0.987681333152638	29	ABCC3/SLC39A14/TTYH3/SLC15A4/ATP6V0E1/NNT/LRRC8B/SLC41A1/PLCB3/SLC30A5/ADRB2/SLC19A1/PPIF/SLC9A3/SLC39A13/SLC30A9/PIEZO1/HTT/ATP1B1/SCNN1A/CHRNB1/SELENON/NIPSNAP2/UTRN/SLC36A1/MICU1/SLC41A2/AHNAK/SLC25A13	631
all_cASE	GO:0031399	regulation of protein modification process	57/575	426/4427	0.423942018479719	0.987681333152638	57	TICAM1/SOX9/CRKL/ARRDC4/THBS1/HSPB1/ANKLE2/LGALS3/EPHA4/UBXN2A/WDR5/BIRC2/TSC1/PTPA/CDYL/NNT/MAPKAP1/GTPBP4/PIAS1/PIK3CA/DYRK1A/MAP3K4/DNAJC3/ADRB2/MAP3K11/EGFR/PINK1/MAP3K13/MAVS/HDAC3/CSF2/CNOT7/ADAM8/CDKN1A/HTT/NSD1/KANSL2/SORL1/TNIP1/SQSTM1/FLCN/GNL3/TGFA/NKX3-1/PPP1R15A/SNX9/ARL2BP/NCOA7/P2RY1/MICAL1/KRAS/TRIB1/ATG14/GPRC5A/PRKAR1A/UBE2I/DIP2A	631
all_cASE	GO:0022898	regulation of transmembrane transporter activity	8/575	55/4427	0.423998829584235	0.987681333152638	8	ADRB2/PPIF/HTT/ATP1B1/SELENON/NIPSNAP2/UTRN/AHNAK	631
all_cASE	GO:0032412	regulation of monoatomic ion transmembrane transporter activity	8/575	55/4427	0.423998829584235	0.987681333152638	8	ADRB2/PPIF/HTT/ATP1B1/SELENON/NIPSNAP2/UTRN/AHNAK	631
all_cASE	GO:0000209	protein polyubiquitination	12/575	85/4427	0.425572183787506	0.987681333152638	12	UBE2J1/TRIM5/BIRC2/CBFB/TRAF1/UBE2G2/RNF213/TTC3/MDM2/FBXO28/WSB2/SYVN1	631
all_cASE	GO:0043065	positive regulation of apoptotic process	23/575	168/4427	0.426643134897949	0.987681333152638	23	CTNNA1/CFLAR/BNIP3L/THBS1/ATF3/DNM1L/TNFAIP8/SKIL/PTPA/SFPQ/RASSF6/MAP3K11/DDX19A/ADAM8/LGALS9/HTT/RNF122/SQSTM1/FLCN/NKX3-1/NET1/IGF2R/UBE2Z	631
all_cASE	GO:0000132	establishment of mitotic spindle orientation	2/575	11/4427	0.42829367199554	0.987681333152638	2	HDAC3/HTT	631
all_cASE	GO:0006084	acetyl-CoA metabolic process	2/575	11/4427	0.42829367199554	0.987681333152638	2	HMGCS1/DIP2A	631
all_cASE	GO:0006284	base-excision repair	2/575	11/4427	0.42829367199554	0.987681333152638	2	FAM168A/USP47	631
all_cASE	GO:0006346	DNA methylation-dependent heterochromatin formation	2/575	11/4427	0.42829367199554	0.987681333152638	2	DYRK1A/MORC2	631
all_cASE	GO:0006613	cotranslational protein targeting to membrane	2/575	11/4427	0.42829367199554	0.987681333152638	2	SSR1/SSR3	631
all_cASE	GO:0006999	nuclear pore organization	2/575	11/4427	0.42829367199554	0.987681333152638	2	NUP98/SEH1L	631
all_cASE	GO:0007007	inner mitochondrial membrane organization	2/575	11/4427	0.42829367199554	0.987681333152638	2	TOMM70/PINK1	631
all_cASE	GO:0007035	vacuolar acidification	2/575	11/4427	0.42829367199554	0.987681333152638	2	ATP6V0E1/TMEM106B	631
all_cASE	GO:0009119	ribonucleoside metabolic process	2/575	11/4427	0.42829367199554	0.987681333152638	2	NT5C2/APOBEC3C	631
all_cASE	GO:0010839	negative regulation of keratinocyte proliferation	2/575	11/4427	0.42829367199554	0.987681333152638	2	KLF9/EPPK1	631
all_cASE	GO:0010874	regulation of cholesterol efflux	2/575	11/4427	0.42829367199554	0.987681333152638	2	SREBF2/ABCA7	631
all_cASE	GO:0014912	negative regulation of smooth muscle cell migration	2/575	11/4427	0.42829367199554	0.987681333152638	2	TPM1/TRIB1	631
all_cASE	GO:0019432	triglyceride biosynthetic process	2/575	11/4427	0.42829367199554	0.987681333152638	2	LPGAT1/LDLR	631
all_cASE	GO:0021762	substantia nigra development	2/575	11/4427	0.42829367199554	0.987681333152638	2	SEC16A/MAPKAP1	631
all_cASE	GO:0032232	negative regulation of actin filament bundle assembly	2/575	11/4427	0.42829367199554	0.987681333152638	2	PHLDB2/MET	631
all_cASE	GO:0036499	PERK-mediated unfolded protein response	2/575	11/4427	0.42829367199554	0.987681333152638	2	ABCA7/PPP1R15A	631
all_cASE	GO:0042168	heme metabolic process	2/575	11/4427	0.42829367199554	0.987681333152638	2	SLC25A38/BLVRA	631
all_cASE	GO:0043113	receptor clustering	2/575	11/4427	0.42829367199554	0.987681333152638	2	CRKL/AGRN	631
all_cASE	GO:0045191	regulation of isotype switching	2/575	11/4427	0.42829367199554	0.987681333152638	2	SLC15A4/PARP3	631
all_cASE	GO:0045454	cell redox homeostasis	2/575	11/4427	0.42829367199554	0.987681333152638	2	TXNRD1/NNT	631
all_cASE	GO:0045912	negative regulation of carbohydrate metabolic process	2/575	11/4427	0.42829367199554	0.987681333152638	2	STAT3/FLCN	631
all_cASE	GO:0045933	positive regulation of muscle contraction	2/575	11/4427	0.42829367199554	0.987681333152638	2	OXTR/ABAT	631
all_cASE	GO:0046856	phosphatidylinositol dephosphorylation	2/575	11/4427	0.42829367199554	0.987681333152638	2	SYNJ2/INPPL1	631
all_cASE	GO:0048873	homeostasis of number of cells within a tissue	2/575	11/4427	0.42829367199554	0.987681333152638	2	SOX9/KRAS	631
all_cASE	GO:0050829	defense response to Gram-negative bacterium	2/575	11/4427	0.42829367199554	0.987681333152638	2	OPTN/TUSC2	631
all_cASE	GO:0050860	negative regulation of T cell receptor signaling pathway	2/575	11/4427	0.42829367199554	0.987681333152638	2	LGALS3/ELF1	631
all_cASE	GO:0051085	chaperone cofactor-dependent protein refolding	2/575	11/4427	0.42829367199554	0.987681333152638	2	HSPA13/TOR1B	631
all_cASE	GO:0051497	negative regulation of stress fiber assembly	2/575	11/4427	0.42829367199554	0.987681333152638	2	PHLDB2/MET	631
all_cASE	GO:0051932	synaptic transmission, GABAergic	2/575	11/4427	0.42829367199554	0.987681333152638	2	OXTR/KRAS	631
all_cASE	GO:0060964	regulation of miRNA-mediated gene silencing	2/575	11/4427	0.42829367199554	0.987681333152638	2	STAT3/LIMD1	631
all_cASE	GO:0061001	regulation of dendritic spine morphogenesis	2/575	11/4427	0.42829367199554	0.987681333152638	2	EPHA4/PDLIM5	631
all_cASE	GO:0070169	positive regulation of biomineral tissue development	2/575	11/4427	0.42829367199554	0.987681333152638	2	SMAD3/ADRB2	631
all_cASE	GO:0071378	cellular response to growth hormone stimulus	2/575	11/4427	0.42829367199554	0.987681333152638	2	STAT3/JAK1	631
all_cASE	GO:0072529	pyrimidine-containing compound catabolic process	2/575	11/4427	0.42829367199554	0.987681333152638	2	ENTPD7/APOBEC3C	631
all_cASE	GO:0072530	purine-containing compound transmembrane transport	2/575	11/4427	0.42829367199554	0.987681333152638	2	SLC19A1/SLC35B2	631
all_cASE	GO:0097066	response to thyroid hormone	2/575	11/4427	0.42829367199554	0.987681333152638	2	KLF9/TOMM70	631
all_cASE	GO:0150105	protein localization to cell-cell junction	2/575	11/4427	0.42829367199554	0.987681333152638	2	JAK1/ACTG1	631
all_cASE	GO:1900077	negative regulation of cellular response to insulin stimulus	2/575	11/4427	0.42829367199554	0.987681333152638	2	RPS6KB1/APPL2	631
all_cASE	GO:1901889	negative regulation of cell junction assembly	2/575	11/4427	0.42829367199554	0.987681333152638	2	THBS1/PHLDB2	631
all_cASE	GO:1905207	regulation of cardiocyte differentiation	2/575	11/4427	0.42829367199554	0.987681333152638	2	EGFR/HDAC3	631
all_cASE	GO:2000300	regulation of synaptic vesicle exocytosis	2/575	11/4427	0.42829367199554	0.987681333152638	2	P2RY1/PREPL	631
all_cASE	GO:2000629	negative regulation of miRNA metabolic process	2/575	11/4427	0.42829367199554	0.987681333152638	2	SOX9/SMAD3	631
all_cASE	GO:2000756	regulation of peptidyl-lysine acetylation	2/575	11/4427	0.42829367199554	0.987681333152638	2	FLCN/DIP2A	631
all_cASE	GO:2001135	regulation of endocytic recycling	2/575	11/4427	0.42829367199554	0.987681333152638	2	SORL1/ARHGAP8	631
all_cASE	GO:2001239	regulation of extrinsic apoptotic signaling pathway in absence of ligand	2/575	11/4427	0.42829367199554	0.987681333152638	2	CTNNA1/CSF2	631
all_cASE	GO:0006893	Golgi to plasma membrane transport	5/575	33/4427	0.43070740612367	0.987681333152638	5	SEC16A/OPTN/VAMP3/PREPL/KIF13A	631
all_cASE	GO:0010951	negative regulation of endopeptidase activity	5/575	33/4427	0.43070740612367	0.987681333152638	5	THBS1/USP47/SORL1/SERPINB2/SERPINB6	631
all_cASE	GO:0021761	limbic system development	5/575	33/4427	0.43070740612367	0.987681333152638	5	CRKL/NRP2/TSC1/ATG16L1/KDM6B	631
all_cASE	GO:0046854	phosphatidylinositol phosphate biosynthetic process	5/575	33/4427	0.43070740612367	0.987681333152638	5	TTC7A/SYNJ2/PIK3CA/BPNT1/ATG14	631
all_cASE	GO:0060840	artery development	5/575	33/4427	0.43070740612367	0.987681333152638	5	AP2B1/ZMIZ1/NKX3-1/LDLR/MYLK	631
all_cASE	GO:1902414	protein localization to cell junction	5/575	33/4427	0.43070740612367	0.987681333152638	5	HSPB1/MAPK8IP3/JAK1/STX3/ACTG1	631
all_cASE	GO:0010638	positive regulation of organelle organization	24/575	176/4427	0.431752810093234	0.987681333152638	24	DNM1L/CLIP1/TPM1/SMAD3/SH2B1/BAIAP2L1/MAP3K4/ADRB2/PINK1/SEPTIN9/CSF2/RHOC/G3BP1/HTT/MORC2/MET/GNL3/TGFA/SNX9/NCAPD2/CNOT6/PDCD6IP/FYCO1/CARMIL1	631
all_cASE	GO:0048545	response to steroid hormone	15/575	108/4427	0.432375140145106	0.987681333152638	15	CFLAR/RPS6KB1/THBS1/KLF9/ZMIZ1/PIK3CA/PMEPA1/PAQR7/IL1RN/OXTR/CDKN1A/KMT2D/SCNN1A/NKX3-1/MDM2	631
all_cASE	GO:0043085	positive regulation of catalytic activity	39/575	290/4427	0.432704865415249	0.987681333152638	39	ARRDC4/TXK/THBS1/ARHGEF16/EPHA4/ARL1/SMAD3/TSC1/PTPA/RAP1GAP2/ABL2/SERINC5/MAP3K4/ADRB2/RANGAP1/MAP3K11/EGFR/PINK1/BCR/MAP3K13/LGR4/AGRN/CHTOP/DOCK9/ADAM8/RHOC/CDKN1A/LGALS9/STAT3/RAPGEFL1/SORL1/MET/NKX3-1/PPP1R15A/SNX9/NET1/MAP4K4/ATG14/UBE2I	631
all_cASE	GO:0006814	sodium ion transport	7/575	48/4427	0.433850614444306	0.987681333152638	7	SLC38A2/SLC41A1/ADRB2/SLC9A3/ATP1B1/SCNN1A/UTRN	631
all_cASE	GO:0061640	cytoskeleton-dependent cytokinesis	7/575	48/4427	0.433850614444306	0.987681333152638	7	PLEC/SEPTIN10/SEPTIN9/RHOC/SNX9/SON/PDCD6IP	631
all_cASE	GO:1903522	regulation of blood circulation	7/575	48/4427	0.433850614444306	0.987681333152638	7	TPM1/CXADR/OXTR/ATP1B1/ZDHHC21/JUP/MDM2	631
all_cASE	GO:0071695	anatomical structure maturation	9/575	63/4427	0.434612203489245	0.987681333152638	9	RFLNA/CBFB/NRCAM/MAP3K13/RND1/AGRN/CDKN1A/FERMT1/TUSC2	631
all_cASE	GO:0071824	protein-DNA complex organization	37/575	275/4427	0.434728700889356	0.987681333152638	37	TBL1XR1/SETD7/SOX9/H2AX/ZNFX1/NIBAN2/WDR5/JADE2/CDYL/MYSM1/ZNF518A/PIAS1/PIK3CA/DYRK1A/SFPQ/MED15/BANF1/PRDM2/H4C3/LOXL2/HDAC3/MCM3AP/CHTOP/GTF3C4/NSD1/KANSL2/MORC2/KMT2D/TASOR2/KDM6B/KAT7/ZZEF1/LRWD1/PCGF3/SMARCAD1/MED25/HMGN3	631
all_cASE	GO:0010639	negative regulation of organelle organization	16/575	116/4427	0.438965638654074	0.987681333152638	16	SPTBN5/PIK3CA/DYRK1A/TCHP/PINK1/PPIF/BCL2L2/CAPZA2/PHLDB2/FLCN/MET/CENATAC/TRIOBP/SVIL/MTPN/CARMIL1	631
all_cASE	GO:0005996	monosaccharide metabolic process	12/575	86/4427	0.442348718018701	0.987681333152638	12	SLC39A14/PFKL/ATF3/CRTC2/INPPL1/WDR5/PIK3CA/PMM2/PFKM/PFKP/PFKFB2/SLC25A13	631
all_cASE	GO:0002011	morphogenesis of an epithelial sheet	4/575	26/4427	0.442405697764126	0.987681333152638	4	RHOC/PHLDB2/FERMT1/CD151	631
all_cASE	GO:0003281	ventricular septum development	4/575	26/4427	0.442405697764126	0.987681333152638	4	AP2B1/PAX8/FGFRL1/MDM2	631
all_cASE	GO:0006479	protein methylation	4/575	26/4427	0.442405697764126	0.987681333152638	4	SETD7/WDR5/KANSL2/NDUFAF7	631
all_cASE	GO:0007601	visual perception	4/575	26/4427	0.442405697764126	0.987681333152638	4	PITPNA/TGFBI/LAMB2/NOB1	631
all_cASE	GO:0008213	protein alkylation	4/575	26/4427	0.442405697764126	0.987681333152638	4	SETD7/WDR5/KANSL2/NDUFAF7	631
all_cASE	GO:0016525	negative regulation of angiogenesis	4/575	26/4427	0.442405697764126	0.987681333152638	4	THBS1/NIBAN2/HSPG2/COL4A2	631
all_cASE	GO:0021766	hippocampus development	4/575	26/4427	0.442405697764126	0.987681333152638	4	CRKL/TSC1/ATG16L1/KDM6B	631
all_cASE	GO:0032007	negative regulation of TOR signaling	4/575	26/4427	0.442405697764126	0.987681333152638	4	TSC1/FLCN/SEH1L/SEC13	631
all_cASE	GO:0044344	cellular response to fibroblast growth factor stimulus	4/575	26/4427	0.442405697764126	0.987681333152638	4	CRKL/THBS1/GPC1/FGFRL1	631
all_cASE	GO:0050953	sensory perception of light stimulus	4/575	26/4427	0.442405697764126	0.987681333152638	4	PITPNA/TGFBI/LAMB2/NOB1	631
all_cASE	GO:0051881	regulation of mitochondrial membrane potential	4/575	26/4427	0.442405697764126	0.987681333152638	4	NNT/PINK1/RNF122/TUSC2	631
all_cASE	GO:0071479	cellular response to ionizing radiation	4/575	26/4427	0.442405697764126	0.987681333152638	4	H2AX/CDKN1A/NET1/MDM2	631
all_cASE	GO:0072091	regulation of stem cell proliferation	4/575	26/4427	0.442405697764126	0.987681333152638	4	SOX9/TSC22D1/KAT7/FERMT1	631
all_cASE	GO:0097300	programmed necrotic cell death	4/575	26/4427	0.442405697764126	0.987681333152638	4	CFLAR/DNM1L/BIRC2/PPIF	631
all_cASE	GO:1901343	negative regulation of vasculature development	4/575	26/4427	0.442405697764126	0.987681333152638	4	THBS1/NIBAN2/HSPG2/COL4A2	631
all_cASE	GO:1990830	cellular response to leukemia inhibitory factor	4/575	26/4427	0.442405697764126	0.987681333152638	4	NRP2/UBXN2A/PFKP/RNMT	631
all_cASE	GO:2000181	negative regulation of blood vessel morphogenesis	4/575	26/4427	0.442405697764126	0.987681333152638	4	THBS1/NIBAN2/HSPG2/COL4A2	631
all_cASE	GO:0032102	negative regulation of response to external stimulus	19/575	139/4427	0.442892621573136	0.987681333152638	19	DTX4/THBS1/NT5C2/EPHA4/SMAD3/EPPK1/BANF1/BCR/CNOT7/LGALS9/STAT3/PHLDB2/CCN3/LDLR/SERPINB2/NPLOC4/AHR/KREMEN1/TRIB1	631
all_cASE	GO:0032989	cellular component morphogenesis	29/575	215/4427	0.443392213489416	0.987681333152638	29	CFLAR/TRIO/ATL1/DNM1L/PLEC/NRP2/EPHA4/NIBAN2/TOP2B/PDLIM5/TPM1/SKIL/GPC1/MAP1S/NRCAM/KIF13B/MAP3K13/USP33/APLP1/LAMB2/PHLDB2/TMEM106B/MAP4K4/CERT1/APLP2/GAS7/ACTG1/PRKAR1A/DIP2A	631
all_cASE	GO:0007009	plasma membrane organization	8/575	56/4427	0.44480826189422	0.987681333152638	8	PLEC/BAIAP2L1/HDAC3/ABCA7/SNX9/PACSIN3/AHNAK/MYOF	631
all_cASE	GO:0070507	regulation of microtubule cytoskeleton organization	8/575	56/4427	0.44480826189422	0.987681333152638	8	CLIP1/MAP1S/DYRK1A/STMN3/HAUS4/PHLDB2/MET/PARP3	631
all_cASE	GO:0006090	pyruvate metabolic process	6/575	41/4427	0.444892114638295	0.987681333152638	6	PFKL/PFKM/PFKP/STAT3/PFKFB2/FLCN	631
all_cASE	GO:0051250	negative regulation of lymphocyte activation	6/575	41/4427	0.444892114638295	0.987681333152638	6	LGALS3/RUNX1/CBFB/LGALS9/PARP3/PRKAR1A	631
all_cASE	GO:0072665	protein localization to vacuole	6/575	41/4427	0.444892114638295	0.987681333152638	6	STAM2/VPS13C/SORL1/SQSTM1/MEAK7/ATG14	631
all_cASE	GO:0006955	immune response	62/575	467/4427	0.44561769387292	0.987681333152638	62	ITGB8/TICAM1/CRKL/TXK/DTX4/SDHAF4/UBE2J1/RPS6KB1/THBS1/SNAP23/TRIM5/SLC15A4/CD276/LGALS3/PLEC/ENTPD7/ZNFX1/TTC4/INPPL1/BIRC2/SMAD3/TSC1/APPL2/TOMM70/RAP1GAP2/SERINC5/PIK3CA/SFPQ/BANF1/BCR/MX1/IL1RN/ZC3HAV1/LGR4/MAVS/CSF2/CNOT7/ADAM8/G3BP1/REL/VPS26B/CXCL5/LGALS9/CMTM3/STAT3/ELF1/ATP1B1/TNIP1/JAK1/KDM6B/OPTN/PARP3/APOBEC3C/NPLOC4/VAMP3/CERT1/FLNB/AHR/UNC13D/CD164/RAC2/ACTG1	631
all_cASE	GO:0048699	generation of neurons	51/575	383/4427	0.445948677615011	0.987681333152638	51	CTNNA1/CFLAR/SOX9/CRKL/DAGLB/TRIO/ATL1/LAMB1/NRP2/EPHA4/NIBAN2/TOP2B/PDLIM5/SKIL/ZMIZ1/MAP1S/RUNX1/ABL2/NRCAM/KIF13B/STMN3/MAP3K13/MAPK8IP3/USP33/TUBGCP2/APLP1/RND1/AGRN/TNC/MYCL/LAMB2/STAT3/TMEM106B/MET/TRAPPC4/TRIOBP/CELSR1/LNX2/MAP4K4/PLS1/PTPRF/MTPN/ENC1/STX3/MDM2/KREMEN1/APLP2/ITGA3/GAS7/ACTG1/DIP2A	631
all_cASE	GO:0014070	response to organic cyclic compound	35/575	261/4427	0.446591689198371	0.987681333152638	35	CTNNA1/CFLAR/TICAM1/SOX9/RPS6KB1/THBS1/KLF9/TOP2B/LONP2/BIRC2/ZMIZ1/GNAS/TOMM70/SMAD5/PIK3CA/PMEPA1/EGFR/PAQR7/BCL2L2/IL1RN/APLP1/OXTR/MAVS/TNC/CDKN1A/STAT3/KMT2D/SCNN1A/SELENON/NKX3-1/P2RY1/ABAT/JUP/MDM2/AHR	631
all_cASE	GO:0033993	response to lipid	35/575	261/4427	0.446591689198371	0.987681333152638	35	CFLAR/TICAM1/SOX9/RPS6KB1/THBS1/TRIM5/KLF9/ZMIZ1/ABL2/PIK3CA/PMEPA1/EGFR/PAQR7/BCR/BCL2L2/IL1RN/OXTR/CSF2/TNC/CDKN1A/CXCL5/LGALS9/STAT3/KMT2D/SCNN1A/TNIP1/NKX3-1/GPX3/LDLR/MDM2/AHR/TRIB1/FBXO3/IGF2R/DNAAF2	631
all_cASE	GO:0000226	microtubule cytoskeleton organization	25/575	185/4427	0.448164049559104	0.987681333152638	25	PARD3B/CCSER2/CLIP1/SUN1/PTPA/MAP1S/DYRK1A/STMN3/HAUS4/USP33/TUBGCP2/HDAC3/CLIP4/HTT/PHLDB2/MET/CENATAC/PARP3/SON/CCDC88B/PDCD6IP/GOLGA8A/DYNC1LI2/LLGL2/DNAAF2	631
all_cASE	GO:0050727	regulation of inflammatory response	13/575	94/4427	0.449583055404866	0.987681333152638	13	DAGLB/BIRC2/SMAD3/OSMR/BCR/TNC/ADAM8/STAT3/TNIP1/CCN3/LDLR/MGLL/AHR	631
all_cASE	GO:0060070	canonical Wnt signaling pathway	13/575	94/4427	0.449583055404866	0.987681333152638	13	TBL1XR1/SOX9/SMAD3/DACT1/EGFR/USP47/LGR4/G3BP1/JUP/FERMT1/LIMD1/KREMEN1/WLS	631
all_cASE	GO:0002064	epithelial cell development	11/575	79/4427	0.451867457771331	0.987681333152638	11	SOX9/PLEC/CDKN1A/LAMB2/MET/ZDHHC21/SPINT2/FRMD6/FLNB/FAT1/CCM2	631
all_cASE	GO:0009267	cellular response to starvation	11/575	79/4427	0.451867457771331	0.987681333152638	11	ATF3/SLC38A2/SREBF2/TSC1/GCN1/USP33/CDKN1A/FLCN/SEH1L/ATG14/GLUL	631
all_cASE	GO:0044843	cell cycle G1/S phase transition	11/575	79/4427	0.451867457771331	0.987681333152638	11	RPS6KB1/APPL2/PIAS1/DACT1/MAP3K11/EGFR/METTL13/CDKN1A/ZNF655/RFWD3/MDM2	631
all_cASE	GO:0070372	regulation of ERK1 and ERK2 cascade	11/575	79/4427	0.451867457771331	0.987681333152638	11	CFLAR/CRKL/ATF3/EPHA4/EGFR/LGALS9/ABCA7/TNIP1/FLCN/ARHGAP8/P2RY1	631
all_cASE	GO:0022603	regulation of anatomical structure morphogenesis	34/575	254/4427	0.45275544612138	0.987681333152638	34	ITGB8/SOX9/THBS1/HSPB1/DNM1L/EPHA4/VANGL2/NIBAN2/PDLIM5/TPM1/SKIL/HSPG2/RUNX1/PAX8/CDC42SE1/KIF13B/DNMBP/DACT1/PINK1/BCR/MAP3K13/LGR4/STAT3/PHLDB2/VANGL1/JAK1/CELSR1/P2RY1/JUP/INF2/LIMD1/CCM2/COL4A2/GLUL	631
all_cASE	GO:0031346	positive regulation of cell projection organization	16/575	117/4427	0.453411733045362	0.987681333152638	16	CFLAR/EPHA4/SKIL/ABL2/PIK3CA/SEPTIN9/MAP3K13/AGRN/HTT/TMEM106B/DEF8/AKIRIN1/ENC1/CARMIL1/RAC2/ITGA3	631
all_cASE	GO:0006997	nucleus organization	9/575	64/4427	0.454108828063341	0.987681333152638	9	ANKLE2/PLEC/UBXN2A/SUN1/BANF1/NUP98/SEH1L/TOR1B/UBE2I	631
all_cASE	GO:0003205	cardiac chamber development	7/575	49/4427	0.456159375952716	0.987681333152638	7	AP2B1/NRP2/TPM1/FHL2/PAX8/FGFRL1/MDM2	631
all_cASE	GO:0009205	purine ribonucleoside triphosphate metabolic process	7/575	49/4427	0.456159375952716	0.987681333152638	7	DNM1L/ENTPD7/NDUFA10/PINK1/ATP1B1/FLCN/SLC25A13	631
all_cASE	GO:0045766	positive regulation of angiogenesis	7/575	49/4427	0.456159375952716	0.987681333152638	7	ITGB8/THBS1/HSPB1/RUNX1/STAT3/JAK1/JUP	631
all_cASE	GO:1903076	regulation of protein localization to plasma membrane	7/575	49/4427	0.456159375952716	0.987681333152638	7	ARHGEF16/LGALS3/EGFR/SQSTM1/PLS1/STX3/ITGA3	631
all_cASE	GO:1904018	positive regulation of vasculature development	7/575	49/4427	0.456159375952716	0.987681333152638	7	ITGB8/THBS1/HSPB1/RUNX1/STAT3/JAK1/JUP	631
all_cASE	GO:0006476	protein deacetylation	3/575	19/4427	0.456425861348589	0.987681333152638	3	WDR5/DYRK1A/HDAC3	631
all_cASE	GO:0009308	amine metabolic process	3/575	19/4427	0.456425861348589	0.987681333152638	3	ODC1/ABAT/MTPN	631
all_cASE	GO:0010718	positive regulation of epithelial to mesenchymal transition	3/575	19/4427	0.456425861348589	0.987681333152638	3	SMAD3/LOXL2/ADAM8	631
all_cASE	GO:0032835	glomerulus development	3/575	19/4427	0.456425861348589	0.987681333152638	3	CFLAR/LGR4/LAMB2	631
all_cASE	GO:0033555	multicellular organismal response to stress	3/575	19/4427	0.456425861348589	0.987681333152638	3	RPS6KB1/THBS1/SELENON	631
all_cASE	GO:0042116	macrophage activation	3/575	19/4427	0.456425861348589	0.987681333152638	3	TICAM1/THBS1/LDLR	631
all_cASE	GO:0045661	regulation of myoblast differentiation	3/575	19/4427	0.456425861348589	0.987681333152638	3	SOX9/HIF1AN/AKIRIN1	631
all_cASE	GO:0046329	negative regulation of JNK cascade	3/575	19/4427	0.456425861348589	0.987681333152638	3	DACT1/PINK1/HDAC3	631
all_cASE	GO:0060390	regulation of SMAD protein signal transduction	3/575	19/4427	0.456425861348589	0.987681333152638	3	SH2B1/PMEPA1/CCN3	631
all_cASE	GO:0070527	platelet aggregation	3/575	19/4427	0.456425861348589	0.987681333152638	3	HSPB1/GNAS/ACTG1	631
all_cASE	GO:1902686	mitochondrial outer membrane permeabilization involved in programmed cell death	3/575	19/4427	0.456425861348589	0.987681333152638	3	BNIP3L/PPIF/SPG7	631
all_cASE	GO:1904427	positive regulation of calcium ion transmembrane transport	3/575	19/4427	0.456425861348589	0.987681333152638	3	HTT/ATP1B1/NIPSNAP2	631
all_cASE	GO:0032946	positive regulation of mononuclear cell proliferation	5/575	34/4427	0.45757116433851	0.987681333152638	5	TICAM1/CD276/CDKN1A/LGALS9/CCDC88B	631
all_cASE	GO:0035725	sodium ion transmembrane transport	5/575	34/4427	0.45757116433851	0.987681333152638	5	SLC41A1/SLC9A3/ATP1B1/SCNN1A/UTRN	631
all_cASE	GO:0045834	positive regulation of lipid metabolic process	5/575	34/4427	0.45757116433851	0.987681333152638	5	LPGAT1/DAGLB/SREBF2/LDLR/ATG14	631
all_cASE	GO:0072676	lymphocyte migration	5/575	34/4427	0.45757116433851	0.987681333152638	5	CRKL/PLEC/ABL2/LRCH1/ADAM8	631
all_cASE	GO:1903432	regulation of TORC1 signaling	5/575	34/4427	0.45757116433851	0.987681333152638	5	RPS6KB1/TSC1/FLCN/SEH1L/SEC13	631
all_cASE	GO:0030003	intracellular monoatomic cation homeostasis	17/575	125/4427	0.459079795991162	0.987681333152638	17	TTC7A/SLC39A14/ATP6V0E1/SLC41A1/PLCB3/SLC30A5/SLC9A3/SLC39A13/SLC30A9/HTT/ATP1B1/SCNN1A/TMEM106B/C19orf12/SELENON/P2RY1/MICU1	631
all_cASE	GO:0030182	neuron differentiation	48/575	362/4427	0.462025764203555	0.987681333152638	48	CTNNA1/CFLAR/SOX9/CRKL/TRIO/ATL1/LAMB1/NRP2/EPHA4/NIBAN2/TOP2B/PDLIM5/SKIL/ZMIZ1/MAP1S/RUNX1/ABL2/NRCAM/KIF13B/STMN3/MAP3K13/MAPK8IP3/USP33/APLP1/RND1/AGRN/TNC/MYCL/LAMB2/STAT3/TMEM106B/MET/TRAPPC4/TRIOBP/LNX2/MAP4K4/PLS1/PTPRF/MTPN/ENC1/STX3/MDM2/KREMEN1/APLP2/ITGA3/GAS7/ACTG1/DIP2A	631
all_cASE	GO:0009913	epidermal cell differentiation	10/575	72/4427	0.462191726904032	0.987681333152638	10	CFLAR/PLEC/BCR/KRT7/MYCL/CDKN1A/TRIOBP/PLS1/KRT86/FLNB	631
all_cASE	GO:0006954	inflammatory response	29/575	217/4427	0.46485139418568	0.987681333152638	29	TICAM1/THBS1/DAGLB/SNAP23/BIRC2/SMAD3/HSPG2/APPL2/PBXIP1/APOL2/CERS6/OSMR/BCR/IL1RN/MAVS/TNC/ADAM8/REL/CXCL5/LGALS9/STAT3/TNIP1/KDM6B/CCN3/LDLR/MGLL/TUSC2/AHR/UNC13D	631
all_cASE	GO:0002832	negative regulation of response to biotic stimulus	8/575	57/4427	0.465505475479128	0.987681333152638	8	DTX4/NT5C2/BANF1/CNOT7/LGALS9/NPLOC4/AHR/TRIB1	631
all_cASE	GO:0016052	carbohydrate catabolic process	8/575	57/4427	0.465505475479128	0.987681333152638	8	PFKL/PYGB/PFKM/PFKP/CTBS/STAT3/PFKFB2/FLCN	631
all_cASE	GO:0098742	cell-cell adhesion via plasma-membrane adhesion molecules	8/575	57/4427	0.465505475479128	0.987681333152638	8	IL1RN/CXADR/FGFRL1/CELSR1/PTPRF/FAT1/CD164/ITGA3	631
all_cASE	GO:0007416	synapse assembly	6/575	42/4427	0.46904348069588	0.987681333152638	6	CRKL/PDLIM5/NRCAM/ACHE/OXTR/AGRN	631
all_cASE	GO:0008203	cholesterol metabolic process	6/575	42/4427	0.46904348069588	0.987681333152638	6	FDPS/SREBF2/HMGCS1/APOL2/SEC14L2/LDLR	631
all_cASE	GO:0030433	ubiquitin-dependent ERAD pathway	6/575	42/4427	0.46904348069588	0.987681333152638	6	UBE2J1/UBE2G2/ECPAS/EDEM1/NPLOC4/SYVN1	631
all_cASE	GO:0042147	retrograde transport, endosome to Golgi	6/575	42/4427	0.46904348069588	0.987681333152638	6	ARL1/GOLT1B/VPS26B/VAMP3/ARFIP1/PREPL	631
all_cASE	GO:0051053	negative regulation of DNA metabolic process	6/575	42/4427	0.46904348069588	0.987681333152638	6	NIBAN2/GTPBP4/CYREN/CDKN1A/FLCN/PARP3	631
all_cASE	GO:0072175	epithelial tube formation	6/575	42/4427	0.46904348069588	0.987681333152638	6	SOX9/VANGL2/TSC1/PAX8/CELSR1/SPINT2	631
all_cASE	GO:0043547	positive regulation of GTPase activity	11/575	80/4427	0.469345770442627	0.987681333152638	11	ARHGEF16/TSC1/RAP1GAP2/RANGAP1/BCR/AGRN/DOCK9/RAPGEFL1/SNX9/NET1/MAP4K4	631
all_cASE	GO:0032984	protein-containing complex disassembly	14/575	103/4427	0.471599031093602	0.987681333152638	14	SPTBN5/MAP1S/PIK3CA/ADRB2/STMN3/CAPZA2/TRIOBP/SVIL/MTPN/MICAL1/FYCO1/ATG14/KLC1/CARMIL1	631
all_cASE	GO:0003300	cardiac muscle hypertrophy	4/575	27/4427	0.472664608003482	0.987681333152638	4	PDLIM5/SMAD3/TOMM70/MTPN	631
all_cASE	GO:0006575	cellular modified amino acid metabolic process	4/575	27/4427	0.472664608003482	0.987681333152638	4	SERINC5/PAX8/SLC19A1/PCYOX1	631
all_cASE	GO:0014897	striated muscle hypertrophy	4/575	27/4427	0.472664608003482	0.987681333152638	4	PDLIM5/SMAD3/TOMM70/MTPN	631
all_cASE	GO:0016126	sterol biosynthetic process	4/575	27/4427	0.472664608003482	0.987681333152638	4	FDPS/SREBF2/HMGCS1/SEC14L2	631
all_cASE	GO:0045104	intermediate filament cytoskeleton organization	4/575	27/4427	0.472664608003482	0.987681333152638	4	PLEC/EPPK1/KRT7/KRT86	631
all_cASE	GO:0070972	protein localization to endoplasmic reticulum	4/575	27/4427	0.472664608003482	0.987681333152638	4	SEC16A/EDEM1/PPP1R15A/SSR3	631
all_cASE	GO:0010876	lipid localization	17/575	126/4427	0.473052722838196	0.987681333152638	17	RPS6KB1/THBS1/ABCC3/SREBF2/PITPNA/APOL2/VPS13C/ESYT2/ABCA7/ATP10B/BLTP1/NKX3-1/RNF213/APOL6/LDLR/CERT1/ATP11A	631
all_cASE	GO:0022008	neurogenesis	61/575	463/4427	0.473169184430237	0.987681333152638	61	CTNNA1/CFLAR/SOX9/CRKL/DAGLB/TRIO/ATL1/LAMB1/PLEC/NRP2/EPHA4/NIBAN2/TOP2B/PDLIM5/SUN1/SKIL/GPC1/APPL2/ZMIZ1/MAP1S/RUNX1/ABL2/NRCAM/KIF13B/EGFR/STMN3/MAP3K13/MAPK8IP3/USP33/TUBGCP2/APLP1/RND1/AGRN/TNC/MYCL/LAMB2/STAT3/TMEM106B/SORL1/MET/TRAPPC4/TRIOBP/LDLR/CELSR1/LNX2/MAP4K4/PLS1/PTPRF/SRRT/P2RY1/MTPN/ENC1/STX3/MDM2/KREMEN1/KRAS/APLP2/ITGA3/GAS7/ACTG1/DIP2A	631
all_cASE	GO:0051651	maintenance of location in cell	9/575	65/4427	0.473500120688428	0.987681333152638	9	SUN1/PLCB3/VPS13C/RANGAP1/PINK1/HTT/SORL1/SELENON/ARL2BP	631
all_cASE	GO:0098727	maintenance of cell number	9/575	65/4427	0.473500120688428	0.987681333152638	9	SOX9/WDR43/PAX8/MED15/LOXL2/STAT3/GNL3/SELENON/SRRT	631
all_cASE	GO:0002446	neutrophil mediated immunity	2/575	12/4427	0.47452363365433	0.987681333152638	2	BCR/TUSC2	631
all_cASE	GO:0002548	monocyte chemotaxis	2/575	12/4427	0.47452363365433	0.987681333152638	2	LGALS3/CCN3	631
all_cASE	GO:0002820	negative regulation of adaptive immune response	2/575	12/4427	0.47452363365433	0.987681333152638	2	PARP3/AHR	631
all_cASE	GO:0002823	negative regulation of adaptive immune response based on somatic recombination of immune receptors built from immunoglobulin superfamily domains	2/575	12/4427	0.47452363365433	0.987681333152638	2	PARP3/AHR	631
all_cASE	GO:0006099	tricarboxylic acid cycle	2/575	12/4427	0.47452363365433	0.987681333152638	2	NNT/SUCLG2	631
all_cASE	GO:0006515	protein quality control for misfolded or incompletely synthesized proteins	2/575	12/4427	0.47452363365433	0.987681333152638	2	LONP2/YME1L1	631
all_cASE	GO:0007435	salivary gland morphogenesis	2/575	12/4427	0.47452363365433	0.987681333152638	2	EGFR/NKX3-1	631
all_cASE	GO:0010922	positive regulation of phosphatase activity	2/575	12/4427	0.47452363365433	0.987681333152638	2	PTPA/PPP1R15A	631
all_cASE	GO:0010934	macrophage cytokine production	2/575	12/4427	0.47452363365433	0.987681333152638	2	TICAM1/UBE2J1	631
all_cASE	GO:0010935	regulation of macrophage cytokine production	2/575	12/4427	0.47452363365433	0.987681333152638	2	TICAM1/UBE2J1	631
all_cASE	GO:0015693	magnesium ion transport	2/575	12/4427	0.47452363365433	0.987681333152638	2	SLC41A1/SLC41A2	631
all_cASE	GO:0016571	histone methylation	2/575	12/4427	0.47452363365433	0.987681333152638	2	WDR5/KANSL2	631
all_cASE	GO:0019229	regulation of vasoconstriction	2/575	12/4427	0.47452363365433	0.987681333152638	2	OXTR/ZDHHC21	631
all_cASE	GO:0019233	sensory perception of pain	2/575	12/4427	0.47452363365433	0.987681333152638	2	CCN3/MGLL	631
all_cASE	GO:0031424	keratinization	2/575	12/4427	0.47452363365433	0.987681333152638	2	KRT7/KRT86	631
all_cASE	GO:0031445	regulation of heterochromatin formation	2/575	12/4427	0.47452363365433	0.987681333152638	2	DYRK1A/MORC2	631
all_cASE	GO:0035633	maintenance of blood-brain barrier	2/575	12/4427	0.47452363365433	0.987681333152638	2	LAMC1/ACTG1	631
all_cASE	GO:0039535	regulation of RIG-I signaling pathway	2/575	12/4427	0.47452363365433	0.987681333152638	2	BIRC2/NPLOC4	631
all_cASE	GO:0043030	regulation of macrophage activation	2/575	12/4427	0.47452363365433	0.987681333152638	2	THBS1/LDLR	631
all_cASE	GO:0043277	apoptotic cell clearance	2/575	12/4427	0.47452363365433	0.987681333152638	2	THBS1/ABCA7	631
all_cASE	GO:0044273	sulfur compound catabolic process	2/575	12/4427	0.47452363365433	0.987681333152638	2	GPC1/SUCLG2	631
all_cASE	GO:0044743	protein transmembrane import into intracellular organelle	2/575	12/4427	0.47452363365433	0.987681333152638	2	LONP2/TOMM70	631
all_cASE	GO:0045663	positive regulation of myoblast differentiation	2/575	12/4427	0.47452363365433	0.987681333152638	2	HIF1AN/AKIRIN1	631
all_cASE	GO:0045778	positive regulation of ossification	2/575	12/4427	0.47452363365433	0.987681333152638	2	SMAD3/ADRB2	631
all_cASE	GO:0046839	phospholipid dephosphorylation	2/575	12/4427	0.47452363365433	0.987681333152638	2	SYNJ2/INPPL1	631
all_cASE	GO:0050685	positive regulation of mRNA processing	2/575	12/4427	0.47452363365433	0.987681333152638	2	TRA2A/NUP98	631
all_cASE	GO:0050795	regulation of behavior	2/575	12/4427	0.47452363365433	0.987681333152638	2	CSF2/STAT3	631
all_cASE	GO:0050858	negative regulation of antigen receptor-mediated signaling pathway	2/575	12/4427	0.47452363365433	0.987681333152638	2	LGALS3/ELF1	631
all_cASE	GO:0051966	regulation of synaptic transmission, glutamatergic	2/575	12/4427	0.47452363365433	0.987681333152638	2	SLC38A2/OXTR	631
all_cASE	GO:0060966	regulation of gene silencing by regulatory ncRNA	2/575	12/4427	0.47452363365433	0.987681333152638	2	STAT3/LIMD1	631
all_cASE	GO:0090162	establishment of epithelial cell polarity	2/575	12/4427	0.47452363365433	0.987681333152638	2	FERMT1/FAT1	631
all_cASE	GO:0090200	positive regulation of release of cytochrome c from mitochondria	2/575	12/4427	0.47452363365433	0.987681333152638	2	DNM1L/PINK1	631
all_cASE	GO:0097320	plasma membrane tubulation	2/575	12/4427	0.47452363365433	0.987681333152638	2	SNX9/PACSIN3	631
all_cASE	GO:0120261	regulation of heterochromatin organization	2/575	12/4427	0.47452363365433	0.987681333152638	2	DYRK1A/MORC2	631
all_cASE	GO:0140374	antiviral innate immune response	2/575	12/4427	0.47452363365433	0.987681333152638	2	MX1/MAVS	631
all_cASE	GO:1900368	regulation of post-transcriptional gene silencing by regulatory ncRNA	2/575	12/4427	0.47452363365433	0.987681333152638	2	STAT3/LIMD1	631
all_cASE	GO:1903715	regulation of aerobic respiration	2/575	12/4427	0.47452363365433	0.987681333152638	2	PINK1/PPIF	631
all_cASE	GO:1903830	magnesium ion transmembrane transport	2/575	12/4427	0.47452363365433	0.987681333152638	2	SLC41A1/SLC41A2	631
all_cASE	GO:0043491	phosphatidylinositol 3-kinase/protein kinase B signal transduction	12/575	88/4427	0.475770055650588	0.987681333152638	12	SOX9/RPS6KB1/THBS1/PIK3CA/EGFR/PINK1/ADAM8/STAT3/FLCN/NKX3-1/MYORG/ATG14	631
all_cASE	GO:1903320	regulation of protein modification by small protein conjugation or removal	12/575	88/4427	0.475770055650588	0.987681333152638	12	TICAM1/ARRDC4/UBXN2A/BIRC2/GTPBP4/PIAS1/PINK1/HDAC3/TNIP1/SQSTM1/GNL3/UBE2I	631
all_cASE	GO:0006661	phosphatidylinositol biosynthetic process	7/575	50/4427	0.478282797957056	0.987681333152638	7	TTC7A/SYNJ2/INPPL1/PIK3CA/SLC30A5/BPNT1/ATG14	631
all_cASE	GO:0035303	regulation of dephosphorylation	7/575	50/4427	0.478282797957056	0.987681333152638	7	ANKLE2/LGALS3/TSC1/PTPA/PINK1/HTT/PPP1R15A	631
all_cASE	GO:0072657	protein localization to membrane	30/575	226/4427	0.479176144271388	0.987681333152638	30	RTP4/CRKL/TTC7A/ARHGEF16/TOMM22/LGALS3/NHERF2/SEC16A/GPC1/TOMM70/PIK3CA/EGFR/AGRN/SSR1/CRB3/ATP1B1/SORL1/SQSTM1/OPTN/ZDHHC21/RAB3B/VAMP3/PLS1/P2RY1/JUP/STX3/PREPL/KIF13A/SSR3/ITGA3	631
all_cASE	GO:0048638	regulation of developmental growth	13/575	96/4427	0.481607153278808	0.987681333152638	13	RPS6KB1/EPPK1/TOMM70/RUNX1/PIK3CA/NRCAM/ADRB2/MAP3K13/AGRN/HDAC3/CDKN1A/STAT3/PLS1	631
all_cASE	GO:0007409	axonogenesis	16/575	119/4427	0.482211315597669	0.987681333152638	16	TRIO/ATL1/NRP2/EPHA4/NIBAN2/TOP2B/SKIL/MAP1S/NRCAM/KIF13B/MAP3K13/USP33/APLP1/LAMB2/APLP2/ACTG1	631
all_cASE	GO:0051090	regulation of DNA-binding transcription factor activity	16/575	119/4427	0.482211315597669	0.987681333152638	16	CFLAR/TICAM1/TRIM5/HIF1AN/CRTC2/SMAD3/MDFI/TRAF1/MAP3K13/MAVS/ADAM8/LGALS9/STAT3/JUP/MTPN/TRIB1	631
all_cASE	GO:0003206	cardiac chamber morphogenesis	5/575	35/4427	0.484066384160054	0.987681333152638	5	NRP2/TPM1/FHL2/FGFRL1/MDM2	631
all_cASE	GO:0010466	negative regulation of peptidase activity	5/575	35/4427	0.484066384160054	0.987681333152638	5	THBS1/USP47/SORL1/SERPINB2/SERPINB6	631
all_cASE	GO:0030278	regulation of ossification	5/575	35/4427	0.484066384160054	0.987681333152638	5	SOX9/RFLNA/SMAD3/ADRB2/KREMEN1	631
all_cASE	GO:0062013	positive regulation of small molecule metabolic process	5/575	35/4427	0.484066384160054	0.987681333152638	5	LPGAT1/SREBF2/WDR5/PINK1/P2RY1	631
all_cASE	GO:0001706	endoderm formation	3/575	20/4427	0.491705014595115	0.987681333152638	3	LAMB1/COL6A1/COL4A2	631
all_cASE	GO:0009063	amino acid catabolic process	3/575	20/4427	0.491705014595115	0.987681333152638	3	ABAT/GAD1/GLUL	631
all_cASE	GO:0032609	type II interferon production	3/575	20/4427	0.491705014595115	0.987681333152638	3	TXK/CD276/LGALS9	631
all_cASE	GO:0032649	regulation of type II interferon production	3/575	20/4427	0.491705014595115	0.987681333152638	3	TXK/CD276/LGALS9	631
all_cASE	GO:0035418	protein localization to synapse	3/575	20/4427	0.491705014595115	0.987681333152638	3	HSPB1/MAPK8IP3/STX3	631
all_cASE	GO:0035794	positive regulation of mitochondrial membrane permeability	3/575	20/4427	0.491705014595115	0.987681333152638	3	BNIP3L/PPIF/SPG7	631
all_cASE	GO:0035904	aorta development	3/575	20/4427	0.491705014595115	0.987681333152638	3	AP2B1/NKX3-1/MYLK	631
all_cASE	GO:0046209	nitric oxide metabolic process	3/575	20/4427	0.491705014595115	0.987681333152638	3	TICAM1/SMAD3/ZDHHC21	631
all_cASE	GO:0046638	positive regulation of alpha-beta T cell differentiation	3/575	20/4427	0.491705014595115	0.987681333152638	3	RUNX1/CBFB/LGALS9	631
all_cASE	GO:0052372	modulation by symbiont of entry into host	3/575	20/4427	0.491705014595115	0.987681333152638	3	TMPRSS4/TRIM5/LGALS9	631
all_cASE	GO:0071470	cellular response to osmotic stress	3/575	20/4427	0.491705014595115	0.987681333152638	3	MYLK/MICU1/SERPINB6	631
all_cASE	GO:0097035	regulation of membrane lipid distribution	3/575	20/4427	0.491705014595115	0.987681333152638	3	ABCA7/ATP10B/ATP11A	631
all_cASE	GO:0140467	integrated stress response signaling	3/575	20/4427	0.491705014595115	0.987681333152638	3	GCN1/ABCA7/PPP1R15A	631
all_cASE	GO:1904705	regulation of vascular associated smooth muscle cell proliferation	3/575	20/4427	0.491705014595115	0.987681333152638	3	TPM1/CDKN1A/MDM2	631
all_cASE	GO:1905710	positive regulation of membrane permeability	3/575	20/4427	0.491705014595115	0.987681333152638	3	BNIP3L/PPIF/SPG7	631
all_cASE	GO:1990874	vascular associated smooth muscle cell proliferation	3/575	20/4427	0.491705014595115	0.987681333152638	3	TPM1/CDKN1A/MDM2	631
all_cASE	GO:2001057	reactive nitrogen species metabolic process	3/575	20/4427	0.491705014595115	0.987681333152638	3	TICAM1/SMAD3/ZDHHC21	631
all_cASE	GO:0006364	rRNA processing	12/575	89/4427	0.492358619971242	0.987681333152638	12	MPHOSPH10/KRR1/WDR43/RPS8/GTPBP4/PDCD11/RRP7A/RBFA/NOB1/RPL10A/RIOK1/RPL7L1	631
all_cASE	GO:0070661	leukocyte proliferation	12/575	89/4427	0.492358619971242	0.987681333152638	12	TICAM1/CNN2/CD276/LGALS3/CSF2/CDKN1A/LGALS9/CCDC88B/CD151/AHR/RAC2/PRKAR1A	631
all_cASE	GO:0043409	negative regulation of MAPK cascade	9/575	66/4427	0.492743697762818	0.987681333152638	9	ATF3/EPHA4/DACT1/PINK1/HDAC3/ABCA7/SORL1/TNIP1/FLCN	631
all_cASE	GO:0051896	regulation of phosphatidylinositol 3-kinase/protein kinase B signal transduction	9/575	66/4427	0.492743697762818	0.987681333152638	9	SOX9/THBS1/PIK3CA/EGFR/PINK1/ADAM8/FLCN/NKX3-1/MYORG	631
all_cASE	GO:1901605	alpha-amino acid metabolic process	6/575	43/4427	0.492901151137381	0.987681333152638	6	ALDH18A1/SERINC5/ODC1/GAD1/SLC25A13/GLUL	631
all_cASE	GO:0043009	chordate embryonic development	28/575	212/4427	0.493605023119753	0.987681333152638	28	TBL1XR1/SOX9/VANGL2/SMAD3/TSC1/SKIL/ZMIZ1/DACT1/EGFR/STMN3/MDFI/RRP7A/HDAC3/CSF2/ARNT2/HOXB9/CMTM3/FLCN/TM4SF1/NKX3-1/CELSR1/CERT1/SP3/SPINT2/CCM2/RPL7L1/ATP11A/DNAAF2	631
all_cASE	GO:0055085	transmembrane transport	43/575	328/4427	0.499778212602485	0.987681333152638	43	SLC37A1/RPS6KB1/THBS1/ABCC3/SLC39A14/TOMM22/SLC38A2/TTYH3/SLC15A4/ATP6V0E1/LONP2/TMED10/TSC1/APPL2/NNT/TOMM70/LRRC8B/SLC41A1/PLCB3/SLC30A5/ADRB2/SLC19A1/BCR/PPIF/SLC9A3/SLC39A13/SLC30A9/SLC35B2/PIEZO1/HTT/ABCA7/ATP1B1/SCNN1A/CHRNB1/SELENON/NIPSNAP2/UTRN/SLC36A1/SLC25A38/MICU1/SLC41A2/AHNAK/SLC25A13	631
all_cASE	GO:0007411	axon guidance	7/575	51/4427	0.500160618593474	0.987681333152638	7	TRIO/NRP2/EPHA4/NIBAN2/NRCAM/USP33/LAMB2	631
all_cASE	GO:0032006	regulation of TOR signaling	7/575	51/4427	0.500160618593474	0.987681333152638	7	RPS6KB1/TSC1/PIK3CA/HDAC3/FLCN/SEH1L/SEC13	631
all_cASE	GO:0097485	neuron projection guidance	7/575	51/4427	0.500160618593474	0.987681333152638	7	TRIO/NRP2/EPHA4/NIBAN2/NRCAM/USP33/LAMB2	631
all_cASE	GO:0006873	intracellular monoatomic ion homeostasis	17/575	128/4427	0.500850155188907	0.987681333152638	17	TTC7A/SLC39A14/ATP6V0E1/SLC41A1/PLCB3/SLC30A5/SLC9A3/SLC39A13/SLC30A9/HTT/ATP1B1/SCNN1A/TMEM106B/C19orf12/SELENON/P2RY1/MICU1	631
all_cASE	GO:0001570	vasculogenesis	4/575	28/4427	0.502288253053439	0.987681333152638	4	ITGB8/HIF1AN/ZMIZ1/CCM2	631
all_cASE	GO:0006637	acyl-CoA metabolic process	4/575	28/4427	0.502288253053439	0.987681333152638	4	HMGCS1/ELOVL7/SUCLG2/DIP2A	631
all_cASE	GO:0006754	ATP biosynthetic process	4/575	28/4427	0.502288253053439	0.987681333152638	4	NDUFA10/PINK1/FLCN/SLC25A13	631
all_cASE	GO:0014896	muscle hypertrophy	4/575	28/4427	0.502288253053439	0.987681333152638	4	PDLIM5/SMAD3/TOMM70/MTPN	631
all_cASE	GO:0035383	thioester metabolic process	4/575	28/4427	0.502288253053439	0.987681333152638	4	HMGCS1/ELOVL7/SUCLG2/DIP2A	631
all_cASE	GO:0045103	intermediate filament-based process	4/575	28/4427	0.502288253053439	0.987681333152638	4	PLEC/EPPK1/KRT7/KRT86	631
all_cASE	GO:0045833	negative regulation of lipid metabolic process	4/575	28/4427	0.502288253053439	0.987681333152638	4	SOX9/APPL2/UBR4/SORL1	631
all_cASE	GO:0051205	protein insertion into membrane	4/575	28/4427	0.502288253053439	0.987681333152638	4	RTP4/TOMM22/TOMM70/EGFR	631
all_cASE	GO:1990823	response to leukemia inhibitory factor	4/575	28/4427	0.502288253053439	0.987681333152638	4	NRP2/UBXN2A/PFKP/RNMT	631
all_cASE	GO:0002694	regulation of leukocyte activation	21/575	159/4427	0.503485327550185	0.987681333152638	21	TICAM1/THBS1/SLC15A4/CD276/LGALS3/ZMIZ1/RUNX1/ABL2/PIK3CA/CBFB/BCR/ADAM8/CDKN1A/LGALS9/PARP3/LDLR/CCDC88B/AHR/UNC13D/RAC2/PRKAR1A	631
all_cASE	GO:0032409	regulation of transporter activity	8/575	59/4427	0.506360118425957	0.987681333152638	8	ADRB2/PPIF/HTT/ATP1B1/SELENON/NIPSNAP2/UTRN/AHNAK	631
all_cASE	GO:0043393	regulation of protein binding	8/575	59/4427	0.506360118425957	0.987681333152638	8	ADRB2/DACT1/USP33/CDKN1A/SORL1/NMD3/EPB41/PTPRF	631
all_cASE	GO:0071219	cellular response to molecule of bacterial origin	8/575	59/4427	0.506360118425957	0.987681333152638	8	TICAM1/TRIM5/BCR/CSF2/CXCL5/TNIP1/AHR/TRIB1	631
all_cASE	GO:0006091	generation of precursor metabolites and energy	19/575	144/4427	0.50876866937481	0.987681333152638	19	SDHAF4/PFKL/PLEC/NNT/NDUFA10/PIK3CA/P4HA2/PINK1/PYGB/PFKM/PPIF/PFKP/STAT3/PFKFB2/FLCN/NIPSNAP2/STK40/SUCLG2/SLC25A13	631
all_cASE	GO:0003279	cardiac septum development	5/575	36/4427	0.510098066070919	0.987681333152638	5	AP2B1/NRP2/PAX8/FGFRL1/MDM2	631
all_cASE	GO:0008584	male gonad development	5/575	36/4427	0.510098066070919	0.987681333152638	5	CTNNA1/SOX9/CRKL/BCL2L2/NKX3-1	631
all_cASE	GO:0010717	regulation of epithelial to mesenchymal transition	5/575	36/4427	0.510098066070919	0.987681333152638	5	EPHA4/SMAD3/LOXL2/ADAM8/PHLDB2	631
all_cASE	GO:0033865	nucleoside bisphosphate metabolic process	5/575	36/4427	0.510098066070919	0.987681333152638	5	HMGCS1/ELOVL7/BPNT1/SUCLG2/DIP2A	631
all_cASE	GO:0033875	ribonucleoside bisphosphate metabolic process	5/575	36/4427	0.510098066070919	0.987681333152638	5	HMGCS1/ELOVL7/BPNT1/SUCLG2/DIP2A	631
all_cASE	GO:0034032	purine nucleoside bisphosphate metabolic process	5/575	36/4427	0.510098066070919	0.987681333152638	5	HMGCS1/ELOVL7/BPNT1/SUCLG2/DIP2A	631
all_cASE	GO:0043473	pigmentation	5/575	36/4427	0.510098066070919	0.987681333152638	5	MYSM1/AP1B1/VANGL1/HPS4/KIF13A	631
all_cASE	GO:0046785	microtubule polymerization	5/575	36/4427	0.510098066070919	0.987681333152638	5	CLIP1/DYRK1A/HAUS4/TUBGCP2/MET	631
all_cASE	GO:0050806	positive regulation of synaptic transmission	5/575	36/4427	0.510098066070919	0.987681333152638	5	EPHA4/PINK1/OXTR/SQSTM1/STX3	631
all_cASE	GO:0050868	negative regulation of T cell activation	5/575	36/4427	0.510098066070919	0.987681333152638	5	LGALS3/RUNX1/CBFB/LGALS9/PRKAR1A	631
all_cASE	GO:0045444	fat cell differentiation	9/575	67/4427	0.511799508869976	0.987681333152638	9	TBL1XR1/TRIO/SMAD3/PIAS1/ADRB2/SLC39A13/FLCN/MEX3C/ADIRF	631
all_cASE	GO:0051347	positive regulation of transferase activity	17/575	129/4427	0.514642684314097	0.987681333152638	17	ARRDC4/THBS1/EPHA4/SERINC5/MAP3K4/ADRB2/MAP3K11/EGFR/PINK1/MAP3K13/ADAM8/CDKN1A/SORL1/MET/SNX9/ATG14/UBE2I	631
all_cASE	GO:0016125	sterol metabolic process	6/575	44/4427	0.516394065248359	0.987681333152638	6	FDPS/SREBF2/HMGCS1/APOL2/SEC14L2/LDLR	631
all_cASE	GO:1902652	secondary alcohol metabolic process	6/575	44/4427	0.516394065248359	0.987681333152638	6	FDPS/SREBF2/HMGCS1/APOL2/SEC14L2/LDLR	631
all_cASE	GO:1905475	regulation of protein localization to membrane	10/575	75/4427	0.516667796995155	0.987681333152638	10	CRKL/ARHGEF16/LGALS3/GPC1/PIK3CA/EGFR/SQSTM1/PLS1/STX3/ITGA3	631
all_cASE	GO:0048872	homeostasis of number of cells	14/575	106/4427	0.517417045738043	0.987681333152638	14	CFLAR/SOX9/SLC15A4/SKIL/SMAD5/BCR/LGR4/LGALS9/STAT3/CCN3/CHST3/SLC25A38/SP3/KRAS	631
all_cASE	GO:0001778	plasma membrane repair	2/575	13/4427	0.518410921872529	0.987681333152638	2	AHNAK/MYOF	631
all_cASE	GO:0001974	blood vessel remodeling	2/575	13/4427	0.518410921872529	0.987681333152638	2	BCR/MDM2	631
all_cASE	GO:0002230	positive regulation of defense response to virus by host	2/575	13/4427	0.518410921872529	0.987681333152638	2	TOMM70/MAVS	631
all_cASE	GO:0006516	glycoprotein catabolic process	2/575	13/4427	0.518410921872529	0.987681333152638	2	GPC1/EDEM1	631
all_cASE	GO:0006778	porphyrin-containing compound metabolic process	2/575	13/4427	0.518410921872529	0.987681333152638	2	SLC25A38/BLVRA	631
all_cASE	GO:0007019	microtubule depolymerization	2/575	13/4427	0.518410921872529	0.987681333152638	2	MAP1S/STMN3	631
all_cASE	GO:0007431	salivary gland development	2/575	13/4427	0.518410921872529	0.987681333152638	2	EGFR/NKX3-1	631
all_cASE	GO:0008038	neuron recognition	2/575	13/4427	0.518410921872529	0.987681333152638	2	EPHA4/NRCAM	631
all_cASE	GO:0030219	megakaryocyte differentiation	2/575	13/4427	0.518410921872529	0.987681333152638	2	H4C3/SP3	631
all_cASE	GO:0031116	positive regulation of microtubule polymerization	2/575	13/4427	0.518410921872529	0.987681333152638	2	CLIP1/MET	631
all_cASE	GO:0032570	response to progesterone	2/575	13/4427	0.518410921872529	0.987681333152638	2	THBS1/OXTR	631
all_cASE	GO:0032615	interleukin-12 production	2/575	13/4427	0.518410921872529	0.987681333152638	2	THBS1/LGALS9	631
all_cASE	GO:0032655	regulation of interleukin-12 production	2/575	13/4427	0.518410921872529	0.987681333152638	2	THBS1/LGALS9	631
all_cASE	GO:0040001	establishment of mitotic spindle localization	2/575	13/4427	0.518410921872529	0.987681333152638	2	HDAC3/HTT	631
all_cASE	GO:0042531	positive regulation of tyrosine phosphorylation of STAT protein	2/575	13/4427	0.518410921872529	0.987681333152638	2	CSF2/ARL2BP	631
all_cASE	GO:0043114	regulation of vascular permeability	2/575	13/4427	0.518410921872529	0.987681333152638	2	PLEC/BCR	631
all_cASE	GO:0043555	regulation of translation in response to stress	2/575	13/4427	0.518410921872529	0.987681333152638	2	DNAJC3/PPP1R15A	631
all_cASE	GO:0045070	positive regulation of viral genome replication	2/575	13/4427	0.518410921872529	0.987681333152638	2	TOP2B/CNOT7	631
all_cASE	GO:0045746	negative regulation of Notch signaling pathway	2/575	13/4427	0.518410921872529	0.987681333152638	2	HIF1AN/NIBAN2	631
all_cASE	GO:0046006	regulation of activated T cell proliferation	2/575	13/4427	0.518410921872529	0.987681333152638	2	LGALS9/PRKAR1A	631
all_cASE	GO:0046460	neutral lipid biosynthetic process	2/575	13/4427	0.518410921872529	0.987681333152638	2	LPGAT1/LDLR	631
all_cASE	GO:0046463	acylglycerol biosynthetic process	2/575	13/4427	0.518410921872529	0.987681333152638	2	LPGAT1/LDLR	631
all_cASE	GO:0046850	regulation of bone remodeling	2/575	13/4427	0.518410921872529	0.987681333152638	2	ADAM8/DEF8	631
all_cASE	GO:0048857	neural nucleus development	2/575	13/4427	0.518410921872529	0.987681333152638	2	SEC16A/MAPKAP1	631
all_cASE	GO:0051125	regulation of actin nucleation	2/575	13/4427	0.518410921872529	0.987681333152638	2	ARFIP1/CARMIL1	631
all_cASE	GO:0051145	smooth muscle cell differentiation	2/575	13/4427	0.518410921872529	0.987681333152638	2	SOX9/PIAS1	631
all_cASE	GO:0060147	regulation of post-transcriptional gene silencing	2/575	13/4427	0.518410921872529	0.987681333152638	2	STAT3/LIMD1	631
all_cASE	GO:0060333	type II interferon-mediated signaling pathway	2/575	13/4427	0.518410921872529	0.987681333152638	2	TXK/JAK1	631
all_cASE	GO:0060544	regulation of necroptotic process	2/575	13/4427	0.518410921872529	0.987681333152638	2	CFLAR/BIRC2	631
all_cASE	GO:0061081	positive regulation of myeloid leukocyte cytokine production involved in immune response	2/575	13/4427	0.518410921872529	0.987681333152638	2	TICAM1/MAVS	631
all_cASE	GO:0070988	demethylation	2/575	13/4427	0.518410921872529	0.987681333152638	2	KDM6B/APOBEC3C	631
all_cASE	GO:0098901	regulation of cardiac muscle cell action potential	2/575	13/4427	0.518410921872529	0.987681333152638	2	CXADR/JUP	631
all_cASE	GO:0140894	endolysosomal toll-like receptor signaling pathway	2/575	13/4427	0.518410921872529	0.987681333152638	2	TICAM1/SLC15A4	631
all_cASE	GO:1902176	negative regulation of oxidative stress-induced intrinsic apoptotic signaling pathway	2/575	13/4427	0.518410921872529	0.987681333152638	2	HSPB1/PINK1	631
all_cASE	GO:1905953	negative regulation of lipid localization	2/575	13/4427	0.518410921872529	0.987681333152638	2	THBS1/SREBF2	631
all_cASE	GO:2000108	positive regulation of leukocyte apoptotic process	2/575	13/4427	0.518410921872529	0.987681333152638	2	ADAM8/LGALS9	631
all_cASE	GO:2001259	positive regulation of cation channel activity	2/575	13/4427	0.518410921872529	0.987681333152638	2	HTT/NIPSNAP2	631
all_cASE	GO:0050865	regulation of cell activation	22/575	168/4427	0.519235732957104	0.987681333152638	22	TICAM1/TXK/THBS1/SLC15A4/CD276/LGALS3/ZMIZ1/RUNX1/ABL2/PIK3CA/CBFB/BCR/ADAM8/CDKN1A/LGALS9/PARP3/LDLR/CCDC88B/AHR/UNC13D/RAC2/PRKAR1A	631
all_cASE	GO:0048514	blood vessel morphogenesis	26/575	199/4427	0.520173113307797	0.987681333152638	26	ITGB8/THBS1/HSPB1/HIF1AN/NRP2/NIBAN2/HSPG2/ZMIZ1/RUNX1/PIK3CA/NRCAM/TGFBI/LOXL2/ADAM8/STAT3/JAK1/TGFA/RNF213/CCN3/LDLR/MYLK/JUP/CCM2/COL4A2/GLUL/ACTG1	631
all_cASE	GO:0007178	transmembrane receptor protein serine/threonine kinase signaling pathway	15/575	114/4427	0.521279407248421	0.987681333152638	15	ITGB8/THBS1/SMAD3/SKIL/SH2B1/APPL2/ZMIZ1/SMAD5/PMEPA1/STAT3/SORL1/FLCN/CCN3/FERMT1/ITGA3	631
all_cASE	GO:0009144	purine nucleoside triphosphate metabolic process	7/575	52/4427	0.521737135910952	0.987681333152638	7	DNM1L/ENTPD7/NDUFA10/PINK1/ATP1B1/FLCN/SLC25A13	631
all_cASE	GO:0009199	ribonucleoside triphosphate metabolic process	7/575	52/4427	0.521737135910952	0.987681333152638	7	DNM1L/ENTPD7/NDUFA10/PINK1/ATP1B1/FLCN/SLC25A13	631
all_cASE	GO:2000045	regulation of G1/S transition of mitotic cell cycle	7/575	52/4427	0.521737135910952	0.987681333152638	7	APPL2/DACT1/EGFR/CDKN1A/ZNF655/RFWD3/MDM2	631
all_cASE	GO:0001501	skeletal system development	19/575	145/4427	0.521781750806161	0.987681333152638	19	ITGB8/SOX9/SLC39A14/RFLNA/INPPL1/WDR5/SMAD3/PBXIP1/GNAS/SMAD5/RUNX1/TGFBI/MDFI/LOXL2/HOXB9/MEX3C/FGFRL1/CCN3/SP3	631
all_cASE	GO:0006081	cellular aldehyde metabolic process	3/575	21/4427	0.525816290267763	0.987681333152638	3	DHRS4/HYI/PDXK	631
all_cASE	GO:0006303	double-strand break repair via nonhomologous end joining	3/575	21/4427	0.525816290267763	0.987681333152638	3	TOP2B/CYREN/PARP3	631
all_cASE	GO:0006890	retrograde vesicle-mediated transport, Golgi to endoplasmic reticulum	3/575	21/4427	0.525816290267763	0.987681333152638	3	TMED10/HTT/ARF3	631
all_cASE	GO:0008631	intrinsic apoptotic signaling pathway in response to oxidative stress	3/575	21/4427	0.525816290267763	0.987681333152638	3	HSPB1/SFPQ/PINK1	631
all_cASE	GO:0010232	vascular transport	3/575	21/4427	0.525816290267763	0.987681333152638	3	ABCC3/SLC38A2/SLC19A1	631
all_cASE	GO:0010611	regulation of cardiac muscle hypertrophy	3/575	21/4427	0.525816290267763	0.987681333152638	3	SMAD3/TOMM70/MTPN	631
all_cASE	GO:0010657	muscle cell apoptotic process	3/575	21/4427	0.525816290267763	0.987681333152638	3	CFLAR/PAX8/BAG3	631
all_cASE	GO:0014743	regulation of muscle hypertrophy	3/575	21/4427	0.525816290267763	0.987681333152638	3	SMAD3/TOMM70/MTPN	631
all_cASE	GO:0018198	peptidyl-cysteine modification	3/575	21/4427	0.525816290267763	0.987681333152638	3	ZDHHC21/NCOA7/TMX3	631
all_cASE	GO:0021549	cerebellum development	3/575	21/4427	0.525816290267763	0.987681333152638	3	CRKL/ABAT/MTPN	631
all_cASE	GO:0030901	midbrain development	3/575	21/4427	0.525816290267763	0.987681333152638	3	SEC16A/MAPKAP1/WLS	631
all_cASE	GO:0032637	interleukin-8 production	3/575	21/4427	0.525816290267763	0.987681333152638	3	MAVS/LGALS9/STAT3	631
all_cASE	GO:0032677	regulation of interleukin-8 production	3/575	21/4427	0.525816290267763	0.987681333152638	3	MAVS/LGALS9/STAT3	631
all_cASE	GO:0033059	cellular pigmentation	3/575	21/4427	0.525816290267763	0.987681333152638	3	AP1B1/HPS4/KIF13A	631
all_cASE	GO:0033273	response to vitamin	3/575	21/4427	0.525816290267763	0.987681333152638	3	NNT/TNC/MDM2	631
all_cASE	GO:0035329	hippo signaling	3/575	21/4427	0.525816290267763	0.987681333152638	3	TEAD1/FRMD6/LIMD1	631
all_cASE	GO:0042093	T-helper cell differentiation	3/575	21/4427	0.525816290267763	0.987681333152638	3	ENTPD7/STAT3/JAK1	631
all_cASE	GO:0043903	regulation of biological process involved in symbiotic interaction	3/575	21/4427	0.525816290267763	0.987681333152638	3	TMPRSS4/TRIM5/LGALS9	631
all_cASE	GO:0051148	negative regulation of muscle cell differentiation	3/575	21/4427	0.525816290267763	0.987681333152638	3	TOMM70/HDAC3/CCN3	631
all_cASE	GO:0051653	spindle localization	3/575	21/4427	0.525816290267763	0.987681333152638	3	HDAC3/HTT/LLGL2	631
all_cASE	GO:0051781	positive regulation of cell division	3/575	21/4427	0.525816290267763	0.987681333152638	3	TGFA/NKX3-1/SVIL	631
all_cASE	GO:0060078	regulation of postsynaptic membrane potential	3/575	21/4427	0.525816290267763	0.987681333152638	3	ADRB2/CHRNB1/ABAT	631
all_cASE	GO:0070228	regulation of lymphocyte apoptotic process	3/575	21/4427	0.525816290267763	0.987681333152638	3	LGALS3/ADAM8/LGALS9	631
all_cASE	GO:0150104	transport across blood-brain barrier	3/575	21/4427	0.525816290267763	0.987681333152638	3	ABCC3/SLC38A2/SLC19A1	631
all_cASE	GO:1900076	regulation of cellular response to insulin stimulus	3/575	21/4427	0.525816290267763	0.987681333152638	3	RPS6KB1/APPL2/SORL1	631
all_cASE	GO:1990868	response to chemokine	3/575	21/4427	0.525816290267763	0.987681333152638	3	TFF2/LRCH1/CXCL5	631
all_cASE	GO:1990869	cellular response to chemokine	3/575	21/4427	0.525816290267763	0.987681333152638	3	TFF2/LRCH1/CXCL5	631
all_cASE	GO:2000036	regulation of stem cell population maintenance	3/575	21/4427	0.525816290267763	0.987681333152638	3	WDR43/PAX8/LOXL2	631
all_cASE	GO:0140694	non-membrane-bounded organelle assembly	17/575	130/4427	0.528343939892404	0.987681333152638	17	CFLAR/PLEC/TPM1/HAUS4/RRP7A/TUBGCP2/HDAC3/CSF2/CNOT7/G3BP1/RNF213/PLS1/CNOT6/LIMD1/GOLGA8A/ACTG1/PRKAR1A	631
all_cASE	GO:0071495	cellular response to endogenous stimulus	55/575	424/4427	0.528559514957643	0.987681333152638	55	CTNNA1/CFLAR/ITGB8/SOX9/CRKL/RPS6KB1/THBS1/SLC39A14/HSPB1/CPNE3/KLF9/NRP2/EPHA4/NIBAN2/TOP2B/SMAD3/SKIL/GPC1/APPL2/ZMIZ1/GNAS/SMAD5/COL6A1/PIK3CA/PAX8/ACHE/ADRB2/RANGAP1/PMEPA1/EGFR/PAQR7/BCL2L2/APLP1/OXTR/AGRN/TNC/STAT3/KMT2D/SCNN1A/SORL1/FLCN/JAK1/FGFRL1/SELENON/NKX3-1/P2RY1/JUP/FERMT1/SPINT2/MDM2/AHR/COL4A2/DYNC1LI2/ITGA3/PRKAR1A	631
all_cASE	GO:0042063	gliogenesis	13/575	99/4427	0.528935078967016	0.987681333152638	13	SOX9/CRKL/LAMB1/PLEC/EPHA4/SUN1/GPC1/ZMIZ1/LAMB2/STAT3/LDLR/P2RY1/KRAS	631
all_cASE	GO:0009206	purine ribonucleoside triphosphate biosynthetic process	4/575	29/4427	0.531160094572279	0.987681333152638	4	NDUFA10/PINK1/FLCN/SLC25A13	631
all_cASE	GO:0022904	respiratory electron transport chain	4/575	29/4427	0.531160094572279	0.987681333152638	4	PLEC/NDUFA10/PINK1/SLC25A13	631
all_cASE	GO:0030902	hindbrain development	4/575	29/4427	0.531160094572279	0.987681333152638	4	CRKL/ABAT/MTPN/WLS	631
all_cASE	GO:0042476	odontogenesis	4/575	29/4427	0.531160094572279	0.987681333152638	4	CTNNA1/LAMB1/TNC/WLS	631
all_cASE	GO:0090398	cellular senescence	4/575	29/4427	0.531160094572279	0.987681333152638	4	H2AX/TOP2B/ZMIZ1/CDKN1A	631
all_cASE	GO:0009896	positive regulation of catabolic process	27/575	208/4427	0.534051825066809	0.987681333152638	27	TICAM1/SOX9/BNIP3L/DAGLB/TRIM5/NNT/PIAS1/ATG16L1/ADRB2/DACT1/PINK1/ZC3HAV1/CNOT7/ADAM8/HTT/SORL1/BAG3/SQSTM1/FLCN/OPTN/SNX9/LDLR/PACSIN3/CNOT6/FYCO1/MDM2/TRIB1	631
all_cASE	GO:0071396	cellular response to lipid	23/575	177/4427	0.534210498191717	0.987681333152638	23	CFLAR/TICAM1/SOX9/RPS6KB1/TRIM5/KLF9/ZMIZ1/ABL2/PMEPA1/EGFR/PAQR7/BCR/BCL2L2/CSF2/TNC/CXCL5/KMT2D/SCNN1A/TNIP1/NKX3-1/LDLR/AHR/TRIB1	631
all_cASE	GO:0032886	regulation of microtubule-based process	10/575	76/4427	0.534467694978537	0.987681333152638	10	CLIP1/MAP1S/DYRK1A/STMN3/HAUS4/PHLDB2/MET/CENATAC/PARP3/PDCD6IP	631
all_cASE	GO:0046651	lymphocyte proliferation	10/575	76/4427	0.534467694978537	0.987681333152638	10	TICAM1/CD276/LGALS3/CDKN1A/LGALS9/CCDC88B/CD151/AHR/RAC2/PRKAR1A	631
all_cASE	GO:0090092	regulation of transmembrane receptor protein serine/threonine kinase signaling pathway	10/575	76/4427	0.534467694978537	0.987681333152638	10	THBS1/SMAD3/SKIL/SH2B1/PMEPA1/SORL1/FLCN/CCN3/FERMT1/ITGA3	631
all_cASE	GO:0051094	positive regulation of developmental process	47/575	363/4427	0.535416168432293	0.987681333152638	47	ITGB8/SOX9/RPS6KB1/THBS1/HSPB1/HIF1AN/LAMB1/DNM1L/EPHA4/NIBAN2/SMAD3/SKIL/GPC1/ZMIZ1/SMAD5/PIAS1/RUNX1/PAX8/CBFB/NRCAM/ADRB2/LAMC1/PINK1/MAP3K13/LOXL2/OXTR/LGR4/AGRN/CSF2/ADAM8/PIEZO1/LAMB2/LGALS9/STAT3/PHLDB2/TMEM106B/SORL1/JAK1/AKIRIN1/ADIRF/PLS1/SRRT/JUP/MDM2/KRAS/TRIB1/ATP11A	631
all_cASE	GO:0006820	monoatomic anion transport	5/575	37/4427	0.53558211040116	0.987681333152638	5	ABCC3/SLC39A14/TTYH3/LRRC8B/SLC19A1	631
all_cASE	GO:0032874	positive regulation of stress-activated MAPK cascade	5/575	37/4427	0.53558211040116	0.987681333152638	5	MAP3K4/MAP3K11/MAPK8IP3/TNFRSF19/KLHDC10	631
all_cASE	GO:0046434	organophosphate catabolic process	5/575	37/4427	0.53558211040116	0.987681333152638	5	ENTPD6/NT5C2/ENTPD7/LDLR/SUCLG2	631
all_cASE	GO:0046546	development of primary male sexual characteristics	5/575	37/4427	0.53558211040116	0.987681333152638	5	CTNNA1/SOX9/CRKL/BCL2L2/NKX3-1	631
all_cASE	GO:0050864	regulation of B cell activation	5/575	37/4427	0.53558211040116	0.987681333152638	5	TICAM1/SLC15A4/CDKN1A/PARP3/AHR	631
all_cASE	GO:0072089	stem cell proliferation	5/575	37/4427	0.53558211040116	0.987681333152638	5	SOX9/TSC22D1/RUNX1/KAT7/FERMT1	631
all_cASE	GO:0003002	regionalization	11/575	84/4427	0.538013457478722	0.987681333152638	11	CRKL/NRP2/VANGL2/SMAD3/PAX8/AP1B1/MDFI/HOXB9/NKX3-1/WLS/DNAAF2	631
all_cASE	GO:0000045	autophagosome assembly	6/575	45/4427	0.539458041300635	0.987681333152638	6	UBXN2A/ATG16L1/PINK1/ATG4B/BAG3/ATG14	631
all_cASE	GO:0035148	tube formation	6/575	45/4427	0.539458041300635	0.987681333152638	6	SOX9/VANGL2/TSC1/PAX8/CELSR1/SPINT2	631
all_cASE	GO:0046631	alpha-beta T cell activation	6/575	45/4427	0.539458041300635	0.987681333152638	6	ENTPD7/RUNX1/CBFB/LGALS9/STAT3/JAK1	631
all_cASE	GO:0002697	regulation of immune effector process	12/575	92/4427	0.541321554947426	0.987681333152638	12	TICAM1/UBE2J1/SLC15A4/LGALS3/APPL2/BCR/MAVS/LGALS9/PARP3/AHR/UNC13D/RAC2	631
all_cASE	GO:0043543	protein acylation	7/575	53/4427	0.542961352925794	0.987681333152638	7	CDYL/KANSL2/FLCN/KAT7/ZDHHC21/GLUL/DIP2A	631
all_cASE	GO:0016072	rRNA metabolic process	13/575	100/4427	0.544432008362798	0.987681333152638	13	MPHOSPH10/KRR1/WDR43/RPS8/GTPBP4/PDCD11/RRP7A/GTF3C4/RBFA/NOB1/RPL10A/RIOK1/RPL7L1	631
all_cASE	GO:0044283	small molecule biosynthetic process	23/575	178/4427	0.54591903013746	0.987681333152638	23	LPGAT1/SLC39A14/DAGLB/ATF3/FDPS/CRTC2/SREBF2/WDR5/ALDH18A1/HMGCS1/ELOVL7/SERINC5/COQ7/UBR4/SCD5/PDXK/SEC14L2/MGLL/P2RY1/ABAT/GAD1/SLC25A13/GLUL	631
all_cASE	GO:0090066	regulation of anatomical structure size	20/575	155/4427	0.55017598132635	0.987681333152638	20	TSC1/SPTBN5/RAP1GAP2/BAIAP2L1/PIK3CA/NRCAM/ADRB2/MAP3K13/OXTR/CAPZA2/PPP1R15A/SNX9/TRIOBP/SVIL/ZDHHC21/RAB3B/PLS1/P2RY1/MTPN/CARMIL1	631
all_cASE	GO:0022412	cellular process involved in reproduction in multicellular organism	10/575	77/4427	0.552036726788506	0.987681333152638	10	UBE2J1/RPS6KB1/CDYL/ZMIZ1/SMAD5/PIK3CA/PAQR7/CXADR/KMT2D/PCGF3	631
all_cASE	GO:0051650	establishment of vesicle localization	11/575	85/4427	0.554727700865254	0.987681333152638	11	SNAP23/SEC16A/TMED10/BICDL2/PINK1/HTT/TRAPPC4/CCDC186/PDCD6IP/FYCO1/KIF13A	631
all_cASE	GO:0002218	activation of innate immune response	12/575	93/4427	0.557294824952647	0.987681333152638	12	TICAM1/TRIM5/SLC15A4/ZNFX1/BIRC2/APPL2/TOMM70/SFPQ/LGR4/MAVS/TNIP1/NPLOC4	631
all_cASE	GO:0098655	monoatomic cation transmembrane transport	23/575	179/4427	0.557543163090924	0.987681333152638	23	SLC39A14/SLC15A4/ATP6V0E1/NNT/SLC41A1/PLCB3/SLC30A5/PPIF/SLC9A3/SLC39A13/SLC30A9/PIEZO1/HTT/ATP1B1/SCNN1A/SELENON/NIPSNAP2/UTRN/SLC36A1/MICU1/SLC41A2/AHNAK/SLC25A13	631
all_cASE	GO:0009792	embryo development ending in birth or egg hatching	28/575	218/4427	0.557948401163202	0.987681333152638	28	TBL1XR1/SOX9/VANGL2/SMAD3/TSC1/SKIL/ZMIZ1/DACT1/EGFR/STMN3/MDFI/RRP7A/HDAC3/CSF2/ARNT2/HOXB9/CMTM3/FLCN/TM4SF1/NKX3-1/CELSR1/CERT1/SP3/SPINT2/CCM2/RPL7L1/ATP11A/DNAAF2	631
all_cASE	GO:0000079	regulation of cyclin-dependent protein serine/threonine kinase activity	3/575	22/4427	0.558623649246042	0.987681333152638	3	GTPBP4/EGFR/CDKN1A	631
all_cASE	GO:0000245	spliceosomal complex assembly	3/575	22/4427	0.558623649246042	0.987681333152638	3	LUC7L2/PHF5A/SLU7	631
all_cASE	GO:0000380	alternative mRNA splicing, via spliceosome	3/575	22/4427	0.558623649246042	0.987681333152638	3	SFPQ/RBM25/SLU7	631
all_cASE	GO:0002562	somatic diversification of immune receptors via germline recombination within a single locus	3/575	22/4427	0.558623649246042	0.987681333152638	3	SLC15A4/CYREN/PARP3	631
all_cASE	GO:0006721	terpenoid metabolic process	3/575	22/4427	0.558623649246042	0.987681333152638	3	FDPS/HMGCS1/DHRS4	631
all_cASE	GO:0007204	positive regulation of cytosolic calcium ion concentration	3/575	22/4427	0.558623649246042	0.987681333152638	3	ABL2/OXTR/P2RY1	631
all_cASE	GO:0008344	adult locomotory behavior	3/575	22/4427	0.558623649246042	0.987681333152638	3	EPHA4/TSC1/SNCG	631
all_cASE	GO:0009166	nucleotide catabolic process	3/575	22/4427	0.558623649246042	0.987681333152638	3	NT5C2/ENTPD7/SUCLG2	631
all_cASE	GO:0016444	somatic cell DNA recombination	3/575	22/4427	0.558623649246042	0.987681333152638	3	SLC15A4/CYREN/PARP3	631
all_cASE	GO:0016447	somatic recombination of immunoglobulin gene segments	3/575	22/4427	0.558623649246042	0.987681333152638	3	SLC15A4/CYREN/PARP3	631
all_cASE	GO:0022037	metencephalon development	3/575	22/4427	0.558623649246042	0.987681333152638	3	CRKL/ABAT/MTPN	631
all_cASE	GO:0030521	androgen receptor signaling pathway	3/575	22/4427	0.558623649246042	0.987681333152638	3	ZMIZ1/PMEPA1/NKX3-1	631
all_cASE	GO:0030838	positive regulation of actin filament polymerization	3/575	22/4427	0.558623649246042	0.987681333152638	3	BAIAP2L1/SNX9/CARMIL1	631
all_cASE	GO:0035601	protein deacylation	3/575	22/4427	0.558623649246042	0.987681333152638	3	WDR5/DYRK1A/HDAC3	631
all_cASE	GO:0051298	centrosome duplication	3/575	22/4427	0.558623649246042	0.987681333152638	3	USP33/CENATAC/PDCD6IP	631
all_cASE	GO:0060612	adipose tissue development	3/575	22/4427	0.558623649246042	0.987681333152638	3	TBL1XR1/PIK3CA/SORL1	631
all_cASE	GO:0061337	cardiac conduction	3/575	22/4427	0.558623649246042	0.987681333152638	3	CXADR/ATP1B1/JUP	631
all_cASE	GO:0071364	cellular response to epidermal growth factor stimulus	3/575	22/4427	0.558623649246042	0.987681333152638	3	CFLAR/SOX9/EGFR	631
all_cASE	GO:0098869	cellular oxidant detoxification	3/575	22/4427	0.558623649246042	0.987681333152638	3	TXNRD1/NNT/GPX3	631
all_cASE	GO:0099565	chemical synaptic transmission, postsynaptic	3/575	22/4427	0.558623649246042	0.987681333152638	3	ADRB2/CHRNB1/ABAT	631
all_cASE	GO:1901607	alpha-amino acid biosynthetic process	3/575	22/4427	0.558623649246042	0.987681333152638	3	ALDH18A1/SERINC5/GLUL	631
all_cASE	GO:0006119	oxidative phosphorylation	4/575	30/4427	0.559182303856967	0.987681333152638	4	NDUFA10/PINK1/PPIF/NIPSNAP2	631
all_cASE	GO:0006473	protein acetylation	4/575	30/4427	0.559182303856967	0.987681333152638	4	KANSL2/FLCN/KAT7/DIP2A	631
all_cASE	GO:0009145	purine nucleoside triphosphate biosynthetic process	4/575	30/4427	0.559182303856967	0.987681333152638	4	NDUFA10/PINK1/FLCN/SLC25A13	631
all_cASE	GO:0032092	positive regulation of protein binding	4/575	30/4427	0.559182303856967	0.987681333152638	4	DACT1/USP33/NMD3/EPB41	631
all_cASE	GO:0033138	positive regulation of peptidyl-serine phosphorylation	4/575	30/4427	0.559182303856967	0.987681333152638	4	MAPKAP1/PIK3CA/EGFR/PINK1	631
all_cASE	GO:0060041	retina development in camera-type eye	4/575	30/4427	0.559182303856967	0.987681333152638	4	SOX9/ACHE/LAMB2/STAT3	631
all_cASE	GO:0072009	nephron epithelium development	4/575	30/4427	0.559182303856967	0.987681333152638	4	SOX9/PAX8/LGR4/LAMB2	631
all_cASE	GO:0097237	cellular response to toxic substance	4/575	30/4427	0.559182303856967	0.987681333152638	4	TXNRD1/NNT/PINK1/GPX3	631
all_cASE	GO:1900024	regulation of substrate adhesion-dependent cell spreading	4/575	30/4427	0.559182303856967	0.987681333152638	4	CRKL/TRIOBP/UNC13D/CARMIL1	631
all_cASE	GO:0001895	retina homeostasis	2/575	14/4427	0.559783523492363	0.987681333152638	2	HSPB1/ACTG1	631
all_cASE	GO:0002712	regulation of B cell mediated immunity	2/575	14/4427	0.559783523492363	0.987681333152638	2	SLC15A4/PARP3	631
all_cASE	GO:0002889	regulation of immunoglobulin mediated immune response	2/575	14/4427	0.559783523492363	0.987681333152638	2	SLC15A4/PARP3	631
all_cASE	GO:0003407	neural retina development	2/575	14/4427	0.559783523492363	0.987681333152638	2	SOX9/STAT3	631
all_cASE	GO:0006826	iron ion transport	2/575	14/4427	0.559783523492363	0.987681333152638	2	SLC39A14/SLC41A2	631
all_cASE	GO:0006879	intracellular iron ion homeostasis	2/575	14/4427	0.559783523492363	0.987681333152638	2	TTC7A/SLC39A14	631
all_cASE	GO:0018208	peptidyl-proline modification	2/575	14/4427	0.559783523492363	0.987681333152638	2	P4HA2/PPIF	631
all_cASE	GO:0030195	negative regulation of blood coagulation	2/575	14/4427	0.559783523492363	0.987681333152638	2	THBS1/SERPINB2	631
all_cASE	GO:0030204	chondroitin sulfate metabolic process	2/575	14/4427	0.559783523492363	0.987681333152638	2	SLC35B2/CHST3	631
all_cASE	GO:0031112	positive regulation of microtubule polymerization or depolymerization	2/575	14/4427	0.559783523492363	0.987681333152638	2	CLIP1/MET	631
all_cASE	GO:0033344	cholesterol efflux	2/575	14/4427	0.559783523492363	0.987681333152638	2	SREBF2/ABCA7	631
all_cASE	GO:0035176	social behavior	2/575	14/4427	0.559783523492363	0.987681333152638	2	OXTR/GAD1	631
all_cASE	GO:0036260	RNA capping	2/575	14/4427	0.559783523492363	0.987681333152638	2	RPP14/RNMT	631
all_cASE	GO:0043330	response to exogenous dsRNA	2/575	14/4427	0.559783523492363	0.987681333152638	2	TICAM1/MAVS	631
all_cASE	GO:0043618	regulation of transcription from RNA polymerase II promoter in response to stress	2/575	14/4427	0.559783523492363	0.987681333152638	2	ATF3/BAG3	631
all_cASE	GO:0045581	negative regulation of T cell differentiation	2/575	14/4427	0.559783523492363	0.987681333152638	2	RUNX1/CBFB	631
all_cASE	GO:0050654	chondroitin sulfate proteoglycan metabolic process	2/575	14/4427	0.559783523492363	0.987681333152638	2	SLC35B2/CHST3	631
all_cASE	GO:0050819	negative regulation of coagulation	2/575	14/4427	0.559783523492363	0.987681333152638	2	THBS1/SERPINB2	631
all_cASE	GO:0051084	'de novo' post-translational protein folding	2/575	14/4427	0.559783523492363	0.987681333152638	2	HSPA13/TOR1B	631
all_cASE	GO:0051289	protein homotetramerization	2/575	14/4427	0.559783523492363	0.987681333152638	2	CRTC2/APPL2	631
all_cASE	GO:0051703	biological process involved in intraspecies interaction between organisms	2/575	14/4427	0.559783523492363	0.987681333152638	2	OXTR/GAD1	631
all_cASE	GO:0055021	regulation of cardiac muscle tissue growth	2/575	14/4427	0.559783523492363	0.987681333152638	2	TOMM70/RUNX1	631
all_cASE	GO:0060415	muscle tissue morphogenesis	2/575	14/4427	0.559783523492363	0.987681333152638	2	TPM1/MYLK	631
all_cASE	GO:0060416	response to growth hormone	2/575	14/4427	0.559783523492363	0.987681333152638	2	STAT3/JAK1	631
all_cASE	GO:0072348	sulfur compound transport	2/575	14/4427	0.559783523492363	0.987681333152638	2	SLC35B2/SLC36A1	631
all_cASE	GO:0120163	negative regulation of cold-induced thermogenesis	2/575	14/4427	0.559783523492363	0.987681333152638	2	LGR4/FLCN	631
all_cASE	GO:1900047	negative regulation of hemostasis	2/575	14/4427	0.559783523492363	0.987681333152638	2	THBS1/SERPINB2	631
all_cASE	GO:1900271	regulation of long-term synaptic potentiation	2/575	14/4427	0.559783523492363	0.987681333152638	2	EPHA4/SQSTM1	631
all_cASE	GO:1901983	regulation of protein acetylation	2/575	14/4427	0.559783523492363	0.987681333152638	2	FLCN/DIP2A	631
all_cASE	GO:2000008	regulation of protein localization to cell surface	2/575	14/4427	0.559783523492363	0.987681333152638	2	ABCA7/STX3	631
all_cASE	GO:2000649	regulation of sodium ion transmembrane transporter activity	2/575	14/4427	0.559783523492363	0.987681333152638	2	ATP1B1/UTRN	631
all_cASE	GO:0003231	cardiac ventricle development	5/575	38/4427	0.560445193341978	0.987681333152638	5	AP2B1/TPM1/PAX8/FGFRL1/MDM2	631
all_cASE	GO:0008016	regulation of heart contraction	5/575	38/4427	0.560445193341978	0.987681333152638	5	TPM1/CXADR/ATP1B1/JUP/MDM2	631
all_cASE	GO:0014074	response to purine-containing compound	5/575	38/4427	0.560445193341978	0.987681333152638	5	TOP2B/BIRC2/SELENON/P2RY1/AHR	631
all_cASE	GO:0070304	positive regulation of stress-activated protein kinase signaling cascade	5/575	38/4427	0.560445193341978	0.987681333152638	5	MAP3K4/MAP3K11/MAPK8IP3/TNFRSF19/KLHDC10	631
all_cASE	GO:0090630	activation of GTPase activity	5/575	38/4427	0.560445193341978	0.987681333152638	5	ARHGEF16/TSC1/RAP1GAP2/RANGAP1/BCR	631
all_cASE	GO:0140056	organelle localization by membrane tethering	5/575	38/4427	0.560445193341978	0.987681333152638	5	ESYT2/RAB3B/VAMP3/STX3/ATG14	631
all_cASE	GO:1903169	regulation of calcium ion transmembrane transport	5/575	38/4427	0.560445193341978	0.987681333152638	5	HTT/ATP1B1/SELENON/NIPSNAP2/AHNAK	631
all_cASE	GO:0022612	gland morphogenesis	6/575	46/4427	0.562035815895168	0.987681333152638	6	CFLAR/SOX9/EGFR/TNC/TGFA/NKX3-1	631
all_cASE	GO:0050728	negative regulation of inflammatory response	6/575	46/4427	0.562035815895168	0.987681333152638	6	SMAD3/BCR/STAT3/CCN3/LDLR/AHR	631
all_cASE	GO:0000375	RNA splicing, via transesterification reactions	14/575	109/4427	0.562121263299842	0.987681333152638	14	MPHOSPH10/LUC7L2/TRA2A/PRPF4/DYRK1A/SFPQ/RBM23/PHF5A/RBM25/SLU7/NUP98/HNRNPH1/CENATAC/SON	631
all_cASE	GO:0007276	gamete generation	20/575	156/4427	0.562565959896744	0.987681333152638	20	SOX9/CRKL/UBE2J1/RPS6KB1/H2AX/SUN1/SKIL/CDYL/ZMIZ1/SMAD5/PIAS1/PIK3CA/PAQR7/BCL2L2/CXADR/LGR4/KMT2D/HERPUD2/PCGF3/IGF2R	631
all_cASE	GO:0046486	glycerolipid metabolic process	15/575	117/4427	0.564404627079348	0.987681333152638	15	TBL1XR1/TTC7A/LPGAT1/DAGLB/SYNJ2/INPPL1/SERINC5/PIK3CA/PLCB3/SLC30A5/BPNT1/SORL1/LDLR/MGLL/ATG14	631
all_cASE	GO:0008380	RNA splicing	21/575	164/4427	0.564797915589151	0.987681333152638	21	MPHOSPH10/LUC7L2/TRA2A/SLC38A2/LGALS3/PRPF4/DYRK1A/SFPQ/ZNF638/RBM23/PHF5A/POLR2A/RBM25/SLU7/NUP98/HNRNPH1/CENATAC/SON/ZNF326/AHNAK/AHNAK2	631
all_cASE	GO:0098662	inorganic cation transmembrane transport	22/575	172/4427	0.566965438155874	0.987681333152638	22	SLC39A14/SLC15A4/ATP6V0E1/NNT/SLC41A1/PLCB3/SLC30A5/PPIF/SLC9A3/SLC39A13/SLC30A9/HTT/ATP1B1/SCNN1A/SELENON/NIPSNAP2/UTRN/SLC36A1/MICU1/SLC41A2/AHNAK/SLC25A13	631
all_cASE	GO:0018108	peptidyl-tyrosine phosphorylation	10/575	78/4427	0.569347093508777	0.987681333152638	10	EPHA4/ABL2/DYRK1A/EGFR/CSF2/CNOT7/JAK1/TGFA/ARL2BP/GPRC5A	631
all_cASE	GO:0045732	positive regulation of protein catabolic process	10/575	78/4427	0.569347093508777	0.987681333152638	10	SOX9/PIAS1/DACT1/ADAM8/SORL1/SNX9/LDLR/PACSIN3/MDM2/TRIB1	631
all_cASE	GO:0032990	cell part morphogenesis	24/575	188/4427	0.571128427305706	0.987681333152638	24	TRIO/ATL1/DNM1L/PLEC/NRP2/EPHA4/NIBAN2/TOP2B/PDLIM5/SKIL/MAP1S/NRCAM/KIF13B/MAP3K13/USP33/APLP1/LAMB2/TMEM106B/MAP4K4/CERT1/APLP2/GAS7/ACTG1/DIP2A	631
all_cASE	GO:0016482	cytosolic transport	11/575	86/4427	0.571209951682748	0.987681333152638	11	DENND10/ARL1/GOLT1B/VPS13C/VPS26B/SORL1/VAMP3/ARFIP1/MON2/ATG14/PREPL	631
all_cASE	GO:0090287	regulation of cellular response to growth factor stimulus	11/575	86/4427	0.571209951682748	0.987681333152638	11	CFLAR/THBS1/NIBAN2/SMAD3/SKIL/GPC1/PMEPA1/SORL1/FLCN/FERMT1/ITGA3	631
all_cASE	GO:1902679	negative regulation of RNA biosynthetic process	49/575	383/4427	0.572364452396961	0.987681333152638	49	TBL1XR1/SOX9/ATF3/ZNF746/SREBF2/NIBAN2/WDR5/SMAD3/SKIL/FHL2/CDYL/PBXIP1/SMAD5/IRF2BPL/PIAS1/RUNX1/SFPQ/CBFB/MIDEAS/ZNF91/DACT1/PRDM2/MXD1/MDFI/E4F1/LOXL2/METTL13/HSBP1L1/USP47/LGR4/HDAC3/CSF2/CNOT7/NSD1/STAT3/MORC2/BAG3/SQSTM1/FLCN/NKX3-1/APOBEC3C/KAT7/SP3/LIMD1/MDM2/RBAK/AHR/MED25/UBE2I	631
all_cASE	GO:0006816	calcium ion transport	12/575	94/4427	0.573057522935249	0.987681333152638	12	DNM1L/LGALS3/PLCB3/HTT/ATP1B1/SELENON/NIPSNAP2/EPB41/MYLK/PACSIN3/MICU1/AHNAK	631
all_cASE	GO:0007389	pattern specification process	12/575	94/4427	0.573057522935249	0.987681333152638	12	CRKL/NRP2/VANGL2/SMAD3/SMAD5/PAX8/AP1B1/MDFI/HOXB9/NKX3-1/WLS/DNAAF2	631
all_cASE	GO:0042391	regulation of membrane potential	12/575	94/4427	0.573057522935249	0.987681333152638	12	NNT/NRCAM/ADRB2/PINK1/CXADR/PIEZO1/RNF122/ATP1B1/CHRNB1/ABAT/JUP/TUSC2	631
all_cASE	GO:0051235	maintenance of location	12/575	94/4427	0.573057522935249	0.987681333152638	12	SREBF2/SUN1/PLCB3/VPS13C/RANGAP1/PINK1/MDFI/HTT/SORL1/SELENON/RNF213/ARL2BP	631
all_cASE	GO:0120035	regulation of plasma membrane bounded cell projection organization	25/575	196/4427	0.573132867236103	0.987681333152638	25	CFLAR/CRKL/EPHA4/PDLIM5/SKIL/ABL2/PIK3CA/TCHP/NRCAM/KIF13B/SEPTIN9/MAP3K13/AGRN/HTT/TMEM106B/DEF8/AKIRIN1/PLS1/PTPRF/ENC1/MDM2/KREMEN1/CARMIL1/RAC2/ITGA3	631
all_cASE	GO:0033674	positive regulation of kinase activity	13/575	102/4427	0.574884793672559	0.987681333152638	13	THBS1/EPHA4/MAP3K4/ADRB2/MAP3K11/EGFR/PINK1/MAP3K13/ADAM8/CDKN1A/MET/SNX9/ATG14	631
all_cASE	GO:0090150	establishment of protein localization to membrane	14/575	110/4427	0.576688926540187	0.987681333152638	14	RTP4/TOMM22/TOMM70/EGFR/SSR1/ATP1B1/SORL1/OPTN/ZDHHC21/VAMP3/STX3/PREPL/KIF13A/SSR3	631
all_cASE	GO:1901652	response to peptide	21/575	165/4427	0.576770387341601	0.987681333152638	21	CFLAR/RPS6KB1/SLC39A14/EPHA4/INPPL1/TSC1/APPL2/PIK3CA/VPS13C/ADRB2/RANGAP1/BCL2L2/OXTR/STAT3/SCNN1A/SORL1/MEAK7/JAK1/KAT7/MDM2/PRKAR1A	631
all_cASE	GO:0034976	response to endoplasmic reticulum stress	15/575	118/4427	0.578468444098724	0.987681333152638	15	UBE2J1/THBS1/ATF3/SEC16A/PDIA4/DNAJC3/UBE2G2/ECPAS/ABCA7/EDEM1/PPP1R15A/HERPUD2/NPLOC4/CERT1/SYVN1	631
all_cASE	GO:0005975	carbohydrate metabolic process	22/575	173/4427	0.578656722148552	0.987681333152638	22	SLC39A14/PFKL/ATF3/CRTC2/INPPL1/WDR5/PIK3CA/PMM2/PYGB/PFKM/PFKP/CTBS/STAT3/PFKFB2/EDEM1/FLCN/GCNT3/MYORG/CHST3/STK40/P2RY1/SLC25A13	631
all_cASE	GO:0097190	apoptotic signaling pathway	28/575	220/4427	0.578881328122305	0.987681333152638	28	CTNNA1/CFLAR/TICAM1/BNIP3L/RPS6KB1/THBS1/HSPB1/ATF3/DNM1L/LGALS3/SMAD3/SKIL/SFPQ/DIDO1/PINK1/PPIF/BCL2L2/TRAF1/USP47/CSF2/CDKN1A/HTT/BAG3/FLCN/NKX3-1/PPP1R15A/MDM2/SYVN1	631
all_cASE	GO:0044419	biological process involved in interspecies interaction between organisms	62/575	485/4427	0.579491360955339	0.987681333152638	62	RTP4/ITGB8/TICAM1/LGALS8/TXK/DTX4/SDHAF4/BNIP3L/RPS6KB1/HSPB1/TMPRSS4/TRIM5/NT5C2/SLC15A4/LGALS3/ZNFX1/TTC4/BIRC2/SMAD3/APPL2/TOMM70/ATG16L1/SERINC5/SFPQ/BANF1/DNAJC3/EGFR/BCR/MX1/CXADR/ZC3HAV1/LGR4/MAVS/CSF2/CNOT7/ADAM8/G3BP1/REL/VPS26B/CXCL5/LGALS9/ATP1B1/TNIP1/JAK1/RNF213/OPTN/APOBEC3C/LDLR/CCDC88B/SEH1L/NPLOC4/VAMP3/ODC1/TUSC2/CCDC186/FLNB/AHR/TRIB1/UNC13D/FBXO3/IGF2R/ACTG1	631
all_cASE	GO:0000003	reproduction	41/575	322/4427	0.583294893003059	0.987681333152638	41	CTNNA1/SOX9/CRKL/UBE2J1/RPS6KB1/H2AX/SLC38A2/TOP2B/SUN1/SKIL/HSPG2/CDYL/ZMIZ1/SMAD5/IRF2BPL/PIAS1/APOL2/PIK3CA/MAP3K4/PAQR7/SLC19A1/MDFI/BCL2L2/CXADR/TUBGCP2/OXTR/LGR4/TNC/LGALS9/STAT3/KMT2D/NKX3-1/HERPUD2/P2RY1/NCAPD2/ABAT/SP3/SPINT2/PCGF3/IGF2R/ITGA3	631
all_cASE	GO:0035967	cellular response to topologically incorrect protein	6/575	47/4427	0.584076991095732	0.987681333152638	6	ATF3/ABCA7/BAG3/OPTN/PPP1R15A/HERPUD2	631
all_cASE	GO:0042129	regulation of T cell proliferation	6/575	47/4427	0.584076991095732	0.987681333152638	6	CD276/LGALS3/LGALS9/CCDC88B/RAC2/PRKAR1A	631
all_cASE	GO:0045597	positive regulation of cell differentiation	31/575	244/4427	0.584291263117094	0.987681333152638	31	SOX9/HIF1AN/LAMB1/EPHA4/NIBAN2/SMAD3/SKIL/GPC1/ZMIZ1/SMAD5/PIAS1/RUNX1/PAX8/CBFB/NRCAM/LAMC1/MAP3K13/LOXL2/CSF2/ADAM8/PIEZO1/LAMB2/LGALS9/STAT3/AKIRIN1/ADIRF/SRRT/MDM2/KRAS/TRIB1/ATP11A	631
all_cASE	GO:0051240	positive regulation of multicellular organismal process	56/575	439/4427	0.584380117256464	0.987681333152638	56	ITGB8/TICAM1/SOX9/ARRDC4/TXK/THBS1/HSPB1/CD276/EPHA4/NIBAN2/TPM1/SMAD3/TMED10/SKIL/APPL2/ZMIZ1/GNAS/TOMM70/RUNX1/ABL2/PIK3CA/PAX8/CBFB/ACHE/ADRB2/MAP3K13/LOXL2/ZC3HAV1/OXTR/LGR4/MAVS/AGRN/HDAC3/CSF2/ADAM8/CDKN1A/G3BP1/LGALS9/STAT3/ABCA7/SORL1/DEF8/JAK1/KDM6B/NKX3-1/CCDC88B/PLS1/SRRT/P2RY1/ABAT/JUP/FERMT1/TUSC2/MTPN/KRAS/TRIB1	631
all_cASE	GO:0002040	sprouting angiogenesis	5/575	39/4427	0.584624494017043	0.987681333152638	5	THBS1/LOXL2/JAK1/RNF213/GLUL	631
all_cASE	GO:0038202	TORC1 signaling	5/575	39/4427	0.584624494017043	0.987681333152638	5	RPS6KB1/TSC1/FLCN/SEH1L/SEC13	631
all_cASE	GO:0042542	response to hydrogen peroxide	5/575	39/4427	0.584624494017043	0.987681333152638	5	TOP2B/PPIF/KDM6B/NET1/MDM2	631
all_cASE	GO:0006520	amino acid metabolic process	8/575	63/4427	0.584670880105398	0.987681333152638	8	LARS2/ALDH18A1/SERINC5/ODC1/ABAT/GAD1/SLC25A13/GLUL	631
all_cASE	GO:0019827	stem cell population maintenance	8/575	63/4427	0.584670880105398	0.987681333152638	8	SOX9/WDR43/PAX8/MED15/LOXL2/STAT3/GNL3/SRRT	631
all_cASE	GO:0001508	action potential	4/575	31/4427	0.586274758996384	0.987681333152638	4	NRCAM/CXADR/ATP1B1/JUP	631
all_cASE	GO:0002377	immunoglobulin production	4/575	31/4427	0.586274758996384	0.987681333152638	4	SLC15A4/CYREN/MCM3AP/PARP3	631
all_cASE	GO:0009201	ribonucleoside triphosphate biosynthetic process	4/575	31/4427	0.586274758996384	0.987681333152638	4	NDUFA10/PINK1/FLCN/SLC25A13	631
all_cASE	GO:0031644	regulation of nervous system process	4/575	31/4427	0.586274758996384	0.987681333152638	4	ADRB2/CCN3/MGLL/ABAT	631
all_cASE	GO:0034767	positive regulation of monoatomic ion transmembrane transport	4/575	31/4427	0.586274758996384	0.987681333152638	4	ADRB2/HTT/ATP1B1/NIPSNAP2	631
all_cASE	GO:0045807	positive regulation of endocytosis	4/575	31/4427	0.586274758996384	0.987681333152638	4	APPL2/BCR/ABCA7/CD151	631
all_cASE	GO:0048145	regulation of fibroblast proliferation	4/575	31/4427	0.586274758996384	0.987681333152638	4	ZMIZ1/EGFR/CDKN1A/MED25	631
all_cASE	GO:0099175	regulation of postsynapse organization	4/575	31/4427	0.586274758996384	0.987681333152638	4	NRP2/EPHA4/PDLIM5/NRCAM	631
all_cASE	GO:0018212	peptidyl-tyrosine modification	10/575	79/4427	0.586373127673624	0.987681333152638	10	EPHA4/ABL2/DYRK1A/EGFR/CSF2/CNOT7/JAK1/TGFA/ARL2BP/GPRC5A	631
all_cASE	GO:0022402	cell cycle process	48/575	377/4427	0.586771282645109	0.987681333152638	48	SOX9/RPS6KB1/H2AX/ANKLE2/PLEC/TOP2B/SUN1/PTPA/SH2B1/APPL2/PIAS1/MAP1S/SEPTIN10/BANF1/DACT1/MAP3K11/EGFR/SEPTIN9/E4F1/HAUS4/METTL13/USP33/TUBGCP2/USP47/HDAC3/RHOC/CDKN1A/SND1/HTT/FLCN/CENATAC/TGFA/PARP3/SNX9/SVIL/SON/ANXA11/SEH1L/ZNF655/NCAPD2/RFWD3/SMARCAD1/PDCD6IP/MDM2/GOLGA8A/KIF13A/LLGL2/UBE2I	631
all_cASE	GO:0052548	regulation of endopeptidase activity	11/575	87/4427	0.587437711703603	0.987681333152638	11	THBS1/EPHA4/BIRC2/SMAD3/USP47/LGALS9/STAT3/SORL1/NKX3-1/SERPINB2/SERPINB6	631
all_cASE	GO:0001885	endothelial cell development	3/575	23/4427	0.590025616932788	0.987681333152638	3	MET/ZDHHC21/CCM2	631
all_cASE	GO:0002526	acute inflammatory response	3/575	23/4427	0.590025616932788	0.987681333152638	3	APOL2/OSMR/ADAM8	631
all_cASE	GO:0032602	chemokine production	3/575	23/4427	0.590025616932788	0.987681333152638	3	TICAM1/MAVS/LGALS9	631
all_cASE	GO:0032642	regulation of chemokine production	3/575	23/4427	0.590025616932788	0.987681333152638	3	TICAM1/MAVS/LGALS9	631
all_cASE	GO:0032873	negative regulation of stress-activated MAPK cascade	3/575	23/4427	0.590025616932788	0.987681333152638	3	DACT1/PINK1/HDAC3	631
all_cASE	GO:0035196	miRNA processing	3/575	23/4427	0.590025616932788	0.987681333152638	3	SMAD3/STAT3/SRRT	631
all_cASE	GO:0042100	B cell proliferation	3/575	23/4427	0.590025616932788	0.987681333152638	3	TICAM1/CDKN1A/AHR	631
all_cASE	GO:0042102	positive regulation of T cell proliferation	3/575	23/4427	0.590025616932788	0.987681333152638	3	CD276/LGALS9/CCDC88B	631
all_cASE	GO:0046635	positive regulation of alpha-beta T cell activation	3/575	23/4427	0.590025616932788	0.987681333152638	3	RUNX1/CBFB/LGALS9	631
all_cASE	GO:0048844	artery morphogenesis	3/575	23/4427	0.590025616932788	0.987681333152638	3	ZMIZ1/LDLR/MYLK	631
all_cASE	GO:0050854	regulation of antigen receptor-mediated signaling pathway	3/575	23/4427	0.590025616932788	0.987681333152638	3	LGALS3/CMTM3/ELF1	631
all_cASE	GO:0051304	chromosome separation	3/575	23/4427	0.590025616932788	0.987681333152638	3	CENATAC/NCAPD2/SMARCAD1	631
all_cASE	GO:0051453	regulation of intracellular pH	3/575	23/4427	0.590025616932788	0.987681333152638	3	ATP6V0E1/SLC9A3/TMEM106B	631
all_cASE	GO:0060291	long-term synaptic potentiation	3/575	23/4427	0.590025616932788	0.987681333152638	3	EPHA4/SQSTM1/STX3	631
all_cASE	GO:0070303	negative regulation of stress-activated protein kinase signaling cascade	3/575	23/4427	0.590025616932788	0.987681333152638	3	DACT1/PINK1/HDAC3	631
all_cASE	GO:0098732	macromolecule deacylation	3/575	23/4427	0.590025616932788	0.987681333152638	3	WDR5/DYRK1A/HDAC3	631
all_cASE	GO:1903573	negative regulation of response to endoplasmic reticulum stress	3/575	23/4427	0.590025616932788	0.987681333152638	3	ABCA7/PPP1R15A/SYVN1	631
all_cASE	GO:1904029	regulation of cyclin-dependent protein kinase activity	3/575	23/4427	0.590025616932788	0.987681333152638	3	GTPBP4/EGFR/CDKN1A	631
all_cASE	GO:1905954	positive regulation of lipid localization	3/575	23/4427	0.590025616932788	0.987681333152638	3	SREBF2/ABCA7/NKX3-1	631
all_cASE	GO:2000514	regulation of CD4-positive, alpha-beta T cell activation	3/575	23/4427	0.590025616932788	0.987681333152638	3	RUNX1/CBFB/LGALS9	631
all_cASE	GO:0045089	positive regulation of innate immune response	14/575	111/4427	0.591062156671795	0.987681333152638	14	TICAM1/TXK/TRIM5/SLC15A4/ZNFX1/BIRC2/APPL2/TOMM70/SFPQ/LGR4/MAVS/ADAM8/TNIP1/NPLOC4	631
all_cASE	GO:0048568	embryonic organ development	14/575	111/4427	0.591062156671795	0.987681333152638	14	SOX9/VANGL2/SMAD3/PAX8/TEAD1/EGFR/BCR/MDFI/CSF2/HOXB9/TRIOBP/PLS1/SP3/SPINT2	631
all_cASE	GO:0045596	negative regulation of cell differentiation	24/575	190/4427	0.593389766520673	0.987681333152638	24	CTNNA1/SOX9/TSC22D1/TRIO/RFLNA/EPHA4/SMAD3/SKIL/APPL2/TOMM70/RUNX1/CBFB/EGFR/H4C3/HDAC3/STAT3/SORL1/FLCN/AKIRIN1/CCN3/LDLR/LIMD1/KRAS/TRIB1	631
all_cASE	GO:0003197	endocardial cushion development	2/575	15/4427	0.598553435170835	0.987681333152638	2	SOX9/MDM2	631
all_cASE	GO:0007127	meiosis I	2/575	15/4427	0.598553435170835	0.987681333152638	2	TOP2B/SUN1	631
all_cASE	GO:0008299	isoprenoid biosynthetic process	2/575	15/4427	0.598553435170835	0.987681333152638	2	FDPS/HMGCS1	631
all_cASE	GO:0010762	regulation of fibroblast migration	2/575	15/4427	0.598553435170835	0.987681333152638	2	THBS1/APPL2	631
all_cASE	GO:0010824	regulation of centrosome duplication	2/575	15/4427	0.598553435170835	0.987681333152638	2	CENATAC/PDCD6IP	631
all_cASE	GO:0015909	long-chain fatty acid transport	2/575	15/4427	0.598553435170835	0.987681333152638	2	RPS6KB1/THBS1	631
all_cASE	GO:0016601	Rac protein signal transduction	2/575	15/4427	0.598553435170835	0.987681333152638	2	STMN3/KRAS	631
all_cASE	GO:0030857	negative regulation of epithelial cell differentiation	2/575	15/4427	0.598553435170835	0.987681333152638	2	SOX9/KRAS	631
all_cASE	GO:0033013	tetrapyrrole metabolic process	2/575	15/4427	0.598553435170835	0.987681333152638	2	SLC25A38/BLVRA	631
all_cASE	GO:0034314	Arp2/3 complex-mediated actin nucleation	2/575	15/4427	0.598553435170835	0.987681333152638	2	ARFIP1/CARMIL1	631
all_cASE	GO:0035850	epithelial cell differentiation involved in kidney development	2/575	15/4427	0.598553435170835	0.987681333152638	2	PAX8/LAMB2	631
all_cASE	GO:0039529	RIG-I signaling pathway	2/575	15/4427	0.598553435170835	0.987681333152638	2	BIRC2/NPLOC4	631
all_cASE	GO:0042310	vasoconstriction	2/575	15/4427	0.598553435170835	0.987681333152638	2	OXTR/ZDHHC21	631
all_cASE	GO:0042908	xenobiotic transport	2/575	15/4427	0.598553435170835	0.987681333152638	2	ABCC3/SLC19A1	631
all_cASE	GO:0043516	regulation of DNA damage response, signal transduction by p53 class mediator	2/575	15/4427	0.598553435170835	0.987681333152638	2	DYRK1A/MDM2	631
all_cASE	GO:0043620	regulation of DNA-templated transcription in response to stress	2/575	15/4427	0.598553435170835	0.987681333152638	2	ATF3/BAG3	631
all_cASE	GO:0045047	protein targeting to ER	2/575	15/4427	0.598553435170835	0.987681333152638	2	EDEM1/SSR3	631
all_cASE	GO:0045428	regulation of nitric oxide biosynthetic process	2/575	15/4427	0.598553435170835	0.987681333152638	2	TICAM1/SMAD3	631
all_cASE	GO:0046888	negative regulation of hormone secretion	2/575	15/4427	0.598553435170835	0.987681333152638	2	PFKL/CCN3	631
all_cASE	GO:0048286	lung alveolus development	2/575	15/4427	0.598553435170835	0.987681333152638	2	SELENON/STK40	631
all_cASE	GO:0048644	muscle organ morphogenesis	2/575	15/4427	0.598553435170835	0.987681333152638	2	TPM1/MYLK	631
all_cASE	GO:0051204	protein insertion into mitochondrial membrane	2/575	15/4427	0.598553435170835	0.987681333152638	2	TOMM22/TOMM70	631
all_cASE	GO:0051452	intracellular pH reduction	2/575	15/4427	0.598553435170835	0.987681333152638	2	ATP6V0E1/TMEM106B	631
all_cASE	GO:0051654	establishment of mitochondrion localization	2/575	15/4427	0.598553435170835	0.987681333152638	2	DNM1L/MAP1S	631
all_cASE	GO:0060038	cardiac muscle cell proliferation	2/575	15/4427	0.598553435170835	0.987681333152638	2	RUNX1/PRKAR1A	631
all_cASE	GO:0060350	endochondral bone morphogenesis	2/575	15/4427	0.598553435170835	0.987681333152638	2	SOX9/INPPL1	631
all_cASE	GO:0060420	regulation of heart growth	2/575	15/4427	0.598553435170835	0.987681333152638	2	TOMM70/RUNX1	631
all_cASE	GO:0060428	lung epithelium development	2/575	15/4427	0.598553435170835	0.987681333152638	2	SOX9/KRAS	631
all_cASE	GO:0062098	regulation of programmed necrotic cell death	2/575	15/4427	0.598553435170835	0.987681333152638	2	CFLAR/BIRC2	631
all_cASE	GO:0070306	lens fiber cell differentiation	2/575	15/4427	0.598553435170835	0.987681333152638	2	SMAD3/SKIL	631
all_cASE	GO:0086003	cardiac muscle cell contraction	2/575	15/4427	0.598553435170835	0.987681333152638	2	PIK3CA/JUP	631
all_cASE	GO:1900087	positive regulation of G1/S transition of mitotic cell cycle	2/575	15/4427	0.598553435170835	0.987681333152638	2	EGFR/MDM2	631
all_cASE	GO:1900101	regulation of endoplasmic reticulum unfolded protein response	2/575	15/4427	0.598553435170835	0.987681333152638	2	ABCA7/PPP1R15A	631
all_cASE	GO:1902229	regulation of intrinsic apoptotic signaling pathway in response to DNA damage	2/575	15/4427	0.598553435170835	0.987681333152638	2	SKIL/USP47	631
all_cASE	GO:0001667	ameboidal-type cell migration	20/575	159/4427	0.599006004002059	0.987681333152638	20	LGALS8/SOX9/THBS1/HSPB1/PLEC/NRP2/APPL2/EPPK1/PIK3CA/LOXL2/PDLIM1/MET/CCN3/DNAJA4/MAP4K4/JUP/FERMT1/PLEKHG5/GLUL/ITGA3	631
all_cASE	GO:0002831	regulation of response to biotic stimulus	22/575	175/4427	0.60168728677585	0.987681333152638	22	TICAM1/TXK/DTX4/TRIM5/NT5C2/SLC15A4/ZNFX1/BIRC2/APPL2/TOMM70/SFPQ/BANF1/LGR4/MAVS/CNOT7/ADAM8/LGALS9/TNIP1/OPTN/NPLOC4/AHR/TRIB1	631
all_cASE	GO:0031347	regulation of defense response	30/575	238/4427	0.602400693400954	0.987681333152638	30	TICAM1/TXK/DTX4/DAGLB/TRIM5/NT5C2/SLC15A4/ZNFX1/BIRC2/SMAD3/APPL2/TOMM70/OSMR/SFPQ/BANF1/BCR/LGR4/MAVS/CNOT7/TNC/ADAM8/LGALS9/STAT3/TNIP1/OPTN/CCN3/LDLR/MGLL/NPLOC4/AHR	631
all_cASE	GO:0048588	developmental cell growth	9/575	72/4427	0.603038454830489	0.987681333152638	9	SOX9/NRP2/PDLIM5/TOMM70/NRCAM/MAP3K13/LAMB2/KMT2D/MEX3C	631
all_cASE	GO:0050870	positive regulation of T cell activation	9/575	72/4427	0.603038454830489	0.987681333152638	9	CD276/ZMIZ1/RUNX1/ABL2/PIK3CA/CBFB/ADAM8/LGALS9/CCDC88B	631
all_cASE	GO:0032943	mononuclear cell proliferation	10/575	80/4427	0.603091321563767	0.987681333152638	10	TICAM1/CD276/LGALS3/CDKN1A/LGALS9/CCDC88B/CD151/AHR/RAC2/PRKAR1A	631
all_cASE	GO:0022408	negative regulation of cell-cell adhesion	8/575	64/4427	0.603322601825691	0.987681333152638	8	LGALS3/GTPBP4/RUNX1/CBFB/IL1RN/LGALS9/SPINT2/PRKAR1A	631
all_cASE	GO:0051495	positive regulation of cytoskeleton organization	8/575	64/4427	0.603322601825691	0.987681333152638	8	CLIP1/TPM1/SMAD3/BAIAP2L1/RHOC/MET/SNX9/CARMIL1	631
all_cASE	GO:0042594	response to starvation	11/575	88/4427	0.60339023399689	0.987681333152638	11	ATF3/SLC38A2/SREBF2/TSC1/GCN1/USP33/CDKN1A/FLCN/SEH1L/ATG14/GLUL	631
all_cASE	GO:0045860	positive regulation of protein kinase activity	11/575	88/4427	0.60339023399689	0.987681333152638	11	THBS1/EPHA4/MAP3K4/ADRB2/MAP3K11/EGFR/PINK1/MAP3K13/ADAM8/CDKN1A/SNX9	631
all_cASE	GO:0031348	negative regulation of defense response	12/575	96/4427	0.603872947283979	0.987681333152638	12	DTX4/NT5C2/SMAD3/BANF1/BCR/CNOT7/LGALS9/STAT3/CCN3/LDLR/NPLOC4/AHR	631
all_cASE	GO:0052547	regulation of peptidase activity	12/575	96/4427	0.603872947283979	0.987681333152638	12	THBS1/EPHA4/BIRC2/SMAD3/PINK1/USP47/LGALS9/STAT3/SORL1/NKX3-1/SERPINB2/SERPINB6	631
all_cASE	GO:0061025	membrane fusion	7/575	56/4427	0.604082065731606	0.987681333152638	7	SNAP23/DNM1L/SEC22A/UBXN2A/YIPF5/VAMP3/STX3	631
all_cASE	GO:0009060	aerobic respiration	6/575	48/4427	0.605537902045935	0.987681333152638	6	NNT/NDUFA10/PINK1/PPIF/NIPSNAP2/SUCLG2	631
all_cASE	GO:0032784	regulation of DNA-templated transcription elongation	6/575	48/4427	0.605537902045935	0.987681333152638	6	WDR43/MED15/KAT7/ZNF326/MED25/EAF1	631
all_cASE	GO:0045739	positive regulation of DNA repair	6/575	48/4427	0.605537902045935	0.987681333152638	6	H2AX/FAM168A/TOP2B/EGFR/PARP3/CCDC117	631
all_cASE	GO:0062207	regulation of pattern recognition receptor signaling pathway	6/575	48/4427	0.605537902045935	0.987681333152638	6	SLC15A4/BIRC2/APPL2/LGR4/MAVS/NPLOC4	631
all_cASE	GO:0031344	regulation of cell projection organization	25/575	199/4427	0.60567948494539	0.987681333152638	25	CFLAR/CRKL/EPHA4/PDLIM5/SKIL/ABL2/PIK3CA/TCHP/NRCAM/KIF13B/SEPTIN9/MAP3K13/AGRN/HTT/TMEM106B/DEF8/AKIRIN1/PLS1/PTPRF/ENC1/MDM2/KREMEN1/CARMIL1/RAC2/ITGA3	631
all_cASE	GO:1901653	cellular response to peptide	15/575	120/4427	0.606040704212537	0.987681333152638	15	CFLAR/RPS6KB1/SLC39A14/EPHA4/APPL2/PIK3CA/ADRB2/RANGAP1/BCL2L2/STAT3/SCNN1A/SORL1/JAK1/MDM2/PRKAR1A	631
all_cASE	GO:0060429	epithelium development	45/575	356/4427	0.606445935699858	0.987681333152638	45	CFLAR/SOX9/LGALS3/PLEC/EPHA4/VANGL2/SMAD3/TSC1/SKIL/EPPK1/SMAD5/MYSM1/PAX8/DACT1/EGFR/BCR/LGR4/HDAC3/KRT7/TNC/RHOC/MYCL/CDKN1A/LAMB2/PHLDB2/VANGL1/MET/BLTP1/KDM6B/NKX3-1/TRIOBP/CELSR1/TNFRSF19/ZDHHC21/PLS1/KRT86/FERMT1/CD151/SPINT2/FRMD6/FLNB/FAT1/CCM2/KRAS/ACTG1	631
all_cASE	GO:0042176	regulation of protein catabolic process	17/575	136/4427	0.607855703220636	0.987681333152638	17	SOX9/UBXN2A/SMAD3/PIAS1/DACT1/EGFR/PINK1/TMEM132A/ADAM8/SORL1/CENATAC/SNX9/LDLR/ODC1/PACSIN3/MDM2/TRIB1	631
all_cASE	GO:0055080	monoatomic cation homeostasis	17/575	136/4427	0.607855703220636	0.987681333152638	17	TTC7A/SLC39A14/ATP6V0E1/SLC41A1/PLCB3/SLC30A5/SLC9A3/SLC39A13/SLC30A9/HTT/ATP1B1/SCNN1A/TMEM106B/C19orf12/SELENON/P2RY1/MICU1	631
all_cASE	GO:0008637	apoptotic mitochondrial changes	5/575	40/4427	0.608067300561636	0.987681333152638	5	BNIP3L/DNM1L/PINK1/PPIF/BCL2L2	631
all_cASE	GO:0010565	regulation of cellular ketone metabolic process	5/575	40/4427	0.608067300561636	0.987681333152638	5	SOX9/LPGAT1/LONP2/APPL2/UBR4	631
all_cASE	GO:0031398	positive regulation of protein ubiquitination	5/575	40/4427	0.608067300561636	0.987681333152638	5	TICAM1/ARRDC4/BIRC2/PINK1/HDAC3	631
all_cASE	GO:0033135	regulation of peptidyl-serine phosphorylation	5/575	40/4427	0.608067300561636	0.987681333152638	5	MAPKAP1/PIK3CA/EGFR/PINK1/NSD1	631
all_cASE	GO:0045582	positive regulation of T cell differentiation	5/575	40/4427	0.608067300561636	0.987681333152638	5	ZMIZ1/RUNX1/CBFB/ADAM8/LGALS9	631
all_cASE	GO:1903038	negative regulation of leukocyte cell-cell adhesion	5/575	40/4427	0.608067300561636	0.987681333152638	5	LGALS3/RUNX1/CBFB/LGALS9/PRKAR1A	631
all_cASE	GO:0016567	protein ubiquitination	34/575	270/4427	0.608079513055775	0.987681333152638	34	TICAM1/ARRDC4/MGRN1/DTX4/UBE2J1/TRIM5/UBXN2A/BIRC2/JADE2/GTPBP4/IRF2BPL/UBR4/CBFB/PINK1/TRAF1/E4F1/UBE2G2/HDAC3/RNF122/SQSTM1/RNF213/TRIM47/TTC3/KLHDC10/DTX2/RFWD3/PCGF3/ENC1/MDM2/FBXO3/FBXO28/WSB2/SYVN1/UBE2Z	631
all_cASE	GO:0045088	regulation of innate immune response	18/575	144/4427	0.60883155585682	0.987681333152638	18	TICAM1/TXK/DTX4/TRIM5/SLC15A4/ZNFX1/BIRC2/APPL2/TOMM70/SFPQ/BANF1/LGR4/MAVS/CNOT7/ADAM8/LGALS9/TNIP1/NPLOC4	631
all_cASE	GO:0048732	gland development	18/575	144/4427	0.60883155585682	0.987681333152638	18	CFLAR/SOX9/CRKL/UPF2/SMAD3/PIK3CA/PAX8/EGFR/OXTR/HOXB9/TNC/MET/TGFA/NKX3-1/ZDHHC21/SP3/IGF2R/WLS	631
all_cASE	GO:0006903	vesicle targeting	4/575	32/4427	0.612373874004804	0.987681333152638	4	SNAP23/SEC16A/TMED10/TRAPPC4	631
all_cASE	GO:0008333	endosome to lysosome transport	4/575	32/4427	0.612373874004804	0.987681333152638	4	MGRN1/ADRB2/ATG14/KIF13A	631
all_cASE	GO:0140029	exocytic process	4/575	32/4427	0.612373874004804	0.987681333152638	4	SNAP23/RAB3B/VAMP3/STX3	631
all_cASE	GO:1903707	negative regulation of hemopoiesis	4/575	32/4427	0.612373874004804	0.987681333152638	4	TSC22D1/RUNX1/CBFB/TRIB1	631
all_cASE	GO:0051656	establishment of organelle localization	22/575	176/4427	0.613010218456707	0.987681333152638	22	PARD3B/SNAP23/DNM1L/SUN1/SEC16A/TMED10/BICDL2/MAP1S/PINK1/HDAC3/LGALS9/HTT/NMD3/TRAPPC4/SEH1L/CCDC186/PDCD6IP/FYCO1/UNC13D/KIF13A/LLGL2/RAC2	631
all_cASE	GO:0001932	regulation of protein phosphorylation	38/575	302/4427	0.613537012772677	0.987681333152638	38	SOX9/CRKL/THBS1/HSPB1/EPHA4/NNT/MAPKAP1/GTPBP4/PIK3CA/MAP3K4/DNAJC3/ADRB2/MAP3K11/EGFR/PINK1/MAP3K13/MAVS/HDAC3/CSF2/CNOT7/ADAM8/CDKN1A/HTT/NSD1/SORL1/SQSTM1/FLCN/TGFA/NKX3-1/SNX9/ARL2BP/P2RY1/MICAL1/KRAS/TRIB1/ATG14/GPRC5A/PRKAR1A	631
all_cASE	GO:0030001	metal ion transport	24/575	192/4427	0.615198113316885	0.987681333152638	24	SLC39A14/SLC38A2/DNM1L/LGALS3/TSC1/SLC41A1/PLCB3/SLC30A5/ADRB2/SLC9A3/SLC39A13/SLC30A9/HTT/ATP1B1/SCNN1A/SELENON/NIPSNAP2/UTRN/EPB41/MYLK/PACSIN3/MICU1/SLC41A2/AHNAK	631
all_cASE	GO:0051648	vesicle localization	11/575	89/4427	0.619048538538969	0.987681333152638	11	SNAP23/SEC16A/TMED10/BICDL2/PINK1/HTT/TRAPPC4/CCDC186/PDCD6IP/FYCO1/KIF13A	631
all_cASE	GO:0042254	ribosome biogenesis	15/575	121/4427	0.619522774086543	0.987681333152638	15	MPHOSPH10/KRR1/WDR43/TSC1/RPS8/GTPBP4/PDCD11/RRP7A/RBFA/NOB1/RPL10A/NMD3/RIOK1/GLUL/RPL7L1	631
all_cASE	GO:0001676	long-chain fatty acid metabolic process	3/575	24/4427	0.619951267034849	0.987681333152638	3	DAGLB/ACAD9/MGLL	631
all_cASE	GO:0003170	heart valve development	3/575	24/4427	0.619951267034849	0.987681333152638	3	SOX9/FGFRL1/MDM2	631
all_cASE	GO:0005977	glycogen metabolic process	3/575	24/4427	0.619951267034849	0.987681333152638	3	PYGB/PFKM/STK40	631
all_cASE	GO:0010812	negative regulation of cell-substrate adhesion	3/575	24/4427	0.619951267034849	0.987681333152638	3	THBS1/PHLDB2/MAP4K4	631
all_cASE	GO:0021954	central nervous system neuron development	3/575	24/4427	0.619951267034849	0.987681333152638	3	NRP2/EPHA4/ZMIZ1	631
all_cASE	GO:0032922	circadian regulation of gene expression	3/575	24/4427	0.619951267034849	0.987681333152638	3	LGR4/HDAC3/AHR	631
all_cASE	GO:0042273	ribosomal large subunit biogenesis	3/575	24/4427	0.619951267034849	0.987681333152638	3	GTPBP4/RPL10A/RPL7L1	631
all_cASE	GO:0044088	regulation of vacuole organization	3/575	24/4427	0.619951267034849	0.987681333152638	3	PINK1/TMEM106B/FLCN	631
all_cASE	GO:0046323	glucose import	3/575	24/4427	0.619951267034849	0.987681333152638	3	RPS6KB1/TSC1/APPL2	631
all_cASE	GO:0046637	regulation of alpha-beta T cell differentiation	3/575	24/4427	0.619951267034849	0.987681333152638	3	RUNX1/CBFB/LGALS9	631
all_cASE	GO:0046889	positive regulation of lipid biosynthetic process	3/575	24/4427	0.619951267034849	0.987681333152638	3	LPGAT1/SREBF2/LDLR	631
all_cASE	GO:0051865	protein autoubiquitination	3/575	24/4427	0.619951267034849	0.987681333152638	3	RNF122/RNF213/MDM2	631
all_cASE	GO:0051963	regulation of synapse assembly	3/575	24/4427	0.619951267034849	0.987681333152638	3	PDLIM5/OXTR/AGRN	631
all_cASE	GO:0072080	nephron tubule development	3/575	24/4427	0.619951267034849	0.987681333152638	3	SOX9/PAX8/LGR4	631
all_cASE	GO:1902017	regulation of cilium assembly	3/575	24/4427	0.619951267034849	0.987681333152638	3	TCHP/SEPTIN9/HTT	631
all_cASE	GO:0098876	vesicle-mediated transport to the plasma membrane	9/575	73/4427	0.620270853901312	0.987681333152638	9	SEC16A/SORL1/BLTP1/OPTN/ARHGAP8/VAMP3/STX3/PREPL/KIF13A	631
all_cASE	GO:1902905	positive regulation of supramolecular fiber organization	8/575	65/4427	0.621543300932675	0.987681333152638	8	CLIP1/TPM1/SMAD3/BAIAP2L1/RHOC/MET/SNX9/CARMIL1	631
all_cASE	GO:0002440	production of molecular mediator of immune response	7/575	57/4427	0.623482788366952	0.987681333152638	7	TICAM1/UBE2J1/SLC15A4/CYREN/MAVS/MCM3AP/PARP3	631
all_cASE	GO:0009141	nucleoside triphosphate metabolic process	7/575	57/4427	0.623482788366952	0.987681333152638	7	DNM1L/ENTPD7/NDUFA10/PINK1/ATP1B1/FLCN/SLC25A13	631
all_cASE	GO:0030216	keratinocyte differentiation	7/575	57/4427	0.623482788366952	0.987681333152638	7	CFLAR/PLEC/BCR/KRT7/CDKN1A/KRT86/FLNB	631
all_cASE	GO:0071222	cellular response to lipopolysaccharide	7/575	57/4427	0.623482788366952	0.987681333152638	7	TICAM1/TRIM5/BCR/CSF2/CXCL5/TNIP1/TRIB1	631
all_cASE	GO:0001525	angiogenesis	22/575	177/4427	0.624194694881415	0.987681333152638	22	ITGB8/THBS1/HSPB1/NRP2/NIBAN2/HSPG2/RUNX1/PIK3CA/NRCAM/TGFBI/LOXL2/ADAM8/STAT3/JAK1/TGFA/RNF213/CCN3/JUP/CCM2/COL4A2/GLUL/ACTG1	631
all_cASE	GO:1901565	organonitrogen compound catabolic process	59/575	468/4427	0.625388806179513	0.987681333152638	59	TBL1XR1/SOX9/DTX4/STAM2/UBE2J1/BNIP3L/NT5C2/KCTD2/ENTPD7/EPHA4/UBXN2A/LONP2/BIRC2/SMAD3/GPC1/PIAS1/UBR4/ACHE/DNAJC3/DACT1/EGFR/PINK1/YME1L1/USP33/UBE2G2/ECPAS/TMEM132A/PCYOX1/CTBS/ADAM8/RNF122/TMEM106B/SORL1/BAG3/SQSTM1/EDEM1/CENATAC/RNF213/APOBEC3C/SNX9/LDLR/NPLOC4/TTC3/ODC1/KLHDC10/PACSIN3/ABAT/ENC1/SUCLG2/PDCD6IP/GAD1/MDM2/BLVRA/TRIB1/FBXO3/GLUL/UBE2I/SYVN1/UBE2Z	631
all_cASE	GO:0098660	inorganic ion transmembrane transport	24/575	193/4427	0.625915025628999	0.987681333152638	24	SLC37A1/SLC39A14/TTYH3/SLC15A4/ATP6V0E1/NNT/SLC41A1/PLCB3/SLC30A5/PPIF/SLC9A3/SLC39A13/SLC30A9/HTT/ATP1B1/SCNN1A/SELENON/NIPSNAP2/UTRN/SLC36A1/MICU1/SLC41A2/AHNAK/SLC25A13	631
all_cASE	GO:0007259	receptor signaling pathway via JAK-STAT	6/575	49/4427	0.626381417314756	0.987681333152638	6	PIAS1/CSF2/CNOT7/STAT3/JAK1/ARL2BP	631
all_cASE	GO:0016331	morphogenesis of embryonic epithelium	6/575	49/4427	0.626381417314756	0.987681333152638	6	SOX9/VANGL2/TSC1/PAX8/CELSR1/SPINT2	631
all_cASE	GO:0051302	regulation of cell division	6/575	49/4427	0.626381417314756	0.987681333152638	6	WDR5/FLCN/TGFA/NKX3-1/SVIL/KIF13A	631
all_cASE	GO:0071772	response to BMP	6/575	49/4427	0.626381417314756	0.987681333152638	6	SOX9/SKIL/SMAD5/SORL1/SPINT2/ITGA3	631
all_cASE	GO:0071773	cellular response to BMP stimulus	6/575	49/4427	0.626381417314756	0.987681333152638	6	SOX9/SKIL/SMAD5/SORL1/SPINT2/ITGA3	631
all_cASE	GO:1905037	autophagosome organization	6/575	49/4427	0.626381417314756	0.987681333152638	6	UBXN2A/ATG16L1/PINK1/ATG4B/BAG3/ATG14	631
all_cASE	GO:0009894	regulation of catabolic process	49/575	390/4427	0.62761986659184	0.987681333152638	49	TICAM1/SOX9/BNIP3L/DAGLB/HSPB1/TRIM5/DNM1L/SREBF2/ZCCHC17/ATP6V0E1/UBXN2A/LONP2/SMAD3/TSC1/NNT/PIAS1/ATG16L1/ABL2/PIK3CA/VPS13C/ADRB2/DACT1/EGFR/PINK1/USP33/ZC3HAV1/TMEM132A/CNOT7/ADAM8/VPS26B/HTT/STAT3/SORL1/BAG3/SQSTM1/FLCN/MET/CENATAC/OPTN/PHAX/SNX9/LDLR/ODC1/PACSIN3/CNOT6/FYCO1/MDM2/TRIB1/ATG14	631
all_cASE	GO:0007626	locomotory behavior	5/575	41/4427	0.630730520828767	0.987681333152638	5	EPHA4/TSC1/SNCG/ABAT/GAD1	631
all_cASE	GO:0045598	regulation of fat cell differentiation	5/575	41/4427	0.630730520828767	0.987681333152638	5	TRIO/SMAD3/FLCN/MEX3C/ADIRF	631
all_cASE	GO:0098771	inorganic ion homeostasis	14/575	114/4427	0.632870560711911	0.987681333152638	14	TTC7A/SLC39A14/SLC41A1/PLCB3/SLC30A5/SLC39A13/SLC30A9/HTT/ATP1B1/SCNN1A/C19orf12/SELENON/P2RY1/MICU1	631
all_cASE	GO:0043434	response to peptide hormone	17/575	138/4427	0.633037529336361	0.987681333152638	17	CFLAR/RPS6KB1/SLC39A14/INPPL1/TSC1/APPL2/PIK3CA/VPS13C/RANGAP1/OXTR/STAT3/SCNN1A/SORL1/MEAK7/JAK1/MDM2/PRKAR1A	631
all_cASE	GO:0050801	monoatomic ion homeostasis	17/575	138/4427	0.633037529336361	0.987681333152638	17	TTC7A/SLC39A14/ATP6V0E1/SLC41A1/PLCB3/SLC30A5/SLC9A3/SLC39A13/SLC30A9/HTT/ATP1B1/SCNN1A/TMEM106B/C19orf12/SELENON/P2RY1/MICU1	631
all_cASE	GO:0051249	regulation of lymphocyte activation	17/575	138/4427	0.633037529336361	0.987681333152638	17	TICAM1/SLC15A4/CD276/LGALS3/ZMIZ1/RUNX1/ABL2/PIK3CA/CBFB/ADAM8/CDKN1A/LGALS9/PARP3/CCDC88B/AHR/RAC2/PRKAR1A	631
all_cASE	GO:0022414	reproductive process	40/575	320/4427	0.633082938131271	0.987681333152638	40	CTNNA1/SOX9/CRKL/UBE2J1/RPS6KB1/H2AX/SLC38A2/TOP2B/SUN1/SKIL/HSPG2/CDYL/ZMIZ1/SMAD5/IRF2BPL/PIAS1/APOL2/PIK3CA/MAP3K4/PAQR7/SLC19A1/MDFI/BCL2L2/CXADR/TUBGCP2/OXTR/LGR4/TNC/LGALS9/KMT2D/NKX3-1/HERPUD2/P2RY1/NCAPD2/ABAT/SP3/SPINT2/PCGF3/IGF2R/ITGA3	631
all_cASE	GO:0010038	response to metal ion	12/575	98/4427	0.633625891299404	0.987681333152638	12	ENTPD6/THBS1/CPNE3/SLC41A1/EGFR/PPIF/LOXL2/DDX19A/ANXA11/ABAT/MDM2/SLC25A13	631
all_cASE	GO:0002252	immune effector process	19/575	154/4427	0.633704391973484	0.987681333152638	19	TICAM1/UBE2J1/SNAP23/SLC15A4/LGALS3/PLEC/ENTPD7/TSC1/APPL2/BCR/MAVS/LGALS9/STAT3/JAK1/PARP3/TUSC2/AHR/UNC13D/RAC2	631
all_cASE	GO:0002443	leukocyte mediated immunity	11/575	90/4427	0.634395415065574	0.987681333152638	11	TICAM1/SNAP23/SLC15A4/BCR/MAVS/LGALS9/PARP3/TUSC2/AHR/UNC13D/RAC2	631
all_cASE	GO:0048812	neuron projection morphogenesis	21/575	170/4427	0.634667229365455	0.987681333152638	21	TRIO/ATL1/NRP2/EPHA4/NIBAN2/TOP2B/PDLIM5/SKIL/MAP1S/NRCAM/KIF13B/MAP3K13/USP33/APLP1/LAMB2/TMEM106B/MAP4K4/APLP2/GAS7/ACTG1/DIP2A	631
all_cASE	GO:0000289	nuclear-transcribed mRNA poly(A) tail shortening	2/575	16/4427	0.634697803840774	0.987681333152638	2	CNOT7/CNOT6	631
all_cASE	GO:0000462	maturation of SSU-rRNA from tricistronic rRNA transcript (SSU-rRNA, 5.8S rRNA, LSU-rRNA)	2/575	16/4427	0.634697803840774	0.987681333152638	2	WDR43/RPS8	631
all_cASE	GO:0001947	heart looping	2/575	16/4427	0.634697803840774	0.987681333152638	2	VANGL2/SMAD3	631
all_cASE	GO:0002228	natural killer cell mediated immunity	2/575	16/4427	0.634697803840774	0.987681333152638	2	LGALS9/UNC13D	631
all_cASE	GO:0006458	'de novo' protein folding	2/575	16/4427	0.634697803840774	0.987681333152638	2	HSPA13/TOR1B	631
all_cASE	GO:0006622	protein targeting to lysosome	2/575	16/4427	0.634697803840774	0.987681333152638	2	SORL1/ATG14	631
all_cASE	GO:0006767	water-soluble vitamin metabolic process	2/575	16/4427	0.634697803840774	0.987681333152638	2	SLC19A1/PDXK	631
all_cASE	GO:0007585	respiratory gaseous exchange by respiratory system	2/575	16/4427	0.634697803840774	0.987681333152638	2	SELENON/STK40	631
all_cASE	GO:0009116	nucleoside metabolic process	2/575	16/4427	0.634697803840774	0.987681333152638	2	NT5C2/APOBEC3C	631
all_cASE	GO:0009154	purine ribonucleotide catabolic process	2/575	16/4427	0.634697803840774	0.987681333152638	2	NT5C2/SUCLG2	631
all_cASE	GO:0014044	Schwann cell development	2/575	16/4427	0.634697803840774	0.987681333152638	2	PLEC/LAMB2	631
all_cASE	GO:0016266	O-glycan processing	2/575	16/4427	0.634697803840774	0.987681333152638	2	GCNT3/GXYLT1	631
all_cASE	GO:0018345	protein palmitoylation	2/575	16/4427	0.634697803840774	0.987681333152638	2	ZDHHC21/GLUL	631
all_cASE	GO:0030574	collagen catabolic process	2/575	16/4427	0.634697803840774	0.987681333152638	2	MMP7/MMP10	631
all_cASE	GO:0035384	thioester biosynthetic process	2/575	16/4427	0.634697803840774	0.987681333152638	2	ELOVL7/DIP2A	631
all_cASE	GO:0036257	multivesicular body organization	2/575	16/4427	0.634697803840774	0.987681333152638	2	STAM2/PDCD6IP	631
all_cASE	GO:0036258	multivesicular body assembly	2/575	16/4427	0.634697803840774	0.987681333152638	2	STAM2/PDCD6IP	631
all_cASE	GO:0042059	negative regulation of epidermal growth factor receptor signaling pathway	2/575	16/4427	0.634697803840774	0.987681333152638	2	EGFR/GPRC5A	631
all_cASE	GO:0042267	natural killer cell mediated cytotoxicity	2/575	16/4427	0.634697803840774	0.987681333152638	2	LGALS9/UNC13D	631
all_cASE	GO:0042304	regulation of fatty acid biosynthetic process	2/575	16/4427	0.634697803840774	0.987681333152638	2	LPGAT1/UBR4	631
all_cASE	GO:0043154	negative regulation of cysteine-type endopeptidase activity involved in apoptotic process	2/575	16/4427	0.634697803840774	0.987681333152638	2	THBS1/USP47	631
all_cASE	GO:0043331	response to dsRNA	2/575	16/4427	0.634697803840774	0.987681333152638	2	TICAM1/MAVS	631
all_cASE	GO:0045620	negative regulation of lymphocyte differentiation	2/575	16/4427	0.634697803840774	0.987681333152638	2	RUNX1/CBFB	631
all_cASE	GO:0050687	negative regulation of defense response to virus	2/575	16/4427	0.634697803840774	0.987681333152638	2	NT5C2/NPLOC4	631
all_cASE	GO:0050798	activated T cell proliferation	2/575	16/4427	0.634697803840774	0.987681333152638	2	LGALS9/PRKAR1A	631
all_cASE	GO:0061982	meiosis I cell cycle process	2/575	16/4427	0.634697803840774	0.987681333152638	2	TOP2B/SUN1	631
all_cASE	GO:0071616	acyl-CoA biosynthetic process	2/575	16/4427	0.634697803840774	0.987681333152638	2	ELOVL7/DIP2A	631
all_cASE	GO:0071867	response to monoamine	2/575	16/4427	0.634697803840774	0.987681333152638	2	GNAS/APLP1	631
all_cASE	GO:0071868	cellular response to monoamine stimulus	2/575	16/4427	0.634697803840774	0.987681333152638	2	GNAS/APLP1	631
all_cASE	GO:0071869	response to catecholamine	2/575	16/4427	0.634697803840774	0.987681333152638	2	GNAS/APLP1	631
all_cASE	GO:0071870	cellular response to catecholamine stimulus	2/575	16/4427	0.634697803840774	0.987681333152638	2	GNAS/APLP1	631
all_cASE	GO:0080164	regulation of nitric oxide metabolic process	2/575	16/4427	0.634697803840774	0.987681333152638	2	TICAM1/SMAD3	631
all_cASE	GO:1901606	alpha-amino acid catabolic process	2/575	16/4427	0.634697803840774	0.987681333152638	2	GAD1/GLUL	631
all_cASE	GO:1902808	positive regulation of cell cycle G1/S phase transition	2/575	16/4427	0.634697803840774	0.987681333152638	2	EGFR/MDM2	631
all_cASE	GO:0001843	neural tube closure	4/575	33/4427	0.637431317850477	0.987681333152638	4	VANGL2/TSC1/CELSR1/SPINT2	631
all_cASE	GO:0006275	regulation of DNA replication	4/575	33/4427	0.637431317850477	0.987681333152638	4	JADE2/GTPBP4/EGFR/KAT7	631
all_cASE	GO:0031507	heterochromatin formation	4/575	33/4427	0.637431317850477	0.987681333152638	4	ZNFX1/DYRK1A/MORC2/KMT2D	631
all_cASE	GO:0032635	interleukin-6 production	4/575	33/4427	0.637431317850477	0.987681333152638	4	TICAM1/MAVS/LGALS9/STAT3	631
all_cASE	GO:0032675	regulation of interleukin-6 production	4/575	33/4427	0.637431317850477	0.987681333152638	4	TICAM1/MAVS/LGALS9/STAT3	631
all_cASE	GO:0035270	endocrine system development	4/575	33/4427	0.637431317850477	0.987681333152638	4	SOX9/CRKL/SMAD3/PAX8	631
all_cASE	GO:0046683	response to organophosphorus	4/575	33/4427	0.637431317850477	0.987681333152638	4	TOP2B/BIRC2/P2RY1/AHR	631
all_cASE	GO:0048144	fibroblast proliferation	4/575	33/4427	0.637431317850477	0.987681333152638	4	ZMIZ1/EGFR/CDKN1A/MED25	631
all_cASE	GO:0048706	embryonic skeletal system development	4/575	33/4427	0.637431317850477	0.987681333152638	4	SMAD3/MDFI/HOXB9/SP3	631
all_cASE	GO:0050688	regulation of defense response to virus	4/575	33/4427	0.637431317850477	0.987681333152638	4	NT5C2/TOMM70/MAVS/NPLOC4	631
all_cASE	GO:0050729	positive regulation of inflammatory response	4/575	33/4427	0.637431317850477	0.987681333152638	4	OSMR/ADAM8/TNIP1/LDLR	631
all_cASE	GO:0060606	tube closure	4/575	33/4427	0.637431317850477	0.987681333152638	4	VANGL2/TSC1/CELSR1/SPINT2	631
all_cASE	GO:0018193	peptidyl-amino acid modification	37/575	297/4427	0.638410769064205	0.987681333152638	37	SETD7/RPS6KB1/EPHA4/WDR5/MAPKAP1/ZMIZ1/PIAS1/ABL2/PIK3CA/DYRK1A/P4HA2/RANGAP1/EGFR/PINK1/PPIF/MAP3K13/LOXL2/CSF2/CNOT7/NSD1/KANSL2/FLCN/GNL3/JAK1/TGFA/KAT7/ZDHHC21/ARL2BP/NCOA7/SENP5/NDUFAF7/TMX3/MDM2/DPH3/GPRC5A/UBE2I/DIP2A	631
all_cASE	GO:0007281	germ cell development	8/575	66/4427	0.639308763438863	0.987681333152638	8	UBE2J1/RPS6KB1/CDYL/SMAD5/PIK3CA/PAQR7/KMT2D/PCGF3	631
all_cASE	GO:0007548	sex differentiation	7/575	58/4427	0.642347634264545	0.987681333152638	7	CTNNA1/SOX9/CRKL/SMAD5/BCL2L2/LGR4/NKX3-1	631
all_cASE	GO:0051604	protein maturation	22/575	179/4427	0.646120124608128	0.987681333152638	22	THBS1/HSPB1/TMPRSS4/TTC4/LONP2/RUNX1/PDIA4/SLC30A5/DNAJC3/PPIF/YME1L1/PCSK7/HSPA13/ADAM8/SORL1/BAG3/YIPF5/DNAJA4/SPG7/MDM2/TOR1B/UNC45A	631
all_cASE	GO:0002833	positive regulation of response to biotic stimulus	14/575	115/4427	0.646326679122358	0.987681333152638	14	TICAM1/TXK/TRIM5/SLC15A4/ZNFX1/BIRC2/APPL2/TOMM70/SFPQ/LGR4/MAVS/ADAM8/TNIP1/NPLOC4	631
all_cASE	GO:0050790	regulation of catalytic activity	59/575	471/4427	0.646482245972977	0.987681333152638	59	ARRDC4/TXK/THBS1/ARHGEF16/SLC39A14/HSPB1/ANKLE2/LGALS3/EPHA4/ARL1/BIRC2/SMAD3/TSC1/PTPA/PBXIP1/GTPBP4/RAP1GAP2/ABL2/SERINC5/MAP3K4/BANF1/ADRB2/RANGAP1/MAP3K11/EGFR/PINK1/STMN3/BCR/MAP3K13/LRCH1/USP47/LGR4/AGRN/CHTOP/DOCK9/ADAM8/RHOC/CDKN1A/LGALS9/HTT/STAT3/RAPGEFL1/SORL1/MET/NKX3-1/PARP3/PPP1R15A/SNX9/SERPINB2/NET1/MAP4K4/ADAP1/SERPINB6/TRIB1/ATG14/CCPG1/GPRC5A/PRKAR1A/UBE2I	631
all_cASE	GO:0006633	fatty acid biosynthetic process	6/575	50/4427	0.646576683590807	0.987681333152638	6	LPGAT1/DAGLB/ELOVL7/UBR4/SCD5/MGLL	631
all_cASE	GO:0030308	negative regulation of cell growth	6/575	50/4427	0.646576683590807	0.987681333152638	6	SMAD3/TOMM70/TCHP/DCBLD2/CDKN1A/CCN3	631
all_cASE	GO:0030855	epithelial cell differentiation	25/575	203/4427	0.647427613351712	0.987681333152638	25	CFLAR/SOX9/LGALS3/PLEC/SMAD3/SKIL/PAX8/BCR/KRT7/MYCL/CDKN1A/LAMB2/MET/BLTP1/KDM6B/TRIOBP/ZDHHC21/PLS1/KRT86/SPINT2/FRMD6/FLNB/FAT1/CCM2/KRAS	631
all_cASE	GO:0002028	regulation of sodium ion transport	3/575	25/4427	0.648356321161002	0.987681333152638	3	ADRB2/ATP1B1/UTRN	631
all_cASE	GO:0002367	cytokine production involved in immune response	3/575	25/4427	0.648356321161002	0.987681333152638	3	TICAM1/UBE2J1/MAVS	631
all_cASE	GO:0002718	regulation of cytokine production involved in immune response	3/575	25/4427	0.648356321161002	0.987681333152638	3	TICAM1/UBE2J1/MAVS	631
all_cASE	GO:0008037	cell recognition	3/575	25/4427	0.648356321161002	0.987681333152638	3	LGALS3/EPHA4/NRCAM	631
all_cASE	GO:0019218	regulation of steroid metabolic process	3/575	25/4427	0.648356321161002	0.987681333152638	3	SREBF2/SEC14L2/LDLR	631
all_cASE	GO:0034332	adherens junction organization	3/575	25/4427	0.648356321161002	0.987681333152638	3	PLEC/EPHA4/PLEKHA7	631
all_cASE	GO:0035282	segmentation	3/575	25/4427	0.648356321161002	0.987681333152638	3	NRP2/SMAD3/NKX3-1	631
all_cASE	GO:0044042	glucan metabolic process	3/575	25/4427	0.648356321161002	0.987681333152638	3	PYGB/PFKM/STK40	631
all_cASE	GO:0060411	cardiac septum morphogenesis	3/575	25/4427	0.648356321161002	0.987681333152638	3	NRP2/FGFRL1/MDM2	631
all_cASE	GO:0061326	renal tubule development	3/575	25/4427	0.648356321161002	0.987681333152638	3	SOX9/PAX8/LGR4	631
all_cASE	GO:0070231	T cell apoptotic process	3/575	25/4427	0.648356321161002	0.987681333152638	3	LGALS3/ADAM8/LGALS9	631
all_cASE	GO:0070849	response to epidermal growth factor	3/575	25/4427	0.648356321161002	0.987681333152638	3	CFLAR/SOX9/EGFR	631
all_cASE	GO:0071230	cellular response to amino acid stimulus	3/575	25/4427	0.648356321161002	0.987681333152638	3	COL6A1/EGFR/BCL2L2	631
all_cASE	GO:0098930	axonal transport	3/575	25/4427	0.648356321161002	0.987681333152638	3	HSPB1/MAPK8IP3/SPG7	631
all_cASE	GO:0002237	response to molecule of bacterial origin	11/575	91/4427	0.6494154140918	0.987681333152638	11	TICAM1/RPS6KB1/TRIM5/BCR/CSF2/CXCL5/LGALS9/TNIP1/AHR/TRIB1/FBXO3	631
all_cASE	GO:0032259	methylation	10/575	83/4427	0.651196284449866	0.987681333152638	10	SETD7/WDR5/PRDM2/METTL13/NSD1/KANSL2/KMT2D/THUMPD3/NDUFAF7/RNMT	631
all_cASE	GO:0010507	negative regulation of autophagy	5/575	42/4427	0.652580120846725	0.987681333152638	5	TSC1/PIK3CA/PINK1/STAT3/MET	631
all_cASE	GO:0022406	membrane docking	5/575	42/4427	0.652580120846725	0.987681333152638	5	ESYT2/RAB3B/VAMP3/STX3/ATG14	631
all_cASE	GO:0035265	organ growth	5/575	42/4427	0.652580120846725	0.987681333152638	5	SOX9/PDLIM5/TOMM70/RUNX1/PRKAR1A	631
all_cASE	GO:0045814	negative regulation of gene expression, epigenetic	5/575	42/4427	0.652580120846725	0.987681333152638	5	ZNFX1/DYRK1A/MORC2/KMT2D/TASOR2	631
all_cASE	GO:0043010	camera-type eye development	9/575	75/4427	0.653532030252542	0.987681333152638	9	SOX9/SMAD3/SKIL/ACHE/EGFR/LAMB2/STAT3/SP3/FAT1	631
all_cASE	GO:0070925	organelle assembly	35/575	283/4427	0.653928992372849	0.987681333152638	35	CFLAR/CRKL/STAM2/UNC119B/PLEC/UBXN2A/VANGL2/TPM1/ATG16L1/TCHP/DNMBP/AP1B1/PINK1/SEPTIN9/HAUS4/RRP7A/TUBGCP2/HDAC3/CSF2/CNOT7/G3BP1/ATG4B/HTT/BAG3/RNF213/HPS4/PLS1/CNOT6/LIMD1/PDCD6IP/GOLGA8A/ATG14/ACTG1/PRKAR1A/DNAAF2	631
all_cASE	GO:0045892	negative regulation of DNA-templated transcription	47/575	378/4427	0.656020888000295	0.987681333152638	47	TBL1XR1/SOX9/ATF3/ZNF746/SREBF2/NIBAN2/WDR5/SMAD3/SKIL/FHL2/CDYL/PBXIP1/SMAD5/IRF2BPL/PIAS1/RUNX1/SFPQ/CBFB/MIDEAS/ZNF91/DACT1/PRDM2/MXD1/MDFI/E4F1/LOXL2/METTL13/HSBP1L1/USP47/LGR4/HDAC3/CSF2/CNOT7/NSD1/STAT3/BAG3/SQSTM1/FLCN/NKX3-1/KAT7/SP3/LIMD1/MDM2/RBAK/AHR/MED25/UBE2I	631
all_cASE	GO:0030163	protein catabolic process	49/575	394/4427	0.657856863444042	0.987681333152638	49	TBL1XR1/SOX9/DTX4/STAM2/UBE2J1/BNIP3L/KCTD2/EPHA4/UBXN2A/LONP2/BIRC2/SMAD3/GPC1/PIAS1/UBR4/DNAJC3/DACT1/EGFR/PINK1/YME1L1/USP33/UBE2G2/ECPAS/TMEM132A/PCYOX1/ADAM8/RNF122/TMEM106B/SORL1/BAG3/SQSTM1/EDEM1/CENATAC/RNF213/SNX9/LDLR/NPLOC4/TTC3/ODC1/KLHDC10/PACSIN3/ENC1/PDCD6IP/MDM2/TRIB1/FBXO3/UBE2I/SYVN1/UBE2Z	631
all_cASE	GO:0051253	negative regulation of RNA metabolic process	52/575	418/4427	0.66061603509379	0.987681333152638	52	TBL1XR1/SOX9/ATF3/ZNF746/SREBF2/ZCCHC17/NIBAN2/WDR5/SMAD3/SKIL/FHL2/CDYL/PBXIP1/SMAD5/IRF2BPL/PIAS1/RUNX1/DYRK1A/SFPQ/CBFB/MIDEAS/ZNF91/DACT1/PRDM2/MXD1/MDFI/E4F1/LOXL2/METTL13/HSBP1L1/USP47/LGR4/HDAC3/CSF2/CNOT7/NSD1/STAT3/MORC2/BAG3/SQSTM1/FLCN/NKX3-1/PHAX/APOBEC3C/KAT7/SP3/LIMD1/MDM2/RBAK/AHR/MED25/UBE2I	631
all_cASE	GO:0007623	circadian rhythm	7/575	59/4427	0.660653646012048	0.987681333152638	7	KLF9/DYRK1A/SFPQ/LGR4/HDAC3/CSF2/AHR	631
all_cASE	GO:0042180	cellular ketone metabolic process	7/575	59/4427	0.660653646012048	0.987681333152638	7	SOX9/LPGAT1/LONP2/APPL2/COQ7/UBR4/DHRS4	631
all_cASE	GO:0000377	RNA splicing, via transesterification reactions with bulged adenosine as nucleophile	13/575	108/4427	0.660699478515711	0.987681333152638	13	LUC7L2/TRA2A/PRPF4/DYRK1A/SFPQ/RBM23/PHF5A/RBM25/SLU7/NUP98/HNRNPH1/CENATAC/SON	631
all_cASE	GO:0000398	mRNA splicing, via spliceosome	13/575	108/4427	0.660699478515711	0.987681333152638	13	LUC7L2/TRA2A/PRPF4/DYRK1A/SFPQ/RBM23/PHF5A/RBM25/SLU7/NUP98/HNRNPH1/CENATAC/SON	631
all_cASE	GO:0009150	purine ribonucleotide metabolic process	13/575	108/4427	0.660699478515711	0.987681333152638	13	NT5C2/DNM1L/ENTPD7/HMGCS1/ELOVL7/NDUFA10/PINK1/BPNT1/ATP1B1/FLCN/SUCLG2/SLC25A13/DIP2A	631
all_cASE	GO:0009410	response to xenobiotic stimulus	13/575	108/4427	0.660699478515711	0.987681333152638	13	CRKL/RPS6KB1/THBS1/ABCC3/HSPG2/USP47/OXTR/CDKN1A/NKX3-1/ABAT/MDM2/AHR/ITGA3	631
all_cASE	GO:0009142	nucleoside triphosphate biosynthetic process	4/575	34/4427	0.661412671652072	0.987681333152638	4	NDUFA10/PINK1/FLCN/SLC25A13	631
all_cASE	GO:0034502	protein localization to chromosome	4/575	34/4427	0.661412671652072	0.987681333152638	4	H4C3/GNL3/PARP3/LRWD1	631
all_cASE	GO:0045445	myoblast differentiation	4/575	34/4427	0.661412671652072	0.987681333152638	4	SOX9/HIF1AN/PLEC/AKIRIN1	631
all_cASE	GO:0070227	lymphocyte apoptotic process	4/575	34/4427	0.661412671652072	0.987681333152638	4	CRKL/LGALS3/ADAM8/LGALS9	631
all_cASE	GO:0090100	positive regulation of transmembrane receptor protein serine/threonine kinase signaling pathway	4/575	34/4427	0.661412671652072	0.987681333152638	4	THBS1/SH2B1/FLCN/FERMT1	631
all_cASE	GO:0097696	receptor signaling pathway via STAT	6/575	51/4427	0.666098825590451	0.987681333152638	6	PIAS1/CSF2/CNOT7/STAT3/JAK1/ARL2BP	631
all_cASE	GO:0006457	protein folding	10/575	84/4427	0.666491261067588	0.987681333152638	10	HSPB1/TTC4/PDIA4/DNAJC3/PPIF/HSPA13/BAG3/DNAJA4/TOR1B/UNC45A	631
all_cASE	GO:0001756	somitogenesis	2/575	17/4427	0.668243536347138	0.987681333152638	2	SMAD3/NKX3-1	631
all_cASE	GO:0002637	regulation of immunoglobulin production	2/575	17/4427	0.668243536347138	0.987681333152638	2	SLC15A4/PARP3	631
all_cASE	GO:0002763	positive regulation of myeloid leukocyte differentiation	2/575	17/4427	0.668243536347138	0.987681333152638	2	RUNX1/TRIB1	631
all_cASE	GO:0006195	purine nucleotide catabolic process	2/575	17/4427	0.668243536347138	0.987681333152638	2	NT5C2/SUCLG2	631
all_cASE	GO:0008589	regulation of smoothened signaling pathway	2/575	17/4427	0.668243536347138	0.987681333152638	2	CTNNA1/MGRN1	631
all_cASE	GO:0009132	nucleoside diphosphate metabolic process	2/575	17/4427	0.668243536347138	0.987681333152638	2	ENTPD6/ENTPD7	631
all_cASE	GO:0009581	detection of external stimulus	2/575	17/4427	0.668243536347138	0.987681333152638	2	PIEZO1/JUP	631
all_cASE	GO:0009582	detection of abiotic stimulus	2/575	17/4427	0.668243536347138	0.987681333152638	2	PIEZO1/JUP	631
all_cASE	GO:0016573	histone acetylation	2/575	17/4427	0.668243536347138	0.987681333152638	2	KANSL2/FLCN	631
all_cASE	GO:0030224	monocyte differentiation	2/575	17/4427	0.668243536347138	0.987681333152638	2	CSF2/SP3	631
all_cASE	GO:0030225	macrophage differentiation	2/575	17/4427	0.668243536347138	0.987681333152638	2	CSF2/TRIB1	631
all_cASE	GO:0033363	secretory granule organization	2/575	17/4427	0.668243536347138	0.987681333152638	2	AP1B1/HPS4	631
all_cASE	GO:0045010	actin nucleation	2/575	17/4427	0.668243536347138	0.987681333152638	2	ARFIP1/CARMIL1	631
all_cASE	GO:0046324	regulation of glucose import	2/575	17/4427	0.668243536347138	0.987681333152638	2	RPS6KB1/APPL2	631
all_cASE	GO:0046605	regulation of centrosome cycle	2/575	17/4427	0.668243536347138	0.987681333152638	2	CENATAC/PDCD6IP	631
all_cASE	GO:0048247	lymphocyte chemotaxis	2/575	17/4427	0.668243536347138	0.987681333152638	2	PLEC/ADAM8	631
all_cASE	GO:0050922	negative regulation of chemotaxis	2/575	17/4427	0.668243536347138	0.987681333152638	2	THBS1/CCN3	631
all_cASE	GO:0051279	regulation of release of sequestered calcium ion into cytosol	2/575	17/4427	0.668243536347138	0.987681333152638	2	HTT/SELENON	631
all_cASE	GO:0051438	regulation of ubiquitin-protein transferase activity	2/575	17/4427	0.668243536347138	0.987681333152638	2	ARRDC4/PINK1	631
all_cASE	GO:0061371	determination of heart left/right asymmetry	2/575	17/4427	0.668243536347138	0.987681333152638	2	VANGL2/SMAD3	631
all_cASE	GO:0072344	rescue of stalled ribosome	2/575	17/4427	0.668243536347138	0.987681333152638	2	GCN1/KLHDC10	631
all_cASE	GO:0090151	establishment of protein localization to mitochondrial membrane	2/575	17/4427	0.668243536347138	0.987681333152638	2	TOMM22/TOMM70	631
all_cASE	GO:0098900	regulation of action potential	2/575	17/4427	0.668243536347138	0.987681333152638	2	CXADR/JUP	631
all_cASE	GO:1901185	negative regulation of ERBB signaling pathway	2/575	17/4427	0.668243536347138	0.987681333152638	2	EGFR/GPRC5A	631
all_cASE	GO:1902116	negative regulation of organelle assembly	2/575	17/4427	0.668243536347138	0.987681333152638	2	TCHP/PINK1	631
all_cASE	GO:0031349	positive regulation of defense response	17/575	141/4427	0.669289645142264	0.987681333152638	17	TICAM1/TXK/TRIM5/SLC15A4/ZNFX1/BIRC2/APPL2/TOMM70/OSMR/SFPQ/LGR4/MAVS/ADAM8/TNIP1/OPTN/LDLR/NPLOC4	631
all_cASE	GO:0000082	G1/S transition of mitotic cell cycle	9/575	76/4427	0.66952574693114	0.987681333152638	9	RPS6KB1/APPL2/PIAS1/DACT1/EGFR/CDKN1A/ZNF655/RFWD3/MDM2	631
all_cASE	GO:0007159	leukocyte cell-cell adhesion	14/575	117/4427	0.672452846960832	0.987681333152638	14	CD276/LGALS3/ZMIZ1/RUNX1/ABL2/PIK3CA/CBFB/ADAM8/LGALS9/TNIP1/ZDHHC21/CCDC88B/RAC2/PRKAR1A	631
all_cASE	GO:0097193	intrinsic apoptotic signaling pathway	14/575	117/4427	0.672452846960832	0.987681333152638	14	HSPB1/DNM1L/SKIL/SFPQ/PINK1/PPIF/BCL2L2/USP47/CDKN1A/FLCN/NKX3-1/PPP1R15A/MDM2/SYVN1	631
all_cASE	GO:0045926	negative regulation of growth	8/575	68/4427	0.67339391109245	0.987681333152638	8	TMPRSS4/SMAD3/TOMM70/TCHP/DCBLD2/ADRB2/CDKN1A/CCN3	631
all_cASE	GO:0002700	regulation of production of molecular mediator of immune response	5/575	43/4427	0.673590511597955	0.987681333152638	5	TICAM1/UBE2J1/SLC15A4/MAVS/PARP3	631
all_cASE	GO:0007029	endoplasmic reticulum organization	5/575	43/4427	0.673590511597955	0.987681333152638	5	ATL1/SEC16A/ESYT2/CERT1/TOR1B	631
all_cASE	GO:0002088	lens development in camera-type eye	3/575	26/4427	0.675219445951899	0.987681333152638	3	SMAD3/SKIL/FAT1	631
all_cASE	GO:0030641	regulation of cellular pH	3/575	26/4427	0.675219445951899	0.987681333152638	3	ATP6V0E1/SLC9A3/TMEM106B	631
all_cASE	GO:0044773	mitotic DNA damage checkpoint signaling	3/575	26/4427	0.675219445951899	0.987681333152638	3	CDKN1A/RFWD3/MDM2	631
all_cASE	GO:0044774	mitotic DNA integrity checkpoint signaling	3/575	26/4427	0.675219445951899	0.987681333152638	3	CDKN1A/RFWD3/MDM2	631
all_cASE	GO:0048704	embryonic skeletal system morphogenesis	3/575	26/4427	0.675219445951899	0.987681333152638	3	SMAD3/MDFI/HOXB9	631
all_cASE	GO:1990748	cellular detoxification	3/575	26/4427	0.675219445951899	0.987681333152638	3	TXNRD1/NNT/GPX3	631
all_cASE	GO:0010629	negative regulation of gene expression	44/575	357/4427	0.67638146095998	0.987681333152638	44	ITGB8/SOX9/CRKL/THBS1/UPF2/ZNFX1/EPHA4/INPPL1/SMAD3/TSC1/APPL2/SMAD5/PIK3CA/DYRK1A/BANF1/PINK1/ZC3HAV1/LGR4/CNOT7/CDKN1A/SND1/REL/LGALS9/STAT3/MORC2/MIRLET7BHG/KMT2D/FLCN/TASOR2/NKX3-1/MIR34AHG/PARP3/LDLR/NPLOC4/SRRT/FERMT1/CNOT6/TUSC2/PNRC2/ENC1/LIMD1/MDM2/PRKAR1A/DIP2A	631
all_cASE	GO:0019220	regulation of phosphate metabolic process	46/575	373/4427	0.677713084866375	0.987681333152638	46	SOX9/CRKL/THBS1/HSPB1/ANKLE2/DNM1L/LGALS3/EPHA4/TSC1/PTPA/NNT/MAPKAP1/GTPBP4/PIK3CA/MAP3K4/DNAJC3/ADRB2/MAP3K11/EGFR/PINK1/MAP3K13/MAVS/HDAC3/CSF2/CNOT7/ADAM8/CDKN1A/HTT/NSD1/SORL1/SQSTM1/FLCN/MET/TGFA/NKX3-1/PPP1R15A/SNX9/LDLR/ARL2BP/P2RY1/MICAL1/KRAS/TRIB1/ATG14/GPRC5A/PRKAR1A	631
all_cASE	GO:0051174	regulation of phosphorus metabolic process	46/575	373/4427	0.677713084866375	0.987681333152638	46	SOX9/CRKL/THBS1/HSPB1/ANKLE2/DNM1L/LGALS3/EPHA4/TSC1/PTPA/NNT/MAPKAP1/GTPBP4/PIK3CA/MAP3K4/DNAJC3/ADRB2/MAP3K11/EGFR/PINK1/MAP3K13/MAVS/HDAC3/CSF2/CNOT7/ADAM8/CDKN1A/HTT/NSD1/SORL1/SQSTM1/FLCN/MET/TGFA/NKX3-1/PPP1R15A/SNX9/LDLR/ARL2BP/P2RY1/MICAL1/KRAS/TRIB1/ATG14/GPRC5A/PRKAR1A	631
all_cASE	GO:0042098	T cell proliferation	7/575	60/4427	0.678382099230091	0.987681333152638	7	CD276/LGALS3/LGALS9/CCDC88B/CD151/RAC2/PRKAR1A	631
all_cASE	GO:0050851	antigen receptor-mediated signaling pathway	7/575	60/4427	0.678382099230091	0.987681333152638	7	CRKL/TXK/CD276/LGALS3/PIK3CA/CMTM3/ELF1	631
all_cASE	GO:0010632	regulation of epithelial cell migration	11/575	93/4427	0.678421656613281	0.987681333152638	11	SOX9/THBS1/HSPB1/NRP2/EPPK1/MET/DNAJA4/MAP4K4/JUP/GLUL/ITGA3	631
all_cASE	GO:0010959	regulation of metal ion transport	11/575	93/4427	0.678421656613281	0.987681333152638	11	LGALS3/ADRB2/HTT/ATP1B1/SELENON/NIPSNAP2/UTRN/EPB41/MYLK/PACSIN3/AHNAK	631
all_cASE	GO:0000122	negative regulation of transcription by RNA polymerase II	33/575	270/4427	0.678684933691017	0.987681333152638	33	TBL1XR1/SOX9/ATF3/ZNF746/SREBF2/WDR5/SMAD3/SKIL/FHL2/SMAD5/IRF2BPL/PIAS1/RUNX1/SFPQ/CBFB/ZNF91/DACT1/PRDM2/MXD1/MDFI/E4F1/LOXL2/METTL13/HDAC3/NSD1/STAT3/BAG3/SQSTM1/FLCN/SP3/MDM2/MED25/UBE2I	631
all_cASE	GO:0032535	regulation of cellular component size	16/575	134/4427	0.682072803800712	0.987681333152638	16	TSC1/SPTBN5/RAP1GAP2/BAIAP2L1/PIK3CA/NRCAM/MAP3K13/CAPZA2/PPP1R15A/SNX9/TRIOBP/SVIL/RAB3B/PLS1/MTPN/CARMIL1	631
all_cASE	GO:0010975	regulation of neuron projection development	15/575	126/4427	0.683448000501778	0.987681333152638	15	CFLAR/CRKL/EPHA4/PDLIM5/SKIL/ABL2/NRCAM/KIF13B/MAP3K13/TMEM106B/PTPRF/ENC1/MDM2/KREMEN1/ITGA3	631
all_cASE	GO:0006497	protein lipidation	4/575	35/4427	0.684296063586526	0.987681333152638	4	ATG16L1/SLC30A5/ZDHHC21/GLUL	631
all_cASE	GO:0014020	primary neural tube formation	4/575	35/4427	0.684296063586526	0.987681333152638	4	VANGL2/TSC1/CELSR1/SPINT2	631
all_cASE	GO:0032368	regulation of lipid transport	4/575	35/4427	0.684296063586526	0.987681333152638	4	THBS1/SREBF2/ABCA7/NKX3-1	631
all_cASE	GO:0042158	lipoprotein biosynthetic process	4/575	35/4427	0.684296063586526	0.987681333152638	4	ATG16L1/SLC30A5/ZDHHC21/GLUL	631
all_cASE	GO:0048593	camera-type eye morphogenesis	4/575	35/4427	0.684296063586526	0.987681333152638	4	SOX9/STAT3/SP3/FAT1	631
all_cASE	GO:0050852	T cell receptor signaling pathway	6/575	52/4427	0.68492861120082	0.987681333152638	6	CRKL/TXK/CD276/LGALS3/PIK3CA/ELF1	631
all_cASE	GO:1903039	positive regulation of leukocyte cell-cell adhesion	9/575	77/4427	0.685075764302959	0.987681333152638	9	CD276/ZMIZ1/RUNX1/ABL2/PIK3CA/CBFB/ADAM8/LGALS9/CCDC88B	631
all_cASE	GO:0051301	cell division	26/575	215/4427	0.686774775120517	0.987681333152638	26	PARD3B/ANKLE2/PLEC/WDR5/SEPTIN10/SEPTIN9/E4F1/HAUS4/RHOC/FLCN/GNL3/TGFA/NKX3-1/EPB41/SNX9/TRIOBP/SVIL/SON/ANXA11/SEH1L/NCAPD2/SENP5/PDCD6IP/KIF13A/LLGL2/UBE2I	631
all_cASE	GO:0120039	plasma membrane bounded cell projection morphogenesis	21/575	175/4427	0.688591809351668	0.987681333152638	21	TRIO/ATL1/NRP2/EPHA4/NIBAN2/TOP2B/PDLIM5/SKIL/MAP1S/NRCAM/KIF13B/MAP3K13/USP33/APLP1/LAMB2/TMEM106B/MAP4K4/APLP2/GAS7/ACTG1/DIP2A	631
all_cASE	GO:0010001	glial cell differentiation	8/575	69/4427	0.689681624733658	0.987681333152638	8	SOX9/PLEC/EPHA4/GPC1/LAMB2/STAT3/LDLR/KRAS	631
all_cASE	GO:0050777	negative regulation of immune response	8/575	69/4427	0.689681624733658	0.987681333152638	8	DTX4/LGALS3/BANF1/BCR/CNOT7/LGALS9/PARP3/AHR	631
all_cASE	GO:0045934	negative regulation of nucleobase-containing compound metabolic process	56/575	454/4427	0.691525090624598	0.987681333152638	56	TBL1XR1/SOX9/ATF3/ZNF746/SREBF2/ZCCHC17/NIBAN2/WDR5/SMAD3/SKIL/FHL2/CDYL/PBXIP1/SMAD5/GTPBP4/IRF2BPL/PIAS1/RUNX1/DYRK1A/SFPQ/CBFB/MIDEAS/ZNF91/DACT1/PRDM2/MXD1/MDFI/E4F1/LOXL2/CYREN/METTL13/HSBP1L1/USP47/LGR4/HDAC3/CSF2/CNOT7/CDKN1A/NSD1/STAT3/MORC2/BAG3/SQSTM1/FLCN/NKX3-1/PARP3/PHAX/APOBEC3C/KAT7/SP3/LIMD1/MDM2/RBAK/AHR/MED25/UBE2I	631
all_cASE	GO:0022900	electron transport chain	5/575	44/4427	0.693743902155595	0.987681333152638	5	PLEC/NDUFA10/P4HA2/PINK1/SLC25A13	631
all_cASE	GO:0010594	regulation of endothelial cell migration	7/575	61/4427	0.695518295900918	0.987681333152638	7	THBS1/HSPB1/NRP2/MET/DNAJA4/JUP/GLUL	631
all_cASE	GO:0019725	cellular homeostasis	24/575	200/4427	0.696887387209988	0.987681333152638	24	TTC7A/SLC39A14/ATP6V0E1/TXNRD1/NNT/SLC41A1/PIK3CA/PLCB3/SLC30A5/PINK1/PFKM/SLC9A3/SLC39A13/SLC30A9/HTT/ATP1B1/SCNN1A/TMEM106B/BAG3/C19orf12/SELENON/P2RY1/CCDC186/MICU1	631
all_cASE	GO:0000184	nuclear-transcribed mRNA catabolic process, nonsense-mediated decay	2/575	18/4427	0.699254797481743	0.987681333152638	2	UPF2/PNRC2	631
all_cASE	GO:0002204	somatic recombination of immunoglobulin genes involved in immune response	2/575	18/4427	0.699254797481743	0.987681333152638	2	SLC15A4/PARP3	631
all_cASE	GO:0002208	somatic diversification of immunoglobulins involved in immune response	2/575	18/4427	0.699254797481743	0.987681333152638	2	SLC15A4/PARP3	631
all_cASE	GO:0006120	mitochondrial electron transport, NADH to ubiquinone	2/575	18/4427	0.699254797481743	0.987681333152638	2	NDUFA10/PINK1	631
all_cASE	GO:0006809	nitric oxide biosynthetic process	2/575	18/4427	0.699254797481743	0.987681333152638	2	TICAM1/SMAD3	631
all_cASE	GO:0007020	microtubule nucleation	2/575	18/4427	0.699254797481743	0.987681333152638	2	HAUS4/TUBGCP2	631
all_cASE	GO:0010837	regulation of keratinocyte proliferation	2/575	18/4427	0.699254797481743	0.987681333152638	2	KLF9/EPPK1	631
all_cASE	GO:0032509	endosome transport via multivesicular body sorting pathway	2/575	18/4427	0.699254797481743	0.987681333152638	2	DENND10/STAM2	631
all_cASE	GO:0035249	synaptic transmission, glutamatergic	2/575	18/4427	0.699254797481743	0.987681333152638	2	SLC38A2/OXTR	631
all_cASE	GO:0043029	T cell homeostasis	2/575	18/4427	0.699254797481743	0.987681333152638	2	LGALS9/CHST3	631
all_cASE	GO:0043124	negative regulation of canonical NF-kappaB signal transduction	2/575	18/4427	0.699254797481743	0.987681333152638	2	TNIP1/OPTN	631
all_cASE	GO:0045190	isotype switching	2/575	18/4427	0.699254797481743	0.987681333152638	2	SLC15A4/PARP3	631
all_cASE	GO:0051341	regulation of oxidoreductase activity	2/575	18/4427	0.699254797481743	0.987681333152638	2	ABL2/EGFR	631
all_cASE	GO:0070098	chemokine-mediated signaling pathway	2/575	18/4427	0.699254797481743	0.987681333152638	2	TFF2/CXCL5	631
all_cASE	GO:0072523	purine-containing compound catabolic process	2/575	18/4427	0.699254797481743	0.987681333152638	2	NT5C2/SUCLG2	631
all_cASE	GO:0072524	pyridine-containing compound metabolic process	2/575	18/4427	0.699254797481743	0.987681333152638	2	NNT/PDXK	631
all_cASE	GO:0072599	establishment of protein localization to endoplasmic reticulum	2/575	18/4427	0.699254797481743	0.987681333152638	2	EDEM1/SSR3	631
all_cASE	GO:0097178	ruffle assembly	2/575	18/4427	0.699254797481743	0.987681333152638	2	INPPL1/DEF8	631
all_cASE	GO:0140718	facultative heterochromatin formation	2/575	18/4427	0.699254797481743	0.987681333152638	2	DYRK1A/MORC2	631
all_cASE	GO:1902305	regulation of sodium ion transmembrane transport	2/575	18/4427	0.699254797481743	0.987681333152638	2	ATP1B1/UTRN	631
all_cASE	GO:0006898	receptor-mediated endocytosis	9/575	78/4427	0.700170808319591	0.987681333152638	9	AP2B1/HSPG2/ACHE/ADRB2/SORL1/AAK1/SNX9/LDLR/IGF2R	631
all_cASE	GO:0045927	positive regulation of growth	9/575	78/4427	0.700170808319591	0.987681333152638	9	RPS6KB1/MAPKAP1/TEAD1/EGFR/MAP3K13/USP47/AGRN/PLS1/MTPN	631
all_cASE	GO:0071383	cellular response to steroid hormone stimulus	9/575	78/4427	0.700170808319591	0.987681333152638	9	CFLAR/RPS6KB1/KLF9/ZMIZ1/PMEPA1/PAQR7/KMT2D/SCNN1A/NKX3-1	631
all_cASE	GO:1903828	negative regulation of protein localization	9/575	78/4427	0.700170808319591	0.987681333152638	9	CTNNA1/UBE2J1/PFKL/RANGAP1/UBE2G2/FLCN/CCN3/FERMT1/DPH3	631
all_cASE	GO:0006885	regulation of pH	3/575	27/4427	0.700538800695451	0.987681333152638	3	ATP6V0E1/SLC9A3/TMEM106B	631
all_cASE	GO:0030330	DNA damage response, signal transduction by p53 class mediator	3/575	27/4427	0.700538800695451	0.987681333152638	3	DYRK1A/CDKN1A/MDM2	631
all_cASE	GO:0050773	regulation of dendrite development	3/575	27/4427	0.700538800695451	0.987681333152638	3	CRKL/EPHA4/TMEM106B	631
all_cASE	GO:0051101	regulation of DNA binding	3/575	27/4427	0.700538800695451	0.987681333152638	3	NIBAN2/MDFI/NSD1	631
all_cASE	GO:0060996	dendritic spine development	3/575	27/4427	0.700538800695451	0.987681333152638	3	EPHA4/PDLIM5/DIP2A	631
all_cASE	GO:0002253	activation of immune response	19/575	160/4427	0.700813423703813	0.987681333152638	19	TICAM1/CRKL/TXK/TRIM5/SLC15A4/CD276/LGALS3/ZNFX1/BIRC2/APPL2/TOMM70/PIK3CA/SFPQ/LGR4/MAVS/CMTM3/ELF1/TNIP1/NPLOC4	631
all_cASE	GO:0009617	response to bacterium	18/575	152/4427	0.702067524082594	0.987681333152638	18	TICAM1/RPS6KB1/TRIM5/ZNFX1/BCR/MAVS/CSF2/CXCL5/LGALS9/TNIP1/RNF213/OPTN/SEH1L/TUSC2/CCDC186/AHR/TRIB1/FBXO3	631
all_cASE	GO:0050863	regulation of T cell activation	12/575	103/4427	0.702639809243557	0.987681333152638	12	CD276/LGALS3/ZMIZ1/RUNX1/ABL2/PIK3CA/CBFB/ADAM8/LGALS9/CCDC88B/RAC2/PRKAR1A	631
all_cASE	GO:0030856	regulation of epithelial cell differentiation	6/575	53/4427	0.703052090980611	0.987681333152638	6	SOX9/PAX8/MYCL/BLTP1/ZDHHC21/KRAS	631
all_cASE	GO:0038127	ERBB signaling pathway	6/575	53/4427	0.703052090980611	0.987681333152638	6	SOX9/CPNE3/PIK3CA/EGFR/TGFA/GPRC5A	631
all_cASE	GO:0016053	organic acid biosynthetic process	11/575	95/4427	0.705977892277659	0.987681333152638	11	LPGAT1/DAGLB/ALDH18A1/ELOVL7/SERINC5/UBR4/SCD5/MGLL/ABAT/GAD1/GLUL	631
all_cASE	GO:0022409	positive regulation of cell-cell adhesion	11/575	95/4427	0.705977892277659	0.987681333152638	11	CD276/ZMIZ1/RUNX1/ABL2/PIK3CA/CBFB/ADAM8/PIEZO1/LGALS9/JAK1/CCDC88B	631
all_cASE	GO:0046394	carboxylic acid biosynthetic process	11/575	95/4427	0.705977892277659	0.987681333152638	11	LPGAT1/DAGLB/ALDH18A1/ELOVL7/SERINC5/UBR4/SCD5/MGLL/ABAT/GAD1/GLUL	631
all_cASE	GO:0030968	endoplasmic reticulum unfolded protein response	4/575	36/4427	0.706070813275978	0.987681333152638	4	ATF3/ABCA7/PPP1R15A/HERPUD2	631
all_cASE	GO:0034728	nucleosome organization	4/575	36/4427	0.706070813275978	0.987681333152638	4	SOX9/H2AX/H4C3/MCM3AP	631
all_cASE	GO:0039531	regulation of viral-induced cytoplasmic pattern recognition receptor signaling pathway	4/575	36/4427	0.706070813275978	0.987681333152638	4	SLC15A4/BIRC2/MAVS/NPLOC4	631
all_cASE	GO:0071466	cellular response to xenobiotic stimulus	4/575	36/4427	0.706070813275978	0.987681333152638	4	CRKL/ABCC3/NKX3-1/AHR	631
all_cASE	GO:0030217	T cell differentiation	10/575	87/4427	0.709975670558238	0.987681333152638	10	ENTPD7/TSC1/ZMIZ1/RUNX1/CBFB/ADAM8/LGALS9/STAT3/JAK1/SP3	631
all_cASE	GO:0034470	ncRNA processing	18/575	153/4427	0.712762204876662	0.987681333152638	18	MPHOSPH10/RPP14/KRR1/SMAD3/WDR43/RPS8/GTPBP4/PDCD11/RRP7A/STAT3/RBFA/NOB1/RPL10A/RIOK1/SRRT/THUMPD3/DPH3/RPL7L1	631
all_cASE	GO:0008643	carbohydrate transport	5/575	45/4427	0.713029634762465	0.987681333152638	5	SLC37A1/RPS6KB1/TSC1/APPL2/PLS1	631
all_cASE	GO:0030218	erythrocyte differentiation	5/575	45/4427	0.713029634762465	0.987681333152638	5	CFLAR/SMAD5/STAT3/SLC25A38/SP3	631
all_cASE	GO:0043467	regulation of generation of precursor metabolites and energy	5/575	45/4427	0.713029634762465	0.987681333152638	5	PIK3CA/PINK1/PPIF/STAT3/FLCN	631
all_cASE	GO:0002696	positive regulation of leukocyte activation	12/575	104/4427	0.715441242575166	0.987681333152638	12	TICAM1/THBS1/CD276/ZMIZ1/RUNX1/ABL2/PIK3CA/CBFB/ADAM8/CDKN1A/LGALS9/CCDC88B	631
all_cASE	GO:0071375	cellular response to peptide hormone stimulus	12/575	104/4427	0.715441242575166	0.987681333152638	12	CFLAR/RPS6KB1/SLC39A14/APPL2/PIK3CA/RANGAP1/STAT3/SCNN1A/SORL1/JAK1/MDM2/PRKAR1A	631
all_cASE	GO:0051668	localization within membrane	32/575	267/4427	0.720279463819654	0.987681333152638	32	RTP4/CRKL/TTC7A/ARHGEF16/TOMM22/LGALS3/NHERF2/SEC16A/GPC1/TOMM70/PIK3CA/EGFR/AGRN/SSR1/CRB3/ATP1B1/SORL1/SQSTM1/BLTP1/OPTN/ARHGAP8/ZDHHC21/RAB3B/VAMP3/PLS1/P2RY1/JUP/STX3/PREPL/KIF13A/SSR3/ITGA3	631
all_cASE	GO:0007043	cell-cell junction assembly	6/575	54/4427	0.720460220218682	0.987681333152638	6	CTNNA1/RHOC/FLCN/JUP/PDCD6IP/ACTG1	631
all_cASE	GO:0036503	ERAD pathway	6/575	54/4427	0.720460220218682	0.987681333152638	6	UBE2J1/UBE2G2/ECPAS/EDEM1/NPLOC4/SYVN1	631
all_cASE	GO:0034660	ncRNA metabolic process	26/575	219/4427	0.723185875122137	0.987681333152638	26	MPHOSPH10/SOX9/RPP14/KRR1/SREBF2/LARS2/SMAD3/WDR43/RPS8/GTPBP4/TEAD1/EGFR/PDCD11/RRP7A/SND1/GTF3C4/STAT3/RBFA/NOB1/RPL10A/GNL3/RIOK1/SRRT/THUMPD3/DPH3/RPL7L1	631
all_cASE	GO:0007033	vacuole organization	10/575	88/4427	0.723640470117385	0.987681333152638	10	UBXN2A/ATG16L1/PINK1/ATG4B/TMEM106B/ATP10B/BAG3/FLCN/HPS4/ATG14	631
all_cASE	GO:0032496	response to lipopolysaccharide	10/575	88/4427	0.723640470117385	0.987681333152638	10	TICAM1/RPS6KB1/TRIM5/BCR/CSF2/CXCL5/LGALS9/TNIP1/TRIB1/FBXO3	631
all_cASE	GO:0001909	leukocyte mediated cytotoxicity	3/575	28/4427	0.724328866412493	0.987681333152638	3	LGALS9/TUSC2/UNC13D	631
all_cASE	GO:0002260	lymphocyte homeostasis	3/575	28/4427	0.724328866412493	0.987681333152638	3	SKIL/LGALS9/CHST3	631
all_cASE	GO:0006029	proteoglycan metabolic process	3/575	28/4427	0.724328866412493	0.987681333152638	3	GPC1/SLC35B2/CHST3	631
all_cASE	GO:0006112	energy reserve metabolic process	3/575	28/4427	0.724328866412493	0.987681333152638	3	PYGB/PFKM/STK40	631
all_cASE	GO:0006984	ER-nucleus signaling pathway	3/575	28/4427	0.724328866412493	0.987681333152638	3	SREBF2/ABCA7/PPP1R15A	631
all_cASE	GO:0032786	positive regulation of DNA-templated transcription, elongation	3/575	28/4427	0.724328866412493	0.987681333152638	3	MED15/KAT7/MED25	631
all_cASE	GO:0045995	regulation of embryonic development	3/575	28/4427	0.724328866412493	0.987681333152638	3	NIBAN2/WDR5/PHLDB2	631
all_cASE	GO:0046330	positive regulation of JNK cascade	3/575	28/4427	0.724328866412493	0.987681333152638	3	MAP3K11/MAPK8IP3/TNFRSF19	631
all_cASE	GO:0051209	release of sequestered calcium ion into cytosol	3/575	28/4427	0.724328866412493	0.987681333152638	3	PLCB3/HTT/SELENON	631
all_cASE	GO:0051283	negative regulation of sequestering of calcium ion	3/575	28/4427	0.724328866412493	0.987681333152638	3	PLCB3/HTT/SELENON	631
all_cASE	GO:0061462	protein localization to lysosome	3/575	28/4427	0.724328866412493	0.987681333152638	3	SORL1/MEAK7/ATG14	631
all_cASE	GO:0070918	regulatory ncRNA processing	3/575	28/4427	0.724328866412493	0.987681333152638	3	SMAD3/STAT3/SRRT	631
all_cASE	GO:0071326	cellular response to monosaccharide stimulus	3/575	28/4427	0.724328866412493	0.987681333152638	3	SLC39A14/PIK3CA/CCDC186	631
all_cASE	GO:0071331	cellular response to hexose stimulus	3/575	28/4427	0.724328866412493	0.987681333152638	3	SLC39A14/PIK3CA/CCDC186	631
all_cASE	GO:0071333	cellular response to glucose stimulus	3/575	28/4427	0.724328866412493	0.987681333152638	3	SLC39A14/PIK3CA/CCDC186	631
all_cASE	GO:0097352	autophagosome maturation	3/575	28/4427	0.724328866412493	0.987681333152638	3	ADRB2/FYCO1/ATG14	631
all_cASE	GO:0098927	vesicle-mediated transport between endosomal compartments	3/575	28/4427	0.724328866412493	0.987681333152638	3	DENND10/SORL1/ATG14	631
all_cASE	GO:0120254	olefinic compound metabolic process	3/575	28/4427	0.724328866412493	0.987681333152638	3	DAGLB/DHRS4/MGLL	631
all_cASE	GO:1904064	positive regulation of cation transmembrane transport	3/575	28/4427	0.724328866412493	0.987681333152638	3	HTT/ATP1B1/NIPSNAP2	631
all_cASE	GO:0000281	mitotic cytokinesis	4/575	37/4427	0.726736110594137	0.987681333152638	4	RHOC/SNX9/SON/PDCD6IP	631
all_cASE	GO:0001841	neural tube formation	4/575	37/4427	0.726736110594137	0.987681333152638	4	VANGL2/TSC1/CELSR1/SPINT2	631
all_cASE	GO:0002706	regulation of lymphocyte mediated immunity	4/575	37/4427	0.726736110594137	0.987681333152638	4	SLC15A4/LGALS9/PARP3/AHR	631
all_cASE	GO:0007040	lysosome organization	4/575	37/4427	0.726736110594137	0.987681333152638	4	TMEM106B/ATP10B/FLCN/HPS4	631
all_cASE	GO:0021782	glial cell development	4/575	37/4427	0.726736110594137	0.987681333152638	4	PLEC/LAMB2/LDLR/KRAS	631
all_cASE	GO:0050000	chromosome localization	4/575	37/4427	0.726736110594137	0.987681333152638	4	SUN1/MAP1S/NUP98/SEH1L	631
all_cASE	GO:0080171	lytic vacuole organization	4/575	37/4427	0.726736110594137	0.987681333152638	4	TMEM106B/ATP10B/FLCN/HPS4	631
all_cASE	GO:0002381	immunoglobulin production involved in immunoglobulin-mediated immune response	2/575	19/4427	0.727822907615055	0.987681333152638	2	SLC15A4/PARP3	631
all_cASE	GO:0006110	regulation of glycolytic process	2/575	19/4427	0.727822907615055	0.987681333152638	2	STAT3/FLCN	631
all_cASE	GO:0030166	proteoglycan biosynthetic process	2/575	19/4427	0.727822907615055	0.987681333152638	2	SLC35B2/CHST3	631
all_cASE	GO:0030193	regulation of blood coagulation	2/575	19/4427	0.727822907615055	0.987681333152638	2	THBS1/SERPINB2	631
all_cASE	GO:0030858	positive regulation of epithelial cell differentiation	2/575	19/4427	0.727822907615055	0.987681333152638	2	SOX9/PAX8	631
all_cASE	GO:0038066	p38MAPK cascade	2/575	19/4427	0.727822907615055	0.987681333152638	2	MAP3K4/LGALS9	631
all_cASE	GO:0042440	pigment metabolic process	2/575	19/4427	0.727822907615055	0.987681333152638	2	SLC25A38/BLVRA	631
all_cASE	GO:0046626	regulation of insulin receptor signaling pathway	2/575	19/4427	0.727822907615055	0.987681333152638	2	RPS6KB1/SORL1	631
all_cASE	GO:0050856	regulation of T cell receptor signaling pathway	2/575	19/4427	0.727822907615055	0.987681333152638	2	LGALS3/ELF1	631
all_cASE	GO:0060079	excitatory postsynaptic potential	2/575	19/4427	0.727822907615055	0.987681333152638	2	ADRB2/CHRNB1	631
all_cASE	GO:0070050	neuron cellular homeostasis	2/575	19/4427	0.727822907615055	0.987681333152638	2	TMEM106B/P2RY1	631
all_cASE	GO:0071168	protein localization to chromatin	2/575	19/4427	0.727822907615055	0.987681333152638	2	H4C3/LRWD1	631
all_cASE	GO:0071526	semaphorin-plexin signaling pathway	2/575	19/4427	0.727822907615055	0.987681333152638	2	NRP2/MET	631
all_cASE	GO:0072583	clathrin-dependent endocytosis	2/575	19/4427	0.727822907615055	0.987681333152638	2	AP2B1/AAK1	631
all_cASE	GO:0097006	regulation of plasma lipoprotein particle levels	2/575	19/4427	0.727822907615055	0.987681333152638	2	ABCA7/LDLR	631
all_cASE	GO:1900046	regulation of hemostasis	2/575	19/4427	0.727822907615055	0.987681333152638	2	THBS1/SERPINB2	631
all_cASE	GO:2000117	negative regulation of cysteine-type endopeptidase activity	2/575	19/4427	0.727822907615055	0.987681333152638	2	THBS1/USP47	631
all_cASE	GO:0050867	positive regulation of cell activation	12/575	105/4427	0.727892453751177	0.987681333152638	12	TICAM1/THBS1/CD276/ZMIZ1/RUNX1/ABL2/PIK3CA/CBFB/ADAM8/CDKN1A/LGALS9/CCDC88B	631
all_cASE	GO:1903037	regulation of leukocyte cell-cell adhesion	12/575	105/4427	0.727892453751177	0.987681333152638	12	CD276/LGALS3/ZMIZ1/RUNX1/ABL2/PIK3CA/CBFB/ADAM8/LGALS9/ZDHHC21/CCDC88B/PRKAR1A	631
all_cASE	GO:0048858	cell projection morphogenesis	21/575	179/4427	0.728380568808346	0.987681333152638	21	TRIO/ATL1/NRP2/EPHA4/NIBAN2/TOP2B/PDLIM5/SKIL/MAP1S/NRCAM/KIF13B/MAP3K13/USP33/APLP1/LAMB2/TMEM106B/MAP4K4/APLP2/GAS7/ACTG1/DIP2A	631
all_cASE	GO:0002682	regulation of immune system process	53/575	436/4427	0.729176784417488	0.987681333152638	53	TICAM1/SOX9/CRKL/TXK/DTX4/UBE2J1/THBS1/TSC22D1/CNN2/TRIM5/DNM1L/SLC15A4/CD276/LGALS3/ENTPD7/ZNFX1/INPPL1/BIRC2/SMAD3/APPL2/ZMIZ1/TOMM70/MYSM1/RUNX1/ABL2/PIK3CA/SFPQ/CBFB/BANF1/BCR/H4C3/LRCH1/LGR4/MAVS/CNOT7/ADAM8/CDKN1A/LGALS9/CMTM3/STAT3/ELF1/TNIP1/AKIRIN1/PARP3/CCN3/LDLR/CCDC88B/NPLOC4/AHR/TRIB1/UNC13D/RAC2/PRKAR1A	631
all_cASE	GO:0001935	endothelial cell proliferation	5/575	46/4427	0.731443515112136	0.987681333152638	5	THBS1/NRP2/HSPG2/LOXL2/STAT3	631
all_cASE	GO:0010212	response to ionizing radiation	5/575	46/4427	0.731443515112136	0.987681333152638	5	H2AX/CDKN1A/NET1/RFWD3/MDM2	631
all_cASE	GO:0042445	hormone metabolic process	5/575	46/4427	0.731443515112136	0.987681333152638	5	PAX8/SLC30A5/DHRS4/PCSK7/YIPF5	631
all_cASE	GO:0045621	positive regulation of lymphocyte differentiation	5/575	46/4427	0.731443515112136	0.987681333152638	5	ZMIZ1/RUNX1/CBFB/ADAM8/LGALS9	631
all_cASE	GO:0051251	positive regulation of lymphocyte activation	11/575	97/4427	0.732020708187573	0.987681333152638	11	TICAM1/CD276/ZMIZ1/RUNX1/ABL2/PIK3CA/CBFB/ADAM8/CDKN1A/LGALS9/CCDC88B	631
all_cASE	GO:0042325	regulation of phosphorylation	40/575	333/4427	0.734071242418619	0.987681333152638	40	SOX9/CRKL/THBS1/HSPB1/ANKLE2/EPHA4/NNT/MAPKAP1/GTPBP4/PIK3CA/MAP3K4/DNAJC3/ADRB2/MAP3K11/EGFR/PINK1/MAP3K13/MAVS/HDAC3/CSF2/CNOT7/ADAM8/CDKN1A/HTT/NSD1/SORL1/SQSTM1/FLCN/MET/TGFA/NKX3-1/SNX9/ARL2BP/P2RY1/MICAL1/KRAS/TRIB1/ATG14/GPRC5A/PRKAR1A	631
all_cASE	GO:0031396	regulation of protein ubiquitination	8/575	72/4427	0.735396652279235	0.987681333152638	8	TICAM1/ARRDC4/UBXN2A/BIRC2/GTPBP4/PINK1/HDAC3/SQSTM1	631
all_cASE	GO:0071216	cellular response to biotic stimulus	8/575	72/4427	0.735396652279235	0.987681333152638	8	TICAM1/TRIM5/BCR/CSF2/CXCL5/TNIP1/AHR/TRIB1	631
all_cASE	GO:0022407	regulation of cell-cell adhesion	17/575	147/4427	0.735607624281707	0.987681333152638	17	CD276/LGALS3/ZMIZ1/GTPBP4/RUNX1/ABL2/PIK3CA/CBFB/IL1RN/ADAM8/PIEZO1/LGALS9/JAK1/ZDHHC21/CCDC88B/SPINT2/PRKAR1A	631
all_cASE	GO:0043269	regulation of monoatomic ion transport	13/575	114/4427	0.736137889367177	0.987681333152638	13	LGALS3/ADRB2/PPIF/HTT/ATP1B1/SELENON/NIPSNAP2/UTRN/EPB41/MYLK/P2RY1/PACSIN3/AHNAK	631
all_cASE	GO:0072521	purine-containing compound metabolic process	15/575	131/4427	0.740819389383337	0.987681333152638	15	NT5C2/DNM1L/ENTPD7/NNT/HMGCS1/ELOVL7/NDUFA10/PINK1/BPNT1/ATP1B1/FLCN/SUCLG2/SLC25A13/CARMIL1/DIP2A	631
all_cASE	GO:0031400	negative regulation of protein modification process	19/575	164/4427	0.741352182970772	0.987681333152638	19	CRKL/HSPB1/LGALS3/PTPA/CDYL/NNT/GTPBP4/DNAJC3/CDKN1A/SORL1/SQSTM1/FLCN/PPP1R15A/NCOA7/MICAL1/TRIB1/ATG14/GPRC5A/PRKAR1A	631
all_cASE	GO:0003006	developmental process involved in reproduction	25/575	213/4427	0.741478298660069	0.987681333152638	25	CTNNA1/SOX9/CRKL/UBE2J1/RPS6KB1/H2AX/SUN1/SKIL/CDYL/SMAD5/IRF2BPL/PIAS1/PIK3CA/MAP3K4/PAQR7/MDFI/BCL2L2/LGR4/TNC/KMT2D/NKX3-1/HERPUD2/SPINT2/PCGF3/IGF2R	631
all_cASE	GO:0010721	negative regulation of cell development	9/575	81/4427	0.742647702181544	0.987681333152638	9	CTNNA1/TSC22D1/RFLNA/APPL2/RUNX1/CBFB/SORL1/LDLR/TRIB1	631
all_cASE	GO:0071897	DNA biosynthetic process	7/575	64/4427	0.743281950775995	0.987681333152638	7	NIBAN2/SH2B1/JADE2/MAP3K4/CDKN1A/PARP3/KAT7	631
all_cASE	GO:0006650	glycerophospholipid metabolic process	11/575	98/4427	0.744461432161939	0.987681333152638	11	TTC7A/LPGAT1/SYNJ2/INPPL1/SERINC5/PIK3CA/PLCB3/SLC30A5/BPNT1/LDLR/ATG14	631
all_cASE	GO:0001776	leukocyte homeostasis	4/575	38/4427	0.746299747917921	0.987681333152638	4	SLC15A4/SKIL/LGALS9/CHST3	631
all_cASE	GO:0021953	central nervous system neuron differentiation	4/575	38/4427	0.746299747917921	0.987681333152638	4	NRP2/EPHA4/ZMIZ1/MTPN	631
all_cASE	GO:0030048	actin filament-based movement	4/575	38/4427	0.746299747917921	0.987681333152638	4	TPM1/PIK3CA/JUP/FRMD6	631
all_cASE	GO:0045446	endothelial cell differentiation	4/575	38/4427	0.746299747917921	0.987681333152638	4	MET/KDM6B/ZDHHC21/CCM2	631
all_cASE	GO:0045667	regulation of osteoblast differentiation	4/575	38/4427	0.746299747917921	0.987681333152638	4	SOX9/SMAD3/SMAD5/LIMD1	631
all_cASE	GO:0045824	negative regulation of innate immune response	4/575	38/4427	0.746299747917921	0.987681333152638	4	DTX4/BANF1/CNOT7/LGALS9	631
all_cASE	GO:0048592	eye morphogenesis	4/575	38/4427	0.746299747917921	0.987681333152638	4	SOX9/STAT3/SP3/FAT1	631
all_cASE	GO:1901222	regulation of non-canonical NF-kappaB signal transduction	4/575	38/4427	0.746299747917921	0.987681333152638	4	BIRC2/EGFR/LGALS9/CCN3	631
all_cASE	GO:1905952	regulation of lipid localization	4/575	38/4427	0.746299747917921	0.987681333152638	4	THBS1/SREBF2/ABCA7/NKX3-1	631
all_cASE	GO:0001938	positive regulation of endothelial cell proliferation	3/575	29/4427	0.746617570855595	0.987681333152638	3	NRP2/HSPG2/STAT3	631
all_cASE	GO:0006334	nucleosome assembly	3/575	29/4427	0.746617570855595	0.987681333152638	3	SOX9/H2AX/H4C3	631
all_cASE	GO:0007224	smoothened signaling pathway	3/575	29/4427	0.746617570855595	0.987681333152638	3	CTNNA1/MGRN1/HSPG2	631
all_cASE	GO:0010822	positive regulation of mitochondrion organization	3/575	29/4427	0.746617570855595	0.987681333152638	3	DNM1L/PINK1/HTT	631
all_cASE	GO:0032465	regulation of cytokinesis	3/575	29/4427	0.746617570855595	0.987681333152638	3	FLCN/SVIL/KIF13A	631
all_cASE	GO:0032963	collagen metabolic process	3/575	29/4427	0.746617570855595	0.987681333152638	3	MMP7/RUNX1/MMP10	631
all_cASE	GO:0048278	vesicle docking	3/575	29/4427	0.746617570855595	0.987681333152638	3	RAB3B/VAMP3/STX3	631
all_cASE	GO:0048640	negative regulation of developmental growth	3/575	29/4427	0.746617570855595	0.987681333152638	3	TOMM70/ADRB2/CDKN1A	631
all_cASE	GO:0051282	regulation of sequestering of calcium ion	3/575	29/4427	0.746617570855595	0.987681333152638	3	PLCB3/HTT/SELENON	631
all_cASE	GO:2000177	regulation of neural precursor cell proliferation	3/575	29/4427	0.746617570855595	0.987681333152638	3	CTNNA1/APPL2/SPINT2	631
all_cASE	GO:0009259	ribonucleotide metabolic process	13/575	115/4427	0.747584416163085	0.987681333152638	13	NT5C2/DNM1L/ENTPD7/HMGCS1/ELOVL7/NDUFA10/PINK1/BPNT1/ATP1B1/FLCN/SUCLG2/SLC25A13/DIP2A	631
all_cASE	GO:0055082	intracellular chemical homeostasis	20/575	173/4427	0.748892263120113	0.987681333152638	20	TTC7A/SLC39A14/ATP6V0E1/NNT/SLC41A1/PIK3CA/PLCB3/SLC30A5/SLC9A3/SLC39A13/SLC30A9/HTT/ATP1B1/SCNN1A/TMEM106B/C19orf12/SELENON/P2RY1/CCDC186/MICU1	631
all_cASE	GO:0008406	gonad development	5/575	47/4427	0.748987148923612	0.987681333152638	5	CTNNA1/SOX9/CRKL/BCL2L2/NKX3-1	631
all_cASE	GO:0046165	alcohol biosynthetic process	5/575	47/4427	0.748987148923612	0.987681333152638	5	FDPS/SREBF2/HMGCS1/SEC14L2/P2RY1	631
all_cASE	GO:0002834	regulation of response to tumor cell	1/575	10/4427	0.751625174506177	0.987681333152638	1	AHR	631
all_cASE	GO:0003171	atrioventricular valve development	1/575	10/4427	0.751625174506177	0.987681333152638	1	MDM2	631
all_cASE	GO:0003181	atrioventricular valve morphogenesis	1/575	10/4427	0.751625174506177	0.987681333152638	1	MDM2	631
all_cASE	GO:0006658	phosphatidylserine metabolic process	1/575	10/4427	0.751625174506177	0.987681333152638	1	SERINC5	631
all_cASE	GO:0006779	porphyrin-containing compound biosynthetic process	1/575	10/4427	0.751625174506177	0.987681333152638	1	SLC25A38	631
all_cASE	GO:0006953	acute-phase response	1/575	10/4427	0.751625174506177	0.987681333152638	1	APOL2	631
all_cASE	GO:0007097	nuclear migration	1/575	10/4427	0.751625174506177	0.987681333152638	1	SUN1	631
all_cASE	GO:0007193	adenylate cyclase-inhibiting G protein-coupled receptor signaling pathway	1/575	10/4427	0.751625174506177	0.987681333152638	1	P2RY1	631
all_cASE	GO:0010165	response to X-ray	1/575	10/4427	0.751625174506177	0.987681333152638	1	CDKN1A	631
all_cASE	GO:0010464	regulation of mesenchymal cell proliferation	1/575	10/4427	0.751625174506177	0.987681333152638	1	SOX9	631
all_cASE	GO:0010712	regulation of collagen metabolic process	1/575	10/4427	0.751625174506177	0.987681333152638	1	RUNX1	631
all_cASE	GO:0010742	macrophage derived foam cell differentiation	1/575	10/4427	0.751625174506177	0.987681333152638	1	CSF2	631
all_cASE	GO:0010883	regulation of lipid storage	1/575	10/4427	0.751625174506177	0.987681333152638	1	SREBF2	631
all_cASE	GO:0010907	positive regulation of glucose metabolic process	1/575	10/4427	0.751625174506177	0.987681333152638	1	WDR5	631
all_cASE	GO:0016575	histone deacetylation	1/575	10/4427	0.751625174506177	0.987681333152638	1	HDAC3	631
all_cASE	GO:0030947	regulation of vascular endothelial growth factor receptor signaling pathway	1/575	10/4427	0.751625174506177	0.987681333152638	1	NIBAN2	631
all_cASE	GO:0031076	embryonic camera-type eye development	1/575	10/4427	0.751625174506177	0.987681333152638	1	SP3	631
all_cASE	GO:0031114	regulation of microtubule depolymerization	1/575	10/4427	0.751625174506177	0.987681333152638	1	MAP1S	631
all_cASE	GO:0032607	interferon-alpha production	1/575	10/4427	0.751625174506177	0.987681333152638	1	MAVS	631
all_cASE	GO:0032647	regulation of interferon-alpha production	1/575	10/4427	0.751625174506177	0.987681333152638	1	MAVS	631
all_cASE	GO:0032735	positive regulation of interleukin-12 production	1/575	10/4427	0.751625174506177	0.987681333152638	1	LGALS9	631
all_cASE	GO:0032768	regulation of monooxygenase activity	1/575	10/4427	0.751625174506177	0.987681333152638	1	EGFR	631
all_cASE	GO:0032790	ribosome disassembly	1/575	10/4427	0.751625174506177	0.987681333152638	1	MTIF3	631
all_cASE	GO:0032814	regulation of natural killer cell activation	1/575	10/4427	0.751625174506177	0.987681333152638	1	TICAM1	631
all_cASE	GO:0032816	positive regulation of natural killer cell activation	1/575	10/4427	0.751625174506177	0.987681333152638	1	TICAM1	631
all_cASE	GO:0032924	activin receptor signaling pathway	1/575	10/4427	0.751625174506177	0.987681333152638	1	SMAD3	631
all_cASE	GO:0033014	tetrapyrrole biosynthetic process	1/575	10/4427	0.751625174506177	0.987681333152638	1	SLC25A38	631
all_cASE	GO:0033687	osteoblast proliferation	1/575	10/4427	0.751625174506177	0.987681333152638	1	SMAD3	631
all_cASE	GO:0033688	regulation of osteoblast proliferation	1/575	10/4427	0.751625174506177	0.987681333152638	1	SMAD3	631
all_cASE	GO:0034110	regulation of homotypic cell-cell adhesion	1/575	10/4427	0.751625174506177	0.987681333152638	1	JAK1	631
all_cASE	GO:0034138	toll-like receptor 3 signaling pathway	1/575	10/4427	0.751625174506177	0.987681333152638	1	TICAM1	631
all_cASE	GO:0034260	negative regulation of GTPase activity	1/575	10/4427	0.751625174506177	0.987681333152638	1	LRCH1	631
all_cASE	GO:0035025	positive regulation of Rho protein signal transduction	1/575	10/4427	0.751625174506177	0.987681333152638	1	NET1	631
all_cASE	GO:0035902	response to immobilization stress	1/575	10/4427	0.751625174506177	0.987681333152638	1	MDM2	631
all_cASE	GO:0039532	negative regulation of viral-induced cytoplasmic pattern recognition receptor signaling pathway	1/575	10/4427	0.751625174506177	0.987681333152638	1	NPLOC4	631
all_cASE	GO:0043550	regulation of lipid kinase activity	1/575	10/4427	0.751625174506177	0.987681333152638	1	ATG14	631
all_cASE	GO:0045717	negative regulation of fatty acid biosynthetic process	1/575	10/4427	0.751625174506177	0.987681333152638	1	UBR4	631
all_cASE	GO:0045880	positive regulation of smoothened signaling pathway	1/575	10/4427	0.751625174506177	0.987681333152638	1	CTNNA1	631
all_cASE	GO:0046039	GTP metabolic process	1/575	10/4427	0.751625174506177	0.987681333152638	1	ENTPD7	631
all_cASE	GO:0046627	negative regulation of insulin receptor signaling pathway	1/575	10/4427	0.751625174506177	0.987681333152638	1	RPS6KB1	631
all_cASE	GO:0046688	response to copper ion	1/575	10/4427	0.751625174506177	0.987681333152638	1	LOXL2	631
all_cASE	GO:0046755	viral budding	1/575	10/4427	0.751625174506177	0.987681333152638	1	PDCD6IP	631
all_cASE	GO:0046794	transport of virus	1/575	10/4427	0.751625174506177	0.987681333152638	1	KPNA2	631
all_cASE	GO:0046949	fatty-acyl-CoA biosynthetic process	1/575	10/4427	0.751625174506177	0.987681333152638	1	ELOVL7	631
all_cASE	GO:0050775	positive regulation of dendrite morphogenesis	1/575	10/4427	0.751625174506177	0.987681333152638	1	EPHA4	631
all_cASE	GO:0050906	detection of stimulus involved in sensory perception	1/575	10/4427	0.751625174506177	0.987681333152638	1	RTP4	631
all_cASE	GO:0050919	negative chemotaxis	1/575	10/4427	0.751625174506177	0.987681333152638	1	NRP2	631
all_cASE	GO:0051491	positive regulation of filopodium assembly	1/575	10/4427	0.751625174506177	0.987681333152638	1	AGRN	631
all_cASE	GO:0060037	pharyngeal system development	1/575	10/4427	0.751625174506177	0.987681333152638	1	NKX3-1	631
all_cASE	GO:0060340	positive regulation of type I interferon-mediated signaling pathway	1/575	10/4427	0.751625174506177	0.987681333152638	1	MAVS	631
all_cASE	GO:0060391	positive regulation of SMAD protein signal transduction	1/575	10/4427	0.751625174506177	0.987681333152638	1	SH2B1	631
all_cASE	GO:0060561	apoptotic process involved in morphogenesis	1/575	10/4427	0.751625174506177	0.987681333152638	1	PAX8	631
all_cASE	GO:0060669	embryonic placenta morphogenesis	1/575	10/4427	0.751625174506177	0.987681333152638	1	SPINT2	631
all_cASE	GO:0061844	antimicrobial humoral immune response mediated by antimicrobial peptide	1/575	10/4427	0.751625174506177	0.987681333152638	1	CXCL5	631
all_cASE	GO:0062125	regulation of mitochondrial gene expression	1/575	10/4427	0.751625174506177	0.987681333152638	1	MRPS27	631
all_cASE	GO:0070129	regulation of mitochondrial translation	1/575	10/4427	0.751625174506177	0.987681333152638	1	MRPS27	631
all_cASE	GO:0070198	protein localization to chromosome, telomeric region	1/575	10/4427	0.751625174506177	0.987681333152638	1	GNL3	631
all_cASE	GO:0070498	interleukin-1-mediated signaling pathway	1/575	10/4427	0.751625174506177	0.987681333152638	1	IL1RN	631
all_cASE	GO:0086002	cardiac muscle cell action potential involved in contraction	1/575	10/4427	0.751625174506177	0.987681333152638	1	JUP	631
all_cASE	GO:0086009	membrane repolarization	1/575	10/4427	0.751625174506177	0.987681333152638	1	ATP1B1	631
all_cASE	GO:0090077	foam cell differentiation	1/575	10/4427	0.751625174506177	0.987681333152638	1	CSF2	631
all_cASE	GO:0090110	COPII-coated vesicle cargo loading	1/575	10/4427	0.751625174506177	0.987681333152638	1	SEC13	631
all_cASE	GO:0099601	regulation of neurotransmitter receptor activity	1/575	10/4427	0.751625174506177	0.987681333152638	1	ADRB2	631
all_cASE	GO:0120033	negative regulation of plasma membrane bounded cell projection assembly	1/575	10/4427	0.751625174506177	0.987681333152638	1	TCHP	631
all_cASE	GO:0140861	DNA repair-dependent chromatin remodeling	1/575	10/4427	0.751625174506177	0.987681333152638	1	HDAC3	631
all_cASE	GO:1900078	positive regulation of cellular response to insulin stimulus	1/575	10/4427	0.751625174506177	0.987681333152638	1	SORL1	631
all_cASE	GO:1901658	glycosyl compound catabolic process	1/575	10/4427	0.751625174506177	0.987681333152638	1	APOBEC3C	631
all_cASE	GO:1902236	negative regulation of endoplasmic reticulum stress-induced intrinsic apoptotic signaling pathway	1/575	10/4427	0.751625174506177	0.987681333152638	1	SYVN1	631
all_cASE	GO:1903018	regulation of glycoprotein metabolic process	1/575	10/4427	0.751625174506177	0.987681333152638	1	ABCA7	631
all_cASE	GO:1903725	regulation of phospholipid metabolic process	1/575	10/4427	0.751625174506177	0.987681333152638	1	LDLR	631
all_cASE	GO:2001222	regulation of neuron migration	1/575	10/4427	0.751625174506177	0.987681333152638	1	STAT3	631
all_cASE	GO:0001837	epithelial to mesenchymal transition	6/575	56/4427	0.753116439438285	0.987681333152638	6	SOX9/EPHA4/SMAD3/LOXL2/ADAM8/PHLDB2	631
all_cASE	GO:0042742	defense response to bacterium	6/575	56/4427	0.753116439438285	0.987681333152638	6	ZNFX1/MAVS/RNF213/OPTN/SEH1L/TUSC2	631
all_cASE	GO:0051247	positive regulation of protein metabolic process	52/575	432/4427	0.753869835016835	0.987681333152638	52	TICAM1/SOX9/CRKL/ARRDC4/RPS6KB1/THBS1/ANKLE2/MRPS27/EPHA4/WDR5/BIRC2/SMAD3/PTPA/MAPKAP1/PIAS1/PIK3CA/DYRK1A/MAP3K4/DNAJC3/ADRB2/DACT1/MAP3K11/EGFR/PINK1/MAP3K13/MAVS/HDAC3/CSF2/ADAM8/CDKN1A/LGALS9/KANSL2/STAT3/SORL1/TNIP1/SQSTM1/FLCN/GNL3/TGFA/NKX3-1/PPP1R15A/SNX9/LDLR/ARL2BP/P2RY1/PACSIN3/MTPN/MDM2/KRAS/TRIB1/ATG14/DIP2A	631
all_cASE	GO:0002720	positive regulation of cytokine production involved in immune response	2/575	20/4427	0.754058229061715	0.987681333152638	2	TICAM1/MAVS	631
all_cASE	GO:0003143	embryonic heart tube morphogenesis	2/575	20/4427	0.754058229061715	0.987681333152638	2	VANGL2/SMAD3	631
all_cASE	GO:0006400	tRNA modification	2/575	20/4427	0.754058229061715	0.987681333152638	2	THUMPD3/DPH3	631
all_cASE	GO:0006904	vesicle docking involved in exocytosis	2/575	20/4427	0.754058229061715	0.987681333152638	2	RAB3B/VAMP3	631
all_cASE	GO:0009798	axis specification	2/575	20/4427	0.754058229061715	0.987681333152638	2	MDFI/WLS	631
all_cASE	GO:0010972	negative regulation of G2/M transition of mitotic cell cycle	2/575	20/4427	0.754058229061715	0.987681333152638	2	USP47/CDKN1A	631
all_cASE	GO:0030514	negative regulation of BMP signaling pathway	2/575	20/4427	0.754058229061715	0.987681333152638	2	SKIL/SORL1	631
all_cASE	GO:0032371	regulation of sterol transport	2/575	20/4427	0.754058229061715	0.987681333152638	2	SREBF2/ABCA7	631
all_cASE	GO:0032374	regulation of cholesterol transport	2/575	20/4427	0.754058229061715	0.987681333152638	2	SREBF2/ABCA7	631
all_cASE	GO:0033866	nucleoside bisphosphate biosynthetic process	2/575	20/4427	0.754058229061715	0.987681333152638	2	ELOVL7/DIP2A	631
all_cASE	GO:0034030	ribonucleoside bisphosphate biosynthetic process	2/575	20/4427	0.754058229061715	0.987681333152638	2	ELOVL7/DIP2A	631
all_cASE	GO:0034033	purine nucleoside bisphosphate biosynthetic process	2/575	20/4427	0.754058229061715	0.987681333152638	2	ELOVL7/DIP2A	631
all_cASE	GO:0043954	cellular component maintenance	2/575	20/4427	0.754058229061715	0.987681333152638	2	PLEKHA7/ITGA3	631
all_cASE	GO:0045685	regulation of glial cell differentiation	2/575	20/4427	0.754058229061715	0.987681333152638	2	EPHA4/LDLR	631
all_cASE	GO:0046470	phosphatidylcholine metabolic process	2/575	20/4427	0.754058229061715	0.987681333152638	2	LPGAT1/LDLR	631
all_cASE	GO:0048010	vascular endothelial growth factor receptor signaling pathway	2/575	20/4427	0.754058229061715	0.987681333152638	2	HSPB1/NIBAN2	631
all_cASE	GO:0050810	regulation of steroid biosynthetic process	2/575	20/4427	0.754058229061715	0.987681333152638	2	SREBF2/SEC14L2	631
all_cASE	GO:0050818	regulation of coagulation	2/575	20/4427	0.754058229061715	0.987681333152638	2	THBS1/SERPINB2	631
all_cASE	GO:0051646	mitochondrion localization	2/575	20/4427	0.754058229061715	0.987681333152638	2	DNM1L/MAP1S	631
all_cASE	GO:0051972	regulation of telomerase activity	2/575	20/4427	0.754058229061715	0.987681333152638	2	MAP3K4/PARP3	631
all_cASE	GO:0055117	regulation of cardiac muscle contraction	2/575	20/4427	0.754058229061715	0.987681333152638	2	ATP1B1/JUP	631
all_cASE	GO:0061053	somite development	2/575	20/4427	0.754058229061715	0.987681333152638	2	SMAD3/NKX3-1	631
all_cASE	GO:0071277	cellular response to calcium ion	2/575	20/4427	0.754058229061715	0.987681333152638	2	CPNE3/PPIF	631
all_cASE	GO:0072527	pyrimidine-containing compound metabolic process	2/575	20/4427	0.754058229061715	0.987681333152638	2	ENTPD7/APOBEC3C	631
all_cASE	GO:1904888	cranial skeletal system development	2/575	20/4427	0.754058229061715	0.987681333152638	2	CRKL/SMAD3	631
all_cASE	GO:0030098	lymphocyte differentiation	14/575	124/4427	0.754840352662951	0.987681333152638	14	ENTPD7/TOP2B/TSC1/ZMIZ1/RUNX1/CBFB/ADAM8/LGALS9/STAT3/JAK1/KAT7/SP3/TUSC2/SYVN1	631
all_cASE	GO:0048511	rhythmic process	9/575	82/4427	0.75585510354873	0.987681333152638	9	KLF9/DNM1L/DYRK1A/SFPQ/OXTR/LGR4/HDAC3/CSF2/AHR	631
all_cASE	GO:0010634	positive regulation of epithelial cell migration	7/575	65/4427	0.75797454644674	0.987681333152638	7	SOX9/THBS1/HSPB1/NRP2/MET/MAP4K4/ITGA3	631
all_cASE	GO:0050776	regulation of immune response	32/575	272/4427	0.7588940617378	0.987681333152638	32	TICAM1/CRKL/TXK/DTX4/TRIM5/SLC15A4/CD276/LGALS3/ENTPD7/ZNFX1/INPPL1/BIRC2/SMAD3/APPL2/TOMM70/PIK3CA/SFPQ/BANF1/BCR/LGR4/MAVS/CNOT7/ADAM8/LGALS9/CMTM3/ELF1/TNIP1/PARP3/NPLOC4/AHR/UNC13D/RAC2	631
all_cASE	GO:0044282	small molecule catabolic process	10/575	91/4427	0.762070165665057	0.987681333152638	10	PFKL/ENTPD7/LONP2/PFKM/PFKP/PFKFB2/APOBEC3C/ABAT/GAD1/GLUL	631
all_cASE	GO:0001818	negative regulation of cytokine production	8/575	74/4427	0.763197212710207	0.987681333152638	8	THBS1/APPL2/BANF1/LGR4/REL/LGALS9/NPLOC4/TUSC2	631
all_cASE	GO:0060491	regulation of cell projection assembly	8/575	74/4427	0.763197212710207	0.987681333152638	8	PIK3CA/TCHP/SEPTIN9/AGRN/HTT/DEF8/AKIRIN1/RAC2	631
all_cASE	GO:0120032	regulation of plasma membrane bounded cell projection assembly	8/575	74/4427	0.763197212710207	0.987681333152638	8	PIK3CA/TCHP/SEPTIN9/AGRN/HTT/DEF8/AKIRIN1/RAC2	631
all_cASE	GO:0001936	regulation of endothelial cell proliferation	4/575	39/4427	0.764776919792307	0.987681333152638	4	THBS1/NRP2/HSPG2/STAT3	631
all_cASE	GO:0006900	vesicle budding from membrane	4/575	39/4427	0.764776919792307	0.987681333152638	4	SEC16A/TMED10/TRAPPC4/SEC13	631
all_cASE	GO:0007098	centrosome cycle	4/575	39/4427	0.764776919792307	0.987681333152638	4	HAUS4/USP33/CENATAC/PDCD6IP	631
all_cASE	GO:0010595	positive regulation of endothelial cell migration	4/575	39/4427	0.764776919792307	0.987681333152638	4	THBS1/HSPB1/NRP2/MET	631
all_cASE	GO:0034243	regulation of transcription elongation by RNA polymerase II	4/575	39/4427	0.764776919792307	0.987681333152638	4	WDR43/MED15/MED25/EAF1	631
all_cASE	GO:0090101	negative regulation of transmembrane receptor protein serine/threonine kinase signaling pathway	4/575	39/4427	0.764776919792307	0.987681333152638	4	SKIL/PMEPA1/SORL1/CCN3	631
all_cASE	GO:2001252	positive regulation of chromosome organization	4/575	39/4427	0.764776919792307	0.987681333152638	4	MAP3K4/MORC2/GNL3/NCAPD2	631
all_cASE	GO:0007173	epidermal growth factor receptor signaling pathway	5/575	48/4427	0.765667293909389	0.987681333152638	5	SOX9/PIK3CA/EGFR/TGFA/GPRC5A	631
all_cASE	GO:0009952	anterior/posterior pattern specification	5/575	48/4427	0.765667293909389	0.987681333152638	5	CRKL/SMAD3/HOXB9/NKX3-1/WLS	631
all_cASE	GO:0034101	erythrocyte homeostasis	5/575	48/4427	0.765667293909389	0.987681333152638	5	CFLAR/SMAD5/STAT3/SLC25A38/SP3	631
all_cASE	GO:0045137	development of primary sexual characteristics	5/575	48/4427	0.765667293909389	0.987681333152638	5	CTNNA1/SOX9/CRKL/BCL2L2/NKX3-1	631
all_cASE	GO:0061351	neural precursor cell proliferation	5/575	48/4427	0.765667293909389	0.987681333152638	5	CTNNA1/DAGLB/APPL2/LNX2/SPINT2	631
all_cASE	GO:0071345	cellular response to cytokine stimulus	31/575	265/4427	0.767076995425768	0.987681333152638	31	SOX9/CRKL/TXK/RPS6KB1/THBS1/NRP2/UBXN2A/BIRC2/APPL2/OSMR/MX1/IL1RN/TRAF1/TFF2/LRCH1/PFKP/UBE2G2/MAVS/CSF2/CNOT7/VPS26B/CXCL5/LGALS9/STAT3/JAK1/NKX3-1/TNFRSF19/VAMP3/FLNB/ACTG1/RNMT	631
all_cASE	GO:0005976	polysaccharide metabolic process	3/575	30/4427	0.76744371163322	0.987681333152638	3	PYGB/PFKM/STK40	631
all_cASE	GO:0030301	cholesterol transport	3/575	30/4427	0.76744371163322	0.987681333152638	3	SREBF2/ABCA7/LDLR	631
all_cASE	GO:0042752	regulation of circadian rhythm	3/575	30/4427	0.76744371163322	0.987681333152638	3	SFPQ/HDAC3/CSF2	631
all_cASE	GO:0051606	detection of stimulus	3/575	30/4427	0.76744371163322	0.987681333152638	3	RTP4/PIEZO1/JUP	631
all_cASE	GO:0071322	cellular response to carbohydrate stimulus	3/575	30/4427	0.76744371163322	0.987681333152638	3	SLC39A14/PIK3CA/CCDC186	631
all_cASE	GO:1902106	negative regulation of leukocyte differentiation	3/575	30/4427	0.76744371163322	0.987681333152638	3	RUNX1/CBFB/TRIB1	631
all_cASE	GO:0050878	regulation of body fluid levels	11/575	100/4427	0.768167517383495	0.987681333152638	11	TXK/THBS1/HSPB1/GNAS/PIK3CA/OXTR/SCNN1A/HPS4/SERPINB2/P2RY1/ACTG1	631
all_cASE	GO:0010952	positive regulation of peptidase activity	6/575	57/4427	0.768367457211383	0.987681333152638	6	EPHA4/SMAD3/PINK1/LGALS9/STAT3/NKX3-1	631
all_cASE	GO:0016051	carbohydrate biosynthetic process	6/575	57/4427	0.768367457211383	0.987681333152638	6	SLC39A14/ATF3/CRTC2/WDR5/P2RY1/SLC25A13	631
all_cASE	GO:0030307	positive regulation of cell growth	6/575	57/4427	0.768367457211383	0.987681333152638	6	MAPKAP1/TEAD1/EGFR/MAP3K13/USP47/MTPN	631
all_cASE	GO:1903131	mononuclear cell differentiation	16/575	142/4427	0.768444353690096	0.987681333152638	16	ITGB8/ENTPD7/TOP2B/TSC1/ZMIZ1/RUNX1/CBFB/CSF2/ADAM8/LGALS9/STAT3/JAK1/KAT7/SP3/TUSC2/SYVN1	631
all_cASE	GO:0001654	eye development	9/575	83/4427	0.768583878844538	0.987681333152638	9	SOX9/SMAD3/SKIL/ACHE/EGFR/LAMB2/STAT3/SP3/FAT1	631
all_cASE	GO:0150063	visual system development	9/575	83/4427	0.768583878844538	0.987681333152638	9	SOX9/SMAD3/SKIL/ACHE/EGFR/LAMB2/STAT3/SP3/FAT1	631
all_cASE	GO:0016197	endosomal transport	13/575	117/4427	0.769479586433517	0.987681333152638	13	DENND10/STAM2/ARL1/GOLT1B/VPS26B/SORL1/SQSTM1/BLTP1/SNX9/ARHGAP8/VAMP3/ARFIP1/PREPL	631
all_cASE	GO:0019693	ribose phosphate metabolic process	13/575	117/4427	0.769479586433517	0.987681333152638	13	NT5C2/DNM1L/ENTPD7/HMGCS1/ELOVL7/NDUFA10/PINK1/BPNT1/ATP1B1/FLCN/SUCLG2/SLC25A13/DIP2A	631
all_cASE	GO:0006874	intracellular calcium ion homeostasis	7/575	66/4427	0.772053537651065	0.987681333152638	7	PLCB3/HTT/ATP1B1/C19orf12/SELENON/P2RY1/MICU1	631
all_cASE	GO:0033500	carbohydrate homeostasis	7/575	66/4427	0.772053537651065	0.987681333152638	7	SLC39A14/CRTC2/APPL2/PIK3CA/PFKM/STAT3/CCDC186	631
all_cASE	GO:0042593	glucose homeostasis	7/575	66/4427	0.772053537651065	0.987681333152638	7	SLC39A14/CRTC2/APPL2/PIK3CA/PFKM/STAT3/CCDC186	631
all_cASE	GO:0007283	spermatogenesis	12/575	109/4427	0.774123479047901	0.987681333152638	12	SOX9/CRKL/UBE2J1/H2AX/SUN1/SKIL/CDYL/PIAS1/BCL2L2/LGR4/HERPUD2/IGF2R	631
all_cASE	GO:0048232	male gamete generation	12/575	109/4427	0.774123479047901	0.987681333152638	12	SOX9/CRKL/UBE2J1/H2AX/SUN1/SKIL/CDYL/PIAS1/BCL2L2/LGR4/HERPUD2/IGF2R	631
all_cASE	GO:0006163	purine nucleotide metabolic process	14/575	126/4427	0.775638062687532	0.987681333152638	14	NT5C2/DNM1L/ENTPD7/NNT/HMGCS1/ELOVL7/NDUFA10/PINK1/BPNT1/ATP1B1/FLCN/SUCLG2/SLC25A13/DIP2A	631
all_cASE	GO:0019953	sexual reproduction	24/575	209/4427	0.776025951926193	0.987681333152638	24	SOX9/CRKL/UBE2J1/RPS6KB1/H2AX/TOP2B/SUN1/SKIL/CDYL/ZMIZ1/SMAD5/PIAS1/PIK3CA/PAQR7/BCL2L2/CXADR/TUBGCP2/LGR4/STAT3/KMT2D/HERPUD2/NCAPD2/PCGF3/IGF2R	631
all_cASE	GO:0010827	regulation of glucose transmembrane transport	2/575	21/4427	0.778083696303183	0.987681333152638	2	RPS6KB1/APPL2	631
all_cASE	GO:0019646	aerobic electron transport chain	2/575	21/4427	0.778083696303183	0.987681333152638	2	NDUFA10/PINK1	631
all_cASE	GO:0032365	intracellular lipid transport	2/575	21/4427	0.778083696303183	0.987681333152638	2	LDLR/CERT1	631
all_cASE	GO:0032370	positive regulation of lipid transport	2/575	21/4427	0.778083696303183	0.987681333152638	2	ABCA7/NKX3-1	631
all_cASE	GO:0032968	positive regulation of transcription elongation by RNA polymerase II	2/575	21/4427	0.778083696303183	0.987681333152638	2	MED15/MED25	631
all_cASE	GO:0045913	positive regulation of carbohydrate metabolic process	2/575	21/4427	0.778083696303183	0.987681333152638	2	WDR5/P2RY1	631
all_cASE	GO:0051262	protein tetramerization	2/575	21/4427	0.778083696303183	0.987681333152638	2	CRTC2/APPL2	631
all_cASE	GO:0061097	regulation of protein tyrosine kinase activity	2/575	21/4427	0.778083696303183	0.987681333152638	2	EPHA4/GPRC5A	631
all_cASE	GO:1902750	negative regulation of cell cycle G2/M phase transition	2/575	21/4427	0.778083696303183	0.987681333152638	2	USP47/CDKN1A	631
all_cASE	GO:0051052	regulation of DNA metabolic process	19/575	168/4427	0.77826053279672	0.987681333152638	19	H2AX/SLC15A4/FAM168A/NIBAN2/TOP2B/SH2B1/JADE2/KPNA2/GTPBP4/MAP3K4/EGFR/CYREN/CDKN1A/FLCN/GNL3/PARP3/CCDC117/KAT7/SMARCAD1	631
all_cASE	GO:0006310	DNA recombination	9/575	84/4427	0.780834992977772	0.987681333152638	9	H2AX/SLC15A4/TOP2B/KPNA2/SFPQ/CYREN/PARP3/RFWD3/SMARCAD1	631
all_cASE	GO:0021700	developmental maturation	9/575	84/4427	0.780834992977772	0.987681333152638	9	RFLNA/CBFB/NRCAM/MAP3K13/RND1/AGRN/CDKN1A/FERMT1/TUSC2	631
all_cASE	GO:0048880	sensory system development	9/575	84/4427	0.780834992977772	0.987681333152638	9	SOX9/SMAD3/SKIL/ACHE/EGFR/LAMB2/STAT3/SP3/FAT1	631
all_cASE	GO:0006396	RNA processing	40/575	340/4427	0.781045686812357	0.987681333152638	40	MPHOSPH10/LUC7L2/RPP14/TRA2A/KRR1/SLC38A2/LGALS3/PRPF4/SMAD3/WDR43/RPS8/GTPBP4/DYRK1A/SFPQ/ZNF638/RBM23/PHF5A/POLR2A/PDCD11/RRP7A/APLP1/RBM25/SLU7/NUP98/STAT3/RBFA/NOB1/RPL10A/HNRNPH1/CENATAC/SON/RIOK1/SRRT/THUMPD3/ZNF326/AHNAK/DPH3/RPL7L1/AHNAK2/RNMT	631
all_cASE	GO:0000018	regulation of DNA recombination	4/575	40/4427	0.782189099706826	0.987681333152638	4	SLC15A4/KPNA2/PARP3/SMARCAD1	631
all_cASE	GO:0007584	response to nutrient	4/575	40/4427	0.782189099706826	0.987681333152638	4	RPS6KB1/NNT/TNC/MDM2	631
all_cASE	GO:0034340	response to type I interferon	4/575	40/4427	0.782189099706826	0.987681333152638	4	MX1/MAVS/CNOT7/JAK1	631
all_cASE	GO:0006413	translational initiation	6/575	58/4427	0.782908206012942	0.987681333152638	6	RPS6KB1/HSPB1/MTIF3/DNAJC3/PPP1R15A/EIF4E3	631
all_cASE	GO:0045727	positive regulation of translation	6/575	58/4427	0.782908206012942	0.987681333152638	6	RPS6KB1/THBS1/MRPS27/DNAJC3/PINK1/PPP1R15A	631
all_cASE	GO:0000038	very long-chain fatty acid metabolic process	1/575	11/4427	0.78395832475724	0.987681333152638	1	ELOVL7	631
all_cASE	GO:0001937	negative regulation of endothelial cell proliferation	1/575	11/4427	0.78395832475724	0.987681333152638	1	THBS1	631
all_cASE	GO:0006693	prostaglandin metabolic process	1/575	11/4427	0.78395832475724	0.987681333152638	1	DAGLB	631
all_cASE	GO:0006972	hyperosmotic response	1/575	11/4427	0.78395832475724	0.987681333152638	1	MICU1	631
all_cASE	GO:0007200	phospholipase C-activating G protein-coupled receptor signaling pathway	1/575	11/4427	0.78395832475724	0.987681333152638	1	P2RY1	631
all_cASE	GO:0007212	dopamine receptor signaling pathway	1/575	11/4427	0.78395832475724	0.987681333152638	1	GNAS	631
all_cASE	GO:0009225	nucleotide-sugar metabolic process	1/575	11/4427	0.78395832475724	0.987681333152638	1	PMM2	631
all_cASE	GO:0010463	mesenchymal cell proliferation	1/575	11/4427	0.78395832475724	0.987681333152638	1	SOX9	631
all_cASE	GO:0010543	regulation of platelet activation	1/575	11/4427	0.78395832475724	0.987681333152638	1	TXK	631
all_cASE	GO:0010613	positive regulation of cardiac muscle hypertrophy	1/575	11/4427	0.78395832475724	0.987681333152638	1	MTPN	631
all_cASE	GO:0010719	negative regulation of epithelial to mesenchymal transition	1/575	11/4427	0.78395832475724	0.987681333152638	1	EPHA4	631
all_cASE	GO:0010770	positive regulation of cell morphogenesis	1/575	11/4427	0.78395832475724	0.987681333152638	1	EPHA4	631
all_cASE	GO:0014075	response to amine	1/575	11/4427	0.78395832475724	0.987681333152638	1	OXTR	631
all_cASE	GO:0014742	positive regulation of muscle hypertrophy	1/575	11/4427	0.78395832475724	0.987681333152638	1	MTPN	631
all_cASE	GO:0018126	protein hydroxylation	1/575	11/4427	0.78395832475724	0.987681333152638	1	P4HA2	631
all_cASE	GO:0018279	protein N-linked glycosylation via asparagine	1/575	11/4427	0.78395832475724	0.987681333152638	1	UBE2J1	631
all_cASE	GO:0032528	microvillus organization	1/575	11/4427	0.78395832475724	0.987681333152638	1	PLS1	631
all_cASE	GO:0032720	negative regulation of tumor necrosis factor production	1/575	11/4427	0.78395832475724	0.987681333152638	1	LGALS9	631
all_cASE	GO:0032964	collagen biosynthetic process	1/575	11/4427	0.78395832475724	0.987681333152638	1	RUNX1	631
all_cASE	GO:0034331	cell junction maintenance	1/575	11/4427	0.78395832475724	0.987681333152638	1	PLEKHA7	631
all_cASE	GO:0034381	plasma lipoprotein particle clearance	1/575	11/4427	0.78395832475724	0.987681333152638	1	LDLR	631
all_cASE	GO:0035458	cellular response to interferon-beta	1/575	11/4427	0.78395832475724	0.987681333152638	1	UBE2G2	631
all_cASE	GO:0035510	DNA dealkylation	1/575	11/4427	0.78395832475724	0.987681333152638	1	APOBEC3C	631
all_cASE	GO:0042181	ketone biosynthetic process	1/575	11/4427	0.78395832475724	0.987681333152638	1	COQ7	631
all_cASE	GO:0043388	positive regulation of DNA binding	1/575	11/4427	0.78395832475724	0.987681333152638	1	NIBAN2	631
all_cASE	GO:0043392	negative regulation of DNA binding	1/575	11/4427	0.78395832475724	0.987681333152638	1	MDFI	631
all_cASE	GO:0044794	positive regulation by host of viral process	1/575	11/4427	0.78395832475724	0.987681333152638	1	IGF2R	631
all_cASE	GO:0045066	regulatory T cell differentiation	1/575	11/4427	0.78395832475724	0.987681333152638	1	LGALS9	631
all_cASE	GO:0045589	regulation of regulatory T cell differentiation	1/575	11/4427	0.78395832475724	0.987681333152638	1	LGALS9	631
all_cASE	GO:0046037	GMP metabolic process	1/575	11/4427	0.78395832475724	0.987681333152638	1	NT5C2	631
all_cASE	GO:0048846	axon extension involved in axon guidance	1/575	11/4427	0.78395832475724	0.987681333152638	1	NRP2	631
all_cASE	GO:0055010	ventricular cardiac muscle tissue morphogenesis	1/575	11/4427	0.78395832475724	0.987681333152638	1	TPM1	631
all_cASE	GO:0070242	thymocyte apoptotic process	1/575	11/4427	0.78395832475724	0.987681333152638	1	ADAM8	631
all_cASE	GO:0071276	cellular response to cadmium ion	1/575	11/4427	0.78395832475724	0.987681333152638	1	EGFR	631
all_cASE	GO:0071320	cellular response to cAMP	1/575	11/4427	0.78395832475724	0.987681333152638	1	AHR	631
all_cASE	GO:0071715	icosanoid transport	1/575	11/4427	0.78395832475724	0.987681333152638	1	ABCC3	631
all_cASE	GO:0150076	neuroinflammatory response	1/575	11/4427	0.78395832475724	0.987681333152638	1	LDLR	631
all_cASE	GO:1901223	negative regulation of non-canonical NF-kappaB signal transduction	1/575	11/4427	0.78395832475724	0.987681333152638	1	CCN3	631
all_cASE	GO:1901661	quinone metabolic process	1/575	11/4427	0.78395832475724	0.987681333152638	1	COQ7	631
all_cASE	GO:1902253	regulation of intrinsic apoptotic signaling pathway by p53 class mediator	1/575	11/4427	0.78395832475724	0.987681333152638	1	MDM2	631
all_cASE	GO:1902284	neuron projection extension involved in neuron projection guidance	1/575	11/4427	0.78395832475724	0.987681333152638	1	NRP2	631
all_cASE	GO:1903307	positive regulation of regulated secretory pathway	1/575	11/4427	0.78395832475724	0.987681333152638	1	UNC13D	631
all_cASE	GO:1903426	regulation of reactive oxygen species biosynthetic process	1/575	11/4427	0.78395832475724	0.987681333152638	1	CFLAR	631
all_cASE	GO:1904707	positive regulation of vascular associated smooth muscle cell proliferation	1/575	11/4427	0.78395832475724	0.987681333152638	1	MDM2	631
all_cASE	GO:0034250	positive regulation of amide metabolic process	7/575	67/4427	0.785523332423319	0.987681333152638	7	RPS6KB1/THBS1/MRPS27/EPHA4/DNAJC3/PINK1/PPP1R15A	631
all_cASE	GO:0048608	reproductive structure development	7/575	67/4427	0.785523332423319	0.987681333152638	7	CTNNA1/SOX9/CRKL/BCL2L2/LGR4/TNC/NKX3-1	631
all_cASE	GO:0050730	regulation of peptidyl-tyrosine phosphorylation	7/575	67/4427	0.785523332423319	0.987681333152638	7	EPHA4/EGFR/CSF2/CNOT7/TGFA/ARL2BP/GPRC5A	631
all_cASE	GO:0006672	ceramide metabolic process	3/575	31/4427	0.78685467084431	0.987681333152638	3	ITGB8/CERS6/CERT1	631
all_cASE	GO:0008088	axo-dendritic transport	3/575	31/4427	0.78685467084431	0.987681333152638	3	HSPB1/MAPK8IP3/SPG7	631
all_cASE	GO:0034763	negative regulation of transmembrane transport	3/575	31/4427	0.78685467084431	0.987681333152638	3	THBS1/APPL2/PPIF	631
all_cASE	GO:0043297	apical junction assembly	3/575	31/4427	0.78685467084431	0.987681333152638	3	CTNNA1/RHOC/PDCD6IP	631
all_cASE	GO:2000106	regulation of leukocyte apoptotic process	3/575	31/4427	0.78685467084431	0.987681333152638	3	LGALS3/ADAM8/LGALS9	631
all_cASE	GO:0019637	organophosphate metabolic process	32/575	276/4427	0.787269069564936	0.987681333152638	32	ENTPD6/TTC7A/LPGAT1/PFKL/FDPS/SYNJ2/NT5C2/DNM1L/ENTPD7/INPPL1/NNT/HMGCS1/ELOVL7/SERINC5/NDUFA10/PIK3CA/PLCB3/SLC30A5/PINK1/PFKM/PFKP/BPNT1/PDXK/ATP1B1/PFKFB2/FLCN/LDLR/P2RY1/SUCLG2/SLC25A13/ATG14/DIP2A	631
all_cASE	GO:0006282	regulation of DNA repair	8/575	76/4427	0.788852247080673	0.987681333152638	8	H2AX/FAM168A/TOP2B/EGFR/CYREN/PARP3/CCDC117/KAT7	631
all_cASE	GO:1902115	regulation of organelle assembly	8/575	76/4427	0.788852247080673	0.987681333152638	8	TCHP/PINK1/SEPTIN9/CSF2/G3BP1/HTT/CNOT6/PDCD6IP	631
all_cASE	GO:0009725	response to hormone	32/575	277/4427	0.794005809507848	0.987681333152638	32	CTNNA1/CFLAR/RPS6KB1/THBS1/SLC39A14/KLF9/INPPL1/TSC1/FHL2/APPL2/ZMIZ1/TOMM70/PIK3CA/PAX8/VPS13C/RANGAP1/PMEPA1/PAQR7/IL1RN/OXTR/TNC/CDKN1A/STAT3/KMT2D/SCNN1A/SORL1/MEAK7/JAK1/NKX3-1/MDM2/ITGA3/PRKAR1A	631
all_cASE	GO:0031345	negative regulation of cell projection organization	5/575	50/4427	0.796486184524917	0.987681333152638	5	EPHA4/TCHP/MDM2/KREMEN1/ITGA3	631
all_cASE	GO:0006354	DNA-templated transcription elongation	6/575	59/4427	0.796748344880967	0.987681333152638	6	WDR43/MED15/KAT7/ZNF326/MED25/EAF1	631
all_cASE	GO:0009152	purine ribonucleotide biosynthetic process	6/575	59/4427	0.796748344880967	0.987681333152638	6	ELOVL7/NDUFA10/PINK1/FLCN/SLC25A13/DIP2A	631
all_cASE	GO:0045861	negative regulation of proteolysis	7/575	68/4427	0.798390643067845	0.987681333152638	7	THBS1/EPHA4/USP47/SORL1/SERPINB2/MDM2/SERPINB6	631
all_cASE	GO:0003158	endothelium development	4/575	41/4427	0.798563000126075	0.987681333152638	4	MET/KDM6B/ZDHHC21/CCM2	631
all_cASE	GO:0045931	positive regulation of mitotic cell cycle	4/575	41/4427	0.798563000126075	0.987681333152638	4	RPS6KB1/EGFR/NKX3-1/MDM2	631
all_cASE	GO:0050731	positive regulation of peptidyl-tyrosine phosphorylation	4/575	41/4427	0.798563000126075	0.987681333152638	4	EPHA4/CSF2/TGFA/ARL2BP	631
all_cASE	GO:0070555	response to interleukin-1	4/575	41/4427	0.798563000126075	0.987681333152638	4	SOX9/IL1RN/LGALS9/NKX3-1	631
all_cASE	GO:0006644	phospholipid metabolic process	13/575	120/4427	0.799817611336898	0.987681333152638	13	TTC7A/LPGAT1/FDPS/SYNJ2/INPPL1/HMGCS1/SERINC5/PIK3CA/PLCB3/SLC30A5/BPNT1/LDLR/ATG14	631
all_cASE	GO:0001961	positive regulation of cytokine-mediated signaling pathway	2/575	22/4427	0.800029701008898	0.987681333152638	2	TXK/MAVS	631
all_cASE	GO:0002437	inflammatory response to antigenic stimulus	2/575	22/4427	0.800029701008898	0.987681333152638	2	IL1RN/KDM6B	631
all_cASE	GO:0006024	glycosaminoglycan biosynthetic process	2/575	22/4427	0.800029701008898	0.987681333152638	2	SLC35B2/CHST3	631
all_cASE	GO:0006690	icosanoid metabolic process	2/575	22/4427	0.800029701008898	0.987681333152638	2	DAGLB/MGLL	631
all_cASE	GO:0006805	xenobiotic metabolic process	2/575	22/4427	0.800029701008898	0.987681333152638	2	ABCC3/AHR	631
all_cASE	GO:0042632	cholesterol homeostasis	2/575	22/4427	0.800029701008898	0.987681333152638	2	SREBF2/LDLR	631
all_cASE	GO:0042773	ATP synthesis coupled electron transport	2/575	22/4427	0.800029701008898	0.987681333152638	2	NDUFA10/PINK1	631
all_cASE	GO:0042775	mitochondrial ATP synthesis coupled electron transport	2/575	22/4427	0.800029701008898	0.987681333152638	2	NDUFA10/PINK1	631
all_cASE	GO:0043470	regulation of carbohydrate catabolic process	2/575	22/4427	0.800029701008898	0.987681333152638	2	STAT3/FLCN	631
all_cASE	GO:0043536	positive regulation of blood vessel endothelial cell migration	2/575	22/4427	0.800029701008898	0.987681333152638	2	THBS1/HSPB1	631
all_cASE	GO:0050871	positive regulation of B cell activation	2/575	22/4427	0.800029701008898	0.987681333152638	2	TICAM1/CDKN1A	631
all_cASE	GO:0055092	sterol homeostasis	2/575	22/4427	0.800029701008898	0.987681333152638	2	SREBF2/LDLR	631
all_cASE	GO:0071985	multivesicular body sorting pathway	2/575	22/4427	0.800029701008898	0.987681333152638	2	DENND10/STAM2	631
all_cASE	GO:0090148	membrane fission	2/575	22/4427	0.800029701008898	0.987681333152638	2	STAM2/DNM1L	631
all_cASE	GO:0032787	monocarboxylic acid metabolic process	20/575	179/4427	0.800693693613012	0.987681333152638	20	SOX9/LPGAT1/DAGLB/PFKL/LONP2/APPL2/ELOVL7/ACAD9/UBR4/PFKM/HYI/PFKP/SCD5/STAT3/MORC2/PFKFB2/FLCN/MGLL/ABAT/GAD1	631
all_cASE	GO:0002221	pattern recognition receptor signaling pathway	8/575	77/4427	0.8008843030549	0.987681333152638	8	TICAM1/SLC15A4/BIRC2/APPL2/LGR4/MAVS/TNIP1/NPLOC4	631
all_cASE	GO:0034097	response to cytokine	34/575	295/4427	0.804721033398594	0.987681333152638	34	SOX9/CRKL/TXK/RPS6KB1/THBS1/NRP2/UBXN2A/BIRC2/SKIL/APPL2/OSMR/MX1/IL1RN/TRAF1/TFF2/LRCH1/PFKP/UBE2G2/OXTR/MAVS/CSF2/CNOT7/REL/VPS26B/CXCL5/LGALS9/STAT3/JAK1/NKX3-1/TNFRSF19/VAMP3/FLNB/ACTG1/RNMT	631
all_cASE	GO:0006022	aminoglycan metabolic process	3/575	32/4427	0.804904408448396	0.987681333152638	3	CTBS/SLC35B2/CHST3	631
all_cASE	GO:0006487	protein N-linked glycosylation	3/575	32/4427	0.804904408448396	0.987681333152638	3	UBE2J1/PMM2/ALG11	631
all_cASE	GO:0006970	response to osmotic stress	3/575	32/4427	0.804904408448396	0.987681333152638	3	MYLK/MICU1/SERPINB6	631
all_cASE	GO:0030510	regulation of BMP signaling pathway	3/575	32/4427	0.804904408448396	0.987681333152638	3	SKIL/SORL1/ITGA3	631
all_cASE	GO:0046634	regulation of alpha-beta T cell activation	3/575	32/4427	0.804904408448396	0.987681333152638	3	RUNX1/CBFB/LGALS9	631
all_cASE	GO:0051208	sequestering of calcium ion	3/575	32/4427	0.804904408448396	0.987681333152638	3	PLCB3/HTT/SELENON	631
all_cASE	GO:0120193	tight junction organization	3/575	32/4427	0.804904408448396	0.987681333152638	3	PLEC/PDCD6IP/ACTG1	631
all_cASE	GO:0006790	sulfur compound metabolic process	10/575	95/4427	0.807289809796427	0.987681333152638	10	GPC1/HMGCS1/ELOVL7/PAX8/BPNT1/SLC35B2/CHST3/MICAL1/SUCLG2/DIP2A	631
all_cASE	GO:0030258	lipid modification	6/575	60/4427	0.809900149953287	0.987681333152638	6	SOX9/SYNJ2/INPPL1/LONP2/APPL2/RNF213	631
all_cASE	GO:0050807	regulation of synapse organization	6/575	60/4427	0.809900149953287	0.987681333152638	6	NRP2/EPHA4/PDLIM5/NRCAM/OXTR/AGRN	631
all_cASE	GO:1901991	negative regulation of mitotic cell cycle phase transition	6/575	60/4427	0.809900149953287	0.987681333152638	6	DACT1/USP47/CDKN1A/ZNF655/RFWD3/MDM2	631
all_cASE	GO:0010950	positive regulation of endopeptidase activity	5/575	51/4427	0.810658723539533	0.987681333152638	5	EPHA4/SMAD3/LGALS9/STAT3/NKX3-1	631
all_cASE	GO:0010976	positive regulation of neuron projection development	5/575	51/4427	0.810658723539533	0.987681333152638	5	CFLAR/ABL2/TMEM106B/ENC1/ITGA3	631
all_cASE	GO:0002520	immune system development	7/575	69/4427	0.810664241912028	0.987681333152638	7	CRKL/SLC15A4/SMAD3/CYREN/MCM3AP/LGALS9/PARP3	631
all_cASE	GO:0055074	calcium ion homeostasis	7/575	69/4427	0.810664241912028	0.987681333152638	7	PLCB3/HTT/ATP1B1/C19orf12/SELENON/P2RY1/MICU1	631
all_cASE	GO:0061458	reproductive system development	7/575	69/4427	0.810664241912028	0.987681333152638	7	CTNNA1/SOX9/CRKL/BCL2L2/LGR4/TNC/NKX3-1	631
all_cASE	GO:0008654	phospholipid biosynthetic process	11/575	104/4427	0.810878451642355	0.987681333152638	11	TTC7A/LPGAT1/FDPS/SYNJ2/INPPL1/HMGCS1/SERINC5/PIK3CA/SLC30A5/BPNT1/ATG14	631
all_cASE	GO:0001783	B cell apoptotic process	1/575	12/4427	0.812088751221141	0.987681333152638	1	CRKL	631
all_cASE	GO:0002433	immune response-regulating cell surface receptor signaling pathway involved in phagocytosis	1/575	12/4427	0.812088751221141	0.987681333152638	1	APPL2	631
all_cASE	GO:0003176	aortic valve development	1/575	12/4427	0.812088751221141	0.987681333152638	1	SOX9	631
all_cASE	GO:0006220	pyrimidine nucleotide metabolic process	1/575	12/4427	0.812088751221141	0.987681333152638	1	ENTPD7	631
all_cASE	GO:0006692	prostanoid metabolic process	1/575	12/4427	0.812088751221141	0.987681333152638	1	DAGLB	631
all_cASE	GO:0006739	NADP metabolic process	1/575	12/4427	0.812088751221141	0.987681333152638	1	NNT	631
all_cASE	GO:0007095	mitotic G2 DNA damage checkpoint signaling	1/575	12/4427	0.812088751221141	0.987681333152638	1	CDKN1A	631
all_cASE	GO:0009066	aspartate family amino acid metabolic process	1/575	12/4427	0.812088751221141	0.987681333152638	1	SLC25A13	631
all_cASE	GO:0009247	glycolipid biosynthetic process	1/575	12/4427	0.812088751221141	0.987681333152638	1	SLC30A5	631
all_cASE	GO:0009262	deoxyribonucleotide metabolic process	1/575	12/4427	0.812088751221141	0.987681333152638	1	NT5C2	631
all_cASE	GO:0009303	rRNA transcription	1/575	12/4427	0.812088751221141	0.987681333152638	1	GTF3C4	631
all_cASE	GO:0009394	2'-deoxyribonucleotide metabolic process	1/575	12/4427	0.812088751221141	0.987681333152638	1	NT5C2	631
all_cASE	GO:0018230	peptidyl-L-cysteine S-palmitoylation	1/575	12/4427	0.812088751221141	0.987681333152638	1	ZDHHC21	631
all_cASE	GO:0018231	peptidyl-S-diacylglycerol-L-cysteine biosynthetic process from peptidyl-cysteine	1/575	12/4427	0.812088751221141	0.987681333152638	1	ZDHHC21	631
all_cASE	GO:0019692	deoxyribose phosphate metabolic process	1/575	12/4427	0.812088751221141	0.987681333152638	1	NT5C2	631
all_cASE	GO:0021695	cerebellar cortex development	1/575	12/4427	0.812088751221141	0.987681333152638	1	MTPN	631
all_cASE	GO:0030488	tRNA methylation	1/575	12/4427	0.812088751221141	0.987681333152638	1	THUMPD3	631
all_cASE	GO:0031018	endocrine pancreas development	1/575	12/4427	0.812088751221141	0.987681333152638	1	SOX9	631
all_cASE	GO:0031579	membrane raft organization	1/575	12/4427	0.812088751221141	0.987681333152638	1	ABCA7	631
all_cASE	GO:0031640	killing of cells of another organism	1/575	12/4427	0.812088751221141	0.987681333152638	1	TUSC2	631
all_cASE	GO:0032511	late endosome to vacuole transport via multivesicular body sorting pathway	1/575	12/4427	0.812088751221141	0.987681333152638	1	STAM2	631
all_cASE	GO:0035335	peptidyl-tyrosine dephosphorylation	1/575	12/4427	0.812088751221141	0.987681333152638	1	PTPRF	631
all_cASE	GO:0035337	fatty-acyl-CoA metabolic process	1/575	12/4427	0.812088751221141	0.987681333152638	1	ELOVL7	631
all_cASE	GO:0035909	aorta morphogenesis	1/575	12/4427	0.812088751221141	0.987681333152638	1	MYLK	631
all_cASE	GO:0038094	Fc-gamma receptor signaling pathway	1/575	12/4427	0.812088751221141	0.987681333152638	1	APPL2	631
all_cASE	GO:0038096	Fc-gamma receptor signaling pathway involved in phagocytosis	1/575	12/4427	0.812088751221141	0.987681333152638	1	APPL2	631
all_cASE	GO:0042119	neutrophil activation	1/575	12/4427	0.812088751221141	0.987681333152638	1	BCR	631
all_cASE	GO:0043276	anoikis	1/575	12/4427	0.812088751221141	0.987681333152638	1	PIK3CA	631
all_cASE	GO:0043372	positive regulation of CD4-positive, alpha-beta T cell differentiation	1/575	12/4427	0.812088751221141	0.987681333152638	1	LGALS9	631
all_cASE	GO:0045738	negative regulation of DNA repair	1/575	12/4427	0.812088751221141	0.987681333152638	1	CYREN	631
all_cASE	GO:0046456	icosanoid biosynthetic process	1/575	12/4427	0.812088751221141	0.987681333152638	1	DAGLB	631
all_cASE	GO:0048489	synaptic vesicle transport	1/575	12/4427	0.812088751221141	0.987681333152638	1	PINK1	631
all_cASE	GO:0051180	vitamin transport	1/575	12/4427	0.812088751221141	0.987681333152638	1	SLC19A1	631
all_cASE	GO:0055008	cardiac muscle tissue morphogenesis	1/575	12/4427	0.812088751221141	0.987681333152638	1	TPM1	631
all_cASE	GO:0060674	placenta blood vessel development	1/575	12/4427	0.812088751221141	0.987681333152638	1	ITGB8	631
all_cASE	GO:0061099	negative regulation of protein tyrosine kinase activity	1/575	12/4427	0.812088751221141	0.987681333152638	1	GPRC5A	631
all_cASE	GO:0061709	reticulophagy	1/575	12/4427	0.812088751221141	0.987681333152638	1	TEX264	631
all_cASE	GO:0141061	disruption of cell in another organism	1/575	12/4427	0.812088751221141	0.987681333152638	1	TUSC2	631
all_cASE	GO:1900027	regulation of ruffle assembly	1/575	12/4427	0.812088751221141	0.987681333152638	1	DEF8	631
all_cASE	GO:1900151	regulation of nuclear-transcribed mRNA catabolic process, deadenylation-dependent decay	1/575	12/4427	0.812088751221141	0.987681333152638	1	CNOT7	631
all_cASE	GO:1902742	apoptotic process involved in development	1/575	12/4427	0.812088751221141	0.987681333152638	1	PAX8	631
all_cASE	GO:1903350	response to dopamine	1/575	12/4427	0.812088751221141	0.987681333152638	1	GNAS	631
all_cASE	GO:1903351	cellular response to dopamine	1/575	12/4427	0.812088751221141	0.987681333152638	1	GNAS	631
all_cASE	GO:1903556	negative regulation of tumor necrosis factor superfamily cytokine production	1/575	12/4427	0.812088751221141	0.987681333152638	1	LGALS9	631
all_cASE	GO:1904353	regulation of telomere capping	1/575	12/4427	0.812088751221141	0.987681333152638	1	MAP3K4	631
all_cASE	GO:2000641	regulation of early endosome to late endosome transport	1/575	12/4427	0.812088751221141	0.987681333152638	1	DENND10	631
all_cASE	GO:2000780	negative regulation of double-strand break repair	1/575	12/4427	0.812088751221141	0.987681333152638	1	CYREN	631
all_cASE	GO:0000077	DNA damage checkpoint signaling	4/575	42/4427	0.813929618997586	0.987681333152638	4	H2AX/CDKN1A/RFWD3/MDM2	631
all_cASE	GO:0006446	regulation of translational initiation	4/575	42/4427	0.813929618997586	0.987681333152638	4	RPS6KB1/HSPB1/DNAJC3/PPP1R15A	631
all_cASE	GO:0019722	calcium-mediated signaling	4/575	42/4427	0.813929618997586	0.987681333152638	4	FHL2/RCAN3/HTT/ATP1B1	631
all_cASE	GO:0043524	negative regulation of neuron apoptotic process	4/575	42/4427	0.813929618997586	0.987681333152638	4	PIK3CA/PINK1/ADAM8/KRAS	631
all_cASE	GO:2000241	regulation of reproductive process	4/575	42/4427	0.813929618997586	0.987681333152638	4	SOX9/OXTR/NKX3-1/P2RY1	631
all_cASE	GO:0006023	aminoglycan biosynthetic process	2/575	23/4427	0.820030089968527	0.987681333152638	2	SLC35B2/CHST3	631
all_cASE	GO:0006919	activation of cysteine-type endopeptidase activity involved in apoptotic process	2/575	23/4427	0.820030089968527	0.987681333152638	2	SMAD3/NKX3-1	631
all_cASE	GO:0006942	regulation of striated muscle contraction	2/575	23/4427	0.820030089968527	0.987681333152638	2	ATP1B1/JUP	631
all_cASE	GO:0007405	neuroblast proliferation	2/575	23/4427	0.820030089968527	0.987681333152638	2	CTNNA1/DAGLB	631
all_cASE	GO:0015908	fatty acid transport	2/575	23/4427	0.820030089968527	0.987681333152638	2	RPS6KB1/THBS1	631
all_cASE	GO:0035050	embryonic heart tube development	2/575	23/4427	0.820030089968527	0.987681333152638	2	VANGL2/SMAD3	631
all_cASE	GO:0042130	negative regulation of T cell proliferation	2/575	23/4427	0.820030089968527	0.987681333152638	2	LGALS9/PRKAR1A	631
all_cASE	GO:0042475	odontogenesis of dentin-containing tooth	2/575	23/4427	0.820030089968527	0.987681333152638	2	CTNNA1/TNC	631
all_cASE	GO:0043255	regulation of carbohydrate biosynthetic process	2/575	23/4427	0.820030089968527	0.987681333152638	2	WDR5/P2RY1	631
all_cASE	GO:0043489	RNA stabilization	2/575	23/4427	0.820030089968527	0.987681333152638	2	ZCCHC17/PHAX	631
all_cASE	GO:0060760	positive regulation of response to cytokine stimulus	2/575	23/4427	0.820030089968527	0.987681333152638	2	TXK/MAVS	631
all_cASE	GO:0071103	DNA conformation change	2/575	23/4427	0.820030089968527	0.987681333152638	2	TOP2B/G3BP1	631
all_cASE	GO:1901657	glycosyl compound metabolic process	2/575	23/4427	0.820030089968527	0.987681333152638	2	NT5C2/APOBEC3C	631
all_cASE	GO:0008645	hexose transmembrane transport	3/575	33/4427	0.821651717508189	0.987681333152638	3	RPS6KB1/TSC1/APPL2	631
all_cASE	GO:0015718	monocarboxylic acid transport	3/575	33/4427	0.821651717508189	0.987681333152638	3	RPS6KB1/THBS1/ABCC3	631
all_cASE	GO:0015749	monosaccharide transmembrane transport	3/575	33/4427	0.821651717508189	0.987681333152638	3	RPS6KB1/TSC1/APPL2	631
all_cASE	GO:0045639	positive regulation of myeloid cell differentiation	3/575	33/4427	0.821651717508189	0.987681333152638	3	RUNX1/STAT3/TRIB1	631
all_cASE	GO:0071347	cellular response to interleukin-1	3/575	33/4427	0.821651717508189	0.987681333152638	3	SOX9/IL1RN/NKX3-1	631
all_cASE	GO:0098754	detoxification	3/575	33/4427	0.821651717508189	0.987681333152638	3	TXNRD1/NNT/GPX3	631
all_cASE	GO:1901874	negative regulation of post-translational protein modification	3/575	33/4427	0.821651717508189	0.987681333152638	3	GTPBP4/SQSTM1/FLCN	631
all_cASE	GO:1904659	glucose transmembrane transport	3/575	33/4427	0.821651717508189	0.987681333152638	3	RPS6KB1/TSC1/APPL2	631
all_cASE	GO:1904062	regulation of monoatomic cation transmembrane transport	7/575	70/4427	0.822354724781489	0.987681333152638	7	PPIF/HTT/ATP1B1/SELENON/NIPSNAP2/UTRN/AHNAK	631
all_cASE	GO:0002262	myeloid cell homeostasis	6/575	61/4427	0.822378170395364	0.987681333152638	6	CFLAR/SLC15A4/SMAD5/STAT3/SLC25A38/SP3	631
all_cASE	GO:0046718	viral entry into host cell	6/575	61/4427	0.822378170395364	0.987681333152638	6	TMPRSS4/TRIM5/EGFR/CXADR/LGALS9/LDLR	631
all_cASE	GO:0050803	regulation of synapse structure or activity	6/575	61/4427	0.822378170395364	0.987681333152638	6	NRP2/EPHA4/PDLIM5/NRCAM/OXTR/AGRN	631
all_cASE	GO:0090068	positive regulation of cell cycle process	6/575	61/4427	0.822378170395364	0.987681333152638	6	SH2B1/EGFR/TGFA/SVIL/NCAPD2/MDM2	631
all_cASE	GO:0002753	cytosolic pattern recognition receptor signaling pathway	5/575	52/4427	0.824034267405353	0.987681333152638	5	TICAM1/SLC15A4/BIRC2/MAVS/NPLOC4	631
all_cASE	GO:0021915	neural tube development	5/575	52/4427	0.824034267405353	0.987681333152638	5	VANGL2/TSC1/DACT1/CELSR1/SPINT2	631
all_cASE	GO:0046890	regulation of lipid biosynthetic process	5/575	52/4427	0.824034267405353	0.987681333152638	5	LPGAT1/SREBF2/UBR4/SEC14L2/LDLR	631
all_cASE	GO:0006906	vesicle fusion	4/575	43/4427	0.828323373602676	0.987681333152638	4	SNAP23/YIPF5/VAMP3/STX3	631
all_cASE	GO:0031570	DNA integrity checkpoint signaling	4/575	43/4427	0.828323373602676	0.987681333152638	4	H2AX/CDKN1A/RFWD3/MDM2	631
all_cASE	GO:0048675	axon extension	4/575	43/4427	0.828323373602676	0.987681333152638	4	NRP2/NRCAM/MAP3K13/LAMB2	631
all_cASE	GO:0051225	spindle assembly	4/575	43/4427	0.828323373602676	0.987681333152638	4	HAUS4/TUBGCP2/HDAC3/GOLGA8A	631
all_cASE	GO:0090174	organelle membrane fusion	4/575	43/4427	0.828323373602676	0.987681333152638	4	SNAP23/YIPF5/VAMP3/STX3	631
all_cASE	GO:0007051	spindle organization	7/575	71/4427	0.833474283722085	0.987681333152638	7	PTPA/MAP1S/HAUS4/TUBGCP2/HDAC3/PARP3/GOLGA8A	631
all_cASE	GO:0016358	dendrite development	7/575	71/4427	0.833474283722085	0.987681333152638	7	CRKL/EPHA4/PDLIM5/MAP1S/TMEM106B/TRAPPC4/DIP2A	631
all_cASE	GO:0031330	negative regulation of cellular catabolic process	8/575	80/4427	0.833882787054297	0.987681333152638	8	ZCCHC17/TSC1/PIK3CA/PINK1/STAT3/SORL1/MET/PHAX	631
all_cASE	GO:1902107	positive regulation of leukocyte differentiation	6/575	62/4427	0.834198902271274	0.987681333152638	6	ZMIZ1/RUNX1/CBFB/ADAM8/LGALS9/TRIB1	631
all_cASE	GO:1903708	positive regulation of hemopoiesis	6/575	62/4427	0.834198902271274	0.987681333152638	6	ZMIZ1/RUNX1/CBFB/ADAM8/LGALS9/TRIB1	631
all_cASE	GO:0001539	cilium or flagellum-dependent cell motility	1/575	13/4427	0.836561903666859	0.987681333152638	1	DNAAF2	631
all_cASE	GO:0002066	columnar/cuboidal epithelial cell development	1/575	13/4427	0.836561903666859	0.987681333152638	1	CDKN1A	631
all_cASE	GO:0006111	regulation of gluconeogenesis	1/575	13/4427	0.836561903666859	0.987681333152638	1	WDR5	631
all_cASE	GO:0006418	tRNA aminoacylation for protein translation	1/575	13/4427	0.836561903666859	0.987681333152638	1	LARS2	631
all_cASE	GO:0009395	phospholipid catabolic process	1/575	13/4427	0.836561903666859	0.987681333152638	1	LDLR	631
all_cASE	GO:0017145	stem cell division	1/575	13/4427	0.836561903666859	0.987681333152638	1	GNL3	631
all_cASE	GO:0017156	calcium-ion regulated exocytosis	1/575	13/4427	0.836561903666859	0.987681333152638	1	VAMP3	631
all_cASE	GO:0019748	secondary metabolic process	1/575	13/4427	0.836561903666859	0.987681333152638	1	ARL1	631
all_cASE	GO:0021536	diencephalon development	1/575	13/4427	0.836561903666859	0.987681333152638	1	NRP2	631
all_cASE	GO:0021545	cranial nerve development	1/575	13/4427	0.836561903666859	0.987681333152638	1	NRP2	631
all_cASE	GO:0030261	chromosome condensation	1/575	13/4427	0.836561903666859	0.987681333152638	1	NCAPD2	631
all_cASE	GO:0032350	regulation of hormone metabolic process	1/575	13/4427	0.836561903666859	0.987681333152638	1	PAX8	631
all_cASE	GO:0032367	intracellular cholesterol transport	1/575	13/4427	0.836561903666859	0.987681333152638	1	LDLR	631
all_cASE	GO:0032623	interleukin-2 production	1/575	13/4427	0.836561903666859	0.987681333152638	1	RUNX1	631
all_cASE	GO:0032663	regulation of interleukin-2 production	1/575	13/4427	0.836561903666859	0.987681333152638	1	RUNX1	631
all_cASE	GO:0034643	establishment of mitochondrion localization, microtubule-mediated	1/575	13/4427	0.836561903666859	0.987681333152638	1	MAP1S	631
all_cASE	GO:0035456	response to interferon-beta	1/575	13/4427	0.836561903666859	0.987681333152638	1	UBE2G2	631
all_cASE	GO:0035493	SNARE complex assembly	1/575	13/4427	0.836561903666859	0.987681333152638	1	VAMP3	631
all_cASE	GO:0043038	amino acid activation	1/575	13/4427	0.836561903666859	0.987681333152638	1	LARS2	631
all_cASE	GO:0043039	tRNA aminoacylation	1/575	13/4427	0.836561903666859	0.987681333152638	1	LARS2	631
all_cASE	GO:0044546	NLRP3 inflammasome complex assembly	1/575	13/4427	0.836561903666859	0.987681333152638	1	MAVS	631
all_cASE	GO:0047497	mitochondrion transport along microtubule	1/575	13/4427	0.836561903666859	0.987681333152638	1	MAP1S	631
all_cASE	GO:0048147	negative regulation of fibroblast proliferation	1/575	13/4427	0.836561903666859	0.987681333152638	1	MED25	631
all_cASE	GO:0048384	retinoic acid receptor signaling pathway	1/575	13/4427	0.836561903666859	0.987681333152638	1	CRKL	631
all_cASE	GO:0048701	embryonic cranial skeleton morphogenesis	1/575	13/4427	0.836561903666859	0.987681333152638	1	SMAD3	631
all_cASE	GO:0051353	positive regulation of oxidoreductase activity	1/575	13/4427	0.836561903666859	0.987681333152638	1	ABL2	631
all_cASE	GO:0051602	response to electrical stimulus	1/575	13/4427	0.836561903666859	0.987681333152638	1	RPS6KB1	631
all_cASE	GO:0051647	nucleus localization	1/575	13/4427	0.836561903666859	0.987681333152638	1	SUN1	631
all_cASE	GO:0060251	regulation of glial cell proliferation	1/575	13/4427	0.836561903666859	0.987681333152638	1	KRAS	631
all_cASE	GO:0060285	cilium-dependent cell motility	1/575	13/4427	0.836561903666859	0.987681333152638	1	DNAAF2	631
all_cASE	GO:0060976	coronary vasculature development	1/575	13/4427	0.836561903666859	0.987681333152638	1	AP2B1	631
all_cASE	GO:0070670	response to interleukin-4	1/575	13/4427	0.836561903666859	0.987681333152638	1	JAK1	631
all_cASE	GO:0071353	cellular response to interleukin-4	1/575	13/4427	0.836561903666859	0.987681333152638	1	JAK1	631
all_cASE	GO:0071786	endoplasmic reticulum tubular network organization	1/575	13/4427	0.836561903666859	0.987681333152638	1	ATL1	631
all_cASE	GO:0140632	canonical inflammasome complex assembly	1/575	13/4427	0.836561903666859	0.987681333152638	1	MAVS	631
all_cASE	GO:0141060	disruption of anatomical structure in another organism	1/575	13/4427	0.836561903666859	0.987681333152638	1	TUSC2	631
all_cASE	GO:1900225	regulation of NLRP3 inflammasome complex assembly	1/575	13/4427	0.836561903666859	0.987681333152638	1	MAVS	631
all_cASE	GO:1901016	regulation of potassium ion transmembrane transporter activity	1/575	13/4427	0.836561903666859	0.987681333152638	1	ATP1B1	631
all_cASE	GO:2000242	negative regulation of reproductive process	1/575	13/4427	0.836561903666859	0.987681333152638	1	NKX3-1	631
all_cASE	GO:0009411	response to UV	5/575	53/4427	0.836636577449597	0.987681333152638	5	MAP3K4/EGFR/USP47/CDKN1A/MDM2	631
all_cASE	GO:0038061	non-canonical NF-kappaB signal transduction	5/575	53/4427	0.836636577449597	0.987681333152638	5	BIRC2/EGFR/REL/LGALS9/CCN3	631
all_cASE	GO:0043401	steroid hormone mediated signaling pathway	5/575	53/4427	0.836636577449597	0.987681333152638	5	ZMIZ1/PMEPA1/PAQR7/KMT2D/NKX3-1	631
all_cASE	GO:0006720	isoprenoid metabolic process	3/575	34/4427	0.837158721945877	0.987681333152638	3	FDPS/HMGCS1/DHRS4	631
all_cASE	GO:0010977	negative regulation of neuron projection development	3/575	34/4427	0.837158721945877	0.987681333152638	3	EPHA4/MDM2/KREMEN1	631
all_cASE	GO:0019395	fatty acid oxidation	3/575	34/4427	0.837158721945877	0.987681333152638	3	SOX9/LONP2/APPL2	631
all_cASE	GO:0034219	carbohydrate transmembrane transport	3/575	34/4427	0.837158721945877	0.987681333152638	3	RPS6KB1/TSC1/APPL2	631
all_cASE	GO:0051303	establishment of chromosome localization	3/575	34/4427	0.837158721945877	0.987681333152638	3	SUN1/MAP1S/SEH1L	631
all_cASE	GO:1901796	regulation of signal transduction by p53 class mediator	3/575	34/4427	0.837158721945877	0.987681333152638	3	DYRK1A/HAPSTR1/MDM2	631
all_cASE	GO:0016032	viral process	20/575	184/4427	0.837789825349528	0.987681333152638	20	TMPRSS4/TRIM5/ZNFX1/TOP2B/KPNA2/ATG16L1/BANF1/EGFR/MX1/CXADR/ZC3HAV1/MAVS/CNOT7/LGALS9/MORC2/TNIP1/APOBEC3C/LDLR/PDCD6IP/IGF2R	631
all_cASE	GO:0003151	outflow tract morphogenesis	2/575	24/4427	0.838219073871589	0.987681333152638	2	CRKL/NRP2	631
all_cASE	GO:0006766	vitamin metabolic process	2/575	24/4427	0.838219073871589	0.987681333152638	2	SLC19A1/PDXK	631
all_cASE	GO:0019915	lipid storage	2/575	24/4427	0.838219073871589	0.987681333152638	2	SREBF2/RNF213	631
all_cASE	GO:0030512	negative regulation of transforming growth factor beta receptor signaling pathway	2/575	24/4427	0.838219073871589	0.987681333152638	2	SKIL/PMEPA1	631
all_cASE	GO:0031638	zymogen activation	2/575	24/4427	0.838219073871589	0.987681333152638	2	THBS1/RUNX1	631
all_cASE	GO:0031648	protein destabilization	2/575	24/4427	0.838219073871589	0.987681333152638	2	HTT/MDM2	631
all_cASE	GO:0046620	regulation of organ growth	2/575	24/4427	0.838219073871589	0.987681333152638	2	TOMM70/RUNX1	631
all_cASE	GO:0051591	response to cAMP	2/575	24/4427	0.838219073871589	0.987681333152638	2	BIRC2/AHR	631
all_cASE	GO:0060338	regulation of type I interferon-mediated signaling pathway	2/575	24/4427	0.838219073871589	0.987681333152638	2	MAVS/CNOT7	631
all_cASE	GO:0099072	regulation of postsynaptic membrane neurotransmitter receptor levels	2/575	24/4427	0.838219073871589	0.987681333152638	2	AP2B1/STX3	631
all_cASE	GO:1901224	positive regulation of non-canonical NF-kappaB signal transduction	2/575	24/4427	0.838219073871589	0.987681333152638	2	EGFR/LGALS9	631
all_cASE	GO:0120031	plasma membrane bounded cell projection assembly	17/575	159/4427	0.840956733628955	0.987681333152638	17	UNC119B/VANGL2/INPPL1/SH2B1/PIK3CA/TCHP/DNMBP/SEPTIN9/NUP85/AGRN/HTT/DEF8/AKIRIN1/MYLK/CARMIL1/RAC2/DNAAF2	631
all_cASE	GO:0008630	intrinsic apoptotic signaling pathway in response to DNA damage	4/575	44/4427	0.841781320747384	0.987681333152638	4	SKIL/BCL2L2/USP47/CDKN1A	631
all_cASE	GO:0048639	positive regulation of developmental growth	4/575	44/4427	0.841781320747384	0.987681333152638	4	RPS6KB1/MAP3K13/AGRN/PLS1	631
all_cASE	GO:0048813	dendrite morphogenesis	4/575	44/4427	0.841781320747384	0.987681333152638	4	EPHA4/PDLIM5/TMEM106B/DIP2A	631
all_cASE	GO:0050770	regulation of axonogenesis	4/575	44/4427	0.841781320747384	0.987681333152638	4	EPHA4/SKIL/KIF13B/MAP3K13	631
all_cASE	GO:0043436	oxoacid metabolic process	29/575	260/4427	0.842020035412752	0.987681333152638	29	SOX9/LPGAT1/DAGLB/PFKL/LARS2/LONP2/ALDH18A1/APPL2/ELOVL7/SERINC5/ACAD9/UBR4/SLC19A1/PFKM/HYI/PFKP/BPNT1/SCD5/STAT3/MORC2/PFKFB2/FLCN/MGLL/ODC1/ABAT/SUCLG2/GAD1/SLC25A13/GLUL	631
all_cASE	GO:0045862	positive regulation of proteolysis	13/575	125/4427	0.843805487079528	0.987681333152638	13	EPHA4/SMAD3/PIAS1/PINK1/ADAM8/LGALS9/STAT3/TNIP1/NKX3-1/SNX9/PACSIN3/MDM2/TRIB1	631
all_cASE	GO:0002758	innate immune response-activating signaling pathway	8/575	81/4427	0.843881152519805	0.987681333152638	8	TICAM1/SLC15A4/BIRC2/APPL2/LGR4/MAVS/TNIP1/NPLOC4	631
all_cASE	GO:0002460	adaptive immune response based on somatic recombination of immune receptors built from immunoglobulin superfamily domains	7/575	72/4427	0.844036490185162	0.987681333152638	7	SLC15A4/ENTPD7/STAT3/JAK1/PARP3/AHR/UNC13D	631
all_cASE	GO:0006260	DNA replication	7/575	72/4427	0.844036490185162	0.987681333152638	7	JADE2/GTPBP4/EGFR/E4F1/KAT7/RFWD3/LRWD1	631
all_cASE	GO:0045859	regulation of protein kinase activity	18/575	168/4427	0.844380228694295	0.987681333152638	18	THBS1/HSPB1/EPHA4/GTPBP4/MAP3K4/ADRB2/MAP3K11/EGFR/PINK1/MAP3K13/ADAM8/CDKN1A/HTT/SORL1/SNX9/TRIB1/GPRC5A/PRKAR1A	631
all_cASE	GO:0006470	protein dephosphorylation	9/575	90/4427	0.84455008415664	0.987681333152638	9	ANKLE2/LGALS3/TSC1/PTPA/PINK1/HTT/PPP1R15A/PTPN14/PTPRF	631
all_cASE	GO:0045017	glycerolipid biosynthetic process	9/575	90/4427	0.84455008415664	0.987681333152638	9	TTC7A/LPGAT1/SYNJ2/INPPL1/PIK3CA/SLC30A5/BPNT1/LDLR/ATG14	631
all_cASE	GO:0002699	positive regulation of immune effector process	6/575	63/4427	0.845380481775139	0.987681333152638	6	TICAM1/APPL2/MAVS/LGALS9/UNC13D/RAC2	631
all_cASE	GO:0072330	monocarboxylic acid biosynthetic process	6/575	63/4427	0.845380481775139	0.987681333152638	6	LPGAT1/DAGLB/ELOVL7/UBR4/SCD5/MGLL	631
all_cASE	GO:0002250	adaptive immune response	10/575	99/4427	0.845802913594233	0.987681333152638	10	TXK/SLC15A4/ENTPD7/TSC1/RAP1GAP2/STAT3/JAK1/PARP3/AHR/UNC13D	631
all_cASE	GO:0032868	response to insulin	10/575	99/4427	0.845802913594233	0.987681333152638	10	CFLAR/RPS6KB1/SLC39A14/INPPL1/TSC1/APPL2/PIK3CA/VPS13C/SORL1/MEAK7	631
all_cASE	GO:0044092	negative regulation of molecular function	27/575	244/4427	0.845805460239997	0.987681333152638	27	THBS1/SLC39A14/HSPB1/HIF1AN/LGALS3/TSC1/PTPA/GTPBP4/BANF1/ADRB2/DACT1/MDFI/PPIF/USP33/LRCH1/USP47/CDKN1A/SORL1/MET/PARP3/PPP1R15A/SERPINB2/PTPRF/SERPINB6/TRIB1/GPRC5A/PRKAR1A	631
all_cASE	GO:0006082	organic acid metabolic process	29/575	261/4427	0.847717468385447	0.987681333152638	29	SOX9/LPGAT1/DAGLB/PFKL/LARS2/LONP2/ALDH18A1/APPL2/ELOVL7/SERINC5/ACAD9/UBR4/SLC19A1/PFKM/HYI/PFKP/BPNT1/SCD5/STAT3/MORC2/PFKFB2/FLCN/MGLL/ODC1/ABAT/SUCLG2/GAD1/SLC25A13/GLUL	631
all_cASE	GO:0006643	membrane lipid metabolic process	5/575	54/4427	0.848491307779282	0.987681333152638	5	ITGB8/ELOVL7/CERS6/SLC30A5/CERT1	631
all_cASE	GO:0043281	regulation of cysteine-type endopeptidase activity involved in apoptotic process	5/575	54/4427	0.848491307779282	0.987681333152638	5	THBS1/SMAD3/USP47/LGALS9/NKX3-1	631
all_cASE	GO:0045580	regulation of T cell differentiation	5/575	54/4427	0.848491307779282	0.987681333152638	5	ZMIZ1/RUNX1/CBFB/ADAM8/LGALS9	631
all_cASE	GO:0002757	immune response-activating signaling pathway	15/575	143/4427	0.84927063797646	0.987681333152638	15	TICAM1/CRKL/TXK/SLC15A4/CD276/LGALS3/BIRC2/APPL2/PIK3CA/LGR4/MAVS/CMTM3/ELF1/TNIP1/NPLOC4	631
all_cASE	GO:0007059	chromosome segregation	12/575	117/4427	0.849451350859926	0.987681333152638	12	TOP2B/SUN1/MAP1S/HAUS4/TUBGCP2/HDAC3/CENATAC/SEH1L/NCAPD2/SMARCAD1/GOLGA8A/UBE2I	631
all_cASE	GO:0051338	regulation of transferase activity	25/575	228/4427	0.850096121251709	0.987681333152638	25	ARRDC4/THBS1/HSPB1/EPHA4/GTPBP4/SERINC5/MAP3K4/BANF1/ADRB2/MAP3K11/EGFR/PINK1/MAP3K13/ADAM8/CDKN1A/HTT/SORL1/MET/PARP3/SNX9/TRIB1/ATG14/GPRC5A/PRKAR1A/UBE2I	631
all_cASE	GO:0006261	DNA-templated DNA replication	3/575	35/4427	0.851489596167066	0.987681333152638	3	KAT7/RFWD3/LRWD1	631
all_cASE	GO:0007292	female gamete generation	3/575	35/4427	0.851489596167066	0.987681333152638	3	ZMIZ1/PAQR7/KMT2D	631
all_cASE	GO:0015918	sterol transport	3/575	35/4427	0.851489596167066	0.987681333152638	3	SREBF2/ABCA7/LDLR	631
all_cASE	GO:0032436	positive regulation of proteasomal ubiquitin-dependent protein catabolic process	3/575	35/4427	0.851489596167066	0.987681333152638	3	PIAS1/MDM2/TRIB1	631
all_cASE	GO:0034440	lipid oxidation	3/575	35/4427	0.851489596167066	0.987681333152638	3	SOX9/LONP2/APPL2	631
all_cASE	GO:0034644	cellular response to UV	3/575	35/4427	0.851489596167066	0.987681333152638	3	USP47/CDKN1A/MDM2	631
all_cASE	GO:0043535	regulation of blood vessel endothelial cell migration	3/575	35/4427	0.851489596167066	0.987681333152638	3	THBS1/HSPB1/JUP	631
all_cASE	GO:0046467	membrane lipid biosynthetic process	3/575	35/4427	0.851489596167066	0.987681333152638	3	ELOVL7/CERS6/SLC30A5	631
all_cASE	GO:0009416	response to light stimulus	8/575	82/4427	0.853397482138299	0.987681333152638	8	PIAS1/MAP3K4/EGFR/USP47/CDKN1A/ABCA7/MDM2/KRAS	631
all_cASE	GO:0016050	vesicle organization	14/575	135/4427	0.854003098619832	0.987681333152638	14	STAM2/SNAP23/SEC16A/TMED10/AP1B1/SQSTM1/YIPF5/TRAPPC4/HPS4/VAMP3/SEC13/STX3/PDCD6IP/KIF13A	631
all_cASE	GO:0070588	calcium ion transmembrane transport	7/575	73/4427	0.854056089611276	0.987681333152638	7	PLCB3/HTT/ATP1B1/SELENON/NIPSNAP2/MICU1/AHNAK	631
all_cASE	GO:0031023	microtubule organizing center organization	4/575	45/4427	0.854342460843474	0.987681333152638	4	HAUS4/USP33/CENATAC/PDCD6IP	631
all_cASE	GO:0034764	positive regulation of transmembrane transport	4/575	45/4427	0.854342460843474	0.987681333152638	4	ADRB2/HTT/ATP1B1/NIPSNAP2	631
all_cASE	GO:0048167	regulation of synaptic plasticity	4/575	45/4427	0.854342460843474	0.987681333152638	4	EPHA4/SQSTM1/STX3/KRAS	631
all_cASE	GO:0032870	cellular response to hormone stimulus	21/575	195/4427	0.854412859915338	0.987681333152638	21	CFLAR/RPS6KB1/SLC39A14/KLF9/APPL2/ZMIZ1/PIK3CA/PAX8/RANGAP1/PMEPA1/PAQR7/OXTR/TNC/STAT3/KMT2D/SCNN1A/SORL1/JAK1/NKX3-1/MDM2/PRKAR1A	631
all_cASE	GO:0006289	nucleotide-excision repair	2/575	25/4427	0.854728878455118	0.987681333152638	2	SLC30A9/KAT7	631
all_cASE	GO:0006664	glycolipid metabolic process	2/575	25/4427	0.854728878455118	0.987681333152638	2	ITGB8/SLC30A5	631
all_cASE	GO:0032945	negative regulation of mononuclear cell proliferation	2/575	25/4427	0.854728878455118	0.987681333152638	2	LGALS9/PRKAR1A	631
all_cASE	GO:0034394	protein localization to cell surface	2/575	25/4427	0.854728878455118	0.987681333152638	2	ABCA7/STX3	631
all_cASE	GO:0045022	early endosome to late endosome transport	2/575	25/4427	0.854728878455118	0.987681333152638	2	DENND10/ATG14	631
all_cASE	GO:0045921	positive regulation of exocytosis	2/575	25/4427	0.854728878455118	0.987681333152638	2	PDCD6IP/UNC13D	631
all_cASE	GO:0048477	oogenesis	2/575	25/4427	0.854728878455118	0.987681333152638	2	PAQR7/KMT2D	631
all_cASE	GO:0050672	negative regulation of lymphocyte proliferation	2/575	25/4427	0.854728878455118	0.987681333152638	2	LGALS9/PRKAR1A	631
all_cASE	GO:0050772	positive regulation of axonogenesis	2/575	25/4427	0.854728878455118	0.987681333152638	2	SKIL/MAP3K13	631
all_cASE	GO:0050848	regulation of calcium-mediated signaling	2/575	25/4427	0.854728878455118	0.987681333152638	2	FHL2/HTT	631
all_cASE	GO:0051123	RNA polymerase II preinitiation complex assembly	2/575	25/4427	0.854728878455118	0.987681333152638	2	MED15/MED25	631
all_cASE	GO:0060349	bone morphogenesis	2/575	25/4427	0.854728878455118	0.987681333152638	2	SOX9/INPPL1	631
all_cASE	GO:1903509	liposaccharide metabolic process	2/575	25/4427	0.854728878455118	0.987681333152638	2	ITGB8/SLC30A5	631
all_cASE	GO:0030031	cell projection assembly	17/575	161/4427	0.854971362398336	0.987681333152638	17	UNC119B/VANGL2/INPPL1/SH2B1/PIK3CA/TCHP/DNMBP/SEPTIN9/NUP85/AGRN/HTT/DEF8/AKIRIN1/MYLK/CARMIL1/RAC2/DNAAF2	631
all_cASE	GO:0043086	negative regulation of catalytic activity	17/575	161/4427	0.854971362398336	0.987681333152638	17	THBS1/SLC39A14/HSPB1/LGALS3/PTPA/BANF1/LRCH1/USP47/CDKN1A/SORL1/PARP3/PPP1R15A/SERPINB2/SERPINB6/TRIB1/GPRC5A/PRKAR1A	631
all_cASE	GO:0006631	fatty acid metabolic process	11/575	109/4427	0.855708612877147	0.987681333152638	11	SOX9/LPGAT1/DAGLB/LONP2/APPL2/ELOVL7/ACAD9/UBR4/SCD5/MORC2/MGLL	631
all_cASE	GO:0009755	hormone-mediated signaling pathway	6/575	64/4427	0.85594239877505	0.987681333152638	6	APPL2/ZMIZ1/PMEPA1/PAQR7/KMT2D/NKX3-1	631
all_cASE	GO:0048705	skeletal system morphogenesis	6/575	64/4427	0.85594239877505	0.987681333152638	6	SOX9/RFLNA/INPPL1/SMAD3/MDFI/HOXB9	631
all_cASE	GO:0043603	amide metabolic process	46/575	403/4427	0.856833256041916	0.987681333152638	46	ITGB8/MRPL30/RPS6KB1/THBS1/HSPB1/NT5C2/MRPS27/EPHA4/LARS2/TMED10/TSC1/ALDH18A1/RPS8/GCN1/HMGCS1/MTIF3/ELOVL7/CERS6/DYRK1A/SLC30A5/DNAJC3/PINK1/SLC19A1/MRPS34/APLP1/PCSK7/CNOT7/RPL31/ABCA7/SORL1/TNIP1/RPL10A/YIPF5/PPP1R15A/RPL27A/KLHDC10/CERT1/EIF4E3/CNOT6/MTPN/ENC1/SUCLG2/LIMD1/GAD1/GLUL/DIP2A	631
all_cASE	GO:0048878	chemical homeostasis	27/575	246/4427	0.857171027440362	0.987681333152638	27	TTC7A/SLC39A14/CRTC2/SREBF2/ATP6V0E1/APPL2/NNT/SLC41A1/PIK3CA/PLCB3/SLC30A5/PFKM/SLC9A3/SLC39A13/SLC30A9/HTT/STAT3/ATP1B1/SCNN1A/TMEM106B/C19orf12/SELENON/LDLR/CERT1/P2RY1/CCDC186/MICU1	631
all_cASE	GO:0034248	regulation of amide metabolic process	20/575	187/4427	0.857461593925436	0.987681333152638	20	RPS6KB1/THBS1/HSPB1/MRPS27/EPHA4/TMED10/TSC1/GCN1/DNAJC3/PINK1/APLP1/CNOT7/ABCA7/SORL1/PPP1R15A/EIF4E3/CNOT6/MTPN/ENC1/LIMD1	631
all_cASE	GO:0000381	regulation of alternative mRNA splicing, via spliceosome	1/575	14/4427	0.857852548295666	0.987681333152638	1	RBM25	631
all_cASE	GO:0002347	response to tumor cell	1/575	14/4427	0.857852548295666	0.987681333152638	1	AHR	631
all_cASE	GO:0002431	Fc receptor mediated stimulatory signaling pathway	1/575	14/4427	0.857852548295666	0.987681333152638	1	APPL2	631
all_cASE	GO:0007520	myoblast fusion	1/575	14/4427	0.857852548295666	0.987681333152638	1	CFLAR	631
all_cASE	GO:0009953	dorsal/ventral pattern formation	1/575	14/4427	0.857852548295666	0.987681333152638	1	MDFI	631
all_cASE	GO:0010043	response to zinc ion	1/575	14/4427	0.857852548295666	0.987681333152638	1	DDX19A	631
all_cASE	GO:0021955	central nervous system neuron axonogenesis	1/575	14/4427	0.857852548295666	0.987681333152638	1	EPHA4	631
all_cASE	GO:0031111	negative regulation of microtubule polymerization or depolymerization	1/575	14/4427	0.857852548295666	0.987681333152638	1	DYRK1A	631
all_cASE	GO:0031146	SCF-dependent proteasomal ubiquitin-dependent protein catabolic process	1/575	14/4427	0.857852548295666	0.987681333152638	1	FBXO3	631
all_cASE	GO:0031294	lymphocyte costimulation	1/575	14/4427	0.857852548295666	0.987681333152638	1	PIK3CA	631
all_cASE	GO:0031295	T cell costimulation	1/575	14/4427	0.857852548295666	0.987681333152638	1	PIK3CA	631
all_cASE	GO:0031297	replication fork processing	1/575	14/4427	0.857852548295666	0.987681333152638	1	RFWD3	631
all_cASE	GO:0032212	positive regulation of telomere maintenance via telomerase	1/575	14/4427	0.857852548295666	0.987681333152638	1	MAP3K4	631
all_cASE	GO:0032366	intracellular sterol transport	1/575	14/4427	0.857852548295666	0.987681333152638	1	LDLR	631
all_cASE	GO:0032373	positive regulation of sterol transport	1/575	14/4427	0.857852548295666	0.987681333152638	1	ABCA7	631
all_cASE	GO:0032376	positive regulation of cholesterol transport	1/575	14/4427	0.857852548295666	0.987681333152638	1	ABCA7	631
all_cASE	GO:0034063	stress granule assembly	1/575	14/4427	0.857852548295666	0.987681333152638	1	G3BP1	631
all_cASE	GO:0034142	toll-like receptor 4 signaling pathway	1/575	14/4427	0.857852548295666	0.987681333152638	1	APPL2	631
all_cASE	GO:0034453	microtubule anchoring	1/575	14/4427	0.857852548295666	0.987681333152638	1	MAP1S	631
all_cASE	GO:0036230	granulocyte activation	1/575	14/4427	0.857852548295666	0.987681333152638	1	BCR	631
all_cASE	GO:0045648	positive regulation of erythrocyte differentiation	1/575	14/4427	0.857852548295666	0.987681333152638	1	STAT3	631
all_cASE	GO:0045773	positive regulation of axon extension	1/575	14/4427	0.857852548295666	0.987681333152638	1	MAP3K13	631
all_cASE	GO:0045910	negative regulation of DNA recombination	1/575	14/4427	0.857852548295666	0.987681333152638	1	PARP3	631
all_cASE	GO:0046633	alpha-beta T cell proliferation	1/575	14/4427	0.857852548295666	0.987681333152638	1	LGALS9	631
all_cASE	GO:0046640	regulation of alpha-beta T cell proliferation	1/575	14/4427	0.857852548295666	0.987681333152638	1	LGALS9	631
all_cASE	GO:0048066	developmental pigmentation	1/575	14/4427	0.857852548295666	0.987681333152638	1	HPS4	631
all_cASE	GO:0050830	defense response to Gram-positive bacterium	1/575	14/4427	0.857852548295666	0.987681333152638	1	SEH1L	631
all_cASE	GO:0050853	B cell receptor signaling pathway	1/575	14/4427	0.857852548295666	0.987681333152638	1	CMTM3	631
all_cASE	GO:0060236	regulation of mitotic spindle organization	1/575	14/4427	0.857852548295666	0.987681333152638	1	PARP3	631
all_cASE	GO:0060339	negative regulation of type I interferon-mediated signaling pathway	1/575	14/4427	0.857852548295666	0.987681333152638	1	CNOT7	631
all_cASE	GO:0060412	ventricular septum morphogenesis	1/575	14/4427	0.857852548295666	0.987681333152638	1	FGFRL1	631
all_cASE	GO:0061383	trabecula morphogenesis	1/575	14/4427	0.857852548295666	0.987681333152638	1	FHL2	631
all_cASE	GO:0070536	protein K63-linked deubiquitination	1/575	14/4427	0.857852548295666	0.987681333152638	1	USP33	631
all_cASE	GO:0097120	receptor localization to synapse	1/575	14/4427	0.857852548295666	0.987681333152638	1	STX3	631
all_cASE	GO:0098815	modulation of excitatory postsynaptic potential	1/575	14/4427	0.857852548295666	0.987681333152638	1	ADRB2	631
all_cASE	GO:1901976	regulation of cell cycle checkpoint	1/575	14/4427	0.857852548295666	0.987681333152638	1	RFWD3	631
all_cASE	GO:1902692	regulation of neuroblast proliferation	1/575	14/4427	0.857852548295666	0.987681333152638	1	CTNNA1	631
all_cASE	GO:1904037	positive regulation of epithelial cell apoptotic process	1/575	14/4427	0.857852548295666	0.987681333152638	1	THBS1	631
all_cASE	GO:1905314	semi-lunar valve development	1/575	14/4427	0.857852548295666	0.987681333152638	1	SOX9	631
all_cASE	GO:2000516	positive regulation of CD4-positive, alpha-beta T cell activation	1/575	14/4427	0.857852548295666	0.987681333152638	1	LGALS9	631
all_cASE	GO:2000737	negative regulation of stem cell differentiation	1/575	14/4427	0.857852548295666	0.987681333152638	1	STAT3	631
all_cASE	GO:0030522	intracellular receptor signaling pathway	13/575	127/4427	0.859182935045391	0.987681333152638	13	TICAM1/CRKL/SLC15A4/BIRC2/ZMIZ1/DCBLD2/PMEPA1/MAVS/STAT3/KMT2D/NKX3-1/NPLOC4/AHR	631
all_cASE	GO:0071478	cellular response to radiation	5/575	55/4427	0.859625591474525	0.987681333152638	5	H2AX/USP47/CDKN1A/NET1/MDM2	631
all_cASE	GO:1903313	positive regulation of mRNA metabolic process	5/575	55/4427	0.859625591474525	0.987681333152638	5	TRA2A/ZC3HAV1/CNOT7/NUP98/CNOT6	631
all_cASE	GO:0019752	carboxylic acid metabolic process	28/575	255/4427	0.860579431287615	0.987681333152638	28	SOX9/LPGAT1/DAGLB/PFKL/LARS2/LONP2/ALDH18A1/APPL2/ELOVL7/SERINC5/ACAD9/UBR4/SLC19A1/PFKM/HYI/PFKP/SCD5/STAT3/MORC2/PFKFB2/FLCN/MGLL/ODC1/ABAT/SUCLG2/GAD1/SLC25A13/GLUL	631
all_cASE	GO:0009101	glycoprotein biosynthetic process	9/575	92/4427	0.862232389752224	0.987681333152638	9	UBE2J1/PMM2/SLC35B2/ALG11/ABCA7/TNIP1/GCNT3/CHST3/GXYLT1	631
all_cASE	GO:0045787	positive regulation of cell cycle	9/575	92/4427	0.862232389752224	0.987681333152638	9	RPS6KB1/SH2B1/EGFR/TGFA/NKX3-1/SVIL/NCAPD2/MDM2/CCPG1	631
all_cASE	GO:0051962	positive regulation of nervous system development	7/575	74/4427	0.863548808093477	0.987681333152638	7	EPHA4/SKIL/MAP3K13/OXTR/AGRN/SRRT/KRAS	631
all_cASE	GO:0006397	mRNA processing	18/575	171/4427	0.864245988286088	0.987681333152638	18	LUC7L2/TRA2A/LGALS3/PRPF4/DYRK1A/SFPQ/RBM23/PHF5A/APLP1/RBM25/SLU7/NUP98/HNRNPH1/CENATAC/SON/SRRT/ZNF326/RNMT	631
all_cASE	GO:0060337	type I interferon-mediated signaling pathway	3/575	36/4427	0.864709485520801	0.987681333152638	3	MAVS/CNOT7/JAK1	631
all_cASE	GO:0071357	cellular response to type I interferon	3/575	36/4427	0.864709485520801	0.987681333152638	3	MAVS/CNOT7/JAK1	631
all_cASE	GO:0071482	cellular response to light stimulus	3/575	36/4427	0.864709485520801	0.987681333152638	3	USP47/CDKN1A/MDM2	631
all_cASE	GO:1903046	meiotic cell cycle process	3/575	36/4427	0.864709485520801	0.987681333152638	3	TOP2B/SUN1/NCAPD2	631
all_cASE	GO:0006164	purine nucleotide biosynthetic process	6/575	65/4427	0.865905231215217	0.987681333152638	6	ELOVL7/NDUFA10/PINK1/FLCN/SLC25A13/DIP2A	631
all_cASE	GO:0008286	insulin receptor signaling pathway	4/575	46/4427	0.866047122341696	0.987681333152638	4	RPS6KB1/SLC39A14/PIK3CA/SORL1	631
all_cASE	GO:0030509	BMP signaling pathway	4/575	46/4427	0.866047122341696	0.987681333152638	4	SKIL/SMAD5/SORL1/ITGA3	631
all_cASE	GO:0071887	leukocyte apoptotic process	4/575	46/4427	0.866047122341696	0.987681333152638	4	CRKL/LGALS3/ADAM8/LGALS9	631
all_cASE	GO:0140888	interferon-mediated signaling pathway	4/575	46/4427	0.866047122341696	0.987681333152638	4	TXK/MAVS/CNOT7/JAK1	631
all_cASE	GO:0010608	post-transcriptional regulation of gene expression	23/575	214/4427	0.866545629824355	0.987681333152638	23	RPS6KB1/THBS1/HSPB1/MRPS27/EPHA4/ZCCHC17/TSC1/GCN1/DNAJC3/PINK1/APLP1/CNOT7/STAT3/MIRLET7BHG/MIR34AHG/PPP1R15A/PHAX/EIF4E3/CNOT6/MTPN/ENC1/LIMD1/ATG14	631
all_cASE	GO:0045595	regulation of cell differentiation	52/575	455/4427	0.869226004495113	0.987681333152638	52	CTNNA1/SOX9/TSC22D1/TRIO/RFLNA/HIF1AN/LAMB1/EPHA4/NIBAN2/BIRC2/SMAD3/SKIL/GPC1/APPL2/ZMIZ1/TOMM70/SMAD5/MYSM1/PIAS1/RUNX1/PAX8/CBFB/NRCAM/LAMC1/EGFR/H4C3/MAP3K13/LOXL2/HDAC3/CSF2/ADAM8/MYCL/PIEZO1/LAMB2/LGALS9/STAT3/PHLDB2/SORL1/FLCN/MEX3C/BLTP1/AKIRIN1/ADIRF/CCN3/LDLR/ZDHHC21/SRRT/LIMD1/MDM2/KRAS/TRIB1/ATP11A	631
all_cASE	GO:0007286	spermatid development	2/575	26/4427	0.869687997830386	0.987681333152638	2	UBE2J1/CDYL	631
all_cASE	GO:0014032	neural crest cell development	2/575	26/4427	0.869687997830386	0.987681333152638	2	SOX9/NRP2	631
all_cASE	GO:0043271	negative regulation of monoatomic ion transport	2/575	26/4427	0.869687997830386	0.987681333152638	2	PPIF/PACSIN3	631
all_cASE	GO:0060261	positive regulation of transcription initiation by RNA polymerase II	2/575	26/4427	0.869687997830386	0.987681333152638	2	MED15/MED25	631
all_cASE	GO:0062208	positive regulation of pattern recognition receptor signaling pathway	2/575	26/4427	0.869687997830386	0.987681333152638	2	SLC15A4/MAVS	631
all_cASE	GO:0032543	mitochondrial translation	5/575	56/4427	0.870067665203568	0.987681333152638	5	MRPL30/MRPS27/LARS2/MTIF3/MRPS34	631
all_cASE	GO:0045165	cell fate commitment	5/575	56/4427	0.870067665203568	0.987681333152638	5	SOX9/SMAD5/STAT3/JAK1/KDM6B	631
all_cASE	GO:0006753	nucleoside phosphate metabolic process	15/575	146/4427	0.870075696240568	0.987681333152638	15	ENTPD6/NT5C2/DNM1L/ENTPD7/NNT/HMGCS1/ELOVL7/NDUFA10/PINK1/BPNT1/ATP1B1/FLCN/SUCLG2/SLC25A13/DIP2A	631
all_cASE	GO:0044255	cellular lipid metabolic process	31/575	282/4427	0.870314840477308	0.987681333152638	31	TBL1XR1/ITGB8/SOX9/TTC7A/LPGAT1/DAGLB/FDPS/SYNJ2/INPPL1/LONP2/APPL2/HMGCS1/ELOVL7/SERINC5/CERS6/PIK3CA/PLCB3/SLC30A5/ACAD9/UBR4/DHRS4/BPNT1/SCD5/ALG11/MORC2/SORL1/RNF213/LDLR/MGLL/CERT1/ATG14	631
all_cASE	GO:0051726	regulation of cell cycle	37/575	332/4427	0.870670739559959	0.987681333152638	37	SOX9/RPS6KB1/H2AX/WDR5/BIRC2/TSC1/SKIL/SH2B1/JADE2/APPL2/GTPBP4/DACT1/EGFR/BCR/E4F1/METTL13/USP47/HDAC3/CDKN1A/SND1/STAT3/FLCN/CENATAC/TGFA/NKX3-1/PARP3/PPP1R15A/SVIL/SON/KAT7/ZNF655/NCAPD2/RFWD3/PDCD6IP/MDM2/CCPG1/KIF13A	631
all_cASE	GO:0010563	negative regulation of phosphorus metabolic process	16/575	155/4427	0.872096492268567	0.987681333152638	16	CRKL/HSPB1/ANKLE2/LGALS3/PTPA/NNT/DNAJC3/CDKN1A/SORL1/FLCN/PPP1R15A/MICAL1/TRIB1/ATG14/GPRC5A/PRKAR1A	631
all_cASE	GO:0045936	negative regulation of phosphate metabolic process	16/575	155/4427	0.872096492268567	0.987681333152638	16	CRKL/HSPB1/ANKLE2/LGALS3/PTPA/NNT/DNAJC3/CDKN1A/SORL1/FLCN/PPP1R15A/MICAL1/TRIB1/ATG14/GPRC5A/PRKAR1A	631
all_cASE	GO:0016042	lipid catabolic process	7/575	75/4427	0.87253117157397	0.987681333152638	7	TBL1XR1/DAGLB/LONP2/PLCB3/SORL1/LDLR/MGLL	631
all_cASE	GO:0009260	ribonucleotide biosynthetic process	6/575	66/4427	0.875290400571632	0.987681333152638	6	ELOVL7/NDUFA10/PINK1/FLCN/SLC25A13/DIP2A	631
all_cASE	GO:0044409	entry into host	6/575	66/4427	0.875290400571632	0.987681333152638	6	TMPRSS4/TRIM5/EGFR/CXADR/LGALS9/LDLR	631
all_cASE	GO:0065004	protein-DNA complex assembly	6/575	66/4427	0.875290400571632	0.987681333152638	6	SOX9/H2AX/PIAS1/MED15/H4C3/MED25	631
all_cASE	GO:2000116	regulation of cysteine-type endopeptidase activity	6/575	66/4427	0.875290400571632	0.987681333152638	6	THBS1/BIRC2/SMAD3/USP47/LGALS9/NKX3-1	631
all_cASE	GO:0022613	ribonucleoprotein complex biogenesis	18/575	173/4427	0.876367553381391	0.987681333152638	18	MPHOSPH10/LUC7L2/KRR1/WDR43/TSC1/RPS8/GTPBP4/PHF5A/PDCD11/RRP7A/SLU7/RBFA/NOB1/RPL10A/NMD3/RIOK1/GLUL/RPL7L1	631
all_cASE	GO:0001523	retinoid metabolic process	1/575	15/4427	0.876373913518869	0.987681333152638	1	DHRS4	631
all_cASE	GO:0001755	neural crest cell migration	1/575	15/4427	0.876373913518869	0.987681333152638	1	NRP2	631
all_cASE	GO:0002762	negative regulation of myeloid leukocyte differentiation	1/575	15/4427	0.876373913518869	0.987681333152638	1	TRIB1	631
all_cASE	GO:0003229	ventricular cardiac muscle tissue development	1/575	15/4427	0.876373913518869	0.987681333152638	1	TPM1	631
all_cASE	GO:0007566	embryo implantation	1/575	15/4427	0.876373913518869	0.987681333152638	1	HSPG2	631
all_cASE	GO:0007595	lactation	1/575	15/4427	0.876373913518869	0.987681333152638	1	OXTR	631
all_cASE	GO:0009185	ribonucleoside diphosphate metabolic process	1/575	15/4427	0.876373913518869	0.987681333152638	1	ENTPD7	631
all_cASE	GO:0014014	negative regulation of gliogenesis	1/575	15/4427	0.876373913518869	0.987681333152638	1	LDLR	631
all_cASE	GO:0019068	virion assembly	1/575	15/4427	0.876373913518869	0.987681333152638	1	PDCD6IP	631
all_cASE	GO:0022011	myelination in peripheral nervous system	1/575	15/4427	0.876373913518869	0.987681333152638	1	PLEC	631
all_cASE	GO:0030199	collagen fibril organization	1/575	15/4427	0.876373913518869	0.987681333152638	1	LOXL2	631
all_cASE	GO:0032292	peripheral nervous system axon ensheathment	1/575	15/4427	0.876373913518869	0.987681333152638	1	PLEC	631
all_cASE	GO:0033146	regulation of intracellular estrogen receptor signaling pathway	1/575	15/4427	0.876373913518869	0.987681333152638	1	KMT2D	631
all_cASE	GO:0035773	insulin secretion involved in cellular response to glucose stimulus	1/575	15/4427	0.876373913518869	0.987681333152638	1	CCDC186	631
all_cASE	GO:0036010	protein localization to endosome	1/575	15/4427	0.876373913518869	0.987681333152638	1	SORL1	631
all_cASE	GO:0042776	proton motive force-driven mitochondrial ATP synthesis	1/575	15/4427	0.876373913518869	0.987681333152638	1	NDUFA10	631
all_cASE	GO:0043094	cellular metabolic compound salvage	1/575	15/4427	0.876373913518869	0.987681333152638	1	PDXK	631
all_cASE	GO:0044818	mitotic G2/M transition checkpoint	1/575	15/4427	0.876373913518869	0.987681333152638	1	CDKN1A	631
all_cASE	GO:0045005	DNA-templated DNA replication maintenance of fidelity	1/575	15/4427	0.876373913518869	0.987681333152638	1	RFWD3	631
all_cASE	GO:0045132	meiotic chromosome segregation	1/575	15/4427	0.876373913518869	0.987681333152638	1	SUN1	631
all_cASE	GO:0045601	regulation of endothelial cell differentiation	1/575	15/4427	0.876373913518869	0.987681333152638	1	ZDHHC21	631
all_cASE	GO:0046173	polyol biosynthetic process	1/575	15/4427	0.876373913518869	0.987681333152638	1	P2RY1	631
all_cASE	GO:0050885	neuromuscular process controlling balance	1/575	15/4427	0.876373913518869	0.987681333152638	1	BCR	631
all_cASE	GO:0051926	negative regulation of calcium ion transport	1/575	15/4427	0.876373913518869	0.987681333152638	1	PACSIN3	631
all_cASE	GO:0090049	regulation of cell migration involved in sprouting angiogenesis	1/575	15/4427	0.876373913518869	0.987681333152638	1	THBS1	631
all_cASE	GO:0090497	mesenchymal cell migration	1/575	15/4427	0.876373913518869	0.987681333152638	1	NRP2	631
all_cASE	GO:0097345	mitochondrial outer membrane permeabilization	1/575	15/4427	0.876373913518869	0.987681333152638	1	BNIP3L	631
all_cASE	GO:0097479	synaptic vesicle localization	1/575	15/4427	0.876373913518869	0.987681333152638	1	PINK1	631
all_cASE	GO:0141084	inflammasome-mediated signaling pathway	1/575	15/4427	0.876373913518869	0.987681333152638	1	MAVS	631
all_cASE	GO:0141085	regulation of inflammasome-mediated signaling pathway	1/575	15/4427	0.876373913518869	0.987681333152638	1	MAVS	631
all_cASE	GO:1900744	regulation of p38MAPK cascade	1/575	15/4427	0.876373913518869	0.987681333152638	1	MAP3K4	631
all_cASE	GO:1901570	fatty acid derivative biosynthetic process	1/575	15/4427	0.876373913518869	0.987681333152638	1	ELOVL7	631
all_cASE	GO:1903409	reactive oxygen species biosynthetic process	1/575	15/4427	0.876373913518869	0.987681333152638	1	CFLAR	631
all_cASE	GO:1904358	positive regulation of telomere maintenance via telomere lengthening	1/575	15/4427	0.876373913518869	0.987681333152638	1	MAP3K4	631
all_cASE	GO:0002684	positive regulation of immune system process	33/575	300/4427	0.876418526660446	0.987681333152638	33	TICAM1/CRKL/TXK/THBS1/TRIM5/DNM1L/SLC15A4/CD276/LGALS3/ZNFX1/BIRC2/APPL2/ZMIZ1/TOMM70/RUNX1/ABL2/PIK3CA/SFPQ/CBFB/LGR4/MAVS/ADAM8/CDKN1A/LGALS9/CMTM3/ELF1/TNIP1/AKIRIN1/CCDC88B/NPLOC4/TRIB1/UNC13D/RAC2	631
all_cASE	GO:0002764	immune response-regulating signaling pathway	15/575	147/4427	0.876488802691142	0.987681333152638	15	TICAM1/CRKL/TXK/SLC15A4/CD276/LGALS3/BIRC2/APPL2/PIK3CA/LGR4/MAVS/CMTM3/ELF1/TNIP1/NPLOC4	631
all_cASE	GO:0001678	intracellular glucose homeostasis	3/575	37/4427	0.87688360683786	0.987681333152638	3	SLC39A14/PIK3CA/CCDC186	631
all_cASE	GO:0043280	positive regulation of cysteine-type endopeptidase activity involved in apoptotic process	3/575	37/4427	0.87688360683786	0.987681333152638	3	SMAD3/LGALS9/NKX3-1	631
all_cASE	GO:0071901	negative regulation of protein serine/threonine kinase activity	3/575	37/4427	0.87688360683786	0.987681333152638	3	CDKN1A/SORL1/PRKAR1A	631
all_cASE	GO:0097553	calcium ion transmembrane import into cytosol	3/575	37/4427	0.87688360683786	0.987681333152638	3	PLCB3/HTT/SELENON	631
all_cASE	GO:0045664	regulation of neuron differentiation	4/575	47/4427	0.876936422194541	0.987681333152638	4	SOX9/NRCAM/MAP3K13/MYCL	631
all_cASE	GO:0050768	negative regulation of neurogenesis	4/575	47/4427	0.876936422194541	0.987681333152638	4	CTNNA1/APPL2/SORL1/LDLR	631
all_cASE	GO:1901988	negative regulation of cell cycle phase transition	8/575	85/4427	0.879182633845014	0.987681333152638	8	H2AX/DACT1/METTL13/USP47/CDKN1A/ZNF655/RFWD3/MDM2	631
all_cASE	GO:0006399	tRNA metabolic process	5/575	57/4427	0.879846531356663	0.987681333152638	5	RPP14/LARS2/GTF3C4/THUMPD3/DPH3	631
all_cASE	GO:0008360	regulation of cell shape	5/575	57/4427	0.879846531356663	0.987681333152638	5	TPM1/CDC42SE1/DNMBP/P2RY1/LIMD1	631
all_cASE	GO:0051321	meiotic cell cycle	5/575	57/4427	0.879846531356663	0.987681333152638	5	H2AX/TOP2B/SUN1/TUBGCP2/NCAPD2	631
all_cASE	GO:0055086	nucleobase-containing small molecule metabolic process	17/575	165/4427	0.880149922690346	0.987681333152638	17	ENTPD6/NT5C2/DNM1L/ENTPD7/NNT/HMGCS1/ELOVL7/NDUFA10/PMM2/PINK1/BPNT1/ATP1B1/FLCN/APOBEC3C/SUCLG2/SLC25A13/DIP2A	631
all_cASE	GO:1901135	carbohydrate derivative metabolic process	32/575	293/4427	0.882551413648158	0.987681333152638	32	ITGB8/UBE2J1/PFKL/NT5C2/DNM1L/ENTPD7/GPC1/HMGCS1/ELOVL7/NDUFA10/SLC30A5/PMM2/PINK1/PFKM/PFKP/BPNT1/CTBS/SLC35B2/ALG11/ABCA7/ATP1B1/PFKFB2/TNIP1/EDEM1/FLCN/GCNT3/CHST3/APOBEC3C/SUCLG2/GXYLT1/SLC25A13/DIP2A	631
all_cASE	GO:0002312	B cell activation involved in immune response	2/575	27/4427	0.883219933601181	0.987681333152638	2	SLC15A4/PARP3	631
all_cASE	GO:0002705	positive regulation of leukocyte mediated immunity	2/575	27/4427	0.883219933601181	0.987681333152638	2	TICAM1/MAVS	631
all_cASE	GO:0032206	positive regulation of telomere maintenance	2/575	27/4427	0.883219933601181	0.987681333152638	2	MAP3K4/GNL3	631
all_cASE	GO:0045638	negative regulation of myeloid cell differentiation	2/575	27/4427	0.883219933601181	0.987681333152638	2	H4C3/TRIB1	631
all_cASE	GO:0070664	negative regulation of leukocyte proliferation	2/575	27/4427	0.883219933601181	0.987681333152638	2	LGALS9/PRKAR1A	631
all_cASE	GO:0140013	meiotic nuclear division	2/575	27/4427	0.883219933601181	0.987681333152638	2	TOP2B/SUN1	631
all_cASE	GO:1901992	positive regulation of mitotic cell cycle phase transition	2/575	27/4427	0.883219933601181	0.987681333152638	2	EGFR/MDM2	631
all_cASE	GO:1903510	mucopolysaccharide metabolic process	2/575	27/4427	0.883219933601181	0.987681333152638	2	SLC35B2/CHST3	631
all_cASE	GO:0051054	positive regulation of DNA metabolic process	9/575	95/4427	0.885694360970147	0.987681333152638	9	H2AX/FAM168A/TOP2B/MAP3K4/EGFR/GNL3/PARP3/CCDC117/KAT7	631
all_cASE	GO:0043549	regulation of kinase activity	20/575	192/4427	0.886153372804441	0.987681333152638	20	THBS1/HSPB1/EPHA4/GTPBP4/MAP3K4/ADRB2/MAP3K11/EGFR/PINK1/MAP3K13/ADAM8/CDKN1A/HTT/SORL1/MET/SNX9/TRIB1/ATG14/GPRC5A/PRKAR1A	631
all_cASE	GO:0002429	immune response-activating cell surface receptor signaling pathway	8/575	86/4427	0.886902292255033	0.987681333152638	8	CRKL/TXK/CD276/LGALS3/APPL2/PIK3CA/CMTM3/ELF1	631
all_cASE	GO:0034765	regulation of monoatomic ion transmembrane transport	8/575	86/4427	0.886902292255033	0.987681333152638	8	ADRB2/PPIF/HTT/ATP1B1/SELENON/NIPSNAP2/UTRN/AHNAK	631
all_cASE	GO:0030097	hemopoiesis	32/575	294/4427	0.886931069567465	0.987681333152638	32	CFLAR/ITGB8/TTC7A/TSC22D1/CNN2/ENTPD7/TOP2B/TSC1/PBXIP1/ZMIZ1/SMAD5/MYSM1/RUNX1/CBFB/NBEAL2/PINK1/BCR/H4C3/CSF2/ADAM8/LGALS9/STAT3/FLCN/JAK1/KAT7/SLC25A38/ACTN1/SP3/TUSC2/TRIB1/CD164/SYVN1	631
all_cASE	GO:0006665	sphingolipid metabolic process	4/575	48/4427	0.887051797493192	0.987681333152638	4	ITGB8/ELOVL7/CERS6/CERT1	631
all_cASE	GO:0030518	intracellular steroid hormone receptor signaling pathway	4/575	48/4427	0.887051797493192	0.987681333152638	4	ZMIZ1/PMEPA1/KMT2D/NKX3-1	631
all_cASE	GO:0030879	mammary gland development	4/575	48/4427	0.887051797493192	0.987681333152638	4	SOX9/OXTR/HOXB9/TGFA	631
all_cASE	GO:0033209	tumor necrosis factor-mediated signaling pathway	3/575	38/4427	0.888076509030998	0.987681333152638	3	BIRC2/TRAF1/TNFRSF19	631
all_cASE	GO:0060348	bone development	5/575	58/4427	0.88899165638909	0.987681333152638	5	SOX9/RFLNA/INPPL1/GNAS/SMAD5	631
all_cASE	GO:1902850	microtubule cytoskeleton organization involved in mitosis	5/575	58/4427	0.88899165638909	0.987681333152638	5	PTPA/MAP1S/HDAC3/HTT/PARP3	631
all_cASE	GO:0046777	protein autophosphorylation	7/575	77/4427	0.889033941304115	0.987681333152638	7	TXK/EPHA4/DYRK1A/MAP3K11/EGFR/PINK1/MAP3K13	631
all_cASE	GO:0006417	regulation of translation	17/575	167/4427	0.891380058612272	0.987681333152638	17	RPS6KB1/THBS1/HSPB1/MRPS27/EPHA4/TSC1/GCN1/DNAJC3/PINK1/APLP1/CNOT7/PPP1R15A/EIF4E3/CNOT6/MTPN/ENC1/LIMD1	631
all_cASE	GO:0009314	response to radiation	11/575	114/4427	0.891753595932887	0.987681333152638	11	H2AX/PIAS1/MAP3K4/EGFR/USP47/CDKN1A/ABCA7/NET1/RFWD3/MDM2/KRAS	631
all_cASE	GO:0009895	negative regulation of catabolic process	12/575	123/4427	0.891945572284008	0.987681333152638	12	ZCCHC17/SMAD3/TSC1/PIK3CA/EGFR/PINK1/TMEM132A/STAT3/SORL1/FLCN/MET/PHAX	631
all_cASE	GO:0046390	ribose phosphate biosynthetic process	6/575	68/4427	0.892416332631626	0.987681333152638	6	ELOVL7/NDUFA10/PINK1/FLCN/SLC25A13/DIP2A	631
all_cASE	GO:1901615	organic hydroxy compound metabolic process	13/575	132/4427	0.892466753023219	0.987681333152638	13	FDPS/SREBF2/HMGCS1/APOL2/PAX8/DHRS4/PDXK/PFKFB2/SEC14L2/LDLR/P2RY1/ABAT/MTPN	631
all_cASE	GO:0000768	syncytium formation by plasma membrane fusion	1/575	16/4427	0.892485654164075	0.987681333152638	1	CFLAR	631
all_cASE	GO:0003341	cilium movement	1/575	16/4427	0.892485654164075	0.987681333152638	1	DNAAF2	631
all_cASE	GO:0008585	female gonad development	1/575	16/4427	0.892485654164075	0.987681333152638	1	CTNNA1	631
all_cASE	GO:0008608	attachment of spindle microtubules to kinetochore	1/575	16/4427	0.892485654164075	0.987681333152638	1	SEH1L	631
all_cASE	GO:0009994	oocyte differentiation	1/575	16/4427	0.892485654164075	0.987681333152638	1	KMT2D	631
all_cASE	GO:0014015	positive regulation of gliogenesis	1/575	16/4427	0.892485654164075	0.987681333152638	1	KRAS	631
all_cASE	GO:0019362	pyridine nucleotide metabolic process	1/575	16/4427	0.892485654164075	0.987681333152638	1	NNT	631
all_cASE	GO:0031124	mRNA 3'-end processing	1/575	16/4427	0.892485654164075	0.987681333152638	1	APLP1	631
all_cASE	GO:0034389	lipid droplet organization	1/575	16/4427	0.892485654164075	0.987681333152638	1	RNF213	631
all_cASE	GO:0043162	ubiquitin-dependent protein catabolic process via the multivesicular body sorting pathway	1/575	16/4427	0.892485654164075	0.987681333152638	1	STAM2	631
all_cASE	GO:0043525	positive regulation of neuron apoptotic process	1/575	16/4427	0.892485654164075	0.987681333152638	1	MAP3K11	631
all_cASE	GO:0046148	pigment biosynthetic process	1/575	16/4427	0.892485654164075	0.987681333152638	1	SLC25A38	631
all_cASE	GO:0046496	nicotinamide nucleotide metabolic process	1/575	16/4427	0.892485654164075	0.987681333152638	1	NNT	631
all_cASE	GO:0048013	ephrin receptor signaling pathway	1/575	16/4427	0.892485654164075	0.987681333152638	1	EPHA4	631
all_cASE	GO:0048599	oocyte development	1/575	16/4427	0.892485654164075	0.987681333152638	1	KMT2D	631
all_cASE	GO:0051973	positive regulation of telomerase activity	1/575	16/4427	0.892485654164075	0.987681333152638	1	MAP3K4	631
all_cASE	GO:0090224	regulation of spindle organization	1/575	16/4427	0.892485654164075	0.987681333152638	1	PARP3	631
all_cASE	GO:0140115	export across plasma membrane	1/575	16/4427	0.892485654164075	0.987681333152638	1	ATP1B1	631
all_cASE	GO:0140253	cell-cell fusion	1/575	16/4427	0.892485654164075	0.987681333152638	1	CFLAR	631
all_cASE	GO:0140962	multicellular organismal-level chemical homeostasis	1/575	16/4427	0.892485654164075	0.987681333152638	1	SCNN1A	631
all_cASE	GO:1901379	regulation of potassium ion transmembrane transport	1/575	16/4427	0.892485654164075	0.987681333152638	1	ATP1B1	631
all_cASE	GO:1990089	response to nerve growth factor	1/575	16/4427	0.892485654164075	0.987681333152638	1	DYNC1LI2	631
all_cASE	GO:1990090	cellular response to nerve growth factor stimulus	1/575	16/4427	0.892485654164075	0.987681333152638	1	DYNC1LI2	631
all_cASE	GO:2000351	regulation of endothelial cell apoptotic process	1/575	16/4427	0.892485654164075	0.987681333152638	1	THBS1	631
all_cASE	GO:0010948	negative regulation of cell cycle process	9/575	96/4427	0.892745453235889	0.987681333152638	9	H2AX/DACT1/METTL13/USP47/CDKN1A/CENATAC/ZNF655/RFWD3/MDM2	631
all_cASE	GO:0042113	B cell activation	8/575	87/4427	0.894208323975512	0.987681333152638	8	TICAM1/SLC15A4/TOP2B/CDKN1A/PARP3/SP3/AHR/SYVN1	631
all_cASE	GO:0003014	renal system process	2/575	28/4427	0.895442323384926	0.987681333152638	2	BCR/ITGA3	631
all_cASE	GO:0007088	regulation of mitotic nuclear division	2/575	28/4427	0.895442323384926	0.987681333152638	2	SH2B1/TGFA	631
all_cASE	GO:0007156	homophilic cell adhesion via plasma membrane adhesion molecules	2/575	28/4427	0.895442323384926	0.987681333152638	2	CELSR1/FAT1	631
all_cASE	GO:0010469	regulation of signaling receptor activity	2/575	28/4427	0.895442323384926	0.987681333152638	2	ADRB2/GPRC5A	631
all_cASE	GO:0014013	regulation of gliogenesis	2/575	28/4427	0.895442323384926	0.987681333152638	2	LDLR/KRAS	631
all_cASE	GO:0019882	antigen processing and presentation	2/575	28/4427	0.895442323384926	0.987681333152638	2	THBS1/RAB3B	631
all_cASE	GO:0031397	negative regulation of protein ubiquitination	2/575	28/4427	0.895442323384926	0.987681333152638	2	GTPBP4/SQSTM1	631
all_cASE	GO:0032147	activation of protein kinase activity	2/575	28/4427	0.895442323384926	0.987681333152638	2	ADRB2/PINK1	631
all_cASE	GO:0042058	regulation of epidermal growth factor receptor signaling pathway	2/575	28/4427	0.895442323384926	0.987681333152638	2	EGFR/GPRC5A	631
all_cASE	GO:0048515	spermatid differentiation	2/575	28/4427	0.895442323384926	0.987681333152638	2	UBE2J1/CDYL	631
all_cASE	GO:0048864	stem cell development	2/575	28/4427	0.895442323384926	0.987681333152638	2	SOX9/NRP2	631
all_cASE	GO:2000144	positive regulation of DNA-templated transcription initiation	2/575	28/4427	0.895442323384926	0.987681333152638	2	MED15/MED25	631
all_cASE	GO:0009451	RNA modification	4/575	49/4427	0.896434603098675	0.987681333152638	4	APOBEC3C/THUMPD3/DPH3/RNMT	631
all_cASE	GO:0042552	myelination	4/575	49/4427	0.896434603098675	0.987681333152638	4	PLEC/TSC1/GPC1/SERINC5	631
all_cASE	GO:0044272	sulfur compound biosynthetic process	4/575	49/4427	0.896434603098675	0.987681333152638	4	ELOVL7/SLC35B2/CHST3/DIP2A	631
all_cASE	GO:0051961	negative regulation of nervous system development	4/575	49/4427	0.896434603098675	0.987681333152638	4	CTNNA1/APPL2/SORL1/LDLR	631
all_cASE	GO:0048762	mesenchymal cell differentiation	7/575	78/4427	0.896589950768287	0.987681333152638	7	SOX9/NRP2/EPHA4/SMAD3/LOXL2/ADAM8/PHLDB2	631
all_cASE	GO:0071241	cellular response to inorganic substance	5/575	59/4427	0.897532703750953	0.987681333152638	5	CFLAR/CPNE3/SLC41A1/EGFR/PPIF	631
all_cASE	GO:0048285	organelle fission	12/575	124/4427	0.897977158504705	0.987681333152638	12	ANKLE2/DNM1L/TOP2B/SUN1/SH2B1/BANF1/PINK1/TGFA/SEH1L/NCAPD2/INF2/UBE2I	631
all_cASE	GO:0009100	glycoprotein metabolic process	11/575	115/4427	0.897998651482927	0.987681333152638	11	UBE2J1/GPC1/PMM2/SLC35B2/ALG11/ABCA7/TNIP1/EDEM1/GCNT3/CHST3/GXYLT1	631
all_cASE	GO:0006813	potassium ion transport	3/575	39/4427	0.898351474800889	0.987681333152638	3	TSC1/SLC9A3/ATP1B1	631
all_cASE	GO:0008033	tRNA processing	3/575	39/4427	0.898351474800889	0.987681333152638	3	RPP14/THUMPD3/DPH3	631
all_cASE	GO:0072522	purine-containing compound biosynthetic process	6/575	69/4427	0.900202246033493	0.987681333152638	6	ELOVL7/NDUFA10/PINK1/FLCN/SLC25A13/DIP2A	631
all_cASE	GO:0044782	cilium organization	8/575	88/4427	0.901115617230923	0.987681333152638	8	UNC119B/VANGL2/TCHP/DNMBP/SEPTIN9/RRP7A/HTT/DNAAF2	631
all_cASE	GO:0060485	mesenchyme development	8/575	88/4427	0.901115617230923	0.987681333152638	8	SOX9/NRP2/EPHA4/SMAD3/LOXL2/ADAM8/PHLDB2/MDM2	631
all_cASE	GO:0034762	regulation of transmembrane transport	11/575	116/4427	0.903943840640931	0.987681333152638	11	RPS6KB1/THBS1/APPL2/ADRB2/PPIF/HTT/ATP1B1/SELENON/NIPSNAP2/UTRN/AHNAK	631
all_cASE	GO:0006612	protein targeting to membrane	4/575	50/4427	0.905125769931175	0.987681333152638	4	RTP4/SSR1/ZDHHC21/SSR3	631
all_cASE	GO:0007272	ensheathment of neurons	4/575	50/4427	0.905125769931175	0.987681333152638	4	PLEC/TSC1/GPC1/SERINC5	631
all_cASE	GO:0008366	axon ensheathment	4/575	50/4427	0.905125769931175	0.987681333152638	4	PLEC/TSC1/GPC1/SERINC5	631
all_cASE	GO:0044242	cellular lipid catabolic process	5/575	60/4427	0.905499299550741	0.987681333152638	5	DAGLB/LONP2/SORL1/LDLR/MGLL	631
all_cASE	GO:0051248	negative regulation of protein metabolic process	35/575	324/4427	0.905907684847808	0.987681333152638	35	CRKL/THBS1/HSPB1/LGALS3/EPHA4/SMAD3/TSC1/PTPA/CDYL/NNT/GTPBP4/DNAJC3/EGFR/USP47/TMEM132A/CNOT7/CDKN1A/ABCA7/SORL1/SQSTM1/FLCN/PPP1R15A/LDLR/SERPINB2/NCOA7/CNOT6/ENC1/MICAL1/LIMD1/MDM2/SERPINB6/TRIB1/ATG14/GPRC5A/PRKAR1A	631
all_cASE	GO:0001960	negative regulation of cytokine-mediated signaling pathway	2/575	29/4427	0.90646637912784	0.987681333152638	2	IL1RN/CNOT7	631
all_cASE	GO:0010389	regulation of G2/M transition of mitotic cell cycle	2/575	29/4427	0.90646637912784	0.987681333152638	2	USP47/CDKN1A	631
all_cASE	GO:0014033	neural crest cell differentiation	2/575	29/4427	0.90646637912784	0.987681333152638	2	SOX9/NRP2	631
all_cASE	GO:0060260	regulation of transcription initiation by RNA polymerase II	2/575	29/4427	0.90646637912784	0.987681333152638	2	MED15/MED25	631
all_cASE	GO:0070897	transcription preinitiation complex assembly	2/575	29/4427	0.90646637912784	0.987681333152638	2	MED15/MED25	631
all_cASE	GO:0120192	tight junction assembly	2/575	29/4427	0.90646637912784	0.987681333152638	2	PDCD6IP/ACTG1	631
all_cASE	GO:1901989	positive regulation of cell cycle phase transition	2/575	29/4427	0.90646637912784	0.987681333152638	2	EGFR/MDM2	631
all_cASE	GO:0001708	cell fate specification	1/575	17/4427	0.906500786527634	0.987681333152638	1	SOX9	631
all_cASE	GO:0001910	regulation of leukocyte mediated cytotoxicity	1/575	17/4427	0.906500786527634	0.987681333152638	1	LGALS9	631
all_cASE	GO:0002752	cell surface pattern recognition receptor signaling pathway	1/575	17/4427	0.906500786527634	0.987681333152638	1	APPL2	631
all_cASE	GO:0003208	cardiac ventricle morphogenesis	1/575	17/4427	0.906500786527634	0.987681333152638	1	TPM1	631
all_cASE	GO:0010171	body morphogenesis	1/575	17/4427	0.906500786527634	0.987681333152638	1	PHLDB2	631
all_cASE	GO:0016101	diterpenoid metabolic process	1/575	17/4427	0.906500786527634	0.987681333152638	1	DHRS4	631
all_cASE	GO:0033077	T cell differentiation in thymus	1/575	17/4427	0.906500786527634	0.987681333152638	1	ADAM8	631
all_cASE	GO:0033173	calcineurin-NFAT signaling cascade	1/575	17/4427	0.906500786527634	0.987681333152638	1	FHL2	631
all_cASE	GO:0042698	ovulation cycle	1/575	17/4427	0.906500786527634	0.987681333152638	1	OXTR	631
all_cASE	GO:0044331	cell-cell adhesion mediated by cadherin	1/575	17/4427	0.906500786527634	0.987681333152638	1	PLEKHA7	631
all_cASE	GO:0045324	late endosome to vacuole transport	1/575	17/4427	0.906500786527634	0.987681333152638	1	STAM2	631
all_cASE	GO:0045646	regulation of erythrocyte differentiation	1/575	17/4427	0.906500786527634	0.987681333152638	1	STAT3	631
all_cASE	GO:0045669	positive regulation of osteoblast differentiation	1/575	17/4427	0.906500786527634	0.987681333152638	1	SMAD5	631
all_cASE	GO:0046513	ceramide biosynthetic process	1/575	17/4427	0.906500786527634	0.987681333152638	1	CERS6	631
all_cASE	GO:0046545	development of primary female sexual characteristics	1/575	17/4427	0.906500786527634	0.987681333152638	1	CTNNA1	631
all_cASE	GO:0051489	regulation of filopodium assembly	1/575	17/4427	0.906500786527634	0.987681333152638	1	AGRN	631
all_cASE	GO:0060711	labyrinthine layer development	1/575	17/4427	0.906500786527634	0.987681333152638	1	SPINT2	631
all_cASE	GO:0070884	regulation of calcineurin-NFAT signaling cascade	1/575	17/4427	0.906500786527634	0.987681333152638	1	FHL2	631
all_cASE	GO:0097720	calcineurin-mediated signaling	1/575	17/4427	0.906500786527634	0.987681333152638	1	FHL2	631
all_cASE	GO:0099022	vesicle tethering	1/575	17/4427	0.906500786527634	0.987681333152638	1	TRAPPC4	631
all_cASE	GO:0106056	regulation of calcineurin-mediated signaling	1/575	17/4427	0.906500786527634	0.987681333152638	1	FHL2	631
all_cASE	GO:0140895	cell surface toll-like receptor signaling pathway	1/575	17/4427	0.906500786527634	0.987681333152638	1	APPL2	631
all_cASE	GO:1902108	regulation of mitochondrial membrane permeability involved in apoptotic process	1/575	17/4427	0.906500786527634	0.987681333152638	1	BNIP3L	631
all_cASE	GO:1902110	positive regulation of mitochondrial membrane permeability involved in apoptotic process	1/575	17/4427	0.906500786527634	0.987681333152638	1	BNIP3L	631
all_cASE	GO:1902235	regulation of endoplasmic reticulum stress-induced intrinsic apoptotic signaling pathway	1/575	17/4427	0.906500786527634	0.987681333152638	1	SYVN1	631
all_cASE	GO:0034249	negative regulation of amide metabolic process	8/575	89/4427	0.90763922110514	0.987681333152638	8	EPHA4/TSC1/CNOT7/ABCA7/SORL1/CNOT6/ENC1/LIMD1	631
all_cASE	GO:0001906	cell killing	3/575	40/4427	0.907770045754461	0.987681333152638	3	LGALS9/TUSC2/UNC13D	631
all_cASE	GO:0007032	endosome organization	3/575	40/4427	0.907770045754461	0.987681333152638	3	STAM2/SQSTM1/PDCD6IP	631
all_cASE	GO:0042177	negative regulation of protein catabolic process	3/575	40/4427	0.907770045754461	0.987681333152638	3	SMAD3/EGFR/TMEM132A	631
all_cASE	GO:0090407	organophosphate biosynthetic process	19/575	188/4427	0.908856740797676	0.987681333152638	19	TTC7A/LPGAT1/FDPS/SYNJ2/INPPL1/HMGCS1/ELOVL7/SERINC5/NDUFA10/PIK3CA/SLC30A5/PINK1/BPNT1/PDXK/FLCN/P2RY1/SLC25A13/ATG14/DIP2A	631
all_cASE	GO:0010564	regulation of cell cycle process	22/575	215/4427	0.912738266585155	0.987681333152638	22	SOX9/H2AX/SH2B1/APPL2/DACT1/EGFR/E4F1/METTL13/USP47/CDKN1A/SND1/FLCN/CENATAC/TGFA/PARP3/SVIL/ZNF655/NCAPD2/RFWD3/PDCD6IP/MDM2/KIF13A	631
all_cASE	GO:0043523	regulation of neuron apoptotic process	5/575	61/4427	0.912920828939614	0.987681333152638	5	PIK3CA/MAP3K11/PINK1/ADAM8/KRAS	631
all_cASE	GO:0006368	transcription elongation by RNA polymerase II	4/575	51/4427	0.913165518560251	0.987681333152638	4	WDR43/MED15/MED25/EAF1	631
all_cASE	GO:0009117	nucleotide metabolic process	14/575	145/4427	0.914321479826235	0.987681333152638	14	NT5C2/DNM1L/ENTPD7/NNT/HMGCS1/ELOVL7/NDUFA10/PINK1/BPNT1/ATP1B1/FLCN/SUCLG2/SLC25A13/DIP2A	631
all_cASE	GO:0043414	macromolecule methylation	6/575	71/4427	0.914333635836602	0.987681333152638	6	SETD7/WDR5/KANSL2/THUMPD3/NDUFAF7/RNMT	631
all_cASE	GO:0050778	positive regulation of immune response	21/575	207/4427	0.915522954039731	0.987681333152638	21	TICAM1/CRKL/TXK/TRIM5/SLC15A4/CD276/LGALS3/ZNFX1/BIRC2/APPL2/TOMM70/PIK3CA/SFPQ/LGR4/MAVS/ADAM8/LGALS9/CMTM3/ELF1/TNIP1/NPLOC4	631
all_cASE	GO:0032456	endocytic recycling	3/575	41/4427	0.91639165461986	0.987681333152638	3	SORL1/BLTP1/ARHGAP8	631
all_cASE	GO:1905897	regulation of response to endoplasmic reticulum stress	3/575	41/4427	0.91639165461986	0.987681333152638	3	ABCA7/PPP1R15A/SYVN1	631
all_cASE	GO:0000288	nuclear-transcribed mRNA catabolic process, deadenylation-dependent decay	2/575	30/4427	0.91639656966317	0.987681333152638	2	CNOT7/CNOT6	631
all_cASE	GO:0001510	RNA methylation	2/575	30/4427	0.91639656966317	0.987681333152638	2	THUMPD3/RNMT	631
all_cASE	GO:0016064	immunoglobulin mediated immune response	2/575	30/4427	0.91639656966317	0.987681333152638	2	SLC15A4/PARP3	631
all_cASE	GO:0030148	sphingolipid biosynthetic process	2/575	30/4427	0.91639656966317	0.987681333152638	2	ELOVL7/CERS6	631
all_cASE	GO:0030203	glycosaminoglycan metabolic process	2/575	30/4427	0.91639656966317	0.987681333152638	2	SLC35B2/CHST3	631
all_cASE	GO:0051310	metaphase chromosome alignment	2/575	30/4427	0.91639656966317	0.987681333152638	2	MAP1S/SEH1L	631
all_cASE	GO:0098661	inorganic anion transmembrane transport	2/575	30/4427	0.91639656966317	0.987681333152638	2	SLC37A1/TTYH3	631
all_cASE	GO:1901184	regulation of ERBB signaling pathway	2/575	30/4427	0.91639656966317	0.987681333152638	2	EGFR/GPRC5A	631
all_cASE	GO:1902369	negative regulation of RNA catabolic process	2/575	30/4427	0.91639656966317	0.987681333152638	2	ZCCHC17/PHAX	631
all_cASE	GO:1903321	negative regulation of protein modification by small protein conjugation or removal	2/575	30/4427	0.91639656966317	0.987681333152638	2	GTPBP4/SQSTM1	631
all_cASE	GO:2000781	positive regulation of double-strand break repair	2/575	30/4427	0.91639656966317	0.987681333152638	2	TOP2B/PARP3	631
all_cASE	GO:0046474	glycerophospholipid biosynthetic process	7/575	81/4427	0.91669447738244	0.987681333152638	7	TTC7A/SYNJ2/INPPL1/PIK3CA/SLC30A5/BPNT1/ATG14	631
all_cASE	GO:2000026	regulation of multicellular organismal development	44/575	403/4427	0.917753577476867	0.987681333152638	44	CTNNA1/ITGB8/SOX9/THBS1/TSC22D1/HSPB1/RFLNA/EPHA4/NIBAN2/WDR5/SMAD3/SKIL/HSPG2/APPL2/ZMIZ1/TOMM70/MYSM1/RUNX1/PAX8/CBFB/ADRB2/H4C3/MAP3K13/LOXL2/OXTR/AGRN/ADAM8/MYCL/LGALS9/STAT3/PHLDB2/SORL1/BLTP1/JAK1/LDLR/ZDHHC21/SRRT/JUP/FERMT1/CCM2/KRAS/COL4A2/TRIB1/GLUL	631
all_cASE	GO:1903047	mitotic cell cycle process	26/575	251/4427	0.918418852376578	0.987681333152638	26	RPS6KB1/ANKLE2/PTPA/SH2B1/APPL2/PIAS1/MAP1S/BANF1/DACT1/EGFR/USP47/HDAC3/RHOC/CDKN1A/HTT/TGFA/PARP3/SNX9/SON/SEH1L/ZNF655/NCAPD2/RFWD3/PDCD6IP/MDM2/UBE2I	631
all_cASE	GO:0002709	regulation of T cell mediated immunity	1/575	18/4427	0.918691727059745	0.987681333152638	1	AHR	631
all_cASE	GO:0006949	syncytium formation	1/575	18/4427	0.918691727059745	0.987681333152638	1	CFLAR	631
all_cASE	GO:0007080	mitotic metaphase chromosome alignment	1/575	18/4427	0.918691727059745	0.987681333152638	1	SEH1L	631
all_cASE	GO:0009126	purine nucleoside monophosphate metabolic process	1/575	18/4427	0.918691727059745	0.987681333152638	1	NT5C2	631
all_cASE	GO:0009167	purine ribonucleoside monophosphate metabolic process	1/575	18/4427	0.918691727059745	0.987681333152638	1	NT5C2	631
all_cASE	GO:0014009	glial cell proliferation	1/575	18/4427	0.918691727059745	0.987681333152638	1	KRAS	631
all_cASE	GO:0016233	telomere capping	1/575	18/4427	0.918691727059745	0.987681333152638	1	MAP3K4	631
all_cASE	GO:0019730	antimicrobial humoral response	1/575	18/4427	0.918691727059745	0.987681333152638	1	CXCL5	631
all_cASE	GO:0038093	Fc receptor signaling pathway	1/575	18/4427	0.918691727059745	0.987681333152638	1	APPL2	631
all_cASE	GO:0045600	positive regulation of fat cell differentiation	1/575	18/4427	0.918691727059745	0.987681333152638	1	ADIRF	631
all_cASE	GO:0045943	positive regulation of transcription by RNA polymerase I	1/575	18/4427	0.918691727059745	0.987681333152638	1	WDR43	631
all_cASE	GO:0061028	establishment of endothelial barrier	1/575	18/4427	0.918691727059745	0.987681333152638	1	ZDHHC21	631
all_cASE	GO:0072577	endothelial cell apoptotic process	1/575	18/4427	0.918691727059745	0.987681333152638	1	THBS1	631
all_cASE	GO:1901532	regulation of hematopoietic progenitor cell differentiation	1/575	18/4427	0.918691727059745	0.987681333152638	1	FLCN	631
all_cASE	GO:2000785	regulation of autophagosome assembly	1/575	18/4427	0.918691727059745	0.987681333152638	1	PINK1	631
all_cASE	GO:0002768	immune response-regulating cell surface receptor signaling pathway	8/575	91/4427	0.91959584928694	0.987681333152638	8	CRKL/TXK/CD276/LGALS3/APPL2/PIK3CA/CMTM3/ELF1	631
all_cASE	GO:0042770	signal transduction in response to DNA damage	5/575	62/4427	0.919826261103503	0.987681333152638	5	H2AX/DYRK1A/CDKN1A/RFWD3/MDM2	631
all_cASE	GO:0006109	regulation of carbohydrate metabolic process	4/575	52/4427	0.92059312282316	0.987681333152638	4	WDR5/STAT3/FLCN/P2RY1	631
all_cASE	GO:0006468	protein phosphorylation	47/575	429/4427	0.920624673369463	0.987681333152638	47	SOX9/CRKL/TXK/RPS6KB1/THBS1/HSPB1/EPHA4/NNT/MAPKAP1/GTPBP4/ABL2/PIK3CA/DYRK1A/MAP3K4/DNAJC3/ADRB2/MAP3K11/EGFR/PINK1/BCR/MAP3K13/MAVS/HDAC3/CSF2/CNOT7/ADAM8/CDKN1A/HTT/NSD1/SORL1/SQSTM1/FLCN/AAK1/JAK1/TGFA/NKX3-1/SNX9/MYLK/ARL2BP/MAP4K4/P2RY1/MICAL1/KRAS/TRIB1/ATG14/GPRC5A/PRKAR1A	631
all_cASE	GO:1901617	organic hydroxy compound biosynthetic process	6/575	72/4427	0.920724285441278	0.987681333152638	6	FDPS/SREBF2/HMGCS1/PDXK/SEC14L2/P2RY1	631
all_cASE	GO:0051603	proteolysis involved in protein catabolic process	33/575	312/4427	0.922485045774492	0.987681333152638	33	TBL1XR1/DTX4/STAM2/UBE2J1/KCTD2/EPHA4/UBXN2A/LONP2/BIRC2/PIAS1/UBR4/DNAJC3/PINK1/YME1L1/USP33/UBE2G2/ECPAS/PCYOX1/RNF122/SQSTM1/EDEM1/RNF213/NPLOC4/TTC3/KLHDC10/ENC1/PDCD6IP/MDM2/TRIB1/FBXO3/UBE2I/SYVN1/UBE2Z	631
all_cASE	GO:0008202	steroid metabolic process	7/575	82/4427	0.92260219693856	0.987681333152638	7	FDPS/SREBF2/HMGCS1/APOL2/DHRS4/SEC14L2/LDLR	631
all_cASE	GO:0022604	regulation of cell morphogenesis	7/575	82/4427	0.92260219693856	0.987681333152638	7	EPHA4/TPM1/CDC42SE1/DNMBP/MAP3K13/P2RY1/LIMD1	631
all_cASE	GO:0060271	cilium assembly	7/575	82/4427	0.92260219693856	0.987681333152638	7	UNC119B/VANGL2/TCHP/DNMBP/SEPTIN9/HTT/DNAAF2	631
all_cASE	GO:0019221	cytokine-mediated signaling pathway	15/575	156/4427	0.923546841671917	0.987681333152638	15	TXK/BIRC2/APPL2/OSMR/MX1/IL1RN/TRAF1/TFF2/MAVS/CSF2/CNOT7/CXCL5/STAT3/JAK1/TNFRSF19	631
all_cASE	GO:0006518	peptide metabolic process	34/575	321/4427	0.924081141896255	0.987681333152638	34	MRPL30/RPS6KB1/THBS1/HSPB1/MRPS27/EPHA4/LARS2/TMED10/TSC1/RPS8/GCN1/MTIF3/DYRK1A/SLC30A5/DNAJC3/PINK1/MRPS34/APLP1/PCSK7/CNOT7/RPL31/ABCA7/SORL1/TNIP1/RPL10A/YIPF5/PPP1R15A/RPL27A/KLHDC10/EIF4E3/CNOT6/MTPN/ENC1/LIMD1	631
all_cASE	GO:0016311	dephosphorylation	11/575	120/4427	0.924918293020224	0.987681333152638	11	SYNJ2/ANKLE2/LGALS3/INPPL1/TSC1/PTPA/PINK1/HTT/PPP1R15A/PTPN14/PTPRF	631
all_cASE	GO:0006066	alcohol metabolic process	8/575	92/4427	0.925059035909294	0.987681333152638	8	FDPS/SREBF2/HMGCS1/APOL2/DHRS4/SEC14L2/LDLR/P2RY1	631
all_cASE	GO:0051348	negative regulation of transferase activity	8/575	92/4427	0.925059035909294	0.987681333152638	8	HSPB1/BANF1/CDKN1A/SORL1/PARP3/TRIB1/GPRC5A/PRKAR1A	631
all_cASE	GO:0002065	columnar/cuboidal epithelial cell differentiation	2/575	31/4427	0.925330493719643	0.987681333152638	2	SOX9/CDKN1A	631
all_cASE	GO:0002702	positive regulation of production of molecular mediator of immune response	2/575	31/4427	0.925330493719643	0.987681333152638	2	TICAM1/MAVS	631
all_cASE	GO:0006414	translational elongation	2/575	31/4427	0.925330493719643	0.987681333152638	2	GCN1/KLHDC10	631
all_cASE	GO:0006493	protein O-linked glycosylation	2/575	31/4427	0.925330493719643	0.987681333152638	2	GCNT3/GXYLT1	631
all_cASE	GO:0007605	sensory perception of sound	2/575	31/4427	0.925330493719643	0.987681333152638	2	TRIOBP/SERPINB6	631
all_cASE	GO:0019724	B cell mediated immunity	2/575	31/4427	0.925330493719643	0.987681333152638	2	SLC15A4/PARP3	631
all_cASE	GO:0050905	neuromuscular process	2/575	31/4427	0.925330493719643	0.987681333152638	2	RPS6KB1/BCR	631
all_cASE	GO:0051783	regulation of nuclear division	2/575	31/4427	0.925330493719643	0.987681333152638	2	SH2B1/TGFA	631
all_cASE	GO:0060761	negative regulation of response to cytokine stimulus	2/575	31/4427	0.925330493719643	0.987681333152638	2	IL1RN/CNOT7	631
all_cASE	GO:0070059	intrinsic apoptotic signaling pathway in response to endoplasmic reticulum stress	2/575	31/4427	0.925330493719643	0.987681333152638	2	PPP1R15A/SYVN1	631
all_cASE	GO:1902749	regulation of cell cycle G2/M phase transition	2/575	31/4427	0.925330493719643	0.987681333152638	2	USP47/CDKN1A	631
all_cASE	GO:2000142	regulation of DNA-templated transcription initiation	2/575	31/4427	0.925330493719643	0.987681333152638	2	MED15/MED25	631
all_cASE	GO:0045930	negative regulation of mitotic cell cycle	6/575	73/4427	0.92669457163501	0.987681333152638	6	DACT1/USP47/CDKN1A/ZNF655/RFWD3/MDM2	631
all_cASE	GO:0000956	nuclear-transcribed mRNA catabolic process	4/575	53/4427	0.927446718363859	0.987681333152638	4	UPF2/CNOT7/CNOT6/PNRC2	631
all_cASE	GO:1903311	regulation of mRNA metabolic process	9/575	102/4427	0.927848832284146	0.987681333152638	9	TRA2A/DYRK1A/RBM23/ZC3HAV1/RBM25/CNOT7/NUP98/SON/CNOT6	631
all_cASE	GO:0006629	lipid metabolic process	40/575	373/4427	0.927858553430945	0.987681333152638	40	TBL1XR1/ITGB8/SOX9/CRKL/TTC7A/LPGAT1/DAGLB/FDPS/SYNJ2/SREBF2/PITPNA/INPPL1/LONP2/HSPG2/APPL2/HMGCS1/APOL2/ELOVL7/SERINC5/CERS6/PIK3CA/PLCB3/ARSA/SLC30A5/ACAD9/UBR4/DHRS4/IL1RN/BPNT1/SCD5/ALG11/MORC2/ABCA7/SORL1/RNF213/SEC14L2/LDLR/MGLL/CERT1/ATG14	631
all_cASE	GO:0002067	glandular epithelial cell differentiation	1/575	19/4427	0.929295550362228	0.987681333152638	1	SOX9	631
all_cASE	GO:0006687	glycosphingolipid metabolic process	1/575	19/4427	0.929295550362228	0.987681333152638	1	ITGB8	631
all_cASE	GO:0007338	single fertilization	1/575	19/4427	0.929295550362228	0.987681333152638	1	CRKL	631
all_cASE	GO:0009311	oligosaccharide metabolic process	1/575	19/4427	0.929295550362228	0.987681333152638	1	CTBS	631
all_cASE	GO:0015986	proton motive force-driven ATP synthesis	1/575	19/4427	0.929295550362228	0.987681333152638	1	NDUFA10	631
all_cASE	GO:0032392	DNA geometric change	1/575	19/4427	0.929295550362228	0.987681333152638	1	G3BP1	631
all_cASE	GO:0032410	negative regulation of transporter activity	1/575	19/4427	0.929295550362228	0.987681333152638	1	PPIF	631
all_cASE	GO:0032508	DNA duplex unwinding	1/575	19/4427	0.929295550362228	0.987681333152638	1	G3BP1	631
all_cASE	GO:0042789	mRNA transcription by RNA polymerase II	1/575	19/4427	0.929295550362228	0.987681333152638	1	STAT3	631
all_cASE	GO:0043266	regulation of potassium ion transport	1/575	19/4427	0.929295550362228	0.987681333152638	1	ATP1B1	631
all_cASE	GO:0046660	female sex differentiation	1/575	19/4427	0.929295550362228	0.987681333152638	1	CTNNA1	631
all_cASE	GO:0048538	thymus development	1/575	19/4427	0.929295550362228	0.987681333152638	1	CRKL	631
all_cASE	GO:0048814	regulation of dendrite morphogenesis	1/575	19/4427	0.929295550362228	0.987681333152638	1	EPHA4	631
all_cASE	GO:1904036	negative regulation of epithelial cell apoptotic process	1/575	19/4427	0.929295550362228	0.987681333152638	1	CFLAR	631
all_cASE	GO:1904063	negative regulation of cation transmembrane transport	1/575	19/4427	0.929295550362228	0.987681333152638	1	PPIF	631
all_cASE	GO:0002822	regulation of adaptive immune response based on somatic recombination of immune receptors built from immunoglobulin superfamily domains	3/575	43/4427	0.931469597872607	0.987681333152638	3	SLC15A4/PARP3/AHR	631
all_cASE	GO:0043433	negative regulation of DNA-binding transcription factor activity	3/575	43/4427	0.931469597872607	0.987681333152638	3	HIF1AN/MDFI/TRIB1	631
all_cASE	GO:2000060	positive regulation of ubiquitin-dependent protein catabolic process	3/575	43/4427	0.931469597872607	0.987681333152638	3	PIAS1/MDM2/TRIB1	631
all_cASE	GO:0044270	cellular nitrogen compound catabolic process	14/575	149/4427	0.931822119183732	0.987681333152638	14	ENTPD6/NT5C2/ENTPD7/UPF2/ZCCHC17/ZC3HAV1/CNOT7/SND1/PHAX/APOBEC3C/CNOT6/PNRC2/SUCLG2/BLVRA	631
all_cASE	GO:0046700	heterocycle catabolic process	14/575	149/4427	0.931822119183732	0.987681333152638	14	ENTPD6/NT5C2/ENTPD7/UPF2/ZCCHC17/ZC3HAV1/CNOT7/SND1/PHAX/APOBEC3C/CNOT6/PNRC2/SUCLG2/BLVRA	631
all_cASE	GO:0140014	mitotic nuclear division	7/575	84/4427	0.933334726464557	0.987681333152638	7	ANKLE2/SH2B1/BANF1/TGFA/SEH1L/NCAPD2/UBE2I	631
all_cASE	GO:0030516	regulation of axon extension	2/575	32/4427	0.933358899404392	0.987681333152638	2	NRCAM/MAP3K13	631
all_cASE	GO:0071805	potassium ion transmembrane transport	2/575	32/4427	0.933358899404392	0.987681333152638	2	SLC9A3/ATP1B1	631
all_cASE	GO:0072332	intrinsic apoptotic signaling pathway by p53 class mediator	2/575	32/4427	0.933358899404392	0.987681333152638	2	CDKN1A/MDM2	631
all_cASE	GO:0048284	organelle fusion	4/575	54/4427	0.933763151210625	0.987681333152638	4	SNAP23/YIPF5/VAMP3/STX3	631
all_cASE	GO:0030099	myeloid cell differentiation	13/575	141/4427	0.936164422678576	0.987681333152638	13	CFLAR/ITGB8/SMAD5/RUNX1/CBFB/NBEAL2/H4C3/CSF2/STAT3/SLC25A38/ACTN1/SP3/TRIB1	631
all_cASE	GO:0000278	mitotic cell cycle	30/575	291/4427	0.936284192031728	0.987681333152638	30	RPS6KB1/ANKLE2/CLIP1/PTPA/SH2B1/APPL2/PIAS1/MAP1S/BANF1/DACT1/EGFR/E4F1/TUBGCP2/USP47/HDAC3/RHOC/CDKN1A/HTT/TGFA/NKX3-1/PARP3/SNX9/SON/SEH1L/ZNF655/NCAPD2/RFWD3/PDCD6IP/MDM2/UBE2I	631
all_cASE	GO:0002449	lymphocyte mediated immunity	5/575	65/4427	0.937726474605889	0.987681333152638	5	SLC15A4/LGALS9/PARP3/AHR/UNC13D	631
all_cASE	GO:0045619	regulation of lymphocyte differentiation	5/575	65/4427	0.937726474605889	0.987681333152638	5	ZMIZ1/RUNX1/CBFB/ADAM8/LGALS9	631
all_cASE	GO:0140053	mitochondrial gene expression	5/575	65/4427	0.937726474605889	0.987681333152638	5	MRPL30/MRPS27/LARS2/MTIF3/MRPS34	631
all_cASE	GO:0001933	negative regulation of protein phosphorylation	11/575	123/4427	0.937973847273156	0.987681333152638	11	CRKL/HSPB1/NNT/DNAJC3/CDKN1A/SORL1/MICAL1/TRIB1/ATG14/GPRC5A/PRKAR1A	631
all_cASE	GO:0007093	mitotic cell cycle checkpoint signaling	3/575	44/4427	0.938032154735428	0.987681333152638	3	CDKN1A/RFWD3/MDM2	631
all_cASE	GO:0061014	positive regulation of mRNA catabolic process	3/575	44/4427	0.938032154735428	0.987681333152638	3	ZC3HAV1/CNOT7/CNOT6	631
all_cASE	GO:0006383	transcription by RNA polymerase III	1/575	20/4427	0.938518567272781	0.987681333152638	1	GTF3C4	631
all_cASE	GO:0031341	regulation of cell killing	1/575	20/4427	0.938518567272781	0.987681333152638	1	LGALS9	631
all_cASE	GO:0042255	ribosome assembly	1/575	20/4427	0.938518567272781	0.987681333152638	1	RRP7A	631
all_cASE	GO:0043407	negative regulation of MAP kinase activity	1/575	20/4427	0.938518567272781	0.987681333152638	1	SORL1	631
all_cASE	GO:0044788	modulation by host of viral process	1/575	20/4427	0.938518567272781	0.987681333152638	1	IGF2R	631
all_cASE	GO:0045665	negative regulation of neuron differentiation	1/575	20/4427	0.938518567272781	0.987681333152638	1	SOX9	631
all_cASE	GO:0045666	positive regulation of neuron differentiation	1/575	20/4427	0.938518567272781	0.987681333152638	1	NRCAM	631
all_cASE	GO:0046686	response to cadmium ion	1/575	20/4427	0.938518567272781	0.987681333152638	1	EGFR	631
all_cASE	GO:0048645	animal organ formation	1/575	20/4427	0.938518567272781	0.987681333152638	1	PAX8	631
all_cASE	GO:0051055	negative regulation of lipid biosynthetic process	1/575	20/4427	0.938518567272781	0.987681333152638	1	UBR4	631
all_cASE	GO:0060021	roof of mouth development	1/575	20/4427	0.938518567272781	0.987681333152638	1	ITGB8	631
all_cASE	GO:1901568	fatty acid derivative metabolic process	1/575	20/4427	0.938518567272781	0.987681333152638	1	ELOVL7	631
all_cASE	GO:1905818	regulation of chromosome separation	1/575	20/4427	0.938518567272781	0.987681333152638	1	NCAPD2	631
all_cASE	GO:0019439	aromatic compound catabolic process	14/575	151/4427	0.939371877574549	0.987681333152638	14	ENTPD6/NT5C2/ENTPD7/UPF2/ZCCHC17/ZC3HAV1/CNOT7/SND1/PHAX/APOBEC3C/CNOT6/PNRC2/SUCLG2/BLVRA	631
all_cASE	GO:0006694	steroid biosynthetic process	4/575	55/4427	0.939577861778162	0.987681333152638	4	FDPS/SREBF2/HMGCS1/SEC14L2	631
all_cASE	GO:0071248	cellular response to metal ion	4/575	55/4427	0.939577861778162	0.987681333152638	4	CPNE3/SLC41A1/EGFR/PPIF	631
all_cASE	GO:1990138	neuron projection extension	4/575	55/4427	0.939577861778162	0.987681333152638	4	NRP2/NRCAM/MAP3K13/LAMB2	631
all_cASE	GO:0030162	regulation of proteolysis	20/575	205/4427	0.939761148519435	0.987681333152638	20	THBS1/EPHA4/BIRC2/SMAD3/PIAS1/RUNX1/PINK1/USP47/ADAM8/LGALS9/STAT3/SORL1/TNIP1/NKX3-1/SNX9/SERPINB2/PACSIN3/MDM2/SERPINB6/TRIB1	631
all_cASE	GO:0002761	regulation of myeloid leukocyte differentiation	2/575	33/4427	0.940565814365438	0.987681333152638	2	RUNX1/TRIB1	631
all_cASE	GO:0006367	transcription initiation at RNA polymerase II promoter	2/575	33/4427	0.940565814365438	0.987681333152638	2	MED15/MED25	631
all_cASE	GO:0009791	post-embryonic development	2/575	33/4427	0.940565814365438	0.987681333152638	2	INPPL1/IGF2R	631
all_cASE	GO:0050954	sensory perception of mechanical stimulus	2/575	33/4427	0.940565814365438	0.987681333152638	2	TRIOBP/SERPINB6	631
all_cASE	GO:0042326	negative regulation of phosphorylation	12/575	133/4427	0.940737572821916	0.987681333152638	12	CRKL/HSPB1/ANKLE2/NNT/DNAJC3/CDKN1A/SORL1/MICAL1/TRIB1/ATG14/GPRC5A/PRKAR1A	631
all_cASE	GO:0006469	negative regulation of protein kinase activity	6/575	76/4427	0.942298349653456	0.987681333152638	6	HSPB1/CDKN1A/SORL1/TRIB1/GPRC5A/PRKAR1A	631
all_cASE	GO:0044000	movement in host	6/575	76/4427	0.942298349653456	0.987681333152638	6	TMPRSS4/TRIM5/EGFR/CXADR/LGALS9/LDLR	631
all_cASE	GO:0008361	regulation of cell size	5/575	66/4427	0.942844185592304	0.987681333152638	5	TSC1/RAP1GAP2/NRCAM/MAP3K13/MTPN	631
all_cASE	GO:0034655	nucleobase-containing compound catabolic process	13/575	143/4427	0.943488530770532	0.987681333152638	13	ENTPD6/NT5C2/ENTPD7/UPF2/ZCCHC17/ZC3HAV1/CNOT7/SND1/PHAX/APOBEC3C/CNOT6/PNRC2/SUCLG2	631
all_cASE	GO:0055088	lipid homeostasis	3/575	45/4427	0.944009990013424	0.987681333152638	3	SREBF2/LDLR/CERT1	631
all_cASE	GO:2000779	regulation of double-strand break repair	3/575	45/4427	0.944009990013424	0.987681333152638	3	TOP2B/CYREN/PARP3	631
all_cASE	GO:2001056	positive regulation of cysteine-type endopeptidase activity	3/575	45/4427	0.944009990013424	0.987681333152638	3	SMAD3/LGALS9/NKX3-1	631
all_cASE	GO:0002181	cytoplasmic translation	4/575	56/4427	0.944924799976208	0.987681333152638	4	RPS8/RPL31/RPL10A/RPL27A	631
all_cASE	GO:0016054	organic acid catabolic process	4/575	56/4427	0.944924799976208	0.987681333152638	4	LONP2/ABAT/GAD1/GLUL	631
all_cASE	GO:0046395	carboxylic acid catabolic process	4/575	56/4427	0.944924799976208	0.987681333152638	4	LONP2/ABAT/GAD1/GLUL	631
all_cASE	GO:0000280	nuclear division	9/575	106/4427	0.945323355742695	0.987681333152638	9	ANKLE2/TOP2B/SUN1/SH2B1/BANF1/TGFA/SEH1L/NCAPD2/UBE2I	631
all_cASE	GO:0007346	regulation of mitotic cell cycle	14/575	153/4427	0.946194952435169	0.987681333152638	14	RPS6KB1/SH2B1/APPL2/DACT1/EGFR/E4F1/USP47/HDAC3/CDKN1A/TGFA/NKX3-1/ZNF655/RFWD3/MDM2	631
all_cASE	GO:1901361	organic cyclic compound catabolic process	14/575	153/4427	0.946194952435169	0.987681333152638	14	ENTPD6/NT5C2/ENTPD7/UPF2/ZCCHC17/ZC3HAV1/CNOT7/SND1/PHAX/APOBEC3C/CNOT6/PNRC2/SUCLG2/BLVRA	631
all_cASE	GO:0002042	cell migration involved in sprouting angiogenesis	1/575	21/4427	0.946540310821261	0.987681333152638	1	THBS1	631
all_cASE	GO:0006356	regulation of transcription by RNA polymerase I	1/575	21/4427	0.946540310821261	0.987681333152638	1	WDR43	631
all_cASE	GO:0009299	mRNA transcription	1/575	21/4427	0.946540310821261	0.987681333152638	1	STAT3	631
all_cASE	GO:0019751	polyol metabolic process	1/575	21/4427	0.946540310821261	0.987681333152638	1	P2RY1	631
all_cASE	GO:0021675	nerve development	1/575	21/4427	0.946540310821261	0.987681333152638	1	NRP2	631
all_cASE	GO:0030520	intracellular estrogen receptor signaling pathway	1/575	21/4427	0.946540310821261	0.987681333152638	1	KMT2D	631
all_cASE	GO:0034308	primary alcohol metabolic process	1/575	21/4427	0.946540310821261	0.987681333152638	1	DHRS4	631
all_cASE	GO:0034766	negative regulation of monoatomic ion transmembrane transport	1/575	21/4427	0.946540310821261	0.987681333152638	1	PPIF	631
all_cASE	GO:0042771	intrinsic apoptotic signaling pathway in response to DNA damage by p53 class mediator	1/575	21/4427	0.946540310821261	0.987681333152638	1	CDKN1A	631
all_cASE	GO:0050732	negative regulation of peptidyl-tyrosine phosphorylation	1/575	21/4427	0.946540310821261	0.987681333152638	1	GPRC5A	631
all_cASE	GO:0051898	negative regulation of phosphatidylinositol 3-kinase/protein kinase B signal transduction	1/575	21/4427	0.946540310821261	0.987681333152638	1	FLCN	631
all_cASE	GO:0060560	developmental growth involved in morphogenesis	6/575	77/4427	0.946799567260443	0.987681333152638	6	SOX9/NRP2/NRCAM/MAP3K13/TNC/LAMB2	631
all_cASE	GO:1904035	regulation of epithelial cell apoptotic process	2/575	34/4427	0.94702875764166	0.987681333152638	2	CFLAR/THBS1	631
all_cASE	GO:2000736	regulation of stem cell differentiation	2/575	34/4427	0.94702875764166	0.987681333152638	2	SOX9/STAT3	631
all_cASE	GO:0006486	protein glycosylation	5/575	67/4427	0.947580011183751	0.987681333152638	5	UBE2J1/PMM2/ALG11/GCNT3/GXYLT1	631
all_cASE	GO:0043413	macromolecule glycosylation	5/575	67/4427	0.947580011183751	0.987681333152638	5	UBE2J1/PMM2/ALG11/GCNT3/GXYLT1	631
all_cASE	GO:0018105	peptidyl-serine phosphorylation	8/575	97/4427	0.94781277098186	0.987681333152638	8	RPS6KB1/MAPKAP1/PIK3CA/DYRK1A/EGFR/PINK1/MAP3K13/NSD1	631
all_cASE	GO:0043534	blood vessel endothelial cell migration	3/575	46/4427	0.949449259850987	0.988736815431028	3	THBS1/HSPB1/JUP	631
all_cASE	GO:1901800	positive regulation of proteasomal protein catabolic process	3/575	46/4427	0.949449259850987	0.988736815431028	3	PIAS1/MDM2/TRIB1	631
all_cASE	GO:0050769	positive regulation of neurogenesis	5/575	68/4427	0.951958080910111	0.989830393026807	5	EPHA4/SKIL/MAP3K13/SRRT/KRAS	631
all_cASE	GO:0006304	DNA modification	2/575	35/4427	0.952819009852242	0.989830393026807	2	PARP3/APOBEC3C	631
all_cASE	GO:0015698	inorganic anion transport	2/575	35/4427	0.952819009852242	0.989830393026807	2	SLC37A1/TTYH3	631
all_cASE	GO:0031623	receptor internalization	2/575	35/4427	0.952819009852242	0.989830393026807	2	AP2B1/ACHE	631
all_cASE	GO:0061387	regulation of extent of cell growth	2/575	35/4427	0.952819009852242	0.989830393026807	2	NRCAM/MAP3K13	631
all_cASE	GO:0002220	innate immune response activating cell surface receptor signaling pathway	1/575	22/4427	0.953517006526612	0.989830393026807	1	APPL2	631
all_cASE	GO:0042149	cellular response to glucose starvation	1/575	22/4427	0.953517006526612	0.989830393026807	1	ATG14	631
all_cASE	GO:1902476	chloride transmembrane transport	1/575	22/4427	0.953517006526612	0.989830393026807	1	TTYH3	631
all_cASE	GO:0010720	positive regulation of cell development	12/575	137/4427	0.954116875250166	0.989830393026807	12	EPHA4/NIBAN2/SKIL/ZMIZ1/RUNX1/CBFB/MAP3K13/ADAM8/LGALS9/SRRT/KRAS/TRIB1	631
all_cASE	GO:0031503	protein-containing complex localization	4/575	58/4427	0.954343383051052	0.989830393026807	4	AP2B1/NMD3/SEH1L/STX3	631
all_cASE	GO:0072331	signal transduction by p53 class mediator	4/575	58/4427	0.954343383051052	0.989830393026807	4	DYRK1A/CDKN1A/HAPSTR1/MDM2	631
all_cASE	GO:0006352	DNA-templated transcription initiation	3/575	47/4427	0.954393316963926	0.989830393026807	3	MED15/GTF3C4/MED25	631
all_cASE	GO:0009165	nucleotide biosynthetic process	6/575	79/4427	0.954869496142857	0.989830393026807	6	ELOVL7/NDUFA10/PINK1/FLCN/SLC25A13/DIP2A	631
all_cASE	GO:1901293	nucleoside phosphate biosynthetic process	6/575	79/4427	0.954869496142857	0.989830393026807	6	ELOVL7/NDUFA10/PINK1/FLCN/SLC25A13/DIP2A	631
all_cASE	GO:0002521	leukocyte differentiation	17/575	184/4427	0.956441618523842	0.991136069391864	17	ITGB8/ENTPD7/TOP2B/TSC1/ZMIZ1/RUNX1/CBFB/CSF2/ADAM8/LGALS9/STAT3/JAK1/KAT7/SP3/TUSC2/TRIB1/SYVN1	631
all_cASE	GO:0006412	translation	27/575	274/4427	0.958123075270701	0.992270367073682	27	MRPL30/RPS6KB1/THBS1/HSPB1/MRPS27/EPHA4/LARS2/TSC1/RPS8/GCN1/MTIF3/DNAJC3/PINK1/MRPS34/APLP1/CNOT7/RPL31/TNIP1/RPL10A/PPP1R15A/RPL27A/KLHDC10/EIF4E3/CNOT6/MTPN/ENC1/LIMD1	631
all_cASE	GO:0018209	peptidyl-serine modification	8/575	100/4427	0.958318517330174	0.992270367073682	8	RPS6KB1/MAPKAP1/PIK3CA/DYRK1A/EGFR/PINK1/MAP3K13/NSD1	631
all_cASE	GO:0032869	cellular response to insulin stimulus	6/575	80/4427	0.958474971411759	0.992270367073682	6	CFLAR/RPS6KB1/SLC39A14/APPL2/PIK3CA/SORL1	631
all_cASE	GO:0007052	mitotic spindle organization	3/575	48/4427	0.958882751595308	0.99236853959162	3	PTPA/MAP1S/PARP3	631
all_cASE	GO:0032210	regulation of telomere maintenance via telomerase	1/575	23/4427	0.959584593642888	0.992447079726549	1	MAP3K4	631
all_cASE	GO:0034661	ncRNA catabolic process	1/575	23/4427	0.959584593642888	0.992447079726549	1	SND1	631
all_cASE	GO:0006302	double-strand break repair	7/575	91/4427	0.961300738713923	0.993897829299593	7	H2AX/TOP2B/SFPQ/CYREN/PARP3/RFWD3/SMARCAD1	631
all_cASE	GO:0051701	biological process involved in interaction with host	6/575	81/4427	0.961817410934104	0.994107891157772	6	TMPRSS4/TRIM5/EGFR/CXADR/LGALS9/LDLR	631
all_cASE	GO:0001959	regulation of cytokine-mediated signaling pathway	4/575	60/4427	0.962259052337445	0.994240291613568	4	TXK/IL1RN/MAVS/CNOT7	631
all_cASE	GO:0002819	regulation of adaptive immune response	3/575	49/4427	0.962955456932045	0.994635750466292	3	SLC15A4/PARP3/AHR	631
all_cASE	GO:0006635	fatty acid beta-oxidation	1/575	24/4427	0.964861355372075	0.994713988719777	1	LONP2	631
all_cASE	GO:0046847	filopodium assembly	1/575	24/4427	0.964861355372075	0.994713988719777	1	AGRN	631
all_cASE	GO:2000573	positive regulation of DNA biosynthetic process	1/575	24/4427	0.964861355372075	0.994713988719777	1	MAP3K4	631
all_cASE	GO:0017148	negative regulation of translation	6/575	82/4427	0.964913348881121	0.994713988719777	6	EPHA4/TSC1/CNOT7/CNOT6/ENC1/LIMD1	631
all_cASE	GO:0033673	negative regulation of kinase activity	6/575	82/4427	0.964913348881121	0.994713988719777	6	HSPB1/CDKN1A/SORL1/TRIB1/GPRC5A/PRKAR1A	631
all_cASE	GO:0034612	response to tumor necrosis factor	6/575	82/4427	0.964913348881121	0.994713988719777	6	RPS6KB1/THBS1/BIRC2/TRAF1/NKX3-1/TNFRSF19	631
all_cASE	GO:0019941	modification-dependent protein catabolic process	27/575	278/4427	0.965637970618902	0.994810917016129	27	TBL1XR1/DTX4/STAM2/UBE2J1/KCTD2/UBXN2A/BIRC2/PIAS1/UBR4/PINK1/USP33/UBE2G2/ECPAS/PCYOX1/RNF122/SQSTM1/EDEM1/RNF213/NPLOC4/TTC3/KLHDC10/MDM2/TRIB1/FBXO3/UBE2I/SYVN1/UBE2Z	631
all_cASE	GO:0045637	regulation of myeloid cell differentiation	4/575	61/4427	0.96572138380396	0.994810917016129	4	RUNX1/H4C3/STAT3/TRIB1	631
all_cASE	GO:0051960	regulation of nervous system development	11/575	132/4427	0.966071697940133	0.994810917016129	11	CTNNA1/EPHA4/SKIL/APPL2/MAP3K13/OXTR/AGRN/SORL1/LDLR/SRRT/KRAS	631
all_cASE	GO:0000724	double-strand break repair via homologous recombination	3/575	50/4427	0.966646713549122	0.994810917016129	3	H2AX/SFPQ/RFWD3	631
all_cASE	GO:0030183	B cell differentiation	3/575	50/4427	0.966646713549122	0.994810917016129	3	TOP2B/SP3/SYVN1	631
all_cASE	GO:1901990	regulation of mitotic cell cycle phase transition	8/575	103/4427	0.966889702378968	0.994810917016129	8	APPL2/DACT1/EGFR/USP47/CDKN1A/ZNF655/RFWD3/MDM2	631
all_cASE	GO:1903706	regulation of hemopoiesis	10/575	123/4427	0.967633229104992	0.994862981034791	10	TSC22D1/ZMIZ1/MYSM1/RUNX1/CBFB/H4C3/ADAM8/LGALS9/STAT3/TRIB1	631
all_cASE	GO:0000075	cell cycle checkpoint signaling	4/575	62/4427	0.968886564679853	0.994862981034791	4	H2AX/CDKN1A/RFWD3/MDM2	631
all_cASE	GO:0043043	peptide biosynthetic process	27/575	280/4427	0.968935840088195	0.994862981034791	27	MRPL30/RPS6KB1/THBS1/HSPB1/MRPS27/EPHA4/LARS2/TSC1/RPS8/GCN1/MTIF3/DNAJC3/PINK1/MRPS34/APLP1/CNOT7/RPL31/TNIP1/RPL10A/PPP1R15A/RPL27A/KLHDC10/EIF4E3/CNOT6/MTPN/ENC1/LIMD1	631
all_cASE	GO:0071356	cellular response to tumor necrosis factor	5/575	73/4427	0.969254425266563	0.994862981034791	5	THBS1/BIRC2/TRAF1/NKX3-1/TNFRSF19	631
all_cASE	GO:0006821	chloride transport	1/575	25/4427	0.969450208576948	0.994862981034791	1	TTYH3	631
all_cASE	GO:0009161	ribonucleoside monophosphate metabolic process	1/575	25/4427	0.969450208576948	0.994862981034791	1	NT5C2	631
all_cASE	GO:0045604	regulation of epidermal cell differentiation	1/575	25/4427	0.969450208576948	0.994862981034791	1	MYCL	631
all_cASE	GO:1904356	regulation of telomere maintenance via telomere lengthening	1/575	25/4427	0.969450208576948	0.994862981034791	1	MAP3K4	631
all_cASE	GO:0000725	recombinational repair	3/575	51/4427	0.969989288235927	0.995094154964777	3	H2AX/SFPQ/RFWD3	631
all_cASE	GO:1901137	carbohydrate derivative biosynthetic process	16/575	182/4427	0.971703326256314	0.995286783247113	16	UBE2J1/ELOVL7/NDUFA10/SLC30A5/PMM2/PINK1/SLC35B2/ALG11/ABCA7/TNIP1/FLCN/GCNT3/CHST3/GXYLT1/SLC25A13/DIP2A	631
all_cASE	GO:0060759	regulation of response to cytokine stimulus	4/575	63/4427	0.97177758596657	0.995286783247113	4	TXK/IL1RN/MAVS/CNOT7	631
all_cASE	GO:0043632	modification-dependent macromolecule catabolic process	27/575	283/4427	0.973364760580404	0.995286783247113	27	TBL1XR1/DTX4/STAM2/UBE2J1/KCTD2/UBXN2A/BIRC2/PIAS1/UBR4/PINK1/USP33/UBE2G2/ECPAS/PCYOX1/RNF122/SQSTM1/EDEM1/RNF213/NPLOC4/TTC3/KLHDC10/MDM2/TRIB1/FBXO3/UBE2I/SYVN1/UBE2Z	631
all_cASE	GO:0009566	fertilization	1/575	26/4427	0.973440697006811	0.995286783247113	1	CRKL	631
all_cASE	GO:0045682	regulation of epidermis development	1/575	26/4427	0.973440697006811	0.995286783247113	1	MYCL	631
all_cASE	GO:0070830	bicellular tight junction assembly	1/575	26/4427	0.973440697006811	0.995286783247113	1	PDCD6IP	631
all_cASE	GO:1903051	negative regulation of proteolysis involved in protein catabolic process	1/575	26/4427	0.973440697006811	0.995286783247113	1	EPHA4	631
all_cASE	GO:0051702	biological process involved in interaction with symbiont	2/575	40/4427	0.97377876842899	0.995286783247113	2	TUSC2/IGF2R	631
all_cASE	GO:0045786	negative regulation of cell cycle	9/575	116/4427	0.973779364762183	0.995286783247113	9	H2AX/DACT1/METTL13/USP47/CDKN1A/CENATAC/ZNF655/RFWD3/MDM2	631
all_cASE	GO:0050767	regulation of neurogenesis	9/575	116/4427	0.973779364762183	0.995286783247113	9	CTNNA1/EPHA4/SKIL/APPL2/MAP3K13/SORL1/LDLR/SRRT/KRAS	631
all_cASE	GO:0032200	telomere organization	4/575	64/4427	0.974415974125952	0.995286783247113	4	MAP3K4/H4C3/GNL3/PARP3	631
all_cASE	GO:0006511	ubiquitin-dependent protein catabolic process	26/575	276/4427	0.975933122735044	0.995286783247113	26	TBL1XR1/DTX4/STAM2/UBE2J1/KCTD2/UBXN2A/BIRC2/PIAS1/UBR4/PINK1/USP33/UBE2G2/ECPAS/RNF122/SQSTM1/EDEM1/RNF213/NPLOC4/TTC3/KLHDC10/MDM2/TRIB1/FBXO3/UBE2I/SYVN1/UBE2Z	631
all_cASE	GO:0071826	protein-RNA complex organization	5/575	76/4427	0.976657644053454	0.995286783247113	5	LUC7L2/PHF5A/RRP7A/SLU7/KLC1	631
all_cASE	GO:0032204	regulation of telomere maintenance	2/575	41/4427	0.976721697342279	0.995286783247113	2	MAP3K4/GNL3	631
all_cASE	GO:0010906	regulation of glucose metabolic process	1/575	27/4427	0.976910726368566	0.995286783247113	1	WDR5	631
all_cASE	GO:1901987	regulation of cell cycle phase transition	10/575	128/4427	0.9775789479785	0.995286783247113	10	H2AX/APPL2/DACT1/EGFR/METTL13/USP47/CDKN1A/ZNF655/RFWD3/MDM2	631
all_cASE	GO:1903052	positive regulation of proteolysis involved in protein catabolic process	3/575	54/4427	0.978217223434122	0.995286783247113	3	PIAS1/MDM2/TRIB1	631
all_cASE	GO:0016071	mRNA metabolic process	25/575	269/4427	0.978377573139391	0.995286783247113	25	LUC7L2/TRA2A/LGALS3/UPF2/PRPF4/DYRK1A/SFPQ/RBM23/PHF5A/ZC3HAV1/APLP1/RBM25/CNOT7/SLU7/SND1/NUP98/STAT3/HNRNPH1/CENATAC/SON/SRRT/CNOT6/PNRC2/ZNF326/RNMT	631
all_cASE	GO:0002573	myeloid leukocyte differentiation	5/575	77/4427	0.978731121608524	0.995286783247113	5	ITGB8/RUNX1/CSF2/SP3/TRIB1	631
all_cASE	GO:0051402	neuron apoptotic process	5/575	77/4427	0.978731121608524	0.995286783247113	5	PIK3CA/MAP3K11/PINK1/ADAM8/KRAS	631
all_cASE	GO:0043487	regulation of RNA stability	4/575	66/4427	0.979013949873046	0.995286783247113	4	ZCCHC17/CNOT7/PHAX/CNOT6	631
all_cASE	GO:0050779	RNA destabilization	2/575	42/4427	0.979344114726007	0.995286783247113	2	CNOT7/CNOT6	631
all_cASE	GO:0061157	mRNA destabilization	2/575	42/4427	0.979344114726007	0.995286783247113	2	CNOT7/CNOT6	631
all_cASE	GO:0002456	T cell mediated immunity	1/575	28/4427	0.979928074627219	0.995286783247113	1	AHR	631
all_cASE	GO:0009123	nucleoside monophosphate metabolic process	1/575	28/4427	0.979928074627219	0.995286783247113	1	NT5C2	631
all_cASE	GO:0048709	oligodendrocyte differentiation	1/575	28/4427	0.979928074627219	0.995286783247113	1	SOX9	631
all_cASE	GO:0032434	regulation of proteasomal ubiquitin-dependent protein catabolic process	3/575	55/4427	0.980446417375812	0.995286783247113	3	PIAS1/MDM2/TRIB1	631
all_cASE	GO:0070085	glycosylation	5/575	78/4427	0.980631629803072	0.995286783247113	5	UBE2J1/PMM2/ALG11/GCNT3/GXYLT1	631
all_cASE	GO:0006402	mRNA catabolic process	6/575	89/4427	0.980914872776996	0.995286783247113	6	UPF2/ZC3HAV1/CNOT7/SND1/CNOT6/PNRC2	631
all_cASE	GO:0006401	RNA catabolic process	8/575	110/4427	0.981029649549609	0.995286783247113	8	UPF2/ZCCHC17/ZC3HAV1/CNOT7/SND1/PHAX/CNOT6/PNRC2	631
all_cASE	GO:0000086	G2/M transition of mitotic cell cycle	2/575	43/4427	0.981679457011538	0.995286783247113	2	USP47/CDKN1A	631
all_cASE	GO:0043604	amide biosynthetic process	30/575	317/4427	0.981723950040277	0.995286783247113	30	MRPL30/RPS6KB1/THBS1/HSPB1/MRPS27/EPHA4/LARS2/TSC1/RPS8/GCN1/MTIF3/ELOVL7/CERS6/DNAJC3/PINK1/MRPS34/APLP1/CNOT7/RPL31/TNIP1/RPL10A/PPP1R15A/RPL27A/KLHDC10/EIF4E3/CNOT6/MTPN/ENC1/LIMD1/DIP2A	631
all_cASE	GO:0000723	telomere maintenance	3/575	56/4427	0.982457074964469	0.995286783247113	3	MAP3K4/GNL3/PARP3	631
all_cASE	GO:0043161	proteasome-mediated ubiquitin-dependent protein catabolic process	17/575	199/4427	0.98250473188881	0.995286783247113	17	TBL1XR1/DTX4/UBE2J1/KCTD2/UBXN2A/BIRC2/PIAS1/UBE2G2/ECPAS/RNF122/EDEM1/NPLOC4/KLHDC10/MDM2/TRIB1/FBXO3/SYVN1	631
all_cASE	GO:0006360	transcription by RNA polymerase I	1/575	29/4427	0.98255170660934	0.995286783247113	1	WDR43	631
all_cASE	GO:0007004	telomere maintenance via telomerase	1/575	29/4427	0.98255170660934	0.995286783247113	1	MAP3K4	631
all_cASE	GO:0006281	DNA repair	14/575	171/4427	0.983134233392074	0.995286783247113	14	H2AX/FAM168A/TOP2B/SFPQ/EGFR/CYREN/USP47/SLC30A9/PARP3/CCDC117/TEX264/KAT7/RFWD3/SMARCAD1	631
all_cASE	GO:0048736	appendage development	2/575	44/4427	0.983757899977067	0.995286783247113	2	SOX9/KREMEN1	631
all_cASE	GO:0060173	limb development	2/575	44/4427	0.983757899977067	0.995286783247113	2	SOX9/KREMEN1	631
all_cASE	GO:0008610	lipid biosynthetic process	20/575	229/4427	0.984490570817934	0.995286783247113	20	TTC7A/LPGAT1/DAGLB/FDPS/SYNJ2/SREBF2/INPPL1/HMGCS1/ELOVL7/SERINC5/CERS6/PIK3CA/SLC30A5/UBR4/BPNT1/SCD5/SEC14L2/LDLR/MGLL/ATG14	631
all_cASE	GO:0006278	RNA-templated DNA biosynthetic process	1/575	30/4427	0.984832918228173	0.995286783247113	1	MAP3K4	631
all_cASE	GO:0007589	body fluid secretion	1/575	30/4427	0.984832918228173	0.995286783247113	1	OXTR	631
all_cASE	GO:0031123	RNA 3'-end processing	1/575	30/4427	0.984832918228173	0.995286783247113	1	APLP1	631
all_cASE	GO:0033143	regulation of intracellular steroid hormone receptor signaling pathway	1/575	30/4427	0.984832918228173	0.995286783247113	1	KMT2D	631
all_cASE	GO:0048259	regulation of receptor-mediated endocytosis	1/575	30/4427	0.984832918228173	0.995286783247113	1	AAK1	631
all_cASE	GO:1903312	negative regulation of mRNA metabolic process	1/575	30/4427	0.984832918228173	0.995286783247113	1	DYRK1A	631
all_cASE	GO:1902105	regulation of leukocyte differentiation	6/575	92/4427	0.985423181387194	0.995286783247113	6	ZMIZ1/RUNX1/CBFB/ADAM8/LGALS9/TRIB1	631
all_cASE	GO:0044839	cell cycle G2/M phase transition	2/575	45/4427	0.985606639975376	0.995286783247113	2	USP47/CDKN1A	631
all_cASE	GO:0060284	regulation of cell development	22/575	249/4427	0.985801280244297	0.995286783247113	22	CTNNA1/TSC22D1/RFLNA/EPHA4/NIBAN2/SKIL/APPL2/ZMIZ1/MYSM1/RUNX1/CBFB/H4C3/MAP3K13/ADAM8/LGALS9/STAT3/SORL1/LDLR/ZDHHC21/SRRT/KRAS/TRIB1	631
all_cASE	GO:0010833	telomere maintenance via telomere lengthening	1/575	31/4427	0.986816332378458	0.995286783247113	1	MAP3K4	631
all_cASE	GO:0002244	hematopoietic progenitor cell differentiation	2/575	46/4427	0.987250157253758	0.995286783247113	2	FLCN/SP3	631
all_cASE	GO:1904019	epithelial cell apoptotic process	2/575	46/4427	0.987250157253758	0.995286783247113	2	CFLAR/THBS1	631
all_cASE	GO:0022618	protein-RNA complex assembly	4/575	71/4427	0.987337260714979	0.995286783247113	4	LUC7L2/PHF5A/RRP7A/SLU7	631
all_cASE	GO:0010498	proteasomal protein catabolic process	19/575	223/4427	0.987411508710835	0.995286783247113	19	TBL1XR1/DTX4/UBE2J1/KCTD2/UBXN2A/BIRC2/PIAS1/PINK1/UBE2G2/ECPAS/RNF122/EDEM1/NPLOC4/KLHDC10/ENC1/MDM2/TRIB1/FBXO3/SYVN1	631
all_cASE	GO:0006259	DNA metabolic process	28/575	306/4427	0.987439993722932	0.995286783247113	28	H2AX/SLC15A4/FAM168A/NIBAN2/TOP2B/SH2B1/JADE2/KPNA2/GTPBP4/MAP3K4/SFPQ/BANF1/EGFR/E4F1/CYREN/USP47/SLC30A9/CDKN1A/FLCN/GNL3/PARP3/APOBEC3C/CCDC117/TEX264/KAT7/RFWD3/LRWD1/SMARCAD1	631
all_cASE	GO:0009062	fatty acid catabolic process	1/575	32/4427	0.988540765700202	0.996079684790384	1	LONP2	631
all_cASE	GO:0098813	nuclear chromosome segregation	5/575	84/4427	0.989081038867496	0.996307488643211	5	TOP2B/SUN1/MAP1S/SEH1L/NCAPD2	631
all_cASE	GO:0035107	appendage morphogenesis	1/575	33/4427	0.990039982929413	0.996323956162859	1	SOX9	631
all_cASE	GO:0035108	limb morphogenesis	1/575	33/4427	0.990039982929413	0.996323956162859	1	SOX9	631
all_cASE	GO:0051851	modulation by host of symbiont process	1/575	33/4427	0.990039982929413	0.996323956162859	1	IGF2R	631
all_cASE	GO:0044403	biological process involved in symbiotic interaction	8/575	119/4427	0.991068588971179	0.997019081653579	8	TMPRSS4/TRIM5/EGFR/CXADR/LGALS9/LDLR/TUSC2/IGF2R	631
all_cASE	GO:0061136	regulation of proteasomal protein catabolic process	4/575	75/4427	0.991625900589355	0.997019081653579	4	PIAS1/PINK1/MDM2/TRIB1	631
all_cASE	GO:0044770	cell cycle phase transition	13/575	172/4427	0.992214671927665	0.997019081653579	13	RPS6KB1/H2AX/APPL2/PIAS1/DACT1/MAP3K11/EGFR/METTL13/USP47/CDKN1A/ZNF655/RFWD3/MDM2	631
all_cASE	GO:0006959	humoral immune response	1/575	35/4427	0.992476422320338	0.997019081653579	1	CXCL5	631
all_cASE	GO:0051983	regulation of chromosome segregation	1/575	36/4427	0.993461408013828	0.997019081653579	1	NCAPD2	631
all_cASE	GO:0044772	mitotic cell cycle phase transition	10/575	144/4427	0.993611722745048	0.997019081653579	10	RPS6KB1/APPL2/PIAS1/DACT1/EGFR/USP47/CDKN1A/ZNF655/RFWD3/MDM2	631
all_cASE	GO:1903050	regulation of proteolysis involved in protein catabolic process	5/575	90/4427	0.993955121951964	0.997019081653579	5	EPHA4/PIAS1/PINK1/MDM2/TRIB1	631
all_cASE	GO:0006974	DNA damage response	24/575	282/4427	0.99410085014805	0.997019081653579	24	SETD7/H2AX/FAM168A/TOP2B/SKIL/DYRK1A/SFPQ/EGFR/BCL2L2/CYREN/USP47/HDAC3/SLC30A9/CDKN1A/MORC2/NKX3-1/PARP3/PPP1R15A/CCDC117/TEX264/KAT7/RFWD3/SMARCAD1/MDM2	631
all_cASE	GO:0000819	sister chromatid segregation	3/575	66/4427	0.994230223224585	0.997019081653579	3	TOP2B/SEH1L/NCAPD2	631
all_cASE	GO:0048534	hematopoietic or lymphoid organ development	1/575	37/4427	0.994317634475237	0.997019081653579	1	CRKL	631
all_cASE	GO:0072329	monocarboxylic acid catabolic process	1/575	37/4427	0.994317634475237	0.997019081653579	1	LONP2	631
all_cASE	GO:0033044	regulation of chromosome organization	4/575	79/4427	0.994503738653507	0.997019081653579	4	MAP3K4/MORC2/GNL3/NCAPD2	631
all_cASE	GO:0061013	regulation of mRNA catabolic process	3/575	68/4427	0.995404907148185	0.997268449481122	3	ZC3HAV1/CNOT7/CNOT6	631
all_cASE	GO:2000058	regulation of ubiquitin-dependent protein catabolic process	3/575	68/4427	0.995404907148185	0.997268449481122	3	PIAS1/MDM2/TRIB1	631
all_cASE	GO:0000070	mitotic sister chromatid segregation	2/575	55/4427	0.995787769867274	0.997268449481122	2	SEH1L/NCAPD2	631
all_cASE	GO:0048863	stem cell differentiation	4/575	82/4427	0.996010463420597	0.997268449481122	4	SOX9/NRP2/PHF5A/STAT3	631
all_cASE	GO:0018107	peptidyl-threonine phosphorylation	1/575	45/4427	0.998153491393263	0.998880232565182	1	DYRK1A	631
all_cASE	GO:0043488	regulation of mRNA stability	2/575	62/4427	0.998250222957761	0.998880232565182	2	CNOT7/CNOT6	631
all_cASE	GO:0018210	peptidyl-threonine modification	1/575	49/4427	0.998948271883558	0.999263397521376	1	DYRK1A	631
all_cASE	GO:0051276	chromosome organization	11/575	180/4427	0.999269425549926	0.999269425549926	11	TOP2B/SUN1/MAP3K4/H4C3/G3BP1/NUP98/MORC2/GNL3/PARP3/SEH1L/NCAPD2	631
all_urban_rural_cASE	GO:0002021	response to dietary excess	3/139	10/4427	0.00309138016386908	0.902376592415461	3	TBL1XR1/APPL2/ADRB2	149
all_urban_rural_cASE	GO:0007549	dosage compensation	3/139	11/4427	0.00415362040275944	0.902376592415461	3	WDR5/CDYL/PCGF3	149
all_urban_rural_cASE	GO:0009048	dosage compensation by inactivation of X chromosome	3/139	11/4427	0.00415362040275944	0.902376592415461	3	WDR5/CDYL/PCGF3	149
all_urban_rural_cASE	GO:0039694	viral RNA genome replication	3/139	11/4427	0.00415362040275944	0.902376592415461	3	TOP2B/ATG16L1/APOBEC3C	149
all_urban_rural_cASE	GO:2001032	regulation of double-strand break repair via nonhomologous end joining	3/139	11/4427	0.00415362040275944	0.902376592415461	3	TOP2B/CYREN/PARP3	149
all_urban_rural_cASE	GO:0002704	negative regulation of leukocyte mediated immunity	3/139	12/4427	0.00541193034758025	0.902376592415461	3	BCR/PARP3/AHR	149
all_urban_rural_cASE	GO:0097009	energy homeostasis	4/139	24/4427	0.00606456561928225	0.902376592415461	4	TBL1XR1/APPL2/ADRB2/MEX3C	149
all_urban_rural_cASE	GO:1901797	negative regulation of signal transduction by p53 class mediator	3/139	13/4427	0.00687538898963368	0.902376592415461	3	DYRK1A/HAPSTR1/MDM2	149
all_urban_rural_cASE	GO:0042472	inner ear morphogenesis	3/139	14/4427	0.00855164200522787	0.902376592415461	3	PAX8/BCR/PLS1	149
all_urban_rural_cASE	GO:1903055	positive regulation of extracellular matrix organization	3/139	14/4427	0.00855164200522787	0.902376592415461	3	CFLAR/PHLDB2/SMAD3	149
all_urban_rural_cASE	GO:1903829	positive regulation of protein localization	12/139	176/4427	0.00869384040357982	0.902376592415461	12	LGALS3/TMED10/ACHE/MEAK7/NMD3/GNL3/KAT7/PLS1/HPS4/MDM2/SMAD3/EPB41	149
all_urban_rural_cASE	GO:0002698	negative regulation of immune effector process	4/139	27/4427	0.00931386700606754	0.902376592415461	4	LGALS3/BCR/PARP3/AHR	149
all_urban_rural_cASE	GO:0015804	neutral amino acid transport	3/139	15/4427	0.0104470018901842	0.902376592415461	3	SLC36A1/SLC25A13/LLGL2	149
all_urban_rural_cASE	GO:0051017	actin filament bundle assembly	6/139	61/4427	0.0115604200824336	0.902376592415461	6	TPM1/BAIAP2L1/PHLDB2/PLS1/MICAL1/SMAD3	149
all_urban_rural_cASE	GO:0061572	actin filament bundle organization	6/139	62/4427	0.012477163434748	0.902376592415461	6	TPM1/BAIAP2L1/PHLDB2/PLS1/MICAL1/SMAD3	149
all_urban_rural_cASE	GO:0042471	ear morphogenesis	3/139	18/4427	0.0174928039668519	0.902376592415461	3	PAX8/BCR/PLS1	149
all_urban_rural_cASE	GO:0048839	inner ear development	4/139	33/4427	0.0187901940884163	0.902376592415461	4	PAX8/BCR/ATG4B/PLS1	149
all_urban_rural_cASE	GO:0018205	peptidyl-lysine modification	6/139	68/4427	0.0190729426542197	0.902376592415461	6	WDR5/GNL3/KAT7/MDM2/UBE2I/DIP2A	149
all_urban_rural_cASE	GO:0080135	regulation of cellular response to stress	14/139	246/4427	0.0212139925046024	0.902376592415461	14	FAM168A/TOP2B/DYRK1A/MAP3K11/CYREN/USP47/MEAK7/PARP3/TNFRSF19/KAT7/HAPSTR1/NCOA7/MDM2/RFWD3	149
all_urban_rural_cASE	GO:0071806	protein transmembrane transport	3/139	20/4427	0.0233495342454706	0.902376592415461	3	LONP2/TMED10/BCR	149
all_urban_rural_cASE	GO:0016485	protein processing	6/139	73/4427	0.0261346469809893	0.902376592415461	6	TMPRSS4/LONP2/SLC30A5/YME1L1/SPG7/MDM2	149
all_urban_rural_cASE	GO:0006303	double-strand break repair via nonhomologous end joining	3/139	21/4427	0.0266287504297172	0.902376592415461	3	TOP2B/CYREN/PARP3	149
all_urban_rural_cASE	GO:1905517	macrophage migration	3/139	21/4427	0.0266287504297172	0.902376592415461	3	LGALS3/BCR/NUP85	149
all_urban_rural_cASE	GO:1903053	regulation of extracellular matrix organization	3/139	22/4427	0.0301412730094695	0.902376592415461	3	CFLAR/PHLDB2/SMAD3	149
all_urban_rural_cASE	GO:0016925	protein sumoylation	3/139	23/4427	0.0338857576365431	0.902376592415461	3	GNL3/MDM2/UBE2I	149
all_urban_rural_cASE	GO:0030866	cortical actin cytoskeleton organization	3/139	23/4427	0.0338857576365431	0.902376592415461	3	PLS1/EPB41/LLGL2	149
all_urban_rural_cASE	GO:0040029	epigenetic regulation of gene expression	6/139	78/4427	0.0347557322158455	0.902376592415461	6	WDR5/CDYL/DYRK1A/TASOR2/KAT7/PCGF3	149
all_urban_rural_cASE	GO:0051168	nuclear export	6/139	78/4427	0.0347557322158455	0.902376592415461	6	NUP85/MCM3AP/NUP98/NMD3/MDM2/UBE2I	149
all_urban_rural_cASE	GO:0043583	ear development	4/139	40/4427	0.0354878307986079	0.902376592415461	4	PAX8/BCR/ATG4B/PLS1	149
all_urban_rural_cASE	GO:0010656	negative regulation of muscle cell apoptotic process	2/139	10/4427	0.0373389358951008	0.902376592415461	2	CFLAR/PAX8	149
all_urban_rural_cASE	GO:0010659	cardiac muscle cell apoptotic process	2/139	10/4427	0.0373389358951008	0.902376592415461	2	CFLAR/PAX8	149
all_urban_rural_cASE	GO:0014888	striated muscle adaptation	2/139	10/4427	0.0373389358951008	0.902376592415461	2	CFLAR/SMAD3	149
all_urban_rural_cASE	GO:0032196	transposition	2/139	10/4427	0.0373389358951008	0.902376592415461	2	ZNF91/APOBEC3C	149
all_urban_rural_cASE	GO:0046931	pore complex assembly	2/139	10/4427	0.0373389358951008	0.902376592415461	2	NUP98/PLEKHA7	149
all_urban_rural_cASE	GO:0090311	regulation of protein deacetylation	2/139	10/4427	0.0373389358951008	0.902376592415461	2	WDR5/DYRK1A	149
all_urban_rural_cASE	GO:1900407	regulation of cellular response to oxidative stress	2/139	10/4427	0.0373389358951008	0.902376592415461	2	MEAK7/NCOA7	149
all_urban_rural_cASE	GO:1901201	regulation of extracellular matrix assembly	2/139	10/4427	0.0373389358951008	0.902376592415461	2	PHLDB2/SMAD3	149
all_urban_rural_cASE	GO:1904738	vascular associated smooth muscle cell migration	2/139	10/4427	0.0373389358951008	0.902376592415461	2	TPM1/MDM2	149
all_urban_rural_cASE	GO:2000378	negative regulation of reactive oxygen species metabolic process	2/139	10/4427	0.0373389358951008	0.902376592415461	2	CFLAR/BCR	149
all_urban_rural_cASE	GO:0006913	nucleocytoplasmic transport	9/139	145/4427	0.0374612374122688	0.902376592415461	9	APPL2/NUP85/MCM3AP/NUP98/NMD3/SEH1L/MDM2/SMAD3/UBE2I	149
all_urban_rural_cASE	GO:0051169	nuclear transport	9/139	145/4427	0.0374612374122688	0.902376592415461	9	APPL2/NUP85/MCM3AP/NUP98/NMD3/SEH1L/MDM2/SMAD3/UBE2I	149
all_urban_rural_cASE	GO:0016445	somatic diversification of immunoglobulins	3/139	24/4427	0.037860213639009	0.902376592415461	3	CYREN/MCM3AP/PARP3	149
all_urban_rural_cASE	GO:0002200	somatic diversification of immune receptors	3/139	25/4427	0.0420620604201346	0.902376592415461	3	CYREN/MCM3AP/PARP3	149
all_urban_rural_cASE	GO:0006094	gluconeogenesis	3/139	25/4427	0.0420620604201346	0.902376592415461	3	CRTC2/WDR5/SLC25A13	149
all_urban_rural_cASE	GO:0042982	amyloid precursor protein metabolic process	3/139	25/4427	0.0420620604201346	0.902376592415461	3	TMED10/DYRK1A/ACHE	149
all_urban_rural_cASE	GO:0032880	regulation of protein localization	16/139	322/4427	0.0433816106925117	0.902376592415461	16	UBE2J1/BNIP3L/LGALS3/TMED10/ACHE/MEAK7/NMD3/GNL3/KAT7/PLS1/HPS4/ARFIP1/MDM2/SMAD3/EPB41/LLGL2	149
all_urban_rural_cASE	GO:0002707	negative regulation of lymphocyte mediated immunity	2/139	11/4427	0.0447134504489544	0.902376592415461	2	PARP3/AHR	149
all_urban_rural_cASE	GO:0006284	base-excision repair	2/139	11/4427	0.0447134504489544	0.902376592415461	2	FAM168A/USP47	149
all_urban_rural_cASE	GO:0006999	nuclear pore organization	2/139	11/4427	0.0447134504489544	0.902376592415461	2	NUP98/SEH1L	149
all_urban_rural_cASE	GO:0010658	striated muscle cell apoptotic process	2/139	11/4427	0.0447134504489544	0.902376592415461	2	CFLAR/PAX8	149
all_urban_rural_cASE	GO:0043507	positive regulation of JUN kinase activity	2/139	11/4427	0.0447134504489544	0.902376592415461	2	MAP3K11/MAP3K13	149
all_urban_rural_cASE	GO:0070169	positive regulation of biomineral tissue development	2/139	11/4427	0.0447134504489544	0.902376592415461	2	ADRB2/SMAD3	149
all_urban_rural_cASE	GO:0019319	hexose biosynthetic process	3/139	26/4427	0.0464881805553208	0.902376592415461	3	CRTC2/WDR5/SLC25A13	149
all_urban_rural_cASE	GO:0061912	selective autophagy	4/139	44/4427	0.0479265075047446	0.902376592415461	4	ATG16L1/ADRB2/ATG4B/RNF213	149
all_urban_rural_cASE	GO:0048562	embryonic organ morphogenesis	5/139	65/4427	0.0521406971938186	0.902376592415461	5	PAX8/BCR/HOXB9/PLS1/SMAD3	149
all_urban_rural_cASE	GO:0002820	negative regulation of adaptive immune response	2/139	12/4427	0.0525737544692292	0.902376592415461	2	PARP3/AHR	149
all_urban_rural_cASE	GO:0002823	negative regulation of adaptive immune response based on somatic recombination of immune receptors built from immunoglobulin superfamily domains	2/139	12/4427	0.0525737544692292	0.902376592415461	2	PARP3/AHR	149
all_urban_rural_cASE	GO:0006515	protein quality control for misfolded or incompletely synthesized proteins	2/139	12/4427	0.0525737544692292	0.902376592415461	2	LONP2/YME1L1	149
all_urban_rural_cASE	GO:0031571	mitotic G1 DNA damage checkpoint signaling	2/139	12/4427	0.0525737544692292	0.902376592415461	2	MDM2/RFWD3	149
all_urban_rural_cASE	GO:0044819	mitotic G1/S transition checkpoint signaling	2/139	12/4427	0.0525737544692292	0.902376592415461	2	MDM2/RFWD3	149
all_urban_rural_cASE	GO:0045744	negative regulation of G protein-coupled receptor signaling pathway	2/139	12/4427	0.0525737544692292	0.902376592415461	2	ADRB2/APLP1	149
all_urban_rural_cASE	GO:0045778	positive regulation of ossification	2/139	12/4427	0.0525737544692292	0.902376592415461	2	ADRB2/SMAD3	149
all_urban_rural_cASE	GO:0050892	intestinal absorption	2/139	12/4427	0.0525737544692292	0.902376592415461	2	PLS1/EPB41	149
all_urban_rural_cASE	GO:0060688	regulation of morphogenesis of a branching structure	2/139	12/4427	0.0525737544692292	0.902376592415461	2	PAX8/MAP3K13	149
all_urban_rural_cASE	GO:0072132	mesenchyme morphogenesis	2/139	12/4427	0.0525737544692292	0.902376592415461	2	MDM2/SMAD3	149
all_urban_rural_cASE	GO:0072337	modified amino acid transport	2/139	12/4427	0.0525737544692292	0.902376592415461	2	SLC19A1/SLC25A13	149
all_urban_rural_cASE	GO:0030865	cortical cytoskeleton organization	3/139	28/4427	0.0559983838061347	0.902376592415461	3	PLS1/EPB41/LLGL2	149
all_urban_rural_cASE	GO:0001974	blood vessel remodeling	2/139	13/4427	0.060882548192792	0.902376592415461	2	BCR/MDM2	149
all_urban_rural_cASE	GO:0042531	positive regulation of tyrosine phosphorylation of STAT protein	2/139	13/4427	0.060882548192792	0.902376592415461	2	CSF2/ARL2BP	149
all_urban_rural_cASE	GO:0050766	positive regulation of phagocytosis	2/139	13/4427	0.060882548192792	0.902376592415461	2	APPL2/BCR	149
all_urban_rural_cASE	GO:0050918	positive chemotaxis	2/139	13/4427	0.060882548192792	0.902376592415461	2	LGALS3/SMAD3	149
all_urban_rural_cASE	GO:0071425	hematopoietic stem cell proliferation	2/139	13/4427	0.060882548192792	0.902376592415461	2	TSC22D1/KAT7	149
all_urban_rural_cASE	GO:1902882	regulation of response to oxidative stress	2/139	13/4427	0.060882548192792	0.902376592415461	2	MEAK7/NCOA7	149
all_urban_rural_cASE	GO:0046364	monosaccharide biosynthetic process	3/139	29/4427	0.0610739827667247	0.902376592415461	3	CRTC2/WDR5/SLC25A13	149
all_urban_rural_cASE	GO:0060341	regulation of cellular localization	17/139	365/4427	0.0629156895931607	0.902376592415461	17	UBE2J1/BNIP3L/LGALS3/TMED10/ACHE/MEAK7/NMD3/GNL3/DENND10/KAT7/PLS1/HPS4/ARFIP1/MDM2/SMAD3/EPB41/LLGL2	149
all_urban_rural_cASE	GO:0033365	protein localization to organelle	17/139	366/4427	0.0642254297401824	0.902376592415461	17	STAM2/BNIP3L/LONP2/TMED10/APPL2/NUP85/NUP98/MEAK7/NMD3/GNL3/PARP3/KAT7/ARL2BP/HPS4/LRWD1/MDM2/SMAD3	149
all_urban_rural_cASE	GO:0002697	regulation of immune effector process	6/139	92/4427	0.0679075382614147	0.902376592415461	6	UBE2J1/LGALS3/APPL2/BCR/PARP3/AHR	149
all_urban_rural_cASE	GO:0046677	response to antibiotic	2/139	14/4427	0.0696043658907194	0.902376592415461	2	KAT7/MDM2	149
all_urban_rural_cASE	GO:0051289	protein homotetramerization	2/139	14/4427	0.0696043658907194	0.902376592415461	2	CRTC2/APPL2	149
all_urban_rural_cASE	GO:0002377	immunoglobulin production	3/139	31/4427	0.0718422428014343	0.902376592415461	3	CYREN/MCM3AP/PARP3	149
all_urban_rural_cASE	GO:2001237	negative regulation of extrinsic apoptotic signaling pathway	3/139	31/4427	0.0718422428014343	0.902376592415461	3	CFLAR/LGALS3/CSF2	149
all_urban_rural_cASE	GO:0032732	positive regulation of interleukin-1 production	2/139	15/4427	0.0787054988138786	0.902376592415461	2	TMED10/SMAD3	149
all_urban_rural_cASE	GO:0043516	regulation of DNA damage response, signal transduction by p53 class mediator	2/139	15/4427	0.0787054988138786	0.902376592415461	2	DYRK1A/MDM2	149
all_urban_rural_cASE	GO:0085029	extracellular matrix assembly	2/139	15/4427	0.0787054988138786	0.902376592415461	2	PHLDB2/SMAD3	149
all_urban_rural_cASE	GO:0031032	actomyosin structure organization	5/139	74/4427	0.0816310785718491	0.902376592415461	5	CFLAR/TPM1/PHLDB2/SMAD3/EPB41	149
all_urban_rural_cASE	GO:0006865	amino acid transport	3/139	33/4427	0.0833978265303533	0.902376592415461	3	SLC36A1/SLC25A13/LLGL2	149
all_urban_rural_cASE	GO:0120162	positive regulation of cold-induced thermogenesis	3/139	33/4427	0.0833978265303533	0.902376592415461	3	APPL2/ACHE/ADRB2	149
all_urban_rural_cASE	GO:0051028	mRNA transport	4/139	53/4427	0.0835855443401457	0.902376592415461	4	NUP85/MCM3AP/NUP98/SEH1L	149
all_urban_rural_cASE	GO:0034504	protein localization to nucleus	8/139	145/4427	0.0842252202006038	0.902376592415461	8	APPL2/NUP85/NUP98/NMD3/KAT7/ARL2BP/MDM2/SMAD3	149
all_urban_rural_cASE	GO:0015931	nucleobase-containing compound transport	5/139	75/4427	0.085362600126247	0.902376592415461	5	SLC19A1/NUP85/MCM3AP/NUP98/SEH1L	149
all_urban_rural_cASE	GO:0051130	positive regulation of cellular component organization	16/139	354/4427	0.0864860731651218	0.902376592415461	16	CFLAR/LGALS3/TPM1/APPL2/BAIAP2L1/ADRB2/SEPTIN9/BCR/MAP3K13/CSF2/PIEZO1/PHLDB2/TMEM106B/GNL3/ENC1/SMAD3	149
all_urban_rural_cASE	GO:0006835	dicarboxylic acid transport	2/139	16/4427	0.0881539211150311	0.902376592415461	2	SLC19A1/SLC25A13	149
all_urban_rural_cASE	GO:0009409	response to cold	2/139	16/4427	0.0881539211150311	0.902376592415461	2	APPL2/ADRB2	149
all_urban_rural_cASE	GO:0031468	nuclear membrane reassembly	2/139	16/4427	0.0881539211150311	0.902376592415461	2	ANKLE2/UBE2I	149
all_urban_rural_cASE	GO:0048246	macrophage chemotaxis	2/139	16/4427	0.0881539211150311	0.902376592415461	2	LGALS3/NUP85	149
all_urban_rural_cASE	GO:0006282	regulation of DNA repair	5/139	76/4427	0.0891829800834426	0.902376592415461	5	FAM168A/TOP2B/CYREN/PARP3/KAT7	149
all_urban_rural_cASE	GO:0034502	protein localization to chromosome	3/139	34/4427	0.0894566596665457	0.902376592415461	3	GNL3/PARP3/LRWD1	149
all_urban_rural_cASE	GO:1901796	regulation of signal transduction by p53 class mediator	3/139	34/4427	0.0894566596665457	0.902376592415461	3	DYRK1A/HAPSTR1/MDM2	149
all_urban_rural_cASE	GO:0110053	regulation of actin filament organization	6/139	99/4427	0.0896411862113277	0.902376592415461	6	TPM1/BAIAP2L1/PHLDB2/CAPZA2/ARFIP1/SMAD3	149
all_urban_rural_cASE	GO:0051223	regulation of protein transport	9/139	172/4427	0.0898462355873729	0.902376592415461	9	UBE2J1/BNIP3L/TMED10/ACHE/HPS4/ARFIP1/MDM2/SMAD3/LLGL2	149
all_urban_rural_cASE	GO:1903530	regulation of secretion by cell	8/139	149/4427	0.0950242187161727	0.902376592415461	8	TMED10/PAX8/ACHE/SNCG/BCR/MICAL1/ARFIP1/LLGL2	149
all_urban_rural_cASE	GO:0006261	DNA-templated DNA replication	3/139	35/4427	0.0956948752258603	0.902376592415461	3	KAT7/LRWD1/RFWD3	149
all_urban_rural_cASE	GO:0048024	regulation of mRNA splicing, via spliceosome	3/139	35/4427	0.0956948752258603	0.902376592415461	3	DYRK1A/RBM23/NUP98	149
all_urban_rural_cASE	GO:0090263	positive regulation of canonical Wnt signaling pathway	3/139	35/4427	0.0956948752258603	0.902376592415461	3	TBL1XR1/USP47/SMAD3	149
all_urban_rural_cASE	GO:1904377	positive regulation of protein localization to cell periphery	3/139	35/4427	0.0956948752258603	0.902376592415461	3	LGALS3/PLS1/EPB41	149
all_urban_rural_cASE	GO:0051494	negative regulation of cytoskeleton organization	4/139	56/4427	0.0977220184315182	0.902376592415461	4	DYRK1A/PHLDB2/CENATAC/CAPZA2	149
all_urban_rural_cASE	GO:0002027	regulation of heart rate	2/139	17/4427	0.0979192186385257	0.902376592415461	2	TPM1/MDM2	149
all_urban_rural_cASE	GO:0030239	myofibril assembly	2/139	17/4427	0.0979192186385257	0.902376592415461	2	CFLAR/TPM1	149
all_urban_rural_cASE	GO:0030500	regulation of bone mineralization	2/139	17/4427	0.0979192186385257	0.902376592415461	2	ADRB2/SMAD3	149
all_urban_rural_cASE	GO:0033120	positive regulation of RNA splicing	2/139	17/4427	0.0979192186385257	0.902376592415461	2	DYRK1A/NUP98	149
all_urban_rural_cASE	GO:0034205	amyloid-beta formation	2/139	17/4427	0.0979192186385257	0.902376592415461	2	TMED10/DYRK1A	149
all_urban_rural_cASE	GO:0065002	intracellular protein transmembrane transport	2/139	17/4427	0.0979192186385257	0.902376592415461	2	LONP2/BCR	149
all_urban_rural_cASE	GO:1902041	regulation of extrinsic apoptotic signaling pathway via death domain receptors	2/139	17/4427	0.0979192186385257	0.902376592415461	2	CFLAR/LGALS3	149
all_urban_rural_cASE	GO:1903214	regulation of protein targeting to mitochondrion	2/139	17/4427	0.0979192186385257	0.902376592415461	2	BNIP3L/HPS4	149
all_urban_rural_cASE	GO:1903649	regulation of cytoplasmic transport	2/139	17/4427	0.0979192186385257	0.902376592415461	2	DENND10/ARFIP1	149
all_urban_rural_cASE	GO:2001234	negative regulation of apoptotic signaling pathway	5/139	79/4427	0.101168809573565	0.902376592415461	5	CFLAR/LGALS3/USP47/CSF2/MDM2	149
all_urban_rural_cASE	GO:0051492	regulation of stress fiber assembly	3/139	36/4427	0.102106288468364	0.902376592415461	3	TPM1/PHLDB2/SMAD3	149
all_urban_rural_cASE	GO:1903825	organic acid transmembrane transport	3/139	36/4427	0.102106288468364	0.902376592415461	3	SLC19A1/SLC36A1/SLC25A13	149
all_urban_rural_cASE	GO:1905039	carboxylic acid transmembrane transport	3/139	36/4427	0.102106288468364	0.902376592415461	3	SLC19A1/SLC36A1/SLC25A13	149
all_urban_rural_cASE	GO:0002440	production of molecular mediator of immune response	4/139	57/4427	0.102668634752674	0.902376592415461	4	UBE2J1/CYREN/MCM3AP/PARP3	149
all_urban_rural_cASE	GO:0070201	regulation of establishment of protein localization	9/139	177/4427	0.102809075883387	0.902376592415461	9	UBE2J1/BNIP3L/TMED10/ACHE/HPS4/ARFIP1/MDM2/SMAD3/LLGL2	149
all_urban_rural_cASE	GO:0030036	actin cytoskeleton organization	12/139	256/4427	0.104717134627981	0.902376592415461	12	CFLAR/TPM1/BAIAP2L1/BCR/PHLDB2/CAPZA2/PLS1/MICAL1/ARFIP1/SMAD3/EPB41/LLGL2	149
all_urban_rural_cASE	GO:0051493	regulation of cytoskeleton organization	9/139	178/4427	0.105524823900862	0.902376592415461	9	TPM1/BAIAP2L1/DYRK1A/PHLDB2/CENATAC/CAPZA2/PARP3/ARFIP1/SMAD3	149
all_urban_rural_cASE	GO:0019079	viral genome replication	4/139	58/4427	0.107728760385547	0.902376592415461	4	TOP2B/ATG16L1/ZC3HAV1/APOBEC3C	149
all_urban_rural_cASE	GO:1903900	regulation of viral life cycle	4/139	58/4427	0.107728760385547	0.902376592415461	4	TMPRSS4/TOP2B/ZC3HAV1/APOBEC3C	149
all_urban_rural_cASE	GO:0003073	regulation of systemic arterial blood pressure	2/139	18/4427	0.107972520472485	0.902376592415461	2	TPM1/ADRB2	149
all_urban_rural_cASE	GO:0010660	regulation of muscle cell apoptotic process	2/139	18/4427	0.107972520472485	0.902376592415461	2	CFLAR/PAX8	149
all_urban_rural_cASE	GO:0032509	endosome transport via multivesicular body sorting pathway	2/139	18/4427	0.107972520472485	0.902376592415461	2	STAM2/DENND10	149
all_urban_rural_cASE	GO:0042509	regulation of tyrosine phosphorylation of STAT protein	2/139	18/4427	0.107972520472485	0.902376592415461	2	CSF2/ARL2BP	149
all_urban_rural_cASE	GO:0043506	regulation of JUN kinase activity	2/139	18/4427	0.107972520472485	0.902376592415461	2	MAP3K11/MAP3K13	149
all_urban_rural_cASE	GO:0051149	positive regulation of muscle cell differentiation	2/139	18/4427	0.107972520472485	0.902376592415461	2	PIEZO1/MDM2	149
all_urban_rural_cASE	GO:0055002	striated muscle cell development	2/139	18/4427	0.107972520472485	0.902376592415461	2	CFLAR/TPM1	149
all_urban_rural_cASE	GO:1902275	regulation of chromatin organization	2/139	18/4427	0.107972520472485	0.902376592415461	2	WDR5/DYRK1A	149
all_urban_rural_cASE	GO:0010927	cellular component assembly involved in morphogenesis	3/139	37/4427	0.108684585523079	0.902376592415461	3	CFLAR/TPM1/PHLDB2	149
all_urban_rural_cASE	GO:0031214	biomineral tissue development	3/139	37/4427	0.108684585523079	0.902376592415461	3	ADRB2/ATG4B/SMAD3	149
all_urban_rural_cASE	GO:0009306	protein secretion	6/139	105/4427	0.11096103838211	0.902376592415461	6	TMED10/ACHE/SNCG/TANGO2/ARFIP1/LLGL2	149
all_urban_rural_cASE	GO:0035592	establishment of protein localization to extracellular region	6/139	105/4427	0.11096103838211	0.902376592415461	6	TMED10/ACHE/SNCG/TANGO2/ARFIP1/LLGL2	149
all_urban_rural_cASE	GO:0072594	establishment of protein localization to organelle	9/139	180/4427	0.111078577704627	0.902376592415461	9	STAM2/BNIP3L/LONP2/APPL2/NUP85/NUP98/HPS4/LRWD1/SMAD3	149
all_urban_rural_cASE	GO:0007254	JNK cascade	4/139	59/4427	0.112900008942179	0.902376592415461	4	MAP3K11/MAP3K13/TNFRSF19/SMAD3	149
all_urban_rural_cASE	GO:0003231	cardiac ventricle development	3/139	38/4427	0.115423347643601	0.902376592415461	3	TPM1/PAX8/MDM2	149
all_urban_rural_cASE	GO:0008217	regulation of blood pressure	3/139	38/4427	0.115423347643601	0.902376592415461	3	TPM1/ADRB2/SMAD3	149
all_urban_rural_cASE	GO:0051049	regulation of transport	20/139	482/4427	0.11582723455569	0.902376592415461	20	UBE2J1/BNIP3L/LGALS3/TMED10/APPL2/PAX8/ACHE/RUFY1/ADRB2/SNCG/BCR/SCRN1/DENND10/HPS4/MICAL1/ARFIP1/MDM2/SMAD3/EPB41/LLGL2	149
all_urban_rural_cASE	GO:0006476	protein deacetylation	2/139	19/4427	0.118286433162092	0.902376592415461	2	WDR5/DYRK1A	149
all_urban_rural_cASE	GO:0007189	adenylate cyclase-activating G protein-coupled receptor signaling pathway	2/139	19/4427	0.118286433162092	0.902376592415461	2	ADRB2/APLP1	149
all_urban_rural_cASE	GO:0042987	amyloid precursor protein catabolic process	2/139	19/4427	0.118286433162092	0.902376592415461	2	TMED10/DYRK1A	149
all_urban_rural_cASE	GO:0045815	transcription initiation-coupled chromatin remodeling	2/139	19/4427	0.118286433162092	0.902376592415461	2	WDR5/KAT7	149
all_urban_rural_cASE	GO:0050764	regulation of phagocytosis	2/139	19/4427	0.118286433162092	0.902376592415461	2	APPL2/BCR	149
all_urban_rural_cASE	GO:0060079	excitatory postsynaptic potential	2/139	19/4427	0.118286433162092	0.902376592415461	2	ADRB2/CHRNB1	149
all_urban_rural_cASE	GO:1902686	mitochondrial outer membrane permeabilization involved in programmed cell death	2/139	19/4427	0.118286433162092	0.902376592415461	2	BNIP3L/SPG7	149
all_urban_rural_cASE	GO:0071692	protein localization to extracellular region	6/139	107/4427	0.118600564908694	0.902376592415461	6	TMED10/ACHE/SNCG/TANGO2/ARFIP1/LLGL2	149
all_urban_rural_cASE	GO:0072006	nephron development	3/139	39/4427	0.122316073785635	0.902376592415461	3	CFLAR/PAX8/NUP85	149
all_urban_rural_cASE	GO:0110020	regulation of actomyosin structure organization	3/139	39/4427	0.122316073785635	0.902376592415461	3	TPM1/PHLDB2/SMAD3	149
all_urban_rural_cASE	GO:0000377	RNA splicing, via transesterification reactions with bulged adenosine as nucleophile	6/139	108/4427	0.122517324596104	0.902376592415461	6	PRPF4/DYRK1A/RBM23/NUP98/HNRNPH1/CENATAC	149
all_urban_rural_cASE	GO:0000398	mRNA splicing, via spliceosome	6/139	108/4427	0.122517324596104	0.902376592415461	6	PRPF4/DYRK1A/RBM23/NUP98/HNRNPH1/CENATAC	149
all_urban_rural_cASE	GO:1902903	regulation of supramolecular fiber organization	7/139	133/4427	0.123281504241249	0.902376592415461	7	TPM1/BAIAP2L1/DYRK1A/PHLDB2/CAPZA2/ARFIP1/SMAD3	149
all_urban_rural_cASE	GO:0000375	RNA splicing, via transesterification reactions	6/139	109/4427	0.126497749886841	0.902376592415461	6	PRPF4/DYRK1A/RBM23/NUP98/HNRNPH1/CENATAC	149
all_urban_rural_cASE	GO:0007260	tyrosine phosphorylation of STAT protein	2/139	20/4427	0.128834977486161	0.902376592415461	2	CSF2/ARL2BP	149
all_urban_rural_cASE	GO:0035794	positive regulation of mitochondrial membrane permeability	2/139	20/4427	0.128834977486161	0.902376592415461	2	BNIP3L/SPG7	149
all_urban_rural_cASE	GO:0050435	amyloid-beta metabolic process	2/139	20/4427	0.128834977486161	0.902376592415461	2	TMED10/DYRK1A	149
all_urban_rural_cASE	GO:0051496	positive regulation of stress fiber assembly	2/139	20/4427	0.128834977486161	0.902376592415461	2	TPM1/SMAD3	149
all_urban_rural_cASE	GO:1904705	regulation of vascular associated smooth muscle cell proliferation	2/139	20/4427	0.128834977486161	0.902376592415461	2	TPM1/MDM2	149
all_urban_rural_cASE	GO:1905710	positive regulation of membrane permeability	2/139	20/4427	0.128834977486161	0.902376592415461	2	BNIP3L/SPG7	149
all_urban_rural_cASE	GO:1990874	vascular associated smooth muscle cell proliferation	2/139	20/4427	0.128834977486161	0.902376592415461	2	TPM1/MDM2	149
all_urban_rural_cASE	GO:0050657	nucleic acid transport	4/139	62/4427	0.129055272470129	0.902376592415461	4	NUP85/MCM3AP/NUP98/SEH1L	149
all_urban_rural_cASE	GO:0050658	RNA transport	4/139	62/4427	0.129055272470129	0.902376592415461	4	NUP85/MCM3AP/NUP98/SEH1L	149
all_urban_rural_cASE	GO:0032231	regulation of actin filament bundle assembly	3/139	40/4427	0.129356201595394	0.902376592415461	3	TPM1/PHLDB2/SMAD3	149
all_urban_rural_cASE	GO:0045069	regulation of viral genome replication	3/139	40/4427	0.129356201595394	0.902376592415461	3	TOP2B/ZC3HAV1/APOBEC3C	149
all_urban_rural_cASE	GO:0050684	regulation of mRNA processing	3/139	40/4427	0.129356201595394	0.902376592415461	3	DYRK1A/RBM23/NUP98	149
all_urban_rural_cASE	GO:0071902	positive regulation of protein serine/threonine kinase activity	3/139	40/4427	0.129356201595394	0.902376592415461	3	ADRB2/MAP3K11/MAP3K13	149
all_urban_rural_cASE	GO:0034599	cellular response to oxidative stress	5/139	86/4427	0.13206163732336	0.902376592415461	5	TOP2B/TPM1/MEAK7/NCOA7/MDM2	149
all_urban_rural_cASE	GO:0032386	regulation of intracellular transport	7/139	136/4427	0.134153909181247	0.902376592415461	7	UBE2J1/BNIP3L/DENND10/HPS4/ARFIP1/MDM2/SMAD3	149
all_urban_rural_cASE	GO:0006006	glucose metabolic process	4/139	63/4427	0.134645388605611	0.902376592415461	4	CRTC2/WDR5/PFKP/SLC25A13	149
all_urban_rural_cASE	GO:0051236	establishment of RNA localization	4/139	63/4427	0.134645388605611	0.902376592415461	4	NUP85/MCM3AP/NUP98/SEH1L	149
all_urban_rural_cASE	GO:0048568	embryonic organ development	6/139	111/4427	0.134646378962067	0.902376592415461	6	PAX8/BCR/CSF2/HOXB9/PLS1/SMAD3	149
all_urban_rural_cASE	GO:0051046	regulation of secretion	8/139	162/4427	0.135306464057498	0.902376592415461	8	TMED10/PAX8/ACHE/SNCG/BCR/MICAL1/ARFIP1/LLGL2	149
all_urban_rural_cASE	GO:0043066	negative regulation of apoptotic process	12/139	269/4427	0.136489525303422	0.902376592415461	12	CFLAR/BNIP3L/TSC22D1/ANKLE2/LGALS3/PAX8/YME1L1/USP47/CSF2/MICAL1/MDM2/SMAD3	149
all_urban_rural_cASE	GO:0006405	RNA export from nucleus	3/139	41/4427	0.136537126893652	0.902376592415461	3	NUP85/MCM3AP/NUP98	149
all_urban_rural_cASE	GO:0030038	contractile actin filament bundle assembly	3/139	41/4427	0.136537126893652	0.902376592415461	3	TPM1/PHLDB2/SMAD3	149
all_urban_rural_cASE	GO:0043149	stress fiber assembly	3/139	41/4427	0.136537126893652	0.902376592415461	3	TPM1/PHLDB2/SMAD3	149
all_urban_rural_cASE	GO:2000377	regulation of reactive oxygen species metabolic process	3/139	41/4427	0.136537126893652	0.902376592415461	3	CFLAR/BCR/DHRS4	149
all_urban_rural_cASE	GO:0019216	regulation of lipid metabolic process	5/139	87/4427	0.136791166813298	0.902376592415461	5	TBL1XR1/LONP2/APPL2/RNF213/SEC14L2	149
all_urban_rural_cASE	GO:0031098	stress-activated protein kinase signaling cascade	5/139	87/4427	0.136791166813298	0.902376592415461	5	MAP3K11/MAP3K13/TNFRSF19/KAT7/SMAD3	149
all_urban_rural_cASE	GO:0060627	regulation of vesicle-mediated transport	8/139	163/4427	0.138722819832934	0.902376592415461	8	LGALS3/APPL2/RUFY1/BCR/SCRN1/DENND10/MICAL1/ARFIP1	149
all_urban_rural_cASE	GO:0062197	cellular response to chemical stress	6/139	112/4427	0.138812884998254	0.902376592415461	6	TOP2B/TPM1/MEAK7/NCOA7/MDM2/SERPINB6	149
all_urban_rural_cASE	GO:0003333	amino acid transmembrane transport	2/139	21/4427	0.139593527702629	0.902376592415461	2	SLC36A1/SLC25A13	149
all_urban_rural_cASE	GO:0010657	muscle cell apoptotic process	2/139	21/4427	0.139593527702629	0.902376592415461	2	CFLAR/PAX8	149
all_urban_rural_cASE	GO:0051262	protein tetramerization	2/139	21/4427	0.139593527702629	0.902376592415461	2	CRTC2/APPL2	149
all_urban_rural_cASE	GO:0060078	regulation of postsynaptic membrane potential	2/139	21/4427	0.139593527702629	0.902376592415461	2	ADRB2/CHRNB1	149
all_urban_rural_cASE	GO:1903747	regulation of establishment of protein localization to mitochondrion	2/139	21/4427	0.139593527702629	0.902376592415461	2	BNIP3L/HPS4	149
all_urban_rural_cASE	GO:0006325	chromatin organization	11/139	243/4427	0.139621342303784	0.902376592415461	11	TBL1XR1/WDR5/CDYL/ZNF518A/DYRK1A/MCM3AP/GTF3C4/TASOR2/KAT7/LRWD1/PCGF3	149
all_urban_rural_cASE	GO:0006997	nucleus organization	4/139	64/4427	0.140333434250387	0.902376592415461	4	ANKLE2/NUP98/SEH1L/UBE2I	149
all_urban_rural_cASE	GO:0051259	protein complex oligomerization	4/139	64/4427	0.140333434250387	0.902376592415461	4	ATL1/CRTC2/APPL2/YME1L1	149
all_urban_rural_cASE	GO:0048041	focal adhesion assembly	3/139	42/4427	0.143852221736342	0.902376592415461	3	BCR/PHLDB2/SMAD3	149
all_urban_rural_cASE	GO:0007015	actin filament organization	8/139	165/4427	0.145685993860791	0.902376592415461	8	TPM1/BAIAP2L1/PHLDB2/CAPZA2/PLS1/MICAL1/ARFIP1/SMAD3	149
all_urban_rural_cASE	GO:0006839	mitochondrial transport	4/139	65/4427	0.146116564549178	0.902376592415461	4	BNIP3L/SPG7/HPS4/SLC25A13	149
all_urban_rural_cASE	GO:0033157	regulation of intracellular protein transport	5/139	89/4427	0.146473297963866	0.902376592415461	5	UBE2J1/BNIP3L/HPS4/MDM2/SMAD3	149
all_urban_rural_cASE	GO:0007423	sensory organ development	6/139	114/4427	0.147325782281093	0.902376592415461	6	PAX8/ACHE/BCR/ATG4B/PLS1/SMAD3	149
all_urban_rural_cASE	GO:0001657	ureteric bud development	2/139	22/4427	0.150538753171945	0.902376592415461	2	PAX8/SMAD3	149
all_urban_rural_cASE	GO:0001823	mesonephros development	2/139	22/4427	0.150538753171945	0.902376592415461	2	PAX8/SMAD3	149
all_urban_rural_cASE	GO:0002562	somatic diversification of immune receptors via germline recombination within a single locus	2/139	22/4427	0.150538753171945	0.902376592415461	2	CYREN/PARP3	149
all_urban_rural_cASE	GO:0007368	determination of left/right symmetry	2/139	22/4427	0.150538753171945	0.902376592415461	2	SMAD3/DNAAF2	149
all_urban_rural_cASE	GO:0015807	L-amino acid transport	2/139	22/4427	0.150538753171945	0.902376592415461	2	SLC36A1/SLC25A13	149
all_urban_rural_cASE	GO:0016444	somatic cell DNA recombination	2/139	22/4427	0.150538753171945	0.902376592415461	2	CYREN/PARP3	149
all_urban_rural_cASE	GO:0016447	somatic recombination of immunoglobulin gene segments	2/139	22/4427	0.150538753171945	0.902376592415461	2	CYREN/PARP3	149
all_urban_rural_cASE	GO:0018394	peptidyl-lysine acetylation	2/139	22/4427	0.150538753171945	0.902376592415461	2	KAT7/DIP2A	149
all_urban_rural_cASE	GO:0032612	interleukin-1 production	2/139	22/4427	0.150538753171945	0.902376592415461	2	TMED10/SMAD3	149
all_urban_rural_cASE	GO:0032652	regulation of interleukin-1 production	2/139	22/4427	0.150538753171945	0.902376592415461	2	TMED10/SMAD3	149
all_urban_rural_cASE	GO:0035601	protein deacylation	2/139	22/4427	0.150538753171945	0.902376592415461	2	WDR5/DYRK1A	149
all_urban_rural_cASE	GO:0043406	positive regulation of MAP kinase activity	2/139	22/4427	0.150538753171945	0.902376592415461	2	MAP3K11/MAP3K13	149
all_urban_rural_cASE	GO:0070167	regulation of biomineral tissue development	2/139	22/4427	0.150538753171945	0.902376592415461	2	ADRB2/SMAD3	149
all_urban_rural_cASE	GO:0071985	multivesicular body sorting pathway	2/139	22/4427	0.150538753171945	0.902376592415461	2	STAM2/DENND10	149
all_urban_rural_cASE	GO:0072163	mesonephric epithelium development	2/139	22/4427	0.150538753171945	0.902376592415461	2	PAX8/SMAD3	149
all_urban_rural_cASE	GO:0072164	mesonephric tubule development	2/139	22/4427	0.150538753171945	0.902376592415461	2	PAX8/SMAD3	149
all_urban_rural_cASE	GO:0099565	chemical synaptic transmission, postsynaptic	2/139	22/4427	0.150538753171945	0.902376592415461	2	ADRB2/CHRNB1	149
all_urban_rural_cASE	GO:0030198	extracellular matrix organization	5/139	90/4427	0.151422812608042	0.902376592415461	5	CFLAR/MMP7/APLP1/PHLDB2/SMAD3	149
all_urban_rural_cASE	GO:0043062	extracellular structure organization	5/139	90/4427	0.151422812608042	0.902376592415461	5	CFLAR/MMP7/APLP1/PHLDB2/SMAD3	149
all_urban_rural_cASE	GO:0045229	external encapsulating structure organization	5/139	90/4427	0.151422812608042	0.902376592415461	5	CFLAR/MMP7/APLP1/PHLDB2/SMAD3	149
all_urban_rural_cASE	GO:0043484	regulation of RNA splicing	4/139	66/4427	0.151991880567446	0.902376592415461	4	DYRK1A/RBM23/NUP98/HNRNPH1	149
all_urban_rural_cASE	GO:0071824	protein-DNA complex organization	12/139	275/4427	0.152776057667052	0.902376592415461	12	TBL1XR1/WDR5/CDYL/ZNF518A/DYRK1A/MED15/MCM3AP/GTF3C4/TASOR2/KAT7/LRWD1/PCGF3	149
all_urban_rural_cASE	GO:0032956	regulation of actin cytoskeleton organization	6/139	116/4427	0.156072157620423	0.902376592415461	6	TPM1/BAIAP2L1/PHLDB2/CAPZA2/ARFIP1/SMAD3	149
all_urban_rural_cASE	GO:0045444	fat cell differentiation	4/139	67/4427	0.157956435233266	0.902376592415461	4	TBL1XR1/ADRB2/MEX3C/SMAD3	149
all_urban_rural_cASE	GO:0050792	regulation of viral process	4/139	67/4427	0.157956435233266	0.902376592415461	4	TMPRSS4/TOP2B/ZC3HAV1/APOBEC3C	149
all_urban_rural_cASE	GO:0030029	actin filament-based process	12/139	277/4427	0.158425013485423	0.902376592415461	12	CFLAR/TPM1/BAIAP2L1/BCR/PHLDB2/CAPZA2/PLS1/MICAL1/ARFIP1/SMAD3/EPB41/LLGL2	149
all_urban_rural_cASE	GO:0071456	cellular response to hypoxia	3/139	44/4427	0.158858388467143	0.902376592415461	3	CFLAR/BNIP3L/MDM2	149
all_urban_rural_cASE	GO:1900182	positive regulation of protein localization to nucleus	3/139	44/4427	0.158858388467143	0.902376592415461	3	NMD3/KAT7/SMAD3	149
all_urban_rural_cASE	GO:0001707	mesoderm formation	2/139	23/4427	0.161648562270554	0.902376592415461	2	TXNRD1/SMAD3	149
all_urban_rural_cASE	GO:0040014	regulation of multicellular organism growth	2/139	23/4427	0.161648562270554	0.902376592415461	2	ADRB2/PLS1	149
all_urban_rural_cASE	GO:0060972	left/right pattern formation	2/139	23/4427	0.161648562270554	0.902376592415461	2	SMAD3/DNAAF2	149
all_urban_rural_cASE	GO:0061045	negative regulation of wound healing	2/139	23/4427	0.161648562270554	0.902376592415461	2	PHLDB2/SMAD3	149
all_urban_rural_cASE	GO:0071763	nuclear membrane organization	2/139	23/4427	0.161648562270554	0.902376592415461	2	ANKLE2/UBE2I	149
all_urban_rural_cASE	GO:0098732	macromolecule deacylation	2/139	23/4427	0.161648562270554	0.902376592415461	2	WDR5/DYRK1A	149
all_urban_rural_cASE	GO:0045926	negative regulation of growth	4/139	68/4427	0.164007239103774	0.902376592415461	4	TMPRSS4/ADRB2/DCBLD2/SMAD3	149
all_urban_rural_cASE	GO:0010586	miRNA metabolic process	3/139	45/4427	0.166536229776867	0.902376592415461	3	SND1/GNL3/SMAD3	149
all_urban_rural_cASE	GO:0030177	positive regulation of Wnt signaling pathway	3/139	45/4427	0.166536229776867	0.902376592415461	3	TBL1XR1/USP47/SMAD3	149
all_urban_rural_cASE	GO:0051260	protein homooligomerization	3/139	45/4427	0.166536229776867	0.902376592415461	3	ATL1/CRTC2/APPL2	149
all_urban_rural_cASE	GO:2000779	regulation of double-strand break repair	3/139	45/4427	0.166536229776867	0.902376592415461	3	TOP2B/CYREN/PARP3	149
all_urban_rural_cASE	GO:0006397	mRNA processing	8/139	171/4427	0.167586255274479	0.902376592415461	8	LGALS3/PRPF4/DYRK1A/RBM23/APLP1/NUP98/HNRNPH1/CENATAC	149
all_urban_rural_cASE	GO:0002520	immune system development	4/139	69/4427	0.170141265953031	0.902376592415461	4	CYREN/MCM3AP/PARP3/SMAD3	149
all_urban_rural_cASE	GO:0050777	negative regulation of immune response	4/139	69/4427	0.170141265953031	0.902376592415461	4	LGALS3/BCR/PARP3/AHR	149
all_urban_rural_cASE	GO:0032940	secretion by cell	10/139	226/4427	0.170819908777057	0.902376592415461	10	TMED10/PAX8/ACHE/SNCG/BCR/SCRN1/TANGO2/MICAL1/ARFIP1/LLGL2	149
all_urban_rural_cASE	GO:0009799	specification of symmetry	2/139	24/4427	0.172902048509786	0.902376592415461	2	SMAD3/DNAAF2	149
all_urban_rural_cASE	GO:0009855	determination of bilateral symmetry	2/139	24/4427	0.172902048509786	0.902376592415461	2	SMAD3/DNAAF2	149
all_urban_rural_cASE	GO:0030282	bone mineralization	2/139	24/4427	0.172902048509786	0.902376592415461	2	ADRB2/SMAD3	149
all_urban_rural_cASE	GO:0032233	positive regulation of actin filament bundle assembly	2/139	24/4427	0.172902048509786	0.902376592415461	2	TPM1/SMAD3	149
all_urban_rural_cASE	GO:0032387	negative regulation of intracellular transport	2/139	24/4427	0.172902048509786	0.902376592415461	2	UBE2J1/ARFIP1	149
all_urban_rural_cASE	GO:0046902	regulation of mitochondrial membrane permeability	2/139	24/4427	0.172902048509786	0.902376592415461	2	BNIP3L/SPG7	149
all_urban_rural_cASE	GO:0048332	mesoderm morphogenesis	2/139	24/4427	0.172902048509786	0.902376592415461	2	TXNRD1/SMAD3	149
all_urban_rural_cASE	GO:0051865	protein autoubiquitination	2/139	24/4427	0.172902048509786	0.902376592415461	2	RNF213/MDM2	149
all_urban_rural_cASE	GO:1902895	positive regulation of miRNA transcription	2/139	24/4427	0.172902048509786	0.902376592415461	2	GNL3/SMAD3	149
all_urban_rural_cASE	GO:0043069	negative regulation of programmed cell death	12/139	282/4427	0.173014936476874	0.902376592415461	12	CFLAR/BNIP3L/TSC22D1/ANKLE2/LGALS3/PAX8/YME1L1/USP47/CSF2/MICAL1/MDM2/SMAD3	149
all_urban_rural_cASE	GO:0042445	hormone metabolic process	3/139	46/4427	0.174321806815328	0.902376592415461	3	PAX8/SLC30A5/DHRS4	149
all_urban_rural_cASE	GO:0050728	negative regulation of inflammatory response	3/139	46/4427	0.174321806815328	0.902376592415461	3	BCR/AHR/SMAD3	149
all_urban_rural_cASE	GO:0044089	positive regulation of cellular component biogenesis	8/139	173/4427	0.175209823877753	0.902376592415461	8	LGALS3/TPM1/BAIAP2L1/SEPTIN9/CSF2/PIEZO1/PHLDB2/SMAD3	149
all_urban_rural_cASE	GO:0070925	organelle assembly	12/139	283/4427	0.17601139742268	0.902376592415461	12	CFLAR/STAM2/TPM1/ATG16L1/DNMBP/SEPTIN9/CSF2/ATG4B/RNF213/PLS1/HPS4/DNAAF2	149
all_urban_rural_cASE	GO:0015849	organic acid transport	4/139	70/4427	0.176355458178837	0.902376592415461	4	SLC19A1/SLC36A1/SLC25A13/LLGL2	149
all_urban_rural_cASE	GO:0046942	carboxylic acid transport	4/139	70/4427	0.176355458178837	0.902376592415461	4	SLC19A1/SLC36A1/SLC25A13/LLGL2	149
all_urban_rural_cASE	GO:0051054	positive regulation of DNA metabolic process	5/139	95/4427	0.177189590752005	0.902376592415461	5	FAM168A/TOP2B/GNL3/PARP3/KAT7	149
all_urban_rural_cASE	GO:0080134	regulation of response to stress	19/139	486/4427	0.183769325015008	0.902376592415461	19	FAM168A/TOP2B/APPL2/DYRK1A/MAP3K11/BCR/CYREN/USP47/PHLDB2/MEAK7/PARP3/TNFRSF19/KAT7/HAPSTR1/NCOA7/MDM2/AHR/RFWD3/SMAD3	149
all_urban_rural_cASE	GO:0014910	regulation of smooth muscle cell migration	2/139	25/4427	0.184279438778451	0.902376592415461	2	TPM1/MDM2	149
all_urban_rural_cASE	GO:0035019	somatic stem cell population maintenance	2/139	25/4427	0.184279438778451	0.902376592415461	2	PAX8/MED15	149
all_urban_rural_cASE	GO:0046824	positive regulation of nucleocytoplasmic transport	2/139	25/4427	0.184279438778451	0.902376592415461	2	MDM2/SMAD3	149
all_urban_rural_cASE	GO:1902074	response to salt	5/139	97/4427	0.187939880272595	0.902376592415461	5	TOP2B/ACHE/ENTPD6/MDM2/SLC25A13	149
all_urban_rural_cASE	GO:0046903	secretion	11/139	259/4427	0.188378991272839	0.902376592415461	11	TMED10/PAX8/ACHE/SNCG/BCR/SCRN1/CSF2/TANGO2/MICAL1/ARFIP1/LLGL2	149
all_urban_rural_cASE	GO:0006260	DNA replication	4/139	72/4427	0.189011982630268	0.902376592415461	4	E4F1/KAT7/LRWD1/RFWD3	149
all_urban_rural_cASE	GO:0006606	protein import into nucleus	4/139	72/4427	0.189011982630268	0.902376592415461	4	APPL2/NUP85/NUP98/SMAD3	149
all_urban_rural_cASE	GO:0050708	regulation of protein secretion	4/139	72/4427	0.189011982630268	0.902376592415461	4	TMED10/ACHE/ARFIP1/LLGL2	149
all_urban_rural_cASE	GO:0032784	regulation of DNA-templated transcription elongation	3/139	48/4427	0.190190144935281	0.902376592415461	3	MED15/KAT7/EAF1	149
all_urban_rural_cASE	GO:0045739	positive regulation of DNA repair	3/139	48/4427	0.190190144935281	0.902376592415461	3	FAM168A/TOP2B/PARP3	149
all_urban_rural_cASE	GO:0055001	muscle cell development	3/139	48/4427	0.190190144935281	0.902376592415461	3	CFLAR/TPM1/CHRNB1	149
all_urban_rural_cASE	GO:0106106	cold-induced thermogenesis	3/139	48/4427	0.190190144935281	0.902376592415461	3	APPL2/ACHE/ADRB2	149
all_urban_rural_cASE	GO:0120161	regulation of cold-induced thermogenesis	3/139	48/4427	0.190190144935281	0.902376592415461	3	APPL2/ACHE/ADRB2	149
all_urban_rural_cASE	GO:0048667	cell morphogenesis involved in neuron differentiation	7/139	151/4427	0.195093675660897	0.902376592415461	7	ATL1/TOP2B/MAP3K13/APLP1/TMEM106B/PLS1/DIP2A	149
all_urban_rural_cASE	GO:0051170	import into nucleus	4/139	73/4427	0.195448088866201	0.902376592415461	4	APPL2/NUP85/NUP98/SMAD3	149
all_urban_rural_cASE	GO:0003281	ventricular septum development	2/139	26/4427	0.195762043630379	0.902376592415461	2	PAX8/MDM2	149
all_urban_rural_cASE	GO:0007286	spermatid development	2/139	26/4427	0.195762043630379	0.902376592415461	2	UBE2J1/CDYL	149
all_urban_rural_cASE	GO:0008277	regulation of G protein-coupled receptor signaling pathway	2/139	26/4427	0.195762043630379	0.902376592415461	2	ADRB2/APLP1	149
all_urban_rural_cASE	GO:0019217	regulation of fatty acid metabolic process	2/139	26/4427	0.195762043630379	0.902376592415461	2	LONP2/APPL2	149
all_urban_rural_cASE	GO:0030042	actin filament depolymerization	2/139	26/4427	0.195762043630379	0.902376592415461	2	CAPZA2/MICAL1	149
all_urban_rural_cASE	GO:0044773	mitotic DNA damage checkpoint signaling	2/139	26/4427	0.195762043630379	0.902376592415461	2	MDM2/RFWD3	149
all_urban_rural_cASE	GO:0044774	mitotic DNA integrity checkpoint signaling	2/139	26/4427	0.195762043630379	0.902376592415461	2	MDM2/RFWD3	149
all_urban_rural_cASE	GO:0045071	negative regulation of viral genome replication	2/139	26/4427	0.195762043630379	0.902376592415461	2	ZC3HAV1/APOBEC3C	149
all_urban_rural_cASE	GO:0048704	embryonic skeletal system morphogenesis	2/139	26/4427	0.195762043630379	0.902376592415461	2	HOXB9/SMAD3	149
all_urban_rural_cASE	GO:0070301	cellular response to hydrogen peroxide	2/139	26/4427	0.195762043630379	0.902376592415461	2	TOP2B/MDM2	149
all_urban_rural_cASE	GO:0071709	membrane assembly	2/139	26/4427	0.195762043630379	0.902376592415461	2	ANKLE2/UBE2I	149
all_urban_rural_cASE	GO:0072091	regulation of stem cell proliferation	2/139	26/4427	0.195762043630379	0.902376592415461	2	TSC22D1/KAT7	149
all_urban_rural_cASE	GO:0002695	negative regulation of leukocyte activation	3/139	49/4427	0.198260051458706	0.902376592415461	3	LGALS3/BCR/PARP3	149
all_urban_rural_cASE	GO:0003205	cardiac chamber development	3/139	49/4427	0.198260051458706	0.902376592415461	3	TPM1/PAX8/MDM2	149
all_urban_rural_cASE	GO:0035264	multicellular organism growth	3/139	49/4427	0.198260051458706	0.902376592415461	3	TBL1XR1/ADRB2/PLS1	149
all_urban_rural_cASE	GO:0036294	cellular response to decreased oxygen levels	3/139	49/4427	0.198260051458706	0.902376592415461	3	CFLAR/BNIP3L/MDM2	149
all_urban_rural_cASE	GO:0003012	muscle system process	5/139	99/4427	0.198922194868245	0.902376592415461	5	CFLAR/TPM1/ADRB2/CHRNB1/SMAD3	149
all_urban_rural_cASE	GO:0022402	cell cycle process	15/139	377/4427	0.201552951891569	0.902376592415461	15	ANKLE2/TOP2B/APPL2/MAP3K11/SEPTIN9/E4F1/USP47/SND1/CENATAC/PARP3/SEH1L/MDM2/RFWD3/LLGL2/UBE2I	149
all_urban_rural_cASE	GO:0031334	positive regulation of protein-containing complex assembly	4/139	74/4427	0.201951918025879	0.902376592415461	4	LGALS3/BAIAP2L1/CSF2/PIEZO1	149
all_urban_rural_cASE	GO:0030334	regulation of cell migration	12/139	292/4427	0.204103222727853	0.902376592415461	12	MMP7/LGALS3/TPM1/APPL2/BCR/CSF2/PHLDB2/MEAK7/LAMC2/MDM2/SMAD3/UBE2I	149
all_urban_rural_cASE	GO:0007044	cell-substrate junction assembly	3/139	50/4427	0.206412003822781	0.902376592415461	3	BCR/PHLDB2/SMAD3	149
all_urban_rural_cASE	GO:0034614	cellular response to reactive oxygen species	3/139	50/4427	0.206412003822781	0.902376592415461	3	TOP2B/TPM1/MDM2	149
all_urban_rural_cASE	GO:0006575	cellular modified amino acid metabolic process	2/139	27/4427	0.207332209540891	0.902376592415461	2	PAX8/SLC19A1	149
all_urban_rural_cASE	GO:0030330	DNA damage response, signal transduction by p53 class mediator	2/139	27/4427	0.207332209540891	0.902376592415461	2	DYRK1A/MDM2	149
all_urban_rural_cASE	GO:0044091	membrane biogenesis	2/139	27/4427	0.207332209540891	0.902376592415461	2	ANKLE2/UBE2I	149
all_urban_rural_cASE	GO:2000134	negative regulation of G1/S transition of mitotic cell cycle	2/139	27/4427	0.207332209540891	0.902376592415461	2	MDM2/RFWD3	149
all_urban_rural_cASE	GO:2000630	positive regulation of miRNA metabolic process	2/139	27/4427	0.207332209540891	0.902376592415461	2	GNL3/SMAD3	149
all_urban_rural_cASE	GO:0032970	regulation of actin filament-based process	6/139	128/4427	0.21297363724121	0.902376592415461	6	TPM1/BAIAP2L1/PHLDB2/CAPZA2/ARFIP1/SMAD3	149
all_urban_rural_cASE	GO:0045944	positive regulation of transcription by RNA polymerase II	15/139	381/4427	0.213036638367448	0.902376592415461	15	TBL1XR1/CRTC2/PAX8/MED15/ADRB2/ZNF91/E4F1/HOXB9/KAT7/NCOA7/DMTF1/AHR/CCPG1/SMAD3/ZNF292	149
all_urban_rural_cASE	GO:0010976	positive regulation of neuron projection development	3/139	51/4427	0.214639773503318	0.902376592415461	3	CFLAR/TMEM106B/ENC1	149
all_urban_rural_cASE	GO:0048771	tissue remodeling	3/139	51/4427	0.214639773503318	0.902376592415461	3	ADRB2/BCR/MDM2	149
all_urban_rural_cASE	GO:1990845	adaptive thermogenesis	3/139	51/4427	0.214639773503318	0.902376592415461	3	APPL2/ACHE/ADRB2	149
all_urban_rural_cASE	GO:0006403	RNA localization	4/139	76/4427	0.215150183091829	0.902376592415461	4	NUP85/MCM3AP/NUP98/SEH1L	149
all_urban_rural_cASE	GO:0030100	regulation of endocytosis	4/139	76/4427	0.215150183091829	0.902376592415461	4	LGALS3/APPL2/RUFY1/BCR	149
all_urban_rural_cASE	GO:0032886	regulation of microtubule-based process	4/139	76/4427	0.215150183091829	0.902376592415461	4	DYRK1A/PHLDB2/CENATAC/PARP3	149
all_urban_rural_cASE	GO:0071417	cellular response to organonitrogen compound	8/139	183/4427	0.21554549393238	0.902376592415461	8	CFLAR/TOP2B/APPL2/ACHE/ADRB2/APLP1/MDM2/AHR	149
all_urban_rural_cASE	GO:0051222	positive regulation of protein transport	5/139	102/4427	0.215798276222613	0.902376592415461	5	TMED10/ACHE/HPS4/MDM2/SMAD3	149
all_urban_rural_cASE	GO:0030534	adult behavior	2/139	28/4427	0.218973273058949	0.902376592415461	2	SNCG/CHRNB1	149
all_urban_rural_cASE	GO:0032786	positive regulation of DNA-templated transcription, elongation	2/139	28/4427	0.218973273058949	0.902376592415461	2	MED15/KAT7	149
all_urban_rural_cASE	GO:0045995	regulation of embryonic development	2/139	28/4427	0.218973273058949	0.902376592415461	2	WDR5/PHLDB2	149
all_urban_rural_cASE	GO:0046330	positive regulation of JNK cascade	2/139	28/4427	0.218973273058949	0.902376592415461	2	MAP3K11/TNFRSF19	149
all_urban_rural_cASE	GO:0048515	spermatid differentiation	2/139	28/4427	0.218973273058949	0.902376592415461	2	UBE2J1/CDYL	149
all_urban_rural_cASE	GO:1902807	negative regulation of cell cycle G1/S phase transition	2/139	28/4427	0.218973273058949	0.902376592415461	2	MDM2/RFWD3	149
all_urban_rural_cASE	GO:1903035	negative regulation of response to wounding	2/139	28/4427	0.218973273058949	0.902376592415461	2	PHLDB2/SMAD3	149
all_urban_rural_cASE	GO:0040008	regulation of growth	8/139	184/4427	0.219767081972887	0.902376592415461	8	TMPRSS4/ADRB2/MAP3K13/USP47/KAT7/DCBLD2/PLS1/SMAD3	149
all_urban_rural_cASE	GO:0043687	post-translational protein modification	15/139	384/4427	0.221842749809938	0.902376592415461	15	UBE2J1/WDR5/ATG16L1/E4F1/USP47/GNL3/RNF213/PARP3/PCGF3/ENC1/MDM2/FN3KRP/RFWD3/FBXO3/UBE2I	149
all_urban_rural_cASE	GO:0150115	cell-substrate junction organization	3/139	52/4427	0.222937225820779	0.902376592415461	3	BCR/PHLDB2/SMAD3	149
all_urban_rural_cASE	GO:2000045	regulation of G1/S transition of mitotic cell cycle	3/139	52/4427	0.222937225820779	0.902376592415461	3	APPL2/MDM2/RFWD3	149
all_urban_rural_cASE	GO:2001236	regulation of extrinsic apoptotic signaling pathway	3/139	52/4427	0.222937225820779	0.902376592415461	3	CFLAR/LGALS3/CSF2	149
all_urban_rural_cASE	GO:0140352	export from cell	10/139	242/4427	0.227498189880258	0.902376592415461	10	TMED10/PAX8/ACHE/SNCG/BCR/SCRN1/TANGO2/MICAL1/ARFIP1/LLGL2	149
all_urban_rural_cASE	GO:0019318	hexose metabolic process	4/139	78/4427	0.228581650377157	0.902376592415461	4	CRTC2/WDR5/PFKP/SLC25A13	149
all_urban_rural_cASE	GO:0006998	nuclear envelope organization	2/139	29/4427	0.230669516784299	0.902376592415461	2	ANKLE2/UBE2I	149
all_urban_rural_cASE	GO:0014909	smooth muscle cell migration	2/139	29/4427	0.230669516784299	0.902376592415461	2	TPM1/MDM2	149
all_urban_rural_cASE	GO:0090559	regulation of membrane permeability	2/139	29/4427	0.230669516784299	0.902376592415461	2	BNIP3L/SPG7	149
all_urban_rural_cASE	GO:0097306	cellular response to alcohol	2/139	29/4427	0.230669516784299	0.902376592415461	2	MDM2/AHR	149
all_urban_rural_cASE	GO:0106027	neuron projection organization	2/139	29/4427	0.230669516784299	0.902376592415461	2	PLS1/DIP2A	149
all_urban_rural_cASE	GO:1903078	positive regulation of protein localization to plasma membrane	2/139	29/4427	0.230669516784299	0.902376592415461	2	LGALS3/PLS1	149
all_urban_rural_cASE	GO:0043543	protein acylation	3/139	53/4427	0.231298326709617	0.902376592415461	3	CDYL/KAT7/DIP2A	149
all_urban_rural_cASE	GO:0050866	negative regulation of cell activation	3/139	53/4427	0.231298326709617	0.902376592415461	3	LGALS3/BCR/PARP3	149
all_urban_rural_cASE	GO:0090596	sensory organ morphogenesis	3/139	53/4427	0.231298326709617	0.902376592415461	3	PAX8/BCR/PLS1	149
all_urban_rural_cASE	GO:0098781	ncRNA transcription	3/139	53/4427	0.231298326709617	0.902376592415461	3	GTF3C4/GNL3/SMAD3	149
all_urban_rural_cASE	GO:1902904	negative regulation of supramolecular fiber organization	3/139	53/4427	0.231298326709617	0.902376592415461	3	DYRK1A/PHLDB2/CAPZA2	149
all_urban_rural_cASE	GO:0032989	cellular component morphogenesis	9/139	215/4427	0.232402300434268	0.902376592415461	9	CFLAR/ATL1/TOP2B/TPM1/MAP3K13/APLP1/PHLDB2/TMEM106B/DIP2A	149
all_urban_rural_cASE	GO:0051301	cell division	9/139	215/4427	0.232402300434268	0.902376592415461	9	ANKLE2/WDR5/SEPTIN9/E4F1/GNL3/SEH1L/EPB41/LLGL2/UBE2I	149
all_urban_rural_cASE	GO:1904951	positive regulation of establishment of protein localization	5/139	105/4427	0.233112079317231	0.902376592415461	5	TMED10/ACHE/HPS4/MDM2/SMAD3	149
all_urban_rural_cASE	GO:0044843	cell cycle G1/S phase transition	4/139	79/4427	0.235377001886682	0.902376592415461	4	APPL2/MAP3K11/MDM2/RFWD3	149
all_urban_rural_cASE	GO:0051091	positive regulation of DNA-binding transcription factor activity	4/139	79/4427	0.235377001886682	0.902376592415461	4	CFLAR/CRTC2/MAP3K13/SMAD3	149
all_urban_rural_cASE	GO:0043087	regulation of GTPase activity	5/139	106/4427	0.238971675848864	0.902376592415461	5	BCR/DOCK9/RAPGEFL1/ADAP1/CCPG1	149
all_urban_rural_cASE	GO:0002703	regulation of leukocyte mediated immunity	3/139	54/4427	0.239717148782317	0.902376592415461	3	BCR/PARP3/AHR	149
all_urban_rural_cASE	GO:0071453	cellular response to oxygen levels	3/139	54/4427	0.239717148782317	0.902376592415461	3	CFLAR/BNIP3L/MDM2	149
all_urban_rural_cASE	GO:1902806	regulation of cell cycle G1/S phase transition	3/139	54/4427	0.239717148782317	0.902376592415461	3	APPL2/MDM2/RFWD3	149
all_urban_rural_cASE	GO:0006473	protein acetylation	2/139	30/4427	0.24240612710147	0.902376592415461	2	KAT7/DIP2A	149
all_urban_rural_cASE	GO:0007188	adenylate cyclase-modulating G protein-coupled receptor signaling pathway	2/139	30/4427	0.24240612710147	0.902376592415461	2	ADRB2/APLP1	149
all_urban_rural_cASE	GO:0032092	positive regulation of protein binding	2/139	30/4427	0.24240612710147	0.902376592415461	2	NMD3/EPB41	149
all_urban_rural_cASE	GO:0051893	regulation of focal adhesion assembly	2/139	30/4427	0.24240612710147	0.902376592415461	2	PHLDB2/SMAD3	149
all_urban_rural_cASE	GO:0090109	regulation of cell-substrate junction assembly	2/139	30/4427	0.24240612710147	0.902376592415461	2	PHLDB2/SMAD3	149
all_urban_rural_cASE	GO:1902117	positive regulation of organelle assembly	2/139	30/4427	0.24240612710147	0.902376592415461	2	SEPTIN9/CSF2	149
all_urban_rural_cASE	GO:1902893	regulation of miRNA transcription	2/139	30/4427	0.24240612710147	0.902376592415461	2	GNL3/SMAD3	149
all_urban_rural_cASE	GO:1903533	regulation of protein targeting	2/139	30/4427	0.24240612710147	0.902376592415461	2	BNIP3L/HPS4	149
all_urban_rural_cASE	GO:2000781	positive regulation of double-strand break repair	2/139	30/4427	0.24240612710147	0.902376592415461	2	TOP2B/PARP3	149
all_urban_rural_cASE	GO:0042060	wound healing	6/139	134/4427	0.243839635956901	0.902376592415461	6	CFLAR/TPM1/PHLDB2/DCBLD2/HPS4/SMAD3	149
all_urban_rural_cASE	GO:0097435	supramolecular fiber organization	11/139	276/4427	0.247623496307963	0.902376592415461	11	CFLAR/TPM1/BAIAP2L1/DYRK1A/PHLDB2/CAPZA2/PLS1/MICAL1/ARFIP1/MDM2/SMAD3	149
all_urban_rural_cASE	GO:0001659	temperature homeostasis	3/139	55/4427	0.248187876730872	0.902376592415461	3	APPL2/ACHE/ADRB2	149
all_urban_rural_cASE	GO:0003013	circulatory system process	6/139	135/4427	0.249112285371656	0.902376592415461	6	TPM1/ADRB2/SLC19A1/BCR/MDM2/SMAD3	149
all_urban_rural_cASE	GO:0033043	regulation of organelle organization	15/139	394/4427	0.252316534871803	0.902376592415461	15	BNIP3L/TPM1/BAIAP2L1/DYRK1A/ADRB2/SEPTIN9/CSF2/PHLDB2/TMEM106B/CENATAC/GNL3/CAPZA2/PARP3/ARFIP1/SMAD3	149
all_urban_rural_cASE	GO:0022600	digestive system process	2/139	31/4427	0.254169153604921	0.902376592415461	2	PLS1/EPB41	149
all_urban_rural_cASE	GO:0045807	positive regulation of endocytosis	2/139	31/4427	0.254169153604921	0.902376592415461	2	APPL2/BCR	149
all_urban_rural_cASE	GO:0048524	positive regulation of viral process	2/139	31/4427	0.254169153604921	0.902376592415461	2	TMPRSS4/TOP2B	149
all_urban_rural_cASE	GO:0061614	miRNA transcription	2/139	31/4427	0.254169153604921	0.902376592415461	2	GNL3/SMAD3	149
all_urban_rural_cASE	GO:0098656	monoatomic anion transmembrane transport	2/139	31/4427	0.254169153604921	0.902376592415461	2	LRRC8B/SLC19A1	149
all_urban_rural_cASE	GO:1901655	cellular response to ketone	2/139	31/4427	0.254169153604921	0.902376592415461	2	CFLAR/AHR	149
all_urban_rural_cASE	GO:0016236	macroautophagy	6/139	136/4427	0.254418056580444	0.902376592415461	6	STAM2/BNIP3L/ATG16L1/ADRB2/ATG4B/RNF213	149
all_urban_rural_cASE	GO:1901699	cellular response to nitrogen compound	8/139	192/4427	0.254611442721163	0.902376592415461	8	CFLAR/TOP2B/APPL2/ACHE/ADRB2/APLP1/MDM2/AHR	149
all_urban_rural_cASE	GO:0040007	growth	11/139	278/4427	0.255020934697308	0.902376592415461	11	CFLAR/TBL1XR1/TMPRSS4/ADRB2/MAP3K13/USP47/MEX3C/KAT7/DCBLD2/PLS1/SMAD3	149
all_urban_rural_cASE	GO:0045934	negative regulation of nucleobase-containing compound metabolic process	17/139	454/4427	0.255026613226538	0.902376592415461	17	TBL1XR1/WDR5/CDYL/DYRK1A/MIDEAS/ZNF91/E4F1/CYREN/USP47/CSF2/PARP3/APOBEC3C/KAT7/MDM2/AHR/SMAD3/UBE2I	149
all_urban_rural_cASE	GO:0008380	RNA splicing	7/139	164/4427	0.255319864253847	0.902376592415461	7	LGALS3/PRPF4/DYRK1A/RBM23/NUP98/HNRNPH1/CENATAC	149
all_urban_rural_cASE	GO:0061448	connective tissue development	4/139	82/4427	0.256044213717141	0.902376592415461	4	CFLAR/TBL1XR1/MEX3C/SMAD3	149
all_urban_rural_cASE	GO:0032543	mitochondrial translation	3/139	56/4427	0.256704812106307	0.902376592415461	3	MRPS27/LARS2/MTIF3	149
all_urban_rural_cASE	GO:0070507	regulation of microtubule cytoskeleton organization	3/139	56/4427	0.256704812106307	0.902376592415461	3	DYRK1A/PHLDB2/PARP3	149
all_urban_rural_cASE	GO:1902075	cellular response to salt	3/139	56/4427	0.256704812106307	0.902376592415461	3	TOP2B/ACHE/MDM2	149
all_urban_rural_cASE	GO:0040011	locomotion	14/139	366/4427	0.256804070818859	0.902376592415461	14	MMP7/LGALS3/TPM1/APPL2/BCR/NUP85/CSF2/HOXB9/PHLDB2/MEAK7/LAMC2/MDM2/SMAD3/UBE2I	149
all_urban_rural_cASE	GO:2000145	regulation of cell motility	12/139	309/4427	0.26211540503549	0.902376592415461	12	MMP7/LGALS3/TPM1/APPL2/BCR/CSF2/PHLDB2/MEAK7/LAMC2/MDM2/SMAD3/UBE2I	149
all_urban_rural_cASE	GO:0051403	stress-activated MAPK cascade	4/139	83/4427	0.263016742977065	0.902376592415461	4	MAP3K11/MAP3K13/TNFRSF19/SMAD3	149
all_urban_rural_cASE	GO:0016051	carbohydrate biosynthetic process	3/139	57/4427	0.265262377514842	0.902376592415461	3	CRTC2/WDR5/SLC25A13	149
all_urban_rural_cASE	GO:0006406	mRNA export from nucleus	2/139	32/4427	0.265945470151965	0.902376592415461	2	NUP85/MCM3AP	149
all_urban_rural_cASE	GO:0006487	protein N-linked glycosylation	2/139	32/4427	0.265945470151965	0.902376592415461	2	UBE2J1/ALG11	149
all_urban_rural_cASE	GO:0007586	digestion	2/139	32/4427	0.265945470151965	0.902376592415461	2	PLS1/EPB41	149
all_urban_rural_cASE	GO:0150116	regulation of cell-substrate junction organization	2/139	32/4427	0.265945470151965	0.902376592415461	2	PHLDB2/SMAD3	149
all_urban_rural_cASE	GO:0008015	blood circulation	5/139	111/4427	0.268845185321652	0.902376592415461	5	TPM1/ADRB2/BCR/MDM2/SMAD3	149
all_urban_rural_cASE	GO:0003002	regionalization	4/139	84/4427	0.270025928576071	0.902376592415461	4	PAX8/HOXB9/SMAD3/DNAAF2	149
all_urban_rural_cASE	GO:0006310	DNA recombination	4/139	84/4427	0.270025928576071	0.902376592415461	4	TOP2B/CYREN/PARP3/RFWD3	149
all_urban_rural_cASE	GO:0002834	regulation of response to tumor cell	1/139	10/4427	0.273376840129676	0.902376592415461	1	AHR	149
all_urban_rural_cASE	GO:0003171	atrioventricular valve development	1/139	10/4427	0.273376840129676	0.902376592415461	1	MDM2	149
all_urban_rural_cASE	GO:0003181	atrioventricular valve morphogenesis	1/139	10/4427	0.273376840129676	0.902376592415461	1	MDM2	149
all_urban_rural_cASE	GO:0003203	endocardial cushion morphogenesis	1/139	10/4427	0.273376840129676	0.902376592415461	1	MDM2	149
all_urban_rural_cASE	GO:0006007	glucose catabolic process	1/139	10/4427	0.273376840129676	0.902376592415461	1	PFKP	149
all_urban_rural_cASE	GO:0010742	macrophage derived foam cell differentiation	1/139	10/4427	0.273376840129676	0.902376592415461	1	CSF2	149
all_urban_rural_cASE	GO:0010907	positive regulation of glucose metabolic process	1/139	10/4427	0.273376840129676	0.902376592415461	1	WDR5	149
all_urban_rural_cASE	GO:0010923	negative regulation of phosphatase activity	1/139	10/4427	0.273376840129676	0.902376592415461	1	LGALS3	149
all_urban_rural_cASE	GO:0014911	positive regulation of smooth muscle cell migration	1/139	10/4427	0.273376840129676	0.902376592415461	1	MDM2	149
all_urban_rural_cASE	GO:0019933	cAMP-mediated signaling	1/139	10/4427	0.273376840129676	0.902376592415461	1	AHR	149
all_urban_rural_cASE	GO:0031279	regulation of cyclase activity	1/139	10/4427	0.273376840129676	0.902376592415461	1	ADRB2	149
all_urban_rural_cASE	GO:0032790	ribosome disassembly	1/139	10/4427	0.273376840129676	0.902376592415461	1	MTIF3	149
all_urban_rural_cASE	GO:0032924	activin receptor signaling pathway	1/139	10/4427	0.273376840129676	0.902376592415461	1	SMAD3	149
all_urban_rural_cASE	GO:0033622	integrin activation	1/139	10/4427	0.273376840129676	0.902376592415461	1	PIEZO1	149
all_urban_rural_cASE	GO:0033687	osteoblast proliferation	1/139	10/4427	0.273376840129676	0.902376592415461	1	SMAD3	149
all_urban_rural_cASE	GO:0033688	regulation of osteoblast proliferation	1/139	10/4427	0.273376840129676	0.902376592415461	1	SMAD3	149
all_urban_rural_cASE	GO:0034315	regulation of Arp2/3 complex-mediated actin nucleation	1/139	10/4427	0.273376840129676	0.902376592415461	1	ARFIP1	149
all_urban_rural_cASE	GO:0034968	histone lysine methylation	1/139	10/4427	0.273376840129676	0.902376592415461	1	WDR5	149
all_urban_rural_cASE	GO:0035902	response to immobilization stress	1/139	10/4427	0.273376840129676	0.902376592415461	1	MDM2	149
all_urban_rural_cASE	GO:0045429	positive regulation of nitric oxide biosynthetic process	1/139	10/4427	0.273376840129676	0.902376592415461	1	SMAD3	149
all_urban_rural_cASE	GO:0045740	positive regulation of DNA replication	1/139	10/4427	0.273376840129676	0.902376592415461	1	KAT7	149
all_urban_rural_cASE	GO:0045776	negative regulation of blood pressure	1/139	10/4427	0.273376840129676	0.902376592415461	1	ADRB2	149
all_urban_rural_cASE	GO:0045920	negative regulation of exocytosis	1/139	10/4427	0.273376840129676	0.902376592415461	1	BCR	149
all_urban_rural_cASE	GO:0048026	positive regulation of mRNA splicing, via spliceosome	1/139	10/4427	0.273376840129676	0.902376592415461	1	NUP98	149
all_urban_rural_cASE	GO:0050432	catecholamine secretion	1/139	10/4427	0.273376840129676	0.902376592415461	1	SNCG	149
all_urban_rural_cASE	GO:0051339	regulation of lyase activity	1/139	10/4427	0.273376840129676	0.902376592415461	1	ADRB2	149
all_urban_rural_cASE	GO:0051457	maintenance of protein location in nucleus	1/139	10/4427	0.273376840129676	0.902376592415461	1	ARL2BP	149
all_urban_rural_cASE	GO:0060561	apoptotic process involved in morphogenesis	1/139	10/4427	0.273376840129676	0.902376592415461	1	PAX8	149
all_urban_rural_cASE	GO:0062125	regulation of mitochondrial gene expression	1/139	10/4427	0.273376840129676	0.902376592415461	1	MRPS27	149
all_urban_rural_cASE	GO:0070129	regulation of mitochondrial translation	1/139	10/4427	0.273376840129676	0.902376592415461	1	MRPS27	149
all_urban_rural_cASE	GO:0070198	protein localization to chromosome, telomeric region	1/139	10/4427	0.273376840129676	0.902376592415461	1	GNL3	149
all_urban_rural_cASE	GO:0070509	calcium ion import	1/139	10/4427	0.273376840129676	0.902376592415461	1	LGALS3	149
all_urban_rural_cASE	GO:0071392	cellular response to estradiol stimulus	1/139	10/4427	0.273376840129676	0.902376592415461	1	CFLAR	149
all_urban_rural_cASE	GO:0071480	cellular response to gamma radiation	1/139	10/4427	0.273376840129676	0.902376592415461	1	MDM2	149
all_urban_rural_cASE	GO:0071636	positive regulation of transforming growth factor beta production	1/139	10/4427	0.273376840129676	0.902376592415461	1	SMAD3	149
all_urban_rural_cASE	GO:0072207	metanephric epithelium development	1/139	10/4427	0.273376840129676	0.902376592415461	1	PAX8	149
all_urban_rural_cASE	GO:0072243	metanephric nephron epithelium development	1/139	10/4427	0.273376840129676	0.902376592415461	1	PAX8	149
all_urban_rural_cASE	GO:0072576	liver morphogenesis	1/139	10/4427	0.273376840129676	0.902376592415461	1	CFLAR	149
all_urban_rural_cASE	GO:0090077	foam cell differentiation	1/139	10/4427	0.273376840129676	0.902376592415461	1	CSF2	149
all_urban_rural_cASE	GO:0090181	regulation of cholesterol metabolic process	1/139	10/4427	0.273376840129676	0.902376592415461	1	SEC14L2	149
all_urban_rural_cASE	GO:0095500	acetylcholine receptor signaling pathway	1/139	10/4427	0.273376840129676	0.902376592415461	1	ACHE	149
all_urban_rural_cASE	GO:0099601	regulation of neurotransmitter receptor activity	1/139	10/4427	0.273376840129676	0.902376592415461	1	ADRB2	149
all_urban_rural_cASE	GO:1901096	regulation of autophagosome maturation	1/139	10/4427	0.273376840129676	0.902376592415461	1	ADRB2	149
all_urban_rural_cASE	GO:1901658	glycosyl compound catabolic process	1/139	10/4427	0.273376840129676	0.902376592415461	1	APOBEC3C	149
all_urban_rural_cASE	GO:1902894	negative regulation of miRNA transcription	1/139	10/4427	0.273376840129676	0.902376592415461	1	SMAD3	149
all_urban_rural_cASE	GO:1904407	positive regulation of nitric oxide metabolic process	1/139	10/4427	0.273376840129676	0.902376592415461	1	SMAD3	149
all_urban_rural_cASE	GO:1905515	non-motile cilium assembly	1/139	10/4427	0.273376840129676	0.902376592415461	1	SEPTIN9	149
all_urban_rural_cASE	GO:1990000	amyloid fibril formation	1/139	10/4427	0.273376840129676	0.902376592415461	1	MDM2	149
all_urban_rural_cASE	GO:2000648	positive regulation of stem cell proliferation	1/139	10/4427	0.273376840129676	0.902376592415461	1	KAT7	149
all_urban_rural_cASE	GO:0003018	vascular process in circulatory system	3/139	58/4427	0.273855120267349	0.902376592415461	3	ADRB2/SLC19A1/BCR	149
all_urban_rural_cASE	GO:0072331	signal transduction by p53 class mediator	3/139	58/4427	0.273855120267349	0.902376592415461	3	DYRK1A/HAPSTR1/MDM2	149
all_urban_rural_cASE	GO:0009611	response to wounding	7/139	168/4427	0.274907720976055	0.902376592415461	7	CFLAR/TMPRSS4/TPM1/PHLDB2/DCBLD2/HPS4/SMAD3	149
all_urban_rural_cASE	GO:0006887	exocytosis	5/139	112/4427	0.274921461037699	0.902376592415461	5	TMED10/BCR/SCRN1/MICAL1/LLGL2	149
all_urban_rural_cASE	GO:0001822	kidney development	4/139	85/4427	0.277068767064719	0.902376592415461	4	CFLAR/PAX8/NUP85/SMAD3	149
all_urban_rural_cASE	GO:0097191	extrinsic apoptotic signaling pathway	4/139	85/4427	0.277068767064719	0.902376592415461	4	CFLAR/LGALS3/CSF2/SMAD3	149
all_urban_rural_cASE	GO:0010951	negative regulation of endopeptidase activity	2/139	33/4427	0.277722737482392	0.902376592415461	2	USP47/SERPINB6	149
all_urban_rural_cASE	GO:0016239	positive regulation of macroautophagy	2/139	33/4427	0.277722737482392	0.902376592415461	2	BNIP3L/ADRB2	149
all_urban_rural_cASE	GO:0032272	negative regulation of protein polymerization	2/139	33/4427	0.277722737482392	0.902376592415461	2	DYRK1A/CAPZA2	149
all_urban_rural_cASE	GO:0035270	endocrine system development	2/139	33/4427	0.277722737482392	0.902376592415461	2	PAX8/SMAD3	149
all_urban_rural_cASE	GO:0046683	response to organophosphorus	2/139	33/4427	0.277722737482392	0.902376592415461	2	TOP2B/AHR	149
all_urban_rural_cASE	GO:0048706	embryonic skeletal system development	2/139	33/4427	0.277722737482392	0.902376592415461	2	HOXB9/SMAD3	149
all_urban_rural_cASE	GO:0007017	microtubule-based process	10/139	255/4427	0.27828427203333	0.902376592415461	10	DYRK1A/MAP3K11/PHLDB2/CENATAC/PARP3/SPG7/KIF3C/DYNC1LI2/LLGL2/DNAAF2	149
all_urban_rural_cASE	GO:0006354	DNA-templated transcription elongation	3/139	59/4427	0.282477715516912	0.902376592415461	3	MED15/KAT7/EAF1	149
all_urban_rural_cASE	GO:0007623	circadian rhythm	3/139	59/4427	0.282477715516912	0.902376592415461	3	DYRK1A/CSF2/AHR	149
all_urban_rural_cASE	GO:0042180	cellular ketone metabolic process	3/139	59/4427	0.282477715516912	0.902376592415461	3	LONP2/APPL2/DHRS4	149
all_urban_rural_cASE	GO:0043393	regulation of protein binding	3/139	59/4427	0.282477715516912	0.902376592415461	3	ADRB2/NMD3/EPB41	149
all_urban_rural_cASE	GO:0071219	cellular response to molecule of bacterial origin	3/139	59/4427	0.282477715516912	0.902376592415461	3	BCR/CSF2/AHR	149
all_urban_rural_cASE	GO:0090316	positive regulation of intracellular protein transport	3/139	59/4427	0.282477715516912	0.902376592415461	3	HPS4/MDM2/SMAD3	149
all_urban_rural_cASE	GO:0005996	monosaccharide metabolic process	4/139	86/4427	0.284142285588687	0.902376592415461	4	CRTC2/WDR5/PFKP/SLC25A13	149
all_urban_rural_cASE	GO:0072001	renal system development	4/139	86/4427	0.284142285588687	0.902376592415461	4	CFLAR/PAX8/NUP85/SMAD3	149
all_urban_rural_cASE	GO:0048598	embryonic morphogenesis	7/139	170/4427	0.284850662075231	0.902376592415461	7	TXNRD1/PAX8/BCR/HOXB9/PHLDB2/PLS1/SMAD3	149
all_urban_rural_cASE	GO:0008544	epidermis development	5/139	114/4427	0.287160187773267	0.902376592415461	5	CFLAR/BCR/LAMC2/TNFRSF19/PLS1	149
all_urban_rural_cASE	GO:0007498	mesoderm development	2/139	34/4427	0.289489367345882	0.902376592415461	2	TXNRD1/SMAD3	149
all_urban_rural_cASE	GO:0008625	extrinsic apoptotic signaling pathway via death domain receptors	2/139	34/4427	0.289489367345882	0.902376592415461	2	CFLAR/LGALS3	149
all_urban_rural_cASE	GO:0019395	fatty acid oxidation	2/139	34/4427	0.289489367345882	0.902376592415461	2	LONP2/APPL2	149
all_urban_rural_cASE	GO:0043500	muscle adaptation	2/139	34/4427	0.289489367345882	0.902376592415461	2	CFLAR/SMAD3	149
all_urban_rural_cASE	GO:1903305	regulation of regulated secretory pathway	2/139	34/4427	0.289489367345882	0.902376592415461	2	BCR/MICAL1	149
all_urban_rural_cASE	GO:0006281	DNA repair	7/139	171/4427	0.289855850170385	0.902376592415461	7	FAM168A/TOP2B/CYREN/USP47/PARP3/KAT7/RFWD3	149
all_urban_rural_cASE	GO:0031401	positive regulation of protein modification process	10/139	258/4427	0.290483865510214	0.902376592415461	10	ANKLE2/WDR5/DYRK1A/ADRB2/MAP3K11/MAP3K13/CSF2/GNL3/ARL2BP/DIP2A	149
all_urban_rural_cASE	GO:0030258	lipid modification	3/139	60/4427	0.291124968917532	0.902376592415461	3	LONP2/APPL2/RNF213	149
all_urban_rural_cASE	GO:0045055	regulated exocytosis	3/139	60/4427	0.291124968917532	0.902376592415461	3	TMED10/BCR/MICAL1	149
all_urban_rural_cASE	GO:1901991	negative regulation of mitotic cell cycle phase transition	3/139	60/4427	0.291124968917532	0.902376592415461	3	USP47/MDM2/RFWD3	149
all_urban_rural_cASE	GO:1904375	regulation of protein localization to cell periphery	3/139	60/4427	0.291124968917532	0.902376592415461	3	LGALS3/PLS1/EPB41	149
all_urban_rural_cASE	GO:0042692	muscle cell differentiation	5/139	115/4427	0.293318820032523	0.902376592415461	5	CFLAR/TPM1/PIEZO1/CHRNB1/MDM2	149
all_urban_rural_cASE	GO:0040012	regulation of locomotion	12/139	318/4427	0.294995697521925	0.902376592415461	12	MMP7/LGALS3/TPM1/APPL2/BCR/CSF2/PHLDB2/MEAK7/LAMC2/MDM2/SMAD3/UBE2I	149
all_urban_rural_cASE	GO:0006338	chromatin remodeling	8/139	201/4427	0.295742808589005	0.902376592415461	8	WDR5/CDYL/DYRK1A/MCM3AP/GTF3C4/TASOR2/KAT7/PCGF3	149
all_urban_rural_cASE	GO:0001919	regulation of receptor recycling	1/139	11/4427	0.296243179097749	0.902376592415461	1	ACHE	149
all_urban_rural_cASE	GO:0006084	acetyl-CoA metabolic process	1/139	11/4427	0.296243179097749	0.902376592415461	1	DIP2A	149
all_urban_rural_cASE	GO:0006346	DNA methylation-dependent heterochromatin formation	1/139	11/4427	0.296243179097749	0.902376592415461	1	DYRK1A	149
all_urban_rural_cASE	GO:0006829	zinc ion transport	1/139	11/4427	0.296243179097749	0.902376592415461	1	SLC30A5	149
all_urban_rural_cASE	GO:0007035	vacuolar acidification	1/139	11/4427	0.296243179097749	0.902376592415461	1	TMEM106B	149
all_urban_rural_cASE	GO:0009119	ribonucleoside metabolic process	1/139	11/4427	0.296243179097749	0.902376592415461	1	APOBEC3C	149
all_urban_rural_cASE	GO:0014912	negative regulation of smooth muscle cell migration	1/139	11/4427	0.296243179097749	0.902376592415461	1	TPM1	149
all_urban_rural_cASE	GO:0015800	acidic amino acid transport	1/139	11/4427	0.296243179097749	0.902376592415461	1	SLC25A13	149
all_urban_rural_cASE	GO:0018279	protein N-linked glycosylation via asparagine	1/139	11/4427	0.296243179097749	0.902376592415461	1	UBE2J1	149
all_urban_rural_cASE	GO:0031053	primary miRNA processing	1/139	11/4427	0.296243179097749	0.902376592415461	1	SMAD3	149
all_urban_rural_cASE	GO:0032232	negative regulation of actin filament bundle assembly	1/139	11/4427	0.296243179097749	0.902376592415461	1	PHLDB2	149
all_urban_rural_cASE	GO:0032528	microvillus organization	1/139	11/4427	0.296243179097749	0.902376592415461	1	PLS1	149
all_urban_rural_cASE	GO:0034331	cell junction maintenance	1/139	11/4427	0.296243179097749	0.902376592415461	1	PLEKHA7	149
all_urban_rural_cASE	GO:0035510	DNA dealkylation	1/139	11/4427	0.296243179097749	0.902376592415461	1	APOBEC3C	149
all_urban_rural_cASE	GO:0042168	heme metabolic process	1/139	11/4427	0.296243179097749	0.902376592415461	1	BLVRA	149
all_urban_rural_cASE	GO:0045191	regulation of isotype switching	1/139	11/4427	0.296243179097749	0.902376592415461	1	PARP3	149
all_urban_rural_cASE	GO:0045454	cell redox homeostasis	1/139	11/4427	0.296243179097749	0.902376592415461	1	TXNRD1	149
all_urban_rural_cASE	GO:0050860	negative regulation of T cell receptor signaling pathway	1/139	11/4427	0.296243179097749	0.902376592415461	1	LGALS3	149
all_urban_rural_cASE	GO:0051497	negative regulation of stress fiber assembly	1/139	11/4427	0.296243179097749	0.902376592415461	1	PHLDB2	149
all_urban_rural_cASE	GO:0055010	ventricular cardiac muscle tissue morphogenesis	1/139	11/4427	0.296243179097749	0.902376592415461	1	TPM1	149
all_urban_rural_cASE	GO:0071320	cellular response to cAMP	1/139	11/4427	0.296243179097749	0.902376592415461	1	AHR	149
all_urban_rural_cASE	GO:0071577	zinc ion transmembrane transport	1/139	11/4427	0.296243179097749	0.902376592415461	1	SLC30A5	149
all_urban_rural_cASE	GO:0072529	pyrimidine-containing compound catabolic process	1/139	11/4427	0.296243179097749	0.902376592415461	1	APOBEC3C	149
all_urban_rural_cASE	GO:0072530	purine-containing compound transmembrane transport	1/139	11/4427	0.296243179097749	0.902376592415461	1	SLC19A1	149
all_urban_rural_cASE	GO:1900077	negative regulation of cellular response to insulin stimulus	1/139	11/4427	0.296243179097749	0.902376592415461	1	APPL2	149
all_urban_rural_cASE	GO:1901889	negative regulation of cell junction assembly	1/139	11/4427	0.296243179097749	0.902376592415461	1	PHLDB2	149
all_urban_rural_cASE	GO:1902253	regulation of intrinsic apoptotic signaling pathway by p53 class mediator	1/139	11/4427	0.296243179097749	0.902376592415461	1	MDM2	149
all_urban_rural_cASE	GO:1903426	regulation of reactive oxygen species biosynthetic process	1/139	11/4427	0.296243179097749	0.902376592415461	1	CFLAR	149
all_urban_rural_cASE	GO:1904707	positive regulation of vascular associated smooth muscle cell proliferation	1/139	11/4427	0.296243179097749	0.902376592415461	1	MDM2	149
all_urban_rural_cASE	GO:1905145	cellular response to acetylcholine	1/139	11/4427	0.296243179097749	0.902376592415461	1	ACHE	149
all_urban_rural_cASE	GO:2000279	negative regulation of DNA biosynthetic process	1/139	11/4427	0.296243179097749	0.902376592415461	1	PARP3	149
all_urban_rural_cASE	GO:2000629	negative regulation of miRNA metabolic process	1/139	11/4427	0.296243179097749	0.902376592415461	1	SMAD3	149
all_urban_rural_cASE	GO:2000756	regulation of peptidyl-lysine acetylation	1/139	11/4427	0.296243179097749	0.902376592415461	1	DIP2A	149
all_urban_rural_cASE	GO:2001239	regulation of extrinsic apoptotic signaling pathway in absence of ligand	1/139	11/4427	0.296243179097749	0.902376592415461	1	CSF2	149
all_urban_rural_cASE	GO:0006886	intracellular protein transport	13/139	348/4427	0.296278096011339	0.902376592415461	13	STAM2/UBE2J1/BNIP3L/LONP2/TMED10/APPL2/BCR/NUP85/NUP98/HPS4/ARFIP1/MDM2/SMAD3	149
all_urban_rural_cASE	GO:1901565	organonitrogen compound catabolic process	17/139	468/4427	0.297504650601636	0.902376592415461	17	TBL1XR1/STAM2/UBE2J1/BNIP3L/LONP2/ACHE/YME1L1/TMEM106B/CENATAC/RNF213/APOBEC3C/ENC1/MDM2/BLVRA/FBXO3/SMAD3/UBE2I	149
all_urban_rural_cASE	GO:0001666	response to hypoxia	4/139	88/4427	0.298369638766765	0.902376592415461	4	CFLAR/BNIP3L/MDM2/SMAD3	149
all_urban_rural_cASE	GO:0007033	vacuole organization	4/139	88/4427	0.298369638766765	0.902376592415461	4	ATG16L1/ATG4B/TMEM106B/HPS4	149
all_urban_rural_cASE	GO:0007517	muscle organ development	4/139	88/4427	0.298369638766765	0.902376592415461	4	CFLAR/TPM1/UNC45A/SMAD3	149
all_urban_rural_cASE	GO:0098657	import into cell	10/139	260/4427	0.298701198951462	0.902376592415461	10	LGALS3/APPL2/ACHE/RUFY1/ADRB2/SNCG/SLC19A1/BCR/APLP1/SLC36A1	149
all_urban_rural_cASE	GO:0043410	positive regulation of MAPK cascade	5/139	116/4427	0.299501102123158	0.902376592415461	5	CFLAR/ADRB2/MAP3K11/MAP3K13/TNFRSF19	149
all_urban_rural_cASE	GO:0090257	regulation of muscle system process	3/139	61/4427	0.299791818835338	0.902376592415461	3	TPM1/ADRB2/SMAD3	149
all_urban_rural_cASE	GO:0003206	cardiac chamber morphogenesis	2/139	35/4427	0.301234488080429	0.902376592415461	2	TPM1/MDM2	149
all_urban_rural_cASE	GO:0006304	DNA modification	2/139	35/4427	0.301234488080429	0.902376592415461	2	PARP3/APOBEC3C	149
all_urban_rural_cASE	GO:0006497	protein lipidation	2/139	35/4427	0.301234488080429	0.902376592415461	2	ATG16L1/SLC30A5	149
all_urban_rural_cASE	GO:0006626	protein targeting to mitochondrion	2/139	35/4427	0.301234488080429	0.902376592415461	2	BNIP3L/HPS4	149
all_urban_rural_cASE	GO:0010466	negative regulation of peptidase activity	2/139	35/4427	0.301234488080429	0.902376592415461	2	USP47/SERPINB6	149
all_urban_rural_cASE	GO:0014812	muscle cell migration	2/139	35/4427	0.301234488080429	0.902376592415461	2	TPM1/MDM2	149
all_urban_rural_cASE	GO:0030278	regulation of ossification	2/139	35/4427	0.301234488080429	0.902376592415461	2	ADRB2/SMAD3	149
all_urban_rural_cASE	GO:0034440	lipid oxidation	2/139	35/4427	0.301234488080429	0.902376592415461	2	LONP2/APPL2	149
all_urban_rural_cASE	GO:0034644	cellular response to UV	2/139	35/4427	0.301234488080429	0.902376592415461	2	USP47/MDM2	149
all_urban_rural_cASE	GO:0042158	lipoprotein biosynthetic process	2/139	35/4427	0.301234488080429	0.902376592415461	2	ATG16L1/SLC30A5	149
all_urban_rural_cASE	GO:0046467	membrane lipid biosynthetic process	2/139	35/4427	0.301234488080429	0.902376592415461	2	CERS6/SLC30A5	149
all_urban_rural_cASE	GO:0051592	response to calcium ion	2/139	35/4427	0.301234488080429	0.902376592415461	2	ENTPD6/SLC25A13	149
all_urban_rural_cASE	GO:1902600	proton transmembrane transport	2/139	35/4427	0.301234488080429	0.902376592415461	2	SLC36A1/SLC25A13	149
all_urban_rural_cASE	GO:0031346	positive regulation of cell projection organization	5/139	117/4427	0.305705151369976	0.902376592415461	5	CFLAR/SEPTIN9/MAP3K13/TMEM106B/ENC1	149
all_urban_rural_cASE	GO:0120036	plasma membrane bounded cell projection organization	15/139	411/4427	0.307536895799691	0.902376592415461	15	CFLAR/ATL1/TOP2B/TPM1/DNMBP/SEPTIN9/MAP3K13/NUP85/APLP1/TMEM106B/PLS1/ENC1/MDM2/DIP2A/DNAAF2	149
all_urban_rural_cASE	GO:0009636	response to toxic substance	3/139	62/4427	0.308473338142044	0.902376592415461	3	TXNRD1/MDM2/AHR	149
all_urban_rural_cASE	GO:0010508	positive regulation of autophagy	3/139	62/4427	0.308473338142044	0.902376592415461	3	BNIP3L/ATG16L1/ADRB2	149
all_urban_rural_cASE	GO:0033002	muscle cell proliferation	3/139	62/4427	0.308473338142044	0.902376592415461	3	CFLAR/TPM1/MDM2	149
all_urban_rural_cASE	GO:0042770	signal transduction in response to DNA damage	3/139	62/4427	0.308473338142044	0.902376592415461	3	DYRK1A/MDM2/RFWD3	149
all_urban_rural_cASE	GO:0072593	reactive oxygen species metabolic process	3/139	62/4427	0.308473338142044	0.902376592415461	3	CFLAR/BCR/DHRS4	149
all_urban_rural_cASE	GO:0007018	microtubule-based movement	4/139	90/4427	0.312684906014783	0.902376592415461	4	SPG7/KIF3C/DYNC1LI2/DNAAF2	149
all_urban_rural_cASE	GO:0003279	cardiac septum development	2/139	36/4427	0.312947911587021	0.902376592415461	2	PAX8/MDM2	149
all_urban_rural_cASE	GO:0010717	regulation of epithelial to mesenchymal transition	2/139	36/4427	0.312947911587021	0.902376592415461	2	PHLDB2/SMAD3	149
all_urban_rural_cASE	GO:0035304	regulation of protein dephosphorylation	2/139	36/4427	0.312947911587021	0.902376592415461	2	ANKLE2/LGALS3	149
all_urban_rural_cASE	GO:0071482	cellular response to light stimulus	2/139	36/4427	0.312947911587021	0.902376592415461	2	USP47/MDM2	149
all_urban_rural_cASE	GO:0098739	import across plasma membrane	2/139	36/4427	0.312947911587021	0.902376592415461	2	SLC19A1/SLC36A1	149
all_urban_rural_cASE	GO:1902679	negative regulation of RNA biosynthetic process	14/139	383/4427	0.314437323747191	0.902376592415461	14	TBL1XR1/WDR5/CDYL/MIDEAS/ZNF91/E4F1/USP47/CSF2/APOBEC3C/KAT7/MDM2/AHR/SMAD3/UBE2I	149
all_urban_rural_cASE	GO:0010638	positive regulation of organelle organization	7/139	176/4427	0.315178362535128	0.902376592415461	7	TPM1/BAIAP2L1/ADRB2/SEPTIN9/CSF2/GNL3/SMAD3	149
all_urban_rural_cASE	GO:0019827	stem cell population maintenance	3/139	63/4427	0.317164735618865	0.902376592415461	3	PAX8/MED15/GNL3	149
all_urban_rural_cASE	GO:0001658	branching involved in ureteric bud morphogenesis	1/139	12/4427	0.318394944973069	0.902376592415461	1	PAX8	149
all_urban_rural_cASE	GO:0002433	immune response-regulating cell surface receptor signaling pathway involved in phagocytosis	1/139	12/4427	0.318394944973069	0.902376592415461	1	APPL2	149
all_urban_rural_cASE	GO:0002446	neutrophil mediated immunity	1/139	12/4427	0.318394944973069	0.902376592415461	1	BCR	149
all_urban_rural_cASE	GO:0002548	monocyte chemotaxis	1/139	12/4427	0.318394944973069	0.902376592415461	1	LGALS3	149
all_urban_rural_cASE	GO:0007031	peroxisome organization	1/139	12/4427	0.318394944973069	0.902376592415461	1	LONP2	149
all_urban_rural_cASE	GO:0009066	aspartate family amino acid metabolic process	1/139	12/4427	0.318394944973069	0.902376592415461	1	SLC25A13	149
all_urban_rural_cASE	GO:0009247	glycolipid biosynthetic process	1/139	12/4427	0.318394944973069	0.902376592415461	1	SLC30A5	149
all_urban_rural_cASE	GO:0009303	rRNA transcription	1/139	12/4427	0.318394944973069	0.902376592415461	1	GTF3C4	149
all_urban_rural_cASE	GO:0010934	macrophage cytokine production	1/139	12/4427	0.318394944973069	0.902376592415461	1	UBE2J1	149
all_urban_rural_cASE	GO:0010935	regulation of macrophage cytokine production	1/139	12/4427	0.318394944973069	0.902376592415461	1	UBE2J1	149
all_urban_rural_cASE	GO:0015872	dopamine transport	1/139	12/4427	0.318394944973069	0.902376592415461	1	SNCG	149
all_urban_rural_cASE	GO:0016571	histone methylation	1/139	12/4427	0.318394944973069	0.902376592415461	1	WDR5	149
all_urban_rural_cASE	GO:0031445	regulation of heterochromatin formation	1/139	12/4427	0.318394944973069	0.902376592415461	1	DYRK1A	149
all_urban_rural_cASE	GO:0032438	melanosome organization	1/139	12/4427	0.318394944973069	0.902376592415461	1	HPS4	149
all_urban_rural_cASE	GO:0032511	late endosome to vacuole transport via multivesicular body sorting pathway	1/139	12/4427	0.318394944973069	0.902376592415461	1	STAM2	149
all_urban_rural_cASE	GO:0035308	negative regulation of protein dephosphorylation	1/139	12/4427	0.318394944973069	0.902376592415461	1	LGALS3	149
all_urban_rural_cASE	GO:0035315	hair cell differentiation	1/139	12/4427	0.318394944973069	0.902376592415461	1	PLS1	149
all_urban_rural_cASE	GO:0038094	Fc-gamma receptor signaling pathway	1/139	12/4427	0.318394944973069	0.902376592415461	1	APPL2	149
all_urban_rural_cASE	GO:0038096	Fc-gamma receptor signaling pathway involved in phagocytosis	1/139	12/4427	0.318394944973069	0.902376592415461	1	APPL2	149
all_urban_rural_cASE	GO:0042119	neutrophil activation	1/139	12/4427	0.318394944973069	0.902376592415461	1	BCR	149
all_urban_rural_cASE	GO:0042220	response to cocaine	1/139	12/4427	0.318394944973069	0.902376592415461	1	MDM2	149
all_urban_rural_cASE	GO:0042491	inner ear auditory receptor cell differentiation	1/139	12/4427	0.318394944973069	0.902376592415461	1	PLS1	149
all_urban_rural_cASE	GO:0042551	neuron maturation	1/139	12/4427	0.318394944973069	0.902376592415461	1	MAP3K13	149
all_urban_rural_cASE	GO:0044743	protein transmembrane import into intracellular organelle	1/139	12/4427	0.318394944973069	0.902376592415461	1	LONP2	149
all_urban_rural_cASE	GO:0045214	sarcomere organization	1/139	12/4427	0.318394944973069	0.902376592415461	1	TPM1	149
all_urban_rural_cASE	GO:0045738	negative regulation of DNA repair	1/139	12/4427	0.318394944973069	0.902376592415461	1	CYREN	149
all_urban_rural_cASE	GO:0048753	pigment granule organization	1/139	12/4427	0.318394944973069	0.902376592415461	1	HPS4	149
all_urban_rural_cASE	GO:0050685	positive regulation of mRNA processing	1/139	12/4427	0.318394944973069	0.902376592415461	1	NUP98	149
all_urban_rural_cASE	GO:0050795	regulation of behavior	1/139	12/4427	0.318394944973069	0.902376592415461	1	CSF2	149
all_urban_rural_cASE	GO:0050858	negative regulation of antigen receptor-mediated signaling pathway	1/139	12/4427	0.318394944973069	0.902376592415461	1	LGALS3	149
all_urban_rural_cASE	GO:0051016	barbed-end actin filament capping	1/139	12/4427	0.318394944973069	0.902376592415461	1	CAPZA2	149
all_urban_rural_cASE	GO:0051155	positive regulation of striated muscle cell differentiation	1/139	12/4427	0.318394944973069	0.902376592415461	1	PIEZO1	149
all_urban_rural_cASE	GO:0051180	vitamin transport	1/139	12/4427	0.318394944973069	0.902376592415461	1	SLC19A1	149
all_urban_rural_cASE	GO:0051894	positive regulation of focal adhesion assembly	1/139	12/4427	0.318394944973069	0.902376592415461	1	SMAD3	149
all_urban_rural_cASE	GO:0055008	cardiac muscle tissue morphogenesis	1/139	12/4427	0.318394944973069	0.902376592415461	1	TPM1	149
all_urban_rural_cASE	GO:0070861	regulation of protein exit from endoplasmic reticulum	1/139	12/4427	0.318394944973069	0.902376592415461	1	UBE2J1	149
all_urban_rural_cASE	GO:0090207	regulation of triglyceride metabolic process	1/139	12/4427	0.318394944973069	0.902376592415461	1	TBL1XR1	149
all_urban_rural_cASE	GO:0097028	dendritic cell differentiation	1/139	12/4427	0.318394944973069	0.902376592415461	1	CSF2	149
all_urban_rural_cASE	GO:0098926	postsynaptic signal transduction	1/139	12/4427	0.318394944973069	0.902376592415461	1	ACHE	149
all_urban_rural_cASE	GO:0120261	regulation of heterochromatin organization	1/139	12/4427	0.318394944973069	0.902376592415461	1	DYRK1A	149
all_urban_rural_cASE	GO:1901861	regulation of muscle tissue development	1/139	12/4427	0.318394944973069	0.902376592415461	1	SMAD3	149
all_urban_rural_cASE	GO:1902742	apoptotic process involved in development	1/139	12/4427	0.318394944973069	0.902376592415461	1	PAX8	149
all_urban_rural_cASE	GO:1902930	regulation of alcohol biosynthetic process	1/139	12/4427	0.318394944973069	0.902376592415461	1	SEC14L2	149
all_urban_rural_cASE	GO:1905144	response to acetylcholine	1/139	12/4427	0.318394944973069	0.902376592415461	1	ACHE	149
all_urban_rural_cASE	GO:1905330	regulation of morphogenesis of an epithelium	1/139	12/4427	0.318394944973069	0.902376592415461	1	PAX8	149
all_urban_rural_cASE	GO:2000178	negative regulation of neural precursor cell proliferation	1/139	12/4427	0.318394944973069	0.902376592415461	1	APPL2	149
all_urban_rural_cASE	GO:2000641	regulation of early endosome to late endosome transport	1/139	12/4427	0.318394944973069	0.902376592415461	1	DENND10	149
all_urban_rural_cASE	GO:2000780	negative regulation of double-strand break repair	1/139	12/4427	0.318394944973069	0.902376592415461	1	CYREN	149
all_urban_rural_cASE	GO:0002237	response to molecule of bacterial origin	4/139	91/4427	0.319868464929072	0.902376592415461	4	BCR/CSF2/AHR/FBXO3	149
all_urban_rural_cASE	GO:0006302	double-strand break repair	4/139	91/4427	0.319868464929072	0.902376592415461	4	TOP2B/CYREN/PARP3/RFWD3	149
all_urban_rural_cASE	GO:0006811	monoatomic ion transport	10/139	266/4427	0.32371013220835	0.902376592415461	10	LGALS3/LRRC8B/SLC30A5/ADRB2/SLC19A1/PIEZO1/CHRNB1/SLC36A1/SLC25A13/EPB41	149
all_urban_rural_cASE	GO:0002706	regulation of lymphocyte mediated immunity	2/139	37/4427	0.324620101647817	0.902376592415461	2	PARP3/AHR	149
all_urban_rural_cASE	GO:0006820	monoatomic anion transport	2/139	37/4427	0.324620101647817	0.902376592415461	2	LRRC8B/SLC19A1	149
all_urban_rural_cASE	GO:0006937	regulation of muscle contraction	2/139	37/4427	0.324620101647817	0.902376592415461	2	TPM1/ADRB2	149
all_urban_rural_cASE	GO:0007040	lysosome organization	2/139	37/4427	0.324620101647817	0.902376592415461	2	TMEM106B/HPS4	149
all_urban_rural_cASE	GO:0032874	positive regulation of stress-activated MAPK cascade	2/139	37/4427	0.324620101647817	0.902376592415461	2	MAP3K11/TNFRSF19	149
all_urban_rural_cASE	GO:0048525	negative regulation of viral process	2/139	37/4427	0.324620101647817	0.902376592415461	2	ZC3HAV1/APOBEC3C	149
all_urban_rural_cASE	GO:0050000	chromosome localization	2/139	37/4427	0.324620101647817	0.902376592415461	2	NUP98/SEH1L	149
all_urban_rural_cASE	GO:0050864	regulation of B cell activation	2/139	37/4427	0.324620101647817	0.902376592415461	2	PARP3/AHR	149
all_urban_rural_cASE	GO:0072089	stem cell proliferation	2/139	37/4427	0.324620101647817	0.902376592415461	2	TSC22D1/KAT7	149
all_urban_rural_cASE	GO:0080171	lytic vacuole organization	2/139	37/4427	0.324620101647817	0.902376592415461	2	TMEM106B/HPS4	149
all_urban_rural_cASE	GO:2000628	regulation of miRNA metabolic process	2/139	37/4427	0.324620101647817	0.902376592415461	2	GNL3/SMAD3	149
all_urban_rural_cASE	GO:0061024	membrane organization	11/139	296/4427	0.324721835797696	0.902376592415461	11	STAM2/BNIP3L/ATL1/ANKLE2/PITPNA/TMED10/APPL2/BAIAP2L1/CHRNB1/SPG7/UBE2I	149
all_urban_rural_cASE	GO:0010035	response to inorganic substance	6/139	149/4427	0.32579446042232	0.902376592415461	6	CFLAR/TOP2B/CSF2/ENTPD6/MDM2/SLC25A13	149
all_urban_rural_cASE	GO:0051495	positive regulation of cytoskeleton organization	3/139	64/4427	0.325861356997643	0.902376592415461	3	TPM1/BAIAP2L1/SMAD3	149
all_urban_rural_cASE	GO:0007010	cytoskeleton organization	17/139	477/4427	0.325972775164849	0.902376592415461	17	CFLAR/TPM1/BAIAP2L1/DYRK1A/BCR/PHLDB2/CENATAC/CAPZA2/PARP3/PLS1/MICAL1/ARFIP1/SMAD3/DYNC1LI2/EPB41/LLGL2/DNAAF2	149
all_urban_rural_cASE	GO:0018193	peptidyl-amino acid modification	11/139	297/4427	0.32872895776878	0.902376592415461	11	WDR5/DYRK1A/MAP3K13/CSF2/GNL3/KAT7/ARL2BP/NCOA7/MDM2/UBE2I/DIP2A	149
all_urban_rural_cASE	GO:0051604	protein maturation	7/139	179/4427	0.330572599406611	0.902376592415461	7	TMPRSS4/LONP2/SLC30A5/YME1L1/SPG7/MDM2/UNC45A	149
all_urban_rural_cASE	GO:0051253	negative regulation of RNA metabolic process	15/139	418/4427	0.331278076925667	0.902376592415461	15	TBL1XR1/WDR5/CDYL/DYRK1A/MIDEAS/ZNF91/E4F1/USP47/CSF2/APOBEC3C/KAT7/MDM2/AHR/SMAD3/UBE2I	149
all_urban_rural_cASE	GO:0055085	transmembrane transport	12/139	328/4427	0.332861952541213	0.902376592415461	12	LONP2/TMED10/APPL2/LRRC8B/SLC30A5/ADRB2/SLC19A1/BCR/PIEZO1/CHRNB1/SLC36A1/SLC25A13	149
all_urban_rural_cASE	GO:0000302	response to reactive oxygen species	3/139	65/4427	0.334558685664505	0.902376592415461	3	TOP2B/TPM1/MDM2	149
all_urban_rural_cASE	GO:0097529	myeloid leukocyte migration	3/139	65/4427	0.334558685664505	0.902376592415461	3	LGALS3/BCR/NUP85	149
all_urban_rural_cASE	GO:0098727	maintenance of cell number	3/139	65/4427	0.334558685664505	0.902376592415461	3	PAX8/MED15/GNL3	149
all_urban_rural_cASE	GO:0140053	mitochondrial gene expression	3/139	65/4427	0.334558685664505	0.902376592415461	3	MRPS27/LARS2/MTIF3	149
all_urban_rural_cASE	GO:1902905	positive regulation of supramolecular fiber organization	3/139	65/4427	0.334558685664505	0.902376592415461	3	TPM1/BAIAP2L1/SMAD3	149
all_urban_rural_cASE	GO:0030335	positive regulation of cell migration	7/139	180/4427	0.335731401304743	0.902376592415461	7	MMP7/LGALS3/CSF2/LAMC2/MDM2/SMAD3/UBE2I	149
all_urban_rural_cASE	GO:0008016	regulation of heart contraction	2/139	38/4427	0.33624214353694	0.902376592415461	2	TPM1/MDM2	149
all_urban_rural_cASE	GO:0014074	response to purine-containing compound	2/139	38/4427	0.33624214353694	0.902376592415461	2	TOP2B/AHR	149
all_urban_rural_cASE	GO:0014902	myotube differentiation	2/139	38/4427	0.33624214353694	0.902376592415461	2	CFLAR/PIEZO1	149
all_urban_rural_cASE	GO:0070304	positive regulation of stress-activated protein kinase signaling cascade	2/139	38/4427	0.33624214353694	0.902376592415461	2	MAP3K11/TNFRSF19	149
all_urban_rural_cASE	GO:0016071	mRNA metabolic process	10/139	269/4427	0.336388305595609	0.902376592415461	10	LGALS3/PRPF4/DYRK1A/RBM23/ZC3HAV1/APLP1/SND1/NUP98/HNRNPH1/CENATAC	149
all_urban_rural_cASE	GO:0044057	regulation of system process	5/139	122/4427	0.336986998559761	0.902376592415461	5	TPM1/ADRB2/MDM2/SMAD3/EPB41	149
all_urban_rural_cASE	GO:0001539	cilium or flagellum-dependent cell motility	1/139	13/4427	0.339854311371425	0.902376592415461	1	DNAAF2	149
all_urban_rural_cASE	GO:0002063	chondrocyte development	1/139	13/4427	0.339854311371425	0.902376592415461	1	MEX3C	149
all_urban_rural_cASE	GO:0006111	regulation of gluconeogenesis	1/139	13/4427	0.339854311371425	0.902376592415461	1	WDR5	149
all_urban_rural_cASE	GO:0006418	tRNA aminoacylation for protein translation	1/139	13/4427	0.339854311371425	0.902376592415461	1	LARS2	149
all_urban_rural_cASE	GO:0006778	porphyrin-containing compound metabolic process	1/139	13/4427	0.339854311371425	0.902376592415461	1	BLVRA	149
all_urban_rural_cASE	GO:0006882	intracellular zinc ion homeostasis	1/139	13/4427	0.339854311371425	0.902376592415461	1	SLC30A5	149
all_urban_rural_cASE	GO:0017145	stem cell division	1/139	13/4427	0.339854311371425	0.902376592415461	1	GNL3	149
all_urban_rural_cASE	GO:0019935	cyclic-nucleotide-mediated signaling	1/139	13/4427	0.339854311371425	0.902376592415461	1	AHR	149
all_urban_rural_cASE	GO:0031670	cellular response to nutrient	1/139	13/4427	0.339854311371425	0.902376592415461	1	MDM2	149
all_urban_rural_cASE	GO:0032350	regulation of hormone metabolic process	1/139	13/4427	0.339854311371425	0.902376592415461	1	PAX8	149
all_urban_rural_cASE	GO:0032731	positive regulation of interleukin-1 beta production	1/139	13/4427	0.339854311371425	0.902376592415461	1	SMAD3	149
all_urban_rural_cASE	GO:0043038	amino acid activation	1/139	13/4427	0.339854311371425	0.902376592415461	1	LARS2	149
all_urban_rural_cASE	GO:0043039	tRNA aminoacylation	1/139	13/4427	0.339854311371425	0.902376592415461	1	LARS2	149
all_urban_rural_cASE	GO:0043114	regulation of vascular permeability	1/139	13/4427	0.339854311371425	0.902376592415461	1	BCR	149
all_urban_rural_cASE	GO:0045070	positive regulation of viral genome replication	1/139	13/4427	0.339854311371425	0.902376592415461	1	TOP2B	149
all_urban_rural_cASE	GO:0045922	negative regulation of fatty acid metabolic process	1/139	13/4427	0.339854311371425	0.902376592415461	1	APPL2	149
all_urban_rural_cASE	GO:0048199	vesicle targeting, to, from or within Golgi	1/139	13/4427	0.339854311371425	0.902376592415461	1	TMED10	149
all_urban_rural_cASE	GO:0048701	embryonic cranial skeleton morphogenesis	1/139	13/4427	0.339854311371425	0.902376592415461	1	SMAD3	149
all_urban_rural_cASE	GO:0051125	regulation of actin nucleation	1/139	13/4427	0.339854311371425	0.902376592415461	1	ARFIP1	149
all_urban_rural_cASE	GO:0060285	cilium-dependent cell motility	1/139	13/4427	0.339854311371425	0.902376592415461	1	DNAAF2	149
all_urban_rural_cASE	GO:0060544	regulation of necroptotic process	1/139	13/4427	0.339854311371425	0.902376592415461	1	CFLAR	149
all_urban_rural_cASE	GO:0061036	positive regulation of cartilage development	1/139	13/4427	0.339854311371425	0.902376592415461	1	SMAD3	149
all_urban_rural_cASE	GO:0070988	demethylation	1/139	13/4427	0.339854311371425	0.902376592415461	1	APOBEC3C	149
all_urban_rural_cASE	GO:0071548	response to dexamethasone	1/139	13/4427	0.339854311371425	0.902376592415461	1	CFLAR	149
all_urban_rural_cASE	GO:0071786	endoplasmic reticulum tubular network organization	1/139	13/4427	0.339854311371425	0.902376592415461	1	ATL1	149
all_urban_rural_cASE	GO:1902003	regulation of amyloid-beta formation	1/139	13/4427	0.339854311371425	0.902376592415461	1	TMED10	149
all_urban_rural_cASE	GO:1902991	regulation of amyloid precursor protein catabolic process	1/139	13/4427	0.339854311371425	0.902376592415461	1	TMED10	149
all_urban_rural_cASE	GO:1903902	positive regulation of viral life cycle	1/139	13/4427	0.339854311371425	0.902376592415461	1	TMPRSS4	149
all_urban_rural_cASE	GO:1904646	cellular response to amyloid-beta	1/139	13/4427	0.339854311371425	0.902376592415461	1	ADRB2	149
all_urban_rural_cASE	GO:0007389	pattern specification process	4/139	94/4427	0.341490062193546	0.902376592415461	4	PAX8/HOXB9/SMAD3/DNAAF2	149
all_urban_rural_cASE	GO:0030030	cell projection organization	15/139	421/4427	0.341594613320493	0.902376592415461	15	CFLAR/ATL1/TOP2B/TPM1/DNMBP/SEPTIN9/MAP3K13/NUP85/APLP1/TMEM106B/PLS1/ENC1/MDM2/DIP2A/DNAAF2	149
all_urban_rural_cASE	GO:0009617	response to bacterium	6/139	152/4427	0.342716752245091	0.902376592415461	6	BCR/CSF2/RNF213/SEH1L/AHR/FBXO3	149
all_urban_rural_cASE	GO:0007281	germ cell development	3/139	66/4427	0.343252343050079	0.902376592415461	3	UBE2J1/CDYL/PCGF3	149
all_urban_rural_cASE	GO:0051346	negative regulation of hydrolase activity	3/139	66/4427	0.343252343050079	0.902376592415461	3	LGALS3/USP47/SERPINB6	149
all_urban_rural_cASE	GO:0051051	negative regulation of transport	5/139	123/4427	0.343282934456056	0.902376592415461	5	UBE2J1/LGALS3/APPL2/BCR/ARFIP1	149
all_urban_rural_cASE	GO:0031175	neuron projection development	10/139	271/4427	0.344894667127981	0.902376592415461	10	CFLAR/ATL1/TOP2B/MAP3K13/APLP1/TMEM106B/PLS1/ENC1/MDM2/DIP2A	149
all_urban_rural_cASE	GO:0002062	chondrocyte differentiation	2/139	39/4427	0.347805714874849	0.902376592415461	2	MEX3C/SMAD3	149
all_urban_rural_cASE	GO:0016570	histone modification	2/139	39/4427	0.347805714874849	0.902376592415461	2	WDR5/PCGF3	149
all_urban_rural_cASE	GO:0034243	regulation of transcription elongation by RNA polymerase II	2/139	39/4427	0.347805714874849	0.902376592415461	2	MED15/EAF1	149
all_urban_rural_cASE	GO:0042542	response to hydrogen peroxide	2/139	39/4427	0.347805714874849	0.902376592415461	2	TOP2B/MDM2	149
all_urban_rural_cASE	GO:0051726	regulation of cell cycle	12/139	332/4427	0.348315207205293	0.902376592415461	12	WDR5/APPL2/BCR/E4F1/USP47/SND1/CENATAC/PARP3/KAT7/MDM2/RFWD3/CCPG1	149
all_urban_rural_cASE	GO:0062012	regulation of small molecule metabolic process	4/139	95/4427	0.34871206093823	0.902376592415461	4	LONP2/WDR5/APPL2/SEC14L2	149
all_urban_rural_cASE	GO:1900180	regulation of protein localization to nucleus	3/139	67/4427	0.351938088728991	0.902376592415461	3	NMD3/KAT7/SMAD3	149
all_urban_rural_cASE	GO:1903008	organelle disassembly	3/139	67/4427	0.351938088728991	0.902376592415461	3	BNIP3L/MTIF3/ATG4B	149
all_urban_rural_cASE	GO:0034220	monoatomic ion transmembrane transport	8/139	213/4427	0.352808097907613	0.902376592415461	8	LRRC8B/SLC30A5/ADRB2/SLC19A1/PIEZO1/CHRNB1/SLC36A1/SLC25A13	149
all_urban_rural_cASE	GO:0030163	protein catabolic process	14/139	394/4427	0.353509810217441	0.902376592415461	14	TBL1XR1/STAM2/UBE2J1/BNIP3L/LONP2/YME1L1/TMEM106B/CENATAC/RNF213/ENC1/MDM2/FBXO3/SMAD3/UBE2I	149
all_urban_rural_cASE	GO:0002252	immune effector process	6/139	154/4427	0.354052581034342	0.902376592415461	6	UBE2J1/LGALS3/APPL2/BCR/PARP3/AHR	149
all_urban_rural_cASE	GO:0016049	cell growth	6/139	154/4427	0.354052581034342	0.902376592415461	6	MAP3K13/USP47/MEX3C/KAT7/DCBLD2/SMAD3	149
all_urban_rural_cASE	GO:0010948	negative regulation of cell cycle process	4/139	96/4427	0.355937158366585	0.902376592415461	4	USP47/CENATAC/MDM2/RFWD3	149
all_urban_rural_cASE	GO:0015711	organic anion transport	4/139	96/4427	0.355937158366585	0.902376592415461	4	SLC19A1/SLC36A1/SLC25A13/LLGL2	149
all_urban_rural_cASE	GO:0036293	response to decreased oxygen levels	4/139	96/4427	0.355937158366585	0.902376592415461	4	CFLAR/BNIP3L/MDM2/SMAD3	149
all_urban_rural_cASE	GO:0031399	regulation of protein modification process	15/139	426/4427	0.358949029642826	0.902376592415461	15	ANKLE2/LGALS3/WDR5/CDYL/DYRK1A/ADRB2/MAP3K11/MAP3K13/CSF2/GNL3/ARL2BP/NCOA7/MICAL1/UBE2I/DIP2A	149
all_urban_rural_cASE	GO:0010565	regulation of cellular ketone metabolic process	2/139	40/4427	0.35930305767903	0.902376592415461	2	LONP2/APPL2	149
all_urban_rural_cASE	GO:0048660	regulation of smooth muscle cell proliferation	2/139	40/4427	0.35930305767903	0.902376592415461	2	TPM1/MDM2	149
all_urban_rural_cASE	GO:0050714	positive regulation of protein secretion	2/139	40/4427	0.35930305767903	0.902376592415461	2	TMED10/ACHE	149
all_urban_rural_cASE	GO:2001243	negative regulation of intrinsic apoptotic signaling pathway	2/139	40/4427	0.35930305767903	0.902376592415461	2	USP47/MDM2	149
all_urban_rural_cASE	GO:0045861	negative regulation of proteolysis	3/139	68/4427	0.360611820250155	0.902376592415461	3	USP47/MDM2/SERPINB6	149
all_urban_rural_cASE	GO:0070663	regulation of leukocyte proliferation	3/139	68/4427	0.360611820250155	0.902376592415461	3	LGALS3/CSF2/AHR	149
all_urban_rural_cASE	GO:0000423	mitophagy	1/139	14/4427	0.360642768716095	0.902376592415461	1	ATG4B	149
all_urban_rural_cASE	GO:0002347	response to tumor cell	1/139	14/4427	0.360642768716095	0.902376592415461	1	AHR	149
all_urban_rural_cASE	GO:0002431	Fc receptor mediated stimulatory signaling pathway	1/139	14/4427	0.360642768716095	0.902376592415461	1	APPL2	149
all_urban_rural_cASE	GO:0002712	regulation of B cell mediated immunity	1/139	14/4427	0.360642768716095	0.902376592415461	1	PARP3	149
all_urban_rural_cASE	GO:0002889	regulation of immunoglobulin mediated immune response	1/139	14/4427	0.360642768716095	0.902376592415461	1	PARP3	149
all_urban_rural_cASE	GO:0006911	phagocytosis, engulfment	1/139	14/4427	0.360642768716095	0.902376592415461	1	APPL2	149
all_urban_rural_cASE	GO:0006940	regulation of smooth muscle contraction	1/139	14/4427	0.360642768716095	0.902376592415461	1	ADRB2	149
all_urban_rural_cASE	GO:0007520	myoblast fusion	1/139	14/4427	0.360642768716095	0.902376592415461	1	CFLAR	149
all_urban_rural_cASE	GO:0010830	regulation of myotube differentiation	1/139	14/4427	0.360642768716095	0.902376592415461	1	PIEZO1	149
all_urban_rural_cASE	GO:0018022	peptidyl-lysine methylation	1/139	14/4427	0.360642768716095	0.902376592415461	1	WDR5	149
all_urban_rural_cASE	GO:0019320	hexose catabolic process	1/139	14/4427	0.360642768716095	0.902376592415461	1	PFKP	149
all_urban_rural_cASE	GO:0031056	regulation of histone modification	1/139	14/4427	0.360642768716095	0.902376592415461	1	WDR5	149
all_urban_rural_cASE	GO:0031111	negative regulation of microtubule polymerization or depolymerization	1/139	14/4427	0.360642768716095	0.902376592415461	1	DYRK1A	149
all_urban_rural_cASE	GO:0031146	SCF-dependent proteasomal ubiquitin-dependent protein catabolic process	1/139	14/4427	0.360642768716095	0.902376592415461	1	FBXO3	149
all_urban_rural_cASE	GO:0031297	replication fork processing	1/139	14/4427	0.360642768716095	0.902376592415461	1	RFWD3	149
all_urban_rural_cASE	GO:0032330	regulation of chondrocyte differentiation	1/139	14/4427	0.360642768716095	0.902376592415461	1	SMAD3	149
all_urban_rural_cASE	GO:0034142	toll-like receptor 4 signaling pathway	1/139	14/4427	0.360642768716095	0.902376592415461	1	APPL2	149
all_urban_rural_cASE	GO:0034405	response to fluid shear stress	1/139	14/4427	0.360642768716095	0.902376592415461	1	CSF2	149
all_urban_rural_cASE	GO:0036230	granulocyte activation	1/139	14/4427	0.360642768716095	0.902376592415461	1	BCR	149
all_urban_rural_cASE	GO:0043243	positive regulation of protein-containing complex disassembly	1/139	14/4427	0.360642768716095	0.902376592415461	1	ADRB2	149
all_urban_rural_cASE	GO:0043403	skeletal muscle tissue regeneration	1/139	14/4427	0.360642768716095	0.902376592415461	1	CFLAR	149
all_urban_rural_cASE	GO:0045773	positive regulation of axon extension	1/139	14/4427	0.360642768716095	0.902376592415461	1	MAP3K13	149
all_urban_rural_cASE	GO:0045910	negative regulation of DNA recombination	1/139	14/4427	0.360642768716095	0.902376592415461	1	PARP3	149
all_urban_rural_cASE	GO:0046596	regulation of viral entry into host cell	1/139	14/4427	0.360642768716095	0.902376592415461	1	TMPRSS4	149
all_urban_rural_cASE	GO:0048066	developmental pigmentation	1/139	14/4427	0.360642768716095	0.902376592415461	1	HPS4	149
all_urban_rural_cASE	GO:0050830	defense response to Gram-positive bacterium	1/139	14/4427	0.360642768716095	0.902376592415461	1	SEH1L	149
all_urban_rural_cASE	GO:0050873	brown fat cell differentiation	1/139	14/4427	0.360642768716095	0.902376592415461	1	ADRB2	149
all_urban_rural_cASE	GO:0060113	inner ear receptor cell differentiation	1/139	14/4427	0.360642768716095	0.902376592415461	1	PLS1	149
all_urban_rural_cASE	GO:0060236	regulation of mitotic spindle organization	1/139	14/4427	0.360642768716095	0.902376592415461	1	PARP3	149
all_urban_rural_cASE	GO:0060415	muscle tissue morphogenesis	1/139	14/4427	0.360642768716095	0.902376592415461	1	TPM1	149
all_urban_rural_cASE	GO:0060675	ureteric bud morphogenesis	1/139	14/4427	0.360642768716095	0.902376592415461	1	PAX8	149
all_urban_rural_cASE	GO:0072171	mesonephric tubule morphogenesis	1/139	14/4427	0.360642768716095	0.902376592415461	1	PAX8	149
all_urban_rural_cASE	GO:0072348	sulfur compound transport	1/139	14/4427	0.360642768716095	0.902376592415461	1	SLC36A1	149
all_urban_rural_cASE	GO:0098815	modulation of excitatory postsynaptic potential	1/139	14/4427	0.360642768716095	0.902376592415461	1	ADRB2	149
all_urban_rural_cASE	GO:1901976	regulation of cell cycle checkpoint	1/139	14/4427	0.360642768716095	0.902376592415461	1	RFWD3	149
all_urban_rural_cASE	GO:1901983	regulation of protein acetylation	1/139	14/4427	0.360642768716095	0.902376592415461	1	DIP2A	149
all_urban_rural_cASE	GO:1903955	positive regulation of protein targeting to mitochondrion	1/139	14/4427	0.360642768716095	0.902376592415461	1	HPS4	149
all_urban_rural_cASE	GO:1904645	response to amyloid-beta	1/139	14/4427	0.360642768716095	0.902376592415461	1	ADRB2	149
all_urban_rural_cASE	GO:1905521	regulation of macrophage migration	1/139	14/4427	0.360642768716095	0.902376592415461	1	BCR	149
all_urban_rural_cASE	GO:0000226	microtubule cytoskeleton organization	7/139	185/4427	0.361685833802139	0.902376592415461	7	DYRK1A/PHLDB2/CENATAC/PARP3/DYNC1LI2/LLGL2/DNAAF2	149
all_urban_rural_cASE	GO:0001558	regulation of cell growth	5/139	126/4427	0.362217918906406	0.902376592415461	5	MAP3K13/USP47/KAT7/DCBLD2/SMAD3	149
all_urban_rural_cASE	GO:0006979	response to oxidative stress	5/139	126/4427	0.362217918906406	0.902376592415461	5	TOP2B/TPM1/MEAK7/NCOA7/MDM2	149
all_urban_rural_cASE	GO:0010975	regulation of neuron projection development	5/139	126/4427	0.362217918906406	0.902376592415461	5	CFLAR/MAP3K13/TMEM106B/ENC1/MDM2	149
all_urban_rural_cASE	GO:0010564	regulation of cell cycle process	8/139	215/4427	0.362480244101019	0.902376592415461	8	APPL2/E4F1/USP47/SND1/CENATAC/PARP3/MDM2/RFWD3	149
all_urban_rural_cASE	GO:0051050	positive regulation of transport	9/139	245/4427	0.362512239870039	0.902376592415461	9	LGALS3/TMED10/APPL2/ACHE/ADRB2/BCR/HPS4/MDM2/SMAD3	149
all_urban_rural_cASE	GO:0030111	regulation of Wnt signaling pathway	4/139	97/4427	0.363162847746971	0.902376592415461	4	TBL1XR1/USP47/RNF213/SMAD3	149
all_urban_rural_cASE	GO:0006259	DNA metabolic process	11/139	306/4427	0.365235959724445	0.902376592415461	11	FAM168A/TOP2B/E4F1/CYREN/USP47/GNL3/PARP3/APOBEC3C/KAT7/LRWD1/RFWD3	149
all_urban_rural_cASE	GO:0006936	muscle contraction	3/139	69/4427	0.369269572718207	0.902376592415461	3	TPM1/ADRB2/CHRNB1	149
all_urban_rural_cASE	GO:0007369	gastrulation	3/139	69/4427	0.369269572718207	0.902376592415461	3	TXNRD1/PHLDB2/SMAD3	149
all_urban_rural_cASE	GO:0045598	regulation of fat cell differentiation	2/139	41/4427	0.37072695156546	0.902376592415461	2	MEX3C/SMAD3	149
all_urban_rural_cASE	GO:0050731	positive regulation of peptidyl-tyrosine phosphorylation	2/139	41/4427	0.37072695156546	0.902376592415461	2	CSF2/ARL2BP	149
all_urban_rural_cASE	GO:0051250	negative regulation of lymphocyte activation	2/139	41/4427	0.37072695156546	0.902376592415461	2	LGALS3/PARP3	149
all_urban_rural_cASE	GO:0061041	regulation of wound healing	2/139	41/4427	0.37072695156546	0.902376592415461	2	PHLDB2/SMAD3	149
all_urban_rural_cASE	GO:0072073	kidney epithelium development	2/139	41/4427	0.37072695156546	0.902376592415461	2	PAX8/SMAD3	149
all_urban_rural_cASE	GO:0072665	protein localization to vacuole	2/139	41/4427	0.37072695156546	0.902376592415461	2	STAM2/MEAK7	149
all_urban_rural_cASE	GO:0009790	embryo development	12/139	338/4427	0.371741749436459	0.902376592415461	12	TBL1XR1/WDR5/TXNRD1/PAX8/BCR/E4F1/CSF2/HOXB9/PHLDB2/PLS1/SMAD3/DNAAF2	149
all_urban_rural_cASE	GO:2000147	positive regulation of cell motility	7/139	187/4427	0.372124046546537	0.902376592415461	7	MMP7/LGALS3/CSF2/LAMC2/MDM2/SMAD3/UBE2I	149
all_urban_rural_cASE	GO:0051098	regulation of binding	4/139	99/4427	0.377606230075697	0.902376592415461	4	ADRB2/NMD3/CCPG1/EPB41	149
all_urban_rural_cASE	GO:0001523	retinoid metabolic process	1/139	15/4427	0.380781145137682	0.902376592415461	1	DHRS4	149
all_urban_rural_cASE	GO:0002686	negative regulation of leukocyte migration	1/139	15/4427	0.380781145137682	0.902376592415461	1	BCR	149
all_urban_rural_cASE	GO:0003197	endocardial cushion development	1/139	15/4427	0.380781145137682	0.902376592415461	1	MDM2	149
all_urban_rural_cASE	GO:0003229	ventricular cardiac muscle tissue development	1/139	15/4427	0.380781145137682	0.902376592415461	1	TPM1	149
all_urban_rural_cASE	GO:0006513	protein monoubiquitination	1/139	15/4427	0.380781145137682	0.902376592415461	1	PCGF3	149
all_urban_rural_cASE	GO:0007127	meiosis I	1/139	15/4427	0.380781145137682	0.902376592415461	1	TOP2B	149
all_urban_rural_cASE	GO:0009880	embryonic pattern specification	1/139	15/4427	0.380781145137682	0.902376592415461	1	SMAD3	149
all_urban_rural_cASE	GO:0010762	regulation of fibroblast migration	1/139	15/4427	0.380781145137682	0.902376592415461	1	APPL2	149
all_urban_rural_cASE	GO:0010824	regulation of centrosome duplication	1/139	15/4427	0.380781145137682	0.902376592415461	1	CENATAC	149
all_urban_rural_cASE	GO:0032781	positive regulation of ATP-dependent activity	1/139	15/4427	0.380781145137682	0.902376592415461	1	TPM1	149
all_urban_rural_cASE	GO:0033013	tetrapyrrole metabolic process	1/139	15/4427	0.380781145137682	0.902376592415461	1	BLVRA	149
all_urban_rural_cASE	GO:0034314	Arp2/3 complex-mediated actin nucleation	1/139	15/4427	0.380781145137682	0.902376592415461	1	ARFIP1	149
all_urban_rural_cASE	GO:0035850	epithelial cell differentiation involved in kidney development	1/139	15/4427	0.380781145137682	0.902376592415461	1	PAX8	149
all_urban_rural_cASE	GO:0042490	mechanoreceptor differentiation	1/139	15/4427	0.380781145137682	0.902376592415461	1	PLS1	149
all_urban_rural_cASE	GO:0042908	xenobiotic transport	1/139	15/4427	0.380781145137682	0.902376592415461	1	SLC19A1	149
all_urban_rural_cASE	GO:0043300	regulation of leukocyte degranulation	1/139	15/4427	0.380781145137682	0.902376592415461	1	BCR	149
all_urban_rural_cASE	GO:0045005	DNA-templated DNA replication maintenance of fidelity	1/139	15/4427	0.380781145137682	0.902376592415461	1	RFWD3	149
all_urban_rural_cASE	GO:0045428	regulation of nitric oxide biosynthetic process	1/139	15/4427	0.380781145137682	0.902376592415461	1	SMAD3	149
all_urban_rural_cASE	GO:0048644	muscle organ morphogenesis	1/139	15/4427	0.380781145137682	0.902376592415461	1	TPM1	149
all_urban_rural_cASE	GO:0048662	negative regulation of smooth muscle cell proliferation	1/139	15/4427	0.380781145137682	0.902376592415461	1	TPM1	149
all_urban_rural_cASE	GO:0050885	neuromuscular process controlling balance	1/139	15/4427	0.380781145137682	0.902376592415461	1	BCR	149
all_urban_rural_cASE	GO:0051294	establishment of spindle orientation	1/139	15/4427	0.380781145137682	0.902376592415461	1	LLGL2	149
all_urban_rural_cASE	GO:0051452	intracellular pH reduction	1/139	15/4427	0.380781145137682	0.902376592415461	1	TMEM106B	149
all_urban_rural_cASE	GO:0051937	catecholamine transport	1/139	15/4427	0.380781145137682	0.902376592415461	1	SNCG	149
all_urban_rural_cASE	GO:0060997	dendritic spine morphogenesis	1/139	15/4427	0.380781145137682	0.902376592415461	1	DIP2A	149
all_urban_rural_cASE	GO:0062098	regulation of programmed necrotic cell death	1/139	15/4427	0.380781145137682	0.902376592415461	1	CFLAR	149
all_urban_rural_cASE	GO:0070306	lens fiber cell differentiation	1/139	15/4427	0.380781145137682	0.902376592415461	1	SMAD3	149
all_urban_rural_cASE	GO:0072078	nephron tubule morphogenesis	1/139	15/4427	0.380781145137682	0.902376592415461	1	PAX8	149
all_urban_rural_cASE	GO:0097345	mitochondrial outer membrane permeabilization	1/139	15/4427	0.380781145137682	0.902376592415461	1	BNIP3L	149
all_urban_rural_cASE	GO:0150117	positive regulation of cell-substrate junction organization	1/139	15/4427	0.380781145137682	0.902376592415461	1	SMAD3	149
all_urban_rural_cASE	GO:1900087	positive regulation of G1/S transition of mitotic cell cycle	1/139	15/4427	0.380781145137682	0.902376592415461	1	MDM2	149
all_urban_rural_cASE	GO:1902229	regulation of intrinsic apoptotic signaling pathway in response to DNA damage	1/139	15/4427	0.380781145137682	0.902376592415461	1	USP47	149
all_urban_rural_cASE	GO:1902475	L-alpha-amino acid transmembrane transport	1/139	15/4427	0.380781145137682	0.902376592415461	1	SLC25A13	149
all_urban_rural_cASE	GO:1903409	reactive oxygen species biosynthetic process	1/139	15/4427	0.380781145137682	0.902376592415461	1	CFLAR	149
all_urban_rural_cASE	GO:1904262	negative regulation of TORC1 signaling	1/139	15/4427	0.380781145137682	0.902376592415461	1	SEH1L	149
all_urban_rural_cASE	GO:0000077	DNA damage checkpoint signaling	2/139	42/4427	0.382070688056916	0.902376592415461	2	MDM2/RFWD3	149
all_urban_rural_cASE	GO:0045814	negative regulation of gene expression, epigenetic	2/139	42/4427	0.382070688056916	0.902376592415461	2	DYRK1A/TASOR2	149
all_urban_rural_cASE	GO:0048659	smooth muscle cell proliferation	2/139	42/4427	0.382070688056916	0.902376592415461	2	TPM1/MDM2	149
all_urban_rural_cASE	GO:0051053	negative regulation of DNA metabolic process	2/139	42/4427	0.382070688056916	0.902376592415461	2	CYREN/PARP3	149
all_urban_rural_cASE	GO:0040017	positive regulation of locomotion	7/139	189/4427	0.38258284375451	0.902376592415461	7	MMP7/LGALS3/CSF2/LAMC2/MDM2/SMAD3/UBE2I	149
all_urban_rural_cASE	GO:0140694	non-membrane-bounded organelle assembly	5/139	130/4427	0.387510953216159	0.902376592415461	5	CFLAR/TPM1/CSF2/RNF213/PLS1	149
all_urban_rural_cASE	GO:0000422	autophagy of mitochondrion	2/139	43/4427	0.393328045955849	0.902376592415461	2	BNIP3L/ATG4B	149
all_urban_rural_cASE	GO:0002700	regulation of production of molecular mediator of immune response	2/139	43/4427	0.393328045955849	0.902376592415461	2	UBE2J1/PARP3	149
all_urban_rural_cASE	GO:0002822	regulation of adaptive immune response based on somatic recombination of immune receptors built from immunoglobulin superfamily domains	2/139	43/4427	0.393328045955849	0.902376592415461	2	PARP3/AHR	149
all_urban_rural_cASE	GO:0031570	DNA integrity checkpoint signaling	2/139	43/4427	0.393328045955849	0.902376592415461	2	MDM2/RFWD3	149
all_urban_rural_cASE	GO:0061726	mitochondrion disassembly	2/139	43/4427	0.393328045955849	0.902376592415461	2	BNIP3L/ATG4B	149
all_urban_rural_cASE	GO:2000278	regulation of DNA biosynthetic process	2/139	43/4427	0.393328045955849	0.902376592415461	2	PARP3/KAT7	149
all_urban_rural_cASE	GO:2001233	regulation of apoptotic signaling pathway	5/139	131/4427	0.393831477195296	0.902376592415461	5	CFLAR/LGALS3/USP47/CSF2/MDM2	149
all_urban_rural_cASE	GO:0051336	regulation of hydrolase activity	9/139	252/4427	0.394471958569155	0.902376592415461	9	LGALS3/BCR/USP47/DOCK9/RAPGEFL1/ADAP1/SERPINB6/CCPG1/SMAD3	149
all_urban_rural_cASE	GO:0009913	epidermal cell differentiation	3/139	72/4427	0.395109355111815	0.902376592415461	3	CFLAR/BCR/PLS1	149
all_urban_rural_cASE	GO:0071216	cellular response to biotic stimulus	3/139	72/4427	0.395109355111815	0.902376592415461	3	BCR/CSF2/AHR	149
all_urban_rural_cASE	GO:0006897	endocytosis	8/139	222/4427	0.396521528087313	0.902376592415461	8	LGALS3/APPL2/ACHE/RUFY1/ADRB2/SNCG/BCR/APLP1	149
all_urban_rural_cASE	GO:1903311	regulation of mRNA metabolic process	4/139	102/4427	0.399216037748045	0.902376592415461	4	DYRK1A/RBM23/ZC3HAV1/NUP98	149
all_urban_rural_cASE	GO:0031667	response to nutrient levels	6/139	162/4427	0.399611112622443	0.902376592415461	6	TBL1XR1/APPL2/ADRB2/MEAK7/SEH1L/MDM2	149
all_urban_rural_cASE	GO:0043254	regulation of protein-containing complex assembly	6/139	162/4427	0.399611112622443	0.902376592415461	6	LGALS3/BAIAP2L1/DYRK1A/CSF2/PIEZO1/CAPZA2	149
all_urban_rural_cASE	GO:0019058	viral life cycle	5/139	132/4427	0.400147714832491	0.902376592415461	5	TMPRSS4/TOP2B/ATG16L1/ZC3HAV1/APOBEC3C	149
all_urban_rural_cASE	GO:0000768	syncytium formation by plasma membrane fusion	1/139	16/4427	0.400289626739192	0.902376592415461	1	CFLAR	149
all_urban_rural_cASE	GO:0001947	heart looping	1/139	16/4427	0.400289626739192	0.902376592415461	1	SMAD3	149
all_urban_rural_cASE	GO:0001953	negative regulation of cell-matrix adhesion	1/139	16/4427	0.400289626739192	0.902376592415461	1	PHLDB2	149
all_urban_rural_cASE	GO:0002534	cytokine production involved in inflammatory response	1/139	16/4427	0.400289626739192	0.902376592415461	1	APPL2	149
all_urban_rural_cASE	GO:0003341	cilium movement	1/139	16/4427	0.400289626739192	0.902376592415461	1	DNAAF2	149
all_urban_rural_cASE	GO:0006767	water-soluble vitamin metabolic process	1/139	16/4427	0.400289626739192	0.902376592415461	1	SLC19A1	149
all_urban_rural_cASE	GO:0006901	vesicle coating	1/139	16/4427	0.400289626739192	0.902376592415461	1	TMED10	149
all_urban_rural_cASE	GO:0008608	attachment of spindle microtubules to kinetochore	1/139	16/4427	0.400289626739192	0.902376592415461	1	SEH1L	149
all_urban_rural_cASE	GO:0009116	nucleoside metabolic process	1/139	16/4427	0.400289626739192	0.902376592415461	1	APOBEC3C	149
all_urban_rural_cASE	GO:0015844	monoamine transport	1/139	16/4427	0.400289626739192	0.902376592415461	1	SNCG	149
all_urban_rural_cASE	GO:0030574	collagen catabolic process	1/139	16/4427	0.400289626739192	0.902376592415461	1	MMP7	149
all_urban_rural_cASE	GO:0030888	regulation of B cell proliferation	1/139	16/4427	0.400289626739192	0.902376592415461	1	AHR	149
all_urban_rural_cASE	GO:0030970	retrograde protein transport, ER to cytosol	1/139	16/4427	0.400289626739192	0.902376592415461	1	UBE2J1	149
all_urban_rural_cASE	GO:0031124	mRNA 3'-end processing	1/139	16/4427	0.400289626739192	0.902376592415461	1	APLP1	149
all_urban_rural_cASE	GO:0034067	protein localization to Golgi apparatus	1/139	16/4427	0.400289626739192	0.902376592415461	1	TMED10	149
all_urban_rural_cASE	GO:0034389	lipid droplet organization	1/139	16/4427	0.400289626739192	0.902376592415461	1	RNF213	149
all_urban_rural_cASE	GO:0035384	thioester biosynthetic process	1/139	16/4427	0.400289626739192	0.902376592415461	1	DIP2A	149
all_urban_rural_cASE	GO:0036257	multivesicular body organization	1/139	16/4427	0.400289626739192	0.902376592415461	1	STAM2	149
all_urban_rural_cASE	GO:0036258	multivesicular body assembly	1/139	16/4427	0.400289626739192	0.902376592415461	1	STAM2	149
all_urban_rural_cASE	GO:0043154	negative regulation of cysteine-type endopeptidase activity involved in apoptotic process	1/139	16/4427	0.400289626739192	0.902376592415461	1	USP47	149
all_urban_rural_cASE	GO:0043162	ubiquitin-dependent protein catabolic process via the multivesicular body sorting pathway	1/139	16/4427	0.400289626739192	0.902376592415461	1	STAM2	149
all_urban_rural_cASE	GO:0043525	positive regulation of neuron apoptotic process	1/139	16/4427	0.400289626739192	0.902376592415461	1	MAP3K11	149
all_urban_rural_cASE	GO:0046825	regulation of protein export from nucleus	1/139	16/4427	0.400289626739192	0.902376592415461	1	MDM2	149
all_urban_rural_cASE	GO:0061333	renal tubule morphogenesis	1/139	16/4427	0.400289626739192	0.902376592415461	1	PAX8	149
all_urban_rural_cASE	GO:0061982	meiosis I cell cycle process	1/139	16/4427	0.400289626739192	0.902376592415461	1	TOP2B	149
all_urban_rural_cASE	GO:0070232	regulation of T cell apoptotic process	1/139	16/4427	0.400289626739192	0.902376592415461	1	LGALS3	149
all_urban_rural_cASE	GO:0071616	acyl-CoA biosynthetic process	1/139	16/4427	0.400289626739192	0.902376592415461	1	DIP2A	149
all_urban_rural_cASE	GO:0071867	response to monoamine	1/139	16/4427	0.400289626739192	0.902376592415461	1	APLP1	149
all_urban_rural_cASE	GO:0071868	cellular response to monoamine stimulus	1/139	16/4427	0.400289626739192	0.902376592415461	1	APLP1	149
all_urban_rural_cASE	GO:0071869	response to catecholamine	1/139	16/4427	0.400289626739192	0.902376592415461	1	APLP1	149
all_urban_rural_cASE	GO:0071870	cellular response to catecholamine stimulus	1/139	16/4427	0.400289626739192	0.902376592415461	1	APLP1	149
all_urban_rural_cASE	GO:0072028	nephron morphogenesis	1/139	16/4427	0.400289626739192	0.902376592415461	1	PAX8	149
all_urban_rural_cASE	GO:0072088	nephron epithelium morphogenesis	1/139	16/4427	0.400289626739192	0.902376592415461	1	PAX8	149
all_urban_rural_cASE	GO:0080164	regulation of nitric oxide metabolic process	1/139	16/4427	0.400289626739192	0.902376592415461	1	SMAD3	149
all_urban_rural_cASE	GO:0090224	regulation of spindle organization	1/139	16/4427	0.400289626739192	0.902376592415461	1	PARP3	149
all_urban_rural_cASE	GO:0120009	intermembrane lipid transfer	1/139	16/4427	0.400289626739192	0.902376592415461	1	PITPNA	149
all_urban_rural_cASE	GO:0140253	cell-cell fusion	1/139	16/4427	0.400289626739192	0.902376592415461	1	CFLAR	149
all_urban_rural_cASE	GO:1900015	regulation of cytokine production involved in inflammatory response	1/139	16/4427	0.400289626739192	0.902376592415461	1	APPL2	149
all_urban_rural_cASE	GO:1902808	positive regulation of cell cycle G1/S phase transition	1/139	16/4427	0.400289626739192	0.902376592415461	1	MDM2	149
all_urban_rural_cASE	GO:1903513	endoplasmic reticulum to cytosol transport	1/139	16/4427	0.400289626739192	0.902376592415461	1	UBE2J1	149
all_urban_rural_cASE	GO:1990089	response to nerve growth factor	1/139	16/4427	0.400289626739192	0.902376592415461	1	DYNC1LI2	149
all_urban_rural_cASE	GO:1990090	cellular response to nerve growth factor stimulus	1/139	16/4427	0.400289626739192	0.902376592415461	1	DYNC1LI2	149
all_urban_rural_cASE	GO:1901700	response to oxygen-containing compound	17/139	500/4427	0.401549455537438	0.902376592415461	17	CFLAR/TOP2B/TPM1/APPL2/ACHE/ADRB2/BCR/APLP1/CSF2/MEAK7/ENTPD6/KAT7/MDM2/AHR/SLC25A13/FBXO3/DNAAF2	149
all_urban_rural_cASE	GO:0003007	heart morphogenesis	3/139	73/4427	0.403666266522341	0.902376592415461	3	TPM1/MDM2/SMAD3	149
all_urban_rural_cASE	GO:0045930	negative regulation of mitotic cell cycle	3/139	73/4427	0.403666266522341	0.902376592415461	3	USP47/MDM2/RFWD3	149
all_urban_rural_cASE	GO:0007093	mitotic cell cycle checkpoint signaling	2/139	44/4427	0.404493267741025	0.902376592415461	2	MDM2/RFWD3	149
all_urban_rural_cASE	GO:0015748	organophosphate ester transport	2/139	44/4427	0.404493267741025	0.902376592415461	2	PITPNA/SLC19A1	149
all_urban_rural_cASE	GO:0043270	positive regulation of monoatomic ion transport	2/139	44/4427	0.404493267741025	0.902376592415461	2	LGALS3/ADRB2	149
all_urban_rural_cASE	GO:0048639	positive regulation of developmental growth	2/139	44/4427	0.404493267741025	0.902376592415461	2	MAP3K13/PLS1	149
all_urban_rural_cASE	GO:0048813	dendrite morphogenesis	2/139	44/4427	0.404493267741025	0.902376592415461	2	TMEM106B/DIP2A	149
all_urban_rural_cASE	GO:0051261	protein depolymerization	2/139	44/4427	0.404493267741025	0.902376592415461	2	CAPZA2/MICAL1	149
all_urban_rural_cASE	GO:0072655	establishment of protein localization to mitochondrion	2/139	44/4427	0.404493267741025	0.902376592415461	2	BNIP3L/HPS4	149
all_urban_rural_cASE	GO:0140747	regulation of ncRNA transcription	2/139	44/4427	0.404493267741025	0.902376592415461	2	GNL3/SMAD3	149
all_urban_rural_cASE	GO:1903844	regulation of cellular response to transforming growth factor beta stimulus	2/139	44/4427	0.404493267741025	0.902376592415461	2	CFLAR/SMAD3	149
all_urban_rural_cASE	GO:0070482	response to oxygen levels	4/139	103/4427	0.406395536044691	0.902376592415461	4	CFLAR/BNIP3L/MDM2/SMAD3	149
all_urban_rural_cASE	GO:1901990	regulation of mitotic cell cycle phase transition	4/139	103/4427	0.406395536044691	0.902376592415461	4	APPL2/USP47/MDM2/RFWD3	149
all_urban_rural_cASE	GO:0045892	negative regulation of DNA-templated transcription	13/139	378/4427	0.407815569478885	0.902376592415461	13	TBL1XR1/WDR5/CDYL/MIDEAS/ZNF91/E4F1/USP47/CSF2/KAT7/MDM2/AHR/SMAD3/UBE2I	149
all_urban_rural_cASE	GO:0006812	monoatomic cation transport	8/139	225/4427	0.411154471680882	0.902376592415461	8	LGALS3/SLC30A5/ADRB2/PIEZO1/CHRNB1/SLC36A1/SLC25A13/EPB41	149
all_urban_rural_cASE	GO:0007034	vacuolar transport	3/139	74/4427	0.412189408008107	0.902376592415461	3	STAM2/ADRB2/TMEM106B	149
all_urban_rural_cASE	GO:0042886	amide transport	3/139	74/4427	0.412189408008107	0.902376592415461	3	PAX8/SLC19A1/SLC25A13	149
all_urban_rural_cASE	GO:0000045	autophagosome assembly	2/139	45/4427	0.41556103694866	0.902376592415461	2	ATG16L1/ATG4B	149
all_urban_rural_cASE	GO:0001704	formation of primary germ layer	2/139	45/4427	0.41556103694866	0.902376592415461	2	TXNRD1/SMAD3	149
all_urban_rural_cASE	GO:0007006	mitochondrial membrane organization	2/139	45/4427	0.41556103694866	0.902376592415461	2	BNIP3L/SPG7	149
all_urban_rural_cASE	GO:0008643	carbohydrate transport	2/139	45/4427	0.41556103694866	0.902376592415461	2	APPL2/PLS1	149
all_urban_rural_cASE	GO:0043405	regulation of MAP kinase activity	2/139	45/4427	0.41556103694866	0.902376592415461	2	MAP3K11/MAP3K13	149
all_urban_rural_cASE	GO:0051147	regulation of muscle cell differentiation	2/139	45/4427	0.41556103694866	0.902376592415461	2	PIEZO1/MDM2	149
all_urban_rural_cASE	GO:1901652	response to peptide	6/139	165/4427	0.416697454113332	0.902376592415461	6	CFLAR/APPL2/ADRB2/MEAK7/KAT7/MDM2	149
all_urban_rural_cASE	GO:0009887	animal organ morphogenesis	9/139	257/4427	0.417399554447486	0.902376592415461	9	CFLAR/TPM1/PAX8/BCR/APLP1/HOXB9/PLS1/MDM2/SMAD3	149
all_urban_rural_cASE	GO:0001655	urogenital system development	1/139	17/4427	0.419187777245483	0.902376592415461	1	PAX8	149
all_urban_rural_cASE	GO:0001756	somitogenesis	1/139	17/4427	0.419187777245483	0.902376592415461	1	SMAD3	149
all_urban_rural_cASE	GO:0002637	regulation of immunoglobulin production	1/139	17/4427	0.419187777245483	0.902376592415461	1	PARP3	149
all_urban_rural_cASE	GO:0002752	cell surface pattern recognition receptor signaling pathway	1/139	17/4427	0.419187777245483	0.902376592415461	1	APPL2	149
all_urban_rural_cASE	GO:0002886	regulation of myeloid leukocyte mediated immunity	1/139	17/4427	0.419187777245483	0.902376592415461	1	BCR	149
all_urban_rural_cASE	GO:0003208	cardiac ventricle morphogenesis	1/139	17/4427	0.419187777245483	0.902376592415461	1	TPM1	149
all_urban_rural_cASE	GO:0008089	anterograde axonal transport	1/139	17/4427	0.419187777245483	0.902376592415461	1	SPG7	149
all_urban_rural_cASE	GO:0009132	nucleoside diphosphate metabolic process	1/139	17/4427	0.419187777245483	0.902376592415461	1	ENTPD6	149
all_urban_rural_cASE	GO:0009581	detection of external stimulus	1/139	17/4427	0.419187777245483	0.902376592415461	1	PIEZO1	149
all_urban_rural_cASE	GO:0009582	detection of abiotic stimulus	1/139	17/4427	0.419187777245483	0.902376592415461	1	PIEZO1	149
all_urban_rural_cASE	GO:0010171	body morphogenesis	1/139	17/4427	0.419187777245483	0.902376592415461	1	PHLDB2	149
all_urban_rural_cASE	GO:0010332	response to gamma radiation	1/139	17/4427	0.419187777245483	0.902376592415461	1	MDM2	149
all_urban_rural_cASE	GO:0016101	diterpenoid metabolic process	1/139	17/4427	0.419187777245483	0.902376592415461	1	DHRS4	149
all_urban_rural_cASE	GO:0022617	extracellular matrix disassembly	1/139	17/4427	0.419187777245483	0.902376592415461	1	MMP7	149
all_urban_rural_cASE	GO:0030224	monocyte differentiation	1/139	17/4427	0.419187777245483	0.902376592415461	1	CSF2	149
all_urban_rural_cASE	GO:0030225	macrophage differentiation	1/139	17/4427	0.419187777245483	0.902376592415461	1	CSF2	149
all_urban_rural_cASE	GO:0032611	interleukin-1 beta production	1/139	17/4427	0.419187777245483	0.902376592415461	1	SMAD3	149
all_urban_rural_cASE	GO:0032651	regulation of interleukin-1 beta production	1/139	17/4427	0.419187777245483	0.902376592415461	1	SMAD3	149
all_urban_rural_cASE	GO:0033363	secretory granule organization	1/139	17/4427	0.419187777245483	0.902376592415461	1	HPS4	149
all_urban_rural_cASE	GO:0033628	regulation of cell adhesion mediated by integrin	1/139	17/4427	0.419187777245483	0.902376592415461	1	PIEZO1	149
all_urban_rural_cASE	GO:0035305	negative regulation of dephosphorylation	1/139	17/4427	0.419187777245483	0.902376592415461	1	LGALS3	149
all_urban_rural_cASE	GO:0035459	vesicle cargo loading	1/139	17/4427	0.419187777245483	0.902376592415461	1	TMED10	149
all_urban_rural_cASE	GO:0042307	positive regulation of protein import into nucleus	1/139	17/4427	0.419187777245483	0.902376592415461	1	SMAD3	149
all_urban_rural_cASE	GO:0044319	wound healing, spreading of cells	1/139	17/4427	0.419187777245483	0.902376592415461	1	PHLDB2	149
all_urban_rural_cASE	GO:0044331	cell-cell adhesion mediated by cadherin	1/139	17/4427	0.419187777245483	0.902376592415461	1	PLEKHA7	149
all_urban_rural_cASE	GO:0045010	actin nucleation	1/139	17/4427	0.419187777245483	0.902376592415461	1	ARFIP1	149
all_urban_rural_cASE	GO:0045123	cellular extravasation	1/139	17/4427	0.419187777245483	0.902376592415461	1	BCR	149
all_urban_rural_cASE	GO:0045324	late endosome to vacuole transport	1/139	17/4427	0.419187777245483	0.902376592415461	1	STAM2	149
all_urban_rural_cASE	GO:0045453	bone resorption	1/139	17/4427	0.419187777245483	0.902376592415461	1	ADRB2	149
all_urban_rural_cASE	GO:0046324	regulation of glucose import	1/139	17/4427	0.419187777245483	0.902376592415461	1	APPL2	149
all_urban_rural_cASE	GO:0046365	monosaccharide catabolic process	1/139	17/4427	0.419187777245483	0.902376592415461	1	PFKP	149
all_urban_rural_cASE	GO:0046513	ceramide biosynthetic process	1/139	17/4427	0.419187777245483	0.902376592415461	1	CERS6	149
all_urban_rural_cASE	GO:0046605	regulation of centrosome cycle	1/139	17/4427	0.419187777245483	0.902376592415461	1	CENATAC	149
all_urban_rural_cASE	GO:0051952	regulation of amine transport	1/139	17/4427	0.419187777245483	0.902376592415461	1	SNCG	149
all_urban_rural_cASE	GO:0061005	cell differentiation involved in kidney development	1/139	17/4427	0.419187777245483	0.902376592415461	1	PAX8	149
all_urban_rural_cASE	GO:0061082	myeloid leukocyte cytokine production	1/139	17/4427	0.419187777245483	0.902376592415461	1	UBE2J1	149
all_urban_rural_cASE	GO:0061371	determination of heart left/right asymmetry	1/139	17/4427	0.419187777245483	0.902376592415461	1	SMAD3	149
all_urban_rural_cASE	GO:0071677	positive regulation of mononuclear cell migration	1/139	17/4427	0.419187777245483	0.902376592415461	1	LGALS3	149
all_urban_rural_cASE	GO:0072595	maintenance of protein localization in organelle	1/139	17/4427	0.419187777245483	0.902376592415461	1	ARL2BP	149
all_urban_rural_cASE	GO:0090317	negative regulation of intracellular protein transport	1/139	17/4427	0.419187777245483	0.902376592415461	1	UBE2J1	149
all_urban_rural_cASE	GO:0090505	epiboly involved in wound healing	1/139	17/4427	0.419187777245483	0.902376592415461	1	PHLDB2	149
all_urban_rural_cASE	GO:0099024	plasma membrane invagination	1/139	17/4427	0.419187777245483	0.902376592415461	1	APPL2	149
all_urban_rural_cASE	GO:0140895	cell surface toll-like receptor signaling pathway	1/139	17/4427	0.419187777245483	0.902376592415461	1	APPL2	149
all_urban_rural_cASE	GO:1902108	regulation of mitochondrial membrane permeability involved in apoptotic process	1/139	17/4427	0.419187777245483	0.902376592415461	1	BNIP3L	149
all_urban_rural_cASE	GO:1902110	positive regulation of mitochondrial membrane permeability involved in apoptotic process	1/139	17/4427	0.419187777245483	0.902376592415461	1	BNIP3L	149
all_urban_rural_cASE	GO:1903146	regulation of autophagy of mitochondrion	1/139	17/4427	0.419187777245483	0.902376592415461	1	BNIP3L	149
all_urban_rural_cASE	GO:1903749	positive regulation of establishment of protein localization to mitochondrion	1/139	17/4427	0.419187777245483	0.902376592415461	1	HPS4	149
all_urban_rural_cASE	GO:0120035	regulation of plasma membrane bounded cell projection organization	7/139	196/4427	0.41924183230115	0.902376592415461	7	CFLAR/SEPTIN9/MAP3K13/TMEM106B/PLS1/ENC1/MDM2	149
all_urban_rural_cASE	GO:0048589	developmental growth	7/139	197/4427	0.424473359034899	0.902376592415461	7	CFLAR/TBL1XR1/ADRB2/MAP3K13/MEX3C/PLS1/SMAD3	149
all_urban_rural_cASE	GO:0061061	muscle structure development	7/139	197/4427	0.424473359034899	0.902376592415461	7	CFLAR/TPM1/PIEZO1/CHRNB1/MDM2/UNC45A/SMAD3	149
all_urban_rural_cASE	GO:0009266	response to temperature stimulus	2/139	46/4427	0.426526456500175	0.902376592415461	2	APPL2/ADRB2	149
all_urban_rural_cASE	GO:0010212	response to ionizing radiation	2/139	46/4427	0.426526456500175	0.902376592415461	2	MDM2/RFWD3	149
all_urban_rural_cASE	GO:0042157	lipoprotein metabolic process	2/139	46/4427	0.426526456500175	0.902376592415461	2	ATG16L1/SLC30A5	149
all_urban_rural_cASE	GO:1905477	positive regulation of protein localization to membrane	2/139	46/4427	0.426526456500175	0.902376592415461	2	LGALS3/PLS1	149
all_urban_rural_cASE	GO:0000280	nuclear division	4/139	106/4427	0.427832812512798	0.902376592415461	4	ANKLE2/TOP2B/SEH1L/UBE2I	149
all_urban_rural_cASE	GO:0000082	G1/S transition of mitotic cell cycle	3/139	76/4427	0.429121870393747	0.902376592415461	3	APPL2/MDM2/RFWD3	149
all_urban_rural_cASE	GO:0060828	regulation of canonical Wnt signaling pathway	3/139	76/4427	0.429121870393747	0.902376592415461	3	TBL1XR1/USP47/SMAD3	149
all_urban_rural_cASE	GO:0048870	cell motility	16/139	478/4427	0.432524585386975	0.902376592415461	16	MMP7/LGALS3/TOP2B/TPM1/APPL2/BCR/NUP85/CSF2/HOXB9/PHLDB2/MEAK7/LAMC2/MDM2/SMAD3/UBE2I/DNAAF2	149
all_urban_rural_cASE	GO:0009991	response to extracellular stimulus	6/139	168/4427	0.433736193500042	0.902376592415461	6	TBL1XR1/APPL2/ADRB2/MEAK7/SEH1L/MDM2	149
all_urban_rural_cASE	GO:0051052	regulation of DNA metabolic process	6/139	168/4427	0.433736193500042	0.902376592415461	6	FAM168A/TOP2B/CYREN/GNL3/PARP3/KAT7	149
all_urban_rural_cASE	GO:0031344	regulation of cell projection organization	7/139	199/4427	0.434923425634396	0.902376592415461	7	CFLAR/SEPTIN9/MAP3K13/TMEM106B/PLS1/ENC1/MDM2	149
all_urban_rural_cASE	GO:0006352	DNA-templated transcription initiation	2/139	47/4427	0.437385027940105	0.902376592415461	2	MED15/GTF3C4	149
all_urban_rural_cASE	GO:0060047	heart contraction	2/139	47/4427	0.437385027940105	0.902376592415461	2	TPM1/MDM2	149
all_urban_rural_cASE	GO:0070585	protein localization to mitochondrion	2/139	47/4427	0.437385027940105	0.902376592415461	2	BNIP3L/HPS4	149
all_urban_rural_cASE	GO:0002204	somatic recombination of immunoglobulin genes involved in immune response	1/139	18/4427	0.43749455705566	0.902376592415461	1	PARP3	149
all_urban_rural_cASE	GO:0002208	somatic diversification of immunoglobulins involved in immune response	1/139	18/4427	0.43749455705566	0.902376592415461	1	PARP3	149
all_urban_rural_cASE	GO:0002709	regulation of T cell mediated immunity	1/139	18/4427	0.43749455705566	0.902376592415461	1	AHR	149
all_urban_rural_cASE	GO:0003179	heart valve morphogenesis	1/139	18/4427	0.43749455705566	0.902376592415461	1	MDM2	149
all_urban_rural_cASE	GO:0006475	internal protein amino acid acetylation	1/139	18/4427	0.43749455705566	0.902376592415461	1	KAT7	149
all_urban_rural_cASE	GO:0006809	nitric oxide biosynthetic process	1/139	18/4427	0.43749455705566	0.902376592415461	1	SMAD3	149
all_urban_rural_cASE	GO:0006949	syncytium formation	1/139	18/4427	0.43749455705566	0.902376592415461	1	CFLAR	149
all_urban_rural_cASE	GO:0007080	mitotic metaphase chromosome alignment	1/139	18/4427	0.43749455705566	0.902376592415461	1	SEH1L	149
all_urban_rural_cASE	GO:0010257	NADH dehydrogenase complex assembly	1/139	18/4427	0.43749455705566	0.902376592415461	1	LYRM2	149
all_urban_rural_cASE	GO:0018393	internal peptidyl-lysine acetylation	1/139	18/4427	0.43749455705566	0.902376592415461	1	KAT7	149
all_urban_rural_cASE	GO:0018958	phenol-containing compound metabolic process	1/139	18/4427	0.43749455705566	0.902376592415461	1	PAX8	149
all_urban_rural_cASE	GO:0030851	granulocyte differentiation	1/139	18/4427	0.43749455705566	0.902376592415461	1	CSF2	149
all_urban_rural_cASE	GO:0032981	mitochondrial respiratory chain complex I assembly	1/139	18/4427	0.43749455705566	0.902376592415461	1	LYRM2	149
all_urban_rural_cASE	GO:0033574	response to testosterone	1/139	18/4427	0.43749455705566	0.902376592415461	1	CFLAR	149
all_urban_rural_cASE	GO:0038093	Fc receptor signaling pathway	1/139	18/4427	0.43749455705566	0.902376592415461	1	APPL2	149
all_urban_rural_cASE	GO:0043627	response to estrogen	1/139	18/4427	0.43749455705566	0.902376592415461	1	MDM2	149
all_urban_rural_cASE	GO:0045190	isotype switching	1/139	18/4427	0.43749455705566	0.902376592415461	1	PARP3	149
all_urban_rural_cASE	GO:0045599	negative regulation of fat cell differentiation	1/139	18/4427	0.43749455705566	0.902376592415461	1	SMAD3	149
all_urban_rural_cASE	GO:0045668	negative regulation of osteoblast differentiation	1/139	18/4427	0.43749455705566	0.902376592415461	1	SMAD3	149
all_urban_rural_cASE	GO:0051293	establishment of spindle localization	1/139	18/4427	0.43749455705566	0.902376592415461	1	LLGL2	149
all_urban_rural_cASE	GO:0051642	centrosome localization	1/139	18/4427	0.43749455705566	0.902376592415461	1	DYNC1LI2	149
all_urban_rural_cASE	GO:0051693	actin filament capping	1/139	18/4427	0.43749455705566	0.902376592415461	1	CAPZA2	149
all_urban_rural_cASE	GO:0061842	microtubule organizing center localization	1/139	18/4427	0.43749455705566	0.902376592415461	1	DYNC1LI2	149
all_urban_rural_cASE	GO:0071385	cellular response to glucocorticoid stimulus	1/139	18/4427	0.43749455705566	0.902376592415461	1	CFLAR	149
all_urban_rural_cASE	GO:0090504	epiboly	1/139	18/4427	0.43749455705566	0.902376592415461	1	PHLDB2	149
all_urban_rural_cASE	GO:0140718	facultative heterochromatin formation	1/139	18/4427	0.43749455705566	0.902376592415461	1	DYRK1A	149
all_urban_rural_cASE	GO:1990542	mitochondrial transmembrane transport	1/139	18/4427	0.43749455705566	0.902376592415461	1	SLC25A13	149
all_urban_rural_cASE	GO:0001649	osteoblast differentiation	3/139	77/4427	0.437525256958913	0.902376592415461	3	ACHE/SND1/SMAD3	149
all_urban_rural_cASE	GO:0002366	leukocyte activation involved in immune response	3/139	77/4427	0.437525256958913	0.902376592415461	3	LGALS3/BCR/PARP3	149
all_urban_rural_cASE	GO:0022412	cellular process involved in reproduction in multicellular organism	3/139	77/4427	0.437525256958913	0.902376592415461	3	UBE2J1/CDYL/PCGF3	149
all_urban_rural_cASE	GO:0046777	protein autophosphorylation	3/139	77/4427	0.437525256958913	0.902376592415461	3	DYRK1A/MAP3K11/MAP3K13	149
all_urban_rural_cASE	GO:0050821	protein stabilization	3/139	77/4427	0.437525256958913	0.902376592415461	3	HPS4/SMAD3/DNAAF2	149
all_urban_rural_cASE	GO:0032446	protein modification by small protein conjugation	10/139	293/4427	0.440028359303703	0.902376592415461	10	UBE2J1/E4F1/GNL3/RNF213/PCGF3/ENC1/MDM2/RFWD3/FBXO3/UBE2I	149
all_urban_rural_cASE	GO:0022411	cellular component disassembly	7/139	200/4427	0.440140245868414	0.902376592415461	7	MMP7/BNIP3L/MTIF3/ADRB2/ATG4B/CAPZA2/MICAL1	149
all_urban_rural_cASE	GO:0051607	defense response to virus	4/139	108/4427	0.442019858978287	0.902376592415461	4	BNIP3L/ATG16L1/ZC3HAV1/APOBEC3C	149
all_urban_rural_cASE	GO:0140546	defense response to symbiont	4/139	108/4427	0.442019858978287	0.902376592415461	4	BNIP3L/ATG16L1/ZC3HAV1/APOBEC3C	149
all_urban_rural_cASE	GO:0048812	neuron projection morphogenesis	6/139	170/4427	0.445054314113357	0.902376592415461	6	ATL1/TOP2B/MAP3K13/APLP1/TMEM106B/DIP2A	149
all_urban_rural_cASE	GO:0008154	actin polymerization or depolymerization	3/139	78/4427	0.445883001222184	0.902376592415461	3	BAIAP2L1/CAPZA2/MICAL1	149
all_urban_rural_cASE	GO:0018108	peptidyl-tyrosine phosphorylation	3/139	78/4427	0.445883001222184	0.902376592415461	3	DYRK1A/CSF2/ARL2BP	149
all_urban_rural_cASE	GO:0045927	positive regulation of growth	3/139	78/4427	0.445883001222184	0.902376592415461	3	MAP3K13/USP47/PLS1	149
all_urban_rural_cASE	GO:0001889	liver development	2/139	48/4427	0.448132631549011	0.902376592415461	2	CFLAR/SMAD3	149
all_urban_rural_cASE	GO:0009952	anterior/posterior pattern specification	2/139	48/4427	0.448132631549011	0.902376592415461	2	HOXB9/SMAD3	149
all_urban_rural_cASE	GO:0046822	regulation of nucleocytoplasmic transport	2/139	48/4427	0.448132631549011	0.902376592415461	2	MDM2/SMAD3	149
all_urban_rural_cASE	GO:1903522	regulation of blood circulation	2/139	48/4427	0.448132631549011	0.902376592415461	2	TPM1/MDM2	149
all_urban_rural_cASE	GO:0050804	modulation of chemical synaptic transmission	4/139	109/4427	0.449076294956497	0.902376592415461	4	ACHE/ADRB2/SNCG/BCR	149
all_urban_rural_cASE	GO:0099177	regulation of trans-synaptic signaling	4/139	109/4427	0.449076294956497	0.902376592415461	4	ACHE/ADRB2/SNCG/BCR	149
all_urban_rural_cASE	GO:0009615	response to virus	5/139	140/4427	0.450343129238122	0.902376592415461	5	BNIP3L/ATG16L1/ZC3HAV1/APOBEC3C/SMAD3	149
all_urban_rural_cASE	GO:0002263	cell activation involved in immune response	3/139	79/4427	0.454192448564375	0.902376592415461	3	LGALS3/BCR/PARP3	149
all_urban_rural_cASE	GO:0018212	peptidyl-tyrosine modification	3/139	79/4427	0.454192448564375	0.902376592415461	3	DYRK1A/CSF2/ARL2BP	149
all_urban_rural_cASE	GO:0032388	positive regulation of intracellular transport	3/139	79/4427	0.454192448564375	0.902376592415461	3	HPS4/MDM2/SMAD3	149
all_urban_rural_cASE	GO:0016477	cell migration	15/139	453/4427	0.454647043614156	0.902376592415461	15	MMP7/LGALS3/TOP2B/TPM1/APPL2/BCR/NUP85/CSF2/HOXB9/PHLDB2/MEAK7/LAMC2/MDM2/SMAD3/UBE2I	149
all_urban_rural_cASE	GO:0001656	metanephros development	1/139	19/4427	0.455228341716414	0.902376592415461	1	PAX8	149
all_urban_rural_cASE	GO:0001881	receptor recycling	1/139	19/4427	0.455228341716414	0.902376592415461	1	ACHE	149
all_urban_rural_cASE	GO:0002381	immunoglobulin production involved in immunoglobulin-mediated immune response	1/139	19/4427	0.455228341716414	0.902376592415461	1	PARP3	149
all_urban_rural_cASE	GO:0006509	membrane protein ectodomain proteolysis	1/139	19/4427	0.455228341716414	0.902376592415461	1	MMP7	149
all_urban_rural_cASE	GO:0010718	positive regulation of epithelial to mesenchymal transition	1/139	19/4427	0.455228341716414	0.902376592415461	1	SMAD3	149
all_urban_rural_cASE	GO:0030858	positive regulation of epithelial cell differentiation	1/139	19/4427	0.455228341716414	0.902376592415461	1	PAX8	149
all_urban_rural_cASE	GO:0032835	glomerulus development	1/139	19/4427	0.455228341716414	0.902376592415461	1	CFLAR	149
all_urban_rural_cASE	GO:0035307	positive regulation of protein dephosphorylation	1/139	19/4427	0.455228341716414	0.902376592415461	1	ANKLE2	149
all_urban_rural_cASE	GO:0035567	non-canonical Wnt signaling pathway	1/139	19/4427	0.455228341716414	0.902376592415461	1	RNF213	149
all_urban_rural_cASE	GO:0042440	pigment metabolic process	1/139	19/4427	0.455228341716414	0.902376592415461	1	BLVRA	149
all_urban_rural_cASE	GO:0046928	regulation of neurotransmitter secretion	1/139	19/4427	0.455228341716414	0.902376592415461	1	SNCG	149
all_urban_rural_cASE	GO:0050856	regulation of T cell receptor signaling pathway	1/139	19/4427	0.455228341716414	0.902376592415461	1	LGALS3	149
all_urban_rural_cASE	GO:0061035	regulation of cartilage development	1/139	19/4427	0.455228341716414	0.902376592415461	1	SMAD3	149
all_urban_rural_cASE	GO:0070050	neuron cellular homeostasis	1/139	19/4427	0.455228341716414	0.902376592415461	1	TMEM106B	149
all_urban_rural_cASE	GO:0070613	regulation of protein processing	1/139	19/4427	0.455228341716414	0.902376592415461	1	MDM2	149
all_urban_rural_cASE	GO:0071168	protein localization to chromatin	1/139	19/4427	0.455228341716414	0.902376592415461	1	LRWD1	149
all_urban_rural_cASE	GO:0090114	COPII-coated vesicle budding	1/139	19/4427	0.455228341716414	0.902376592415461	1	TMED10	149
all_urban_rural_cASE	GO:1904036	negative regulation of epithelial cell apoptotic process	1/139	19/4427	0.455228341716414	0.902376592415461	1	CFLAR	149
all_urban_rural_cASE	GO:2000117	negative regulation of cysteine-type endopeptidase activity	1/139	19/4427	0.455228341716414	0.902376592415461	1	USP47	149
all_urban_rural_cASE	GO:0002819	regulation of adaptive immune response	2/139	49/4427	0.458765507297534	0.902376592415461	2	PARP3/AHR	149
all_urban_rural_cASE	GO:0007259	receptor signaling pathway via JAK-STAT	2/139	49/4427	0.458765507297534	0.902376592415461	2	CSF2/ARL2BP	149
all_urban_rural_cASE	GO:0046328	regulation of JNK cascade	2/139	49/4427	0.458765507297534	0.902376592415461	2	MAP3K11/TNFRSF19	149
all_urban_rural_cASE	GO:0061008	hepaticobiliary system development	2/139	49/4427	0.458765507297534	0.902376592415461	2	CFLAR/SMAD3	149
all_urban_rural_cASE	GO:1903076	regulation of protein localization to plasma membrane	2/139	49/4427	0.458765507297534	0.902376592415461	2	LGALS3/PLS1	149
all_urban_rural_cASE	GO:1905037	autophagosome organization	2/139	49/4427	0.458765507297534	0.902376592415461	2	ATG16L1/ATG4B	149
all_urban_rural_cASE	GO:0043547	positive regulation of GTPase activity	3/139	80/4427	0.462451065705019	0.902376592415461	3	BCR/DOCK9/RAPGEFL1	149
all_urban_rural_cASE	GO:0034330	cell junction organization	8/139	236/4427	0.464637226425983	0.902376592415461	8	ACHE/SNCG/BCR/PHLDB2/CHRNB1/PLEKHA7/SMAD3/DIP2A	149
all_urban_rural_cASE	GO:0030308	negative regulation of cell growth	2/139	50/4427	0.469280236608982	0.902376592415461	2	DCBLD2/SMAD3	149
all_urban_rural_cASE	GO:0035303	regulation of dephosphorylation	2/139	50/4427	0.469280236608982	0.902376592415461	2	ANKLE2/LGALS3	149
all_urban_rural_cASE	GO:0048666	neuron development	10/139	300/4427	0.470342014705083	0.902376592415461	10	CFLAR/ATL1/TOP2B/MAP3K13/APLP1/TMEM106B/PLS1/ENC1/MDM2/DIP2A	149
all_urban_rural_cASE	GO:0032271	regulation of protein polymerization	3/139	81/4427	0.470656438530193	0.902376592415461	3	BAIAP2L1/DYRK1A/CAPZA2	149
all_urban_rural_cASE	GO:0003143	embryonic heart tube morphogenesis	1/139	20/4427	0.472406939833795	0.902376592415461	1	SMAD3	149
all_urban_rural_cASE	GO:0006383	transcription by RNA polymerase III	1/139	20/4427	0.472406939833795	0.902376592415461	1	GTF3C4	149
all_urban_rural_cASE	GO:0010324	membrane invagination	1/139	20/4427	0.472406939833795	0.902376592415461	1	APPL2	149
all_urban_rural_cASE	GO:0010972	negative regulation of G2/M transition of mitotic cell cycle	1/139	20/4427	0.472406939833795	0.902376592415461	1	USP47	149
all_urban_rural_cASE	GO:0015837	amine transport	1/139	20/4427	0.472406939833795	0.902376592415461	1	SNCG	149
all_urban_rural_cASE	GO:0030835	negative regulation of actin filament depolymerization	1/139	20/4427	0.472406939833795	0.902376592415461	1	CAPZA2	149
all_urban_rural_cASE	GO:0033866	nucleoside bisphosphate biosynthetic process	1/139	20/4427	0.472406939833795	0.902376592415461	1	DIP2A	149
all_urban_rural_cASE	GO:0034030	ribonucleoside bisphosphate biosynthetic process	1/139	20/4427	0.472406939833795	0.902376592415461	1	DIP2A	149
all_urban_rural_cASE	GO:0034033	purine nucleoside bisphosphate biosynthetic process	1/139	20/4427	0.472406939833795	0.902376592415461	1	DIP2A	149
all_urban_rural_cASE	GO:0034103	regulation of tissue remodeling	1/139	20/4427	0.472406939833795	0.902376592415461	1	BCR	149
all_urban_rural_cASE	GO:0043462	regulation of ATP-dependent activity	1/139	20/4427	0.472406939833795	0.902376592415461	1	TPM1	149
all_urban_rural_cASE	GO:0043954	cellular component maintenance	1/139	20/4427	0.472406939833795	0.902376592415461	1	PLEKHA7	149
all_urban_rural_cASE	GO:0046209	nitric oxide metabolic process	1/139	20/4427	0.472406939833795	0.902376592415461	1	SMAD3	149
all_urban_rural_cASE	GO:0048645	animal organ formation	1/139	20/4427	0.472406939833795	0.902376592415461	1	PAX8	149
all_urban_rural_cASE	GO:0050810	regulation of steroid biosynthetic process	1/139	20/4427	0.472406939833795	0.902376592415461	1	SEC14L2	149
all_urban_rural_cASE	GO:0051972	regulation of telomerase activity	1/139	20/4427	0.472406939833795	0.902376592415461	1	PARP3	149
all_urban_rural_cASE	GO:0052372	modulation by symbiont of entry into host	1/139	20/4427	0.472406939833795	0.902376592415461	1	TMPRSS4	149
all_urban_rural_cASE	GO:0061053	somite development	1/139	20/4427	0.472406939833795	0.902376592415461	1	SMAD3	149
all_urban_rural_cASE	GO:0070266	necroptotic process	1/139	20/4427	0.472406939833795	0.902376592415461	1	CFLAR	149
all_urban_rural_cASE	GO:0071470	cellular response to osmotic stress	1/139	20/4427	0.472406939833795	0.902376592415461	1	SERPINB6	149
all_urban_rural_cASE	GO:0071711	basement membrane organization	1/139	20/4427	0.472406939833795	0.902376592415461	1	PHLDB2	149
all_urban_rural_cASE	GO:0072527	pyrimidine-containing compound metabolic process	1/139	20/4427	0.472406939833795	0.902376592415461	1	APOBEC3C	149
all_urban_rural_cASE	GO:1903317	regulation of protein maturation	1/139	20/4427	0.472406939833795	0.902376592415461	1	MDM2	149
all_urban_rural_cASE	GO:1904888	cranial skeletal system development	1/139	20/4427	0.472406939833795	0.902376592415461	1	SMAD3	149
all_urban_rural_cASE	GO:2000379	positive regulation of reactive oxygen species metabolic process	1/139	20/4427	0.472406939833795	0.902376592415461	1	DHRS4	149
all_urban_rural_cASE	GO:2001057	reactive nitrogen species metabolic process	1/139	20/4427	0.472406939833795	0.902376592415461	1	SMAD3	149
all_urban_rural_cASE	GO:0120039	plasma membrane bounded cell projection morphogenesis	6/139	175/4427	0.473145418091396	0.902376592415461	6	ATL1/TOP2B/MAP3K13/APLP1/TMEM106B/DIP2A	149
all_urban_rural_cASE	GO:0022604	regulation of cell morphogenesis	3/139	82/4427	0.478806269852208	0.902376592415461	3	TPM1/DNMBP/MAP3K13	149
all_urban_rural_cASE	GO:0048511	rhythmic process	3/139	82/4427	0.478806269852208	0.902376592415461	3	DYRK1A/CSF2/AHR	149
all_urban_rural_cASE	GO:0060271	cilium assembly	3/139	82/4427	0.478806269852208	0.902376592415461	3	DNMBP/SEPTIN9/DNAAF2	149
all_urban_rural_cASE	GO:0010256	endomembrane system organization	8/139	239/4427	0.479094139925787	0.902376592415461	8	STAM2/ATL1/ANKLE2/TMED10/BAIAP2L1/TANGO2/HPS4/UBE2I	149
all_urban_rural_cASE	GO:0006368	transcription elongation by RNA polymerase II	2/139	51/4427	0.47967372489901	0.902376592415461	2	MED15/EAF1	149
all_urban_rural_cASE	GO:0051099	positive regulation of binding	2/139	51/4427	0.47967372489901	0.902376592415461	2	NMD3/EPB41	149
all_urban_rural_cASE	GO:0097696	receptor signaling pathway via STAT	2/139	51/4427	0.47967372489901	0.902376592415461	2	CSF2/ARL2BP	149
all_urban_rural_cASE	GO:0044093	positive regulation of molecular function	13/139	397/4427	0.480234869504988	0.902376592415461	13	CFLAR/CRTC2/TPM1/ADRB2/MAP3K11/BCR/MAP3K13/DOCK9/RAPGEFL1/NMD3/SMAD3/EPB41/UBE2I	149
all_urban_rural_cASE	GO:0070647	protein modification by small protein conjugation or removal	11/139	334/4427	0.480846047695731	0.902376592415461	11	UBE2J1/E4F1/USP47/GNL3/RNF213/PCGF3/ENC1/MDM2/RFWD3/FBXO3/UBE2I	149
all_urban_rural_cASE	GO:0071214	cellular response to abiotic stimulus	4/139	114/4427	0.483917083581951	0.902376592415461	4	USP47/PIEZO1/MDM2/SERPINB6	149
all_urban_rural_cASE	GO:0104004	cellular response to environmental stimulus	4/139	114/4427	0.483917083581951	0.902376592415461	4	USP47/PIEZO1/MDM2/SERPINB6	149
all_urban_rural_cASE	GO:0006081	cellular aldehyde metabolic process	1/139	21/4427	0.489047610440354	0.902376592415461	1	DHRS4	149
all_urban_rural_cASE	GO:0006890	retrograde vesicle-mediated transport, Golgi to endoplasmic reticulum	1/139	21/4427	0.489047610440354	0.902376592415461	1	TMED10	149
all_urban_rural_cASE	GO:0010232	vascular transport	1/139	21/4427	0.489047610440354	0.902376592415461	1	SLC19A1	149
all_urban_rural_cASE	GO:0010611	regulation of cardiac muscle hypertrophy	1/139	21/4427	0.489047610440354	0.902376592415461	1	SMAD3	149
all_urban_rural_cASE	GO:0010827	regulation of glucose transmembrane transport	1/139	21/4427	0.489047610440354	0.902376592415461	1	APPL2	149
all_urban_rural_cASE	GO:0014743	regulation of muscle hypertrophy	1/139	21/4427	0.489047610440354	0.902376592415461	1	SMAD3	149
all_urban_rural_cASE	GO:0018198	peptidyl-cysteine modification	1/139	21/4427	0.489047610440354	0.902376592415461	1	NCOA7	149
all_urban_rural_cASE	GO:0030101	natural killer cell activation	1/139	21/4427	0.489047610440354	0.902376592415461	1	KAT7	149
all_urban_rural_cASE	GO:0032968	positive regulation of transcription elongation by RNA polymerase II	1/139	21/4427	0.489047610440354	0.902376592415461	1	MED15	149
all_urban_rural_cASE	GO:0033059	cellular pigmentation	1/139	21/4427	0.489047610440354	0.902376592415461	1	HPS4	149
all_urban_rural_cASE	GO:0033273	response to vitamin	1/139	21/4427	0.489047610440354	0.902376592415461	1	MDM2	149
all_urban_rural_cASE	GO:0034308	primary alcohol metabolic process	1/139	21/4427	0.489047610440354	0.902376592415461	1	DHRS4	149
all_urban_rural_cASE	GO:0035306	positive regulation of dephosphorylation	1/139	21/4427	0.489047610440354	0.902376592415461	1	ANKLE2	149
all_urban_rural_cASE	GO:0043299	leukocyte degranulation	1/139	21/4427	0.489047610440354	0.902376592415461	1	BCR	149
all_urban_rural_cASE	GO:0043903	regulation of biological process involved in symbiotic interaction	1/139	21/4427	0.489047610440354	0.902376592415461	1	TMPRSS4	149
all_urban_rural_cASE	GO:0045913	positive regulation of carbohydrate metabolic process	1/139	21/4427	0.489047610440354	0.902376592415461	1	WDR5	149
all_urban_rural_cASE	GO:0051653	spindle localization	1/139	21/4427	0.489047610440354	0.902376592415461	1	LLGL2	149
all_urban_rural_cASE	GO:0060993	kidney morphogenesis	1/139	21/4427	0.489047610440354	0.902376592415461	1	PAX8	149
all_urban_rural_cASE	GO:0070228	regulation of lymphocyte apoptotic process	1/139	21/4427	0.489047610440354	0.902376592415461	1	LGALS3	149
all_urban_rural_cASE	GO:0070534	protein K63-linked ubiquitination	1/139	21/4427	0.489047610440354	0.902376592415461	1	RNF213	149
all_urban_rural_cASE	GO:0071384	cellular response to corticosteroid stimulus	1/139	21/4427	0.489047610440354	0.902376592415461	1	CFLAR	149
all_urban_rural_cASE	GO:0150104	transport across blood-brain barrier	1/139	21/4427	0.489047610440354	0.902376592415461	1	SLC19A1	149
all_urban_rural_cASE	GO:1900076	regulation of cellular response to insulin stimulus	1/139	21/4427	0.489047610440354	0.902376592415461	1	APPL2	149
all_urban_rural_cASE	GO:1902750	negative regulation of cell cycle G2/M phase transition	1/139	21/4427	0.489047610440354	0.902376592415461	1	USP47	149
all_urban_rural_cASE	GO:2000036	regulation of stem cell population maintenance	1/139	21/4427	0.489047610440354	0.902376592415461	1	PAX8	149
all_urban_rural_cASE	GO:1903034	regulation of response to wounding	2/139	52/4427	0.489943184862139	0.902376592415461	2	PHLDB2/SMAD3	149
all_urban_rural_cASE	GO:0010243	response to organonitrogen compound	11/139	337/4427	0.493136329485242	0.902376592415461	11	CFLAR/UBE2J1/TOP2B/APPL2/ACHE/ADRB2/APLP1/MEAK7/KAT7/MDM2/AHR	149
all_urban_rural_cASE	GO:0060326	cell chemotaxis	3/139	84/4427	0.494930690018691	0.902376592415461	3	LGALS3/NUP85/HOXB9	149
all_urban_rural_cASE	GO:0140014	mitotic nuclear division	3/139	84/4427	0.494930690018691	0.902376592415461	3	ANKLE2/SEH1L/UBE2I	149
all_urban_rural_cASE	GO:0048858	cell projection morphogenesis	6/139	179/4427	0.495343956273245	0.902376592415461	6	ATL1/TOP2B/MAP3K13/APLP1/TMEM106B/DIP2A	149
all_urban_rural_cASE	GO:0051707	response to other organism	13/139	401/4427	0.495371157911802	0.902376592415461	13	BNIP3L/LGALS3/APPL2/ATG16L1/BCR/ZC3HAV1/CSF2/RNF213/APOBEC3C/SEH1L/AHR/FBXO3/SMAD3	149
all_urban_rural_cASE	GO:0010639	negative regulation of organelle organization	4/139	116/4427	0.497617074738212	0.902376592415461	4	DYRK1A/PHLDB2/CENATAC/CAPZA2	149
all_urban_rural_cASE	GO:0045786	negative regulation of cell cycle	4/139	116/4427	0.497617074738212	0.902376592415461	4	USP47/CENATAC/MDM2/RFWD3	149
all_urban_rural_cASE	GO:0043207	response to external biotic stimulus	13/139	402/4427	0.499142671353064	0.902376592415461	13	BNIP3L/LGALS3/APPL2/ATG16L1/BCR/ZC3HAV1/CSF2/RNF213/APOBEC3C/SEH1L/AHR/FBXO3/SMAD3	149
all_urban_rural_cASE	GO:0001952	regulation of cell-matrix adhesion	2/139	53/4427	0.500086120475963	0.902376592415461	2	PHLDB2/SMAD3	149
all_urban_rural_cASE	GO:0003015	heart process	2/139	53/4427	0.500086120475963	0.902376592415461	2	TPM1/MDM2	149
all_urban_rural_cASE	GO:0009411	response to UV	2/139	53/4427	0.500086120475963	0.902376592415461	2	USP47/MDM2	149
all_urban_rural_cASE	GO:0051092	positive regulation of NF-kappaB transcription factor activity	2/139	53/4427	0.500086120475963	0.902376592415461	2	CFLAR/MAP3K13	149
all_urban_rural_cASE	GO:0000209	protein polyubiquitination	3/139	85/4427	0.502901248175544	0.902376592415461	3	UBE2J1/RNF213/MDM2	149
all_urban_rural_cASE	GO:0043123	positive regulation of canonical NF-kappaB signal transduction	3/139	85/4427	0.502901248175544	0.902376592415461	3	CFLAR/TNFRSF19/UBE2I	149
all_urban_rural_cASE	GO:0051146	striated muscle cell differentiation	3/139	85/4427	0.502901248175544	0.902376592415461	3	CFLAR/TPM1/PIEZO1	149
all_urban_rural_cASE	GO:1901988	negative regulation of cell cycle phase transition	3/139	85/4427	0.502901248175544	0.902376592415461	3	USP47/MDM2/RFWD3	149
all_urban_rural_cASE	GO:0007059	chromosome segregation	4/139	117/4427	0.504410417158326	0.902376592415461	4	TOP2B/CENATAC/SEH1L/UBE2I	149
all_urban_rural_cASE	GO:0002220	innate immune response activating cell surface receptor signaling pathway	1/139	22/4427	0.505167079834087	0.902376592415461	1	APPL2	149
all_urban_rural_cASE	GO:0002275	myeloid cell activation involved in immune response	1/139	22/4427	0.505167079834087	0.902376592415461	1	BCR	149
all_urban_rural_cASE	GO:0006721	terpenoid metabolic process	1/139	22/4427	0.505167079834087	0.902376592415461	1	DHRS4	149
all_urban_rural_cASE	GO:0006805	xenobiotic metabolic process	1/139	22/4427	0.505167079834087	0.902376592415461	1	AHR	149
all_urban_rural_cASE	GO:0008344	adult locomotory behavior	1/139	22/4427	0.505167079834087	0.902376592415461	1	SNCG	149
all_urban_rural_cASE	GO:0014855	striated muscle cell proliferation	1/139	22/4427	0.505167079834087	0.902376592415461	1	CFLAR	149
all_urban_rural_cASE	GO:0030834	regulation of actin filament depolymerization	1/139	22/4427	0.505167079834087	0.902376592415461	1	CAPZA2	149
all_urban_rural_cASE	GO:0030838	positive regulation of actin filament polymerization	1/139	22/4427	0.505167079834087	0.902376592415461	1	BAIAP2L1	149
all_urban_rural_cASE	GO:0031529	ruffle organization	1/139	22/4427	0.505167079834087	0.902376592415461	1	TPM1	149
all_urban_rural_cASE	GO:0043666	regulation of phosphoprotein phosphatase activity	1/139	22/4427	0.505167079834087	0.902376592415461	1	LGALS3	149
all_urban_rural_cASE	GO:0045197	establishment or maintenance of epithelial cell apical/basal polarity	1/139	22/4427	0.505167079834087	0.902376592415461	1	LLGL2	149
all_urban_rural_cASE	GO:0051298	centrosome duplication	1/139	22/4427	0.505167079834087	0.902376592415461	1	CENATAC	149
all_urban_rural_cASE	GO:0051588	regulation of neurotransmitter transport	1/139	22/4427	0.505167079834087	0.902376592415461	1	SNCG	149
all_urban_rural_cASE	GO:0060612	adipose tissue development	1/139	22/4427	0.505167079834087	0.902376592415461	1	TBL1XR1	149
all_urban_rural_cASE	GO:0071364	cellular response to epidermal growth factor stimulus	1/139	22/4427	0.505167079834087	0.902376592415461	1	CFLAR	149
all_urban_rural_cASE	GO:0071604	transforming growth factor beta production	1/139	22/4427	0.505167079834087	0.902376592415461	1	SMAD3	149
all_urban_rural_cASE	GO:0071634	regulation of transforming growth factor beta production	1/139	22/4427	0.505167079834087	0.902376592415461	1	SMAD3	149
all_urban_rural_cASE	GO:0090148	membrane fission	1/139	22/4427	0.505167079834087	0.902376592415461	1	STAM2	149
all_urban_rural_cASE	GO:0098869	cellular oxidant detoxification	1/139	22/4427	0.505167079834087	0.902376592415461	1	TXNRD1	149
all_urban_rural_cASE	GO:1901264	carbohydrate derivative transport	1/139	22/4427	0.505167079834087	0.902376592415461	1	SLC19A1	149
all_urban_rural_cASE	GO:1904263	positive regulation of TORC1 signaling	1/139	22/4427	0.505167079834087	0.902376592415461	1	SEH1L	149
all_urban_rural_cASE	GO:0006396	RNA processing	11/139	340/4427	0.505365088578884	0.902376592415461	11	LGALS3/PRPF4/DYRK1A/RBM23/PDCD11/APLP1/NUP98/RBFA/HNRNPH1/CENATAC/SMAD3	149
all_urban_rural_cASE	GO:0044270	cellular nitrogen compound catabolic process	5/139	149/4427	0.505476057294673	0.902376592415461	5	ZC3HAV1/SND1/APOBEC3C/ENTPD6/BLVRA	149
all_urban_rural_cASE	GO:0046700	heterocycle catabolic process	5/139	149/4427	0.505476057294673	0.902376592415461	5	ZC3HAV1/SND1/APOBEC3C/ENTPD6/BLVRA	149
all_urban_rural_cASE	GO:0002274	myeloid leukocyte activation	2/139	54/4427	0.510100311694949	0.902376592415461	2	BCR/CSF2	149
all_urban_rural_cASE	GO:0006643	membrane lipid metabolic process	2/139	54/4427	0.510100311694949	0.902376592415461	2	CERS6/SLC30A5	149
all_urban_rural_cASE	GO:0030833	regulation of actin filament polymerization	2/139	54/4427	0.510100311694949	0.902376592415461	2	BAIAP2L1/CAPZA2	149
all_urban_rural_cASE	GO:0043244	regulation of protein-containing complex disassembly	2/139	54/4427	0.510100311694949	0.902376592415461	2	ADRB2/CAPZA2	149
all_urban_rural_cASE	GO:0043281	regulation of cysteine-type endopeptidase activity involved in apoptotic process	2/139	54/4427	0.510100311694949	0.902376592415461	2	USP47/SMAD3	149
all_urban_rural_cASE	GO:0030336	negative regulation of cell migration	3/139	86/4427	0.51080819863049	0.902376592415461	3	TPM1/BCR/PHLDB2	149
all_urban_rural_cASE	GO:0050808	synapse organization	4/139	118/4427	0.511164147647734	0.902376592415461	4	ACHE/SNCG/CHRNB1/DIP2A	149
all_urban_rural_cASE	GO:0007268	chemical synaptic transmission	5/139	151/4427	0.517450983846798	0.902376592415461	5	ACHE/ADRB2/SNCG/BCR/CHRNB1	149
all_urban_rural_cASE	GO:0019439	aromatic compound catabolic process	5/139	151/4427	0.517450983846798	0.902376592415461	5	ZC3HAV1/SND1/APOBEC3C/ENTPD6/BLVRA	149
all_urban_rural_cASE	GO:0098916	anterograde trans-synaptic signaling	5/139	151/4427	0.517450983846798	0.902376592415461	5	ACHE/ADRB2/SNCG/BCR/CHRNB1	149
all_urban_rural_cASE	GO:0007409	axonogenesis	4/139	119/4427	0.517876949741246	0.902376592415461	4	ATL1/TOP2B/MAP3K13/APLP1	149
all_urban_rural_cASE	GO:0051090	regulation of DNA-binding transcription factor activity	4/139	119/4427	0.517876949741246	0.902376592415461	4	CFLAR/CRTC2/MAP3K13/SMAD3	149
all_urban_rural_cASE	GO:0050790	regulation of catalytic activity	15/139	471/4427	0.518363875443608	0.902376592415461	15	ANKLE2/LGALS3/ADRB2/MAP3K11/BCR/MAP3K13/USP47/DOCK9/RAPGEFL1/PARP3/ADAP1/SERPINB6/CCPG1/SMAD3/UBE2I	149
all_urban_rural_cASE	GO:0042113	B cell activation	3/139	87/4427	0.51864979342712	0.902376592415461	3	TOP2B/PARP3/AHR	149
all_urban_rural_cASE	GO:0052548	regulation of endopeptidase activity	3/139	87/4427	0.51864979342712	0.902376592415461	3	USP47/SERPINB6/SMAD3	149
all_urban_rural_cASE	GO:0071900	regulation of protein serine/threonine kinase activity	3/139	87/4427	0.51864979342712	0.902376592415461	3	ADRB2/MAP3K11/MAP3K13	149
all_urban_rural_cASE	GO:0017157	regulation of exocytosis	2/139	55/4427	0.519983799806802	0.902376592415461	2	BCR/MICAL1	149
all_urban_rural_cASE	GO:0030010	establishment of cell polarity	2/139	55/4427	0.519983799806802	0.902376592415461	2	PHLDB2/LLGL2	149
all_urban_rural_cASE	GO:0051216	cartilage development	2/139	55/4427	0.519983799806802	0.902376592415461	2	MEX3C/SMAD3	149
all_urban_rural_cASE	GO:0071478	cellular response to radiation	2/139	55/4427	0.519983799806802	0.902376592415461	2	USP47/MDM2	149
all_urban_rural_cASE	GO:1903313	positive regulation of mRNA metabolic process	2/139	55/4427	0.519983799806802	0.902376592415461	2	ZC3HAV1/NUP98	149
all_urban_rural_cASE	GO:0001578	microtubule bundle formation	1/139	23/4427	0.520781557905157	0.902376592415461	1	DNAAF2	149
all_urban_rural_cASE	GO:0006919	activation of cysteine-type endopeptidase activity involved in apoptotic process	1/139	23/4427	0.520781557905157	0.902376592415461	1	SMAD3	149
all_urban_rural_cASE	GO:0032411	positive regulation of transporter activity	1/139	23/4427	0.520781557905157	0.902376592415461	1	ADRB2	149
all_urban_rural_cASE	GO:0032414	positive regulation of ion transmembrane transporter activity	1/139	23/4427	0.520781557905157	0.902376592415461	1	ADRB2	149
all_urban_rural_cASE	GO:0032526	response to retinoic acid	1/139	23/4427	0.520781557905157	0.902376592415461	1	DNAAF2	149
all_urban_rural_cASE	GO:0033619	membrane protein proteolysis	1/139	23/4427	0.520781557905157	0.902376592415461	1	MMP7	149
all_urban_rural_cASE	GO:0034661	ncRNA catabolic process	1/139	23/4427	0.520781557905157	0.902376592415461	1	SND1	149
all_urban_rural_cASE	GO:0035050	embryonic heart tube development	1/139	23/4427	0.520781557905157	0.902376592415461	1	SMAD3	149
all_urban_rural_cASE	GO:0035088	establishment or maintenance of apical/basal cell polarity	1/139	23/4427	0.520781557905157	0.902376592415461	1	LLGL2	149
all_urban_rural_cASE	GO:0035196	miRNA processing	1/139	23/4427	0.520781557905157	0.902376592415461	1	SMAD3	149
all_urban_rural_cASE	GO:0038034	signal transduction in absence of ligand	1/139	23/4427	0.520781557905157	0.902376592415461	1	CSF2	149
all_urban_rural_cASE	GO:0042100	B cell proliferation	1/139	23/4427	0.520781557905157	0.902376592415461	1	AHR	149
all_urban_rural_cASE	GO:0043255	regulation of carbohydrate biosynthetic process	1/139	23/4427	0.520781557905157	0.902376592415461	1	WDR5	149
all_urban_rural_cASE	GO:0045806	negative regulation of endocytosis	1/139	23/4427	0.520781557905157	0.902376592415461	1	LGALS3	149
all_urban_rural_cASE	GO:0050854	regulation of antigen receptor-mediated signaling pathway	1/139	23/4427	0.520781557905157	0.902376592415461	1	LGALS3	149
all_urban_rural_cASE	GO:0051304	chromosome separation	1/139	23/4427	0.520781557905157	0.902376592415461	1	CENATAC	149
all_urban_rural_cASE	GO:0051453	regulation of intracellular pH	1/139	23/4427	0.520781557905157	0.902376592415461	1	TMEM106B	149
all_urban_rural_cASE	GO:0061245	establishment or maintenance of bipolar cell polarity	1/139	23/4427	0.520781557905157	0.902376592415461	1	LLGL2	149
all_urban_rural_cASE	GO:0071103	DNA conformation change	1/139	23/4427	0.520781557905157	0.902376592415461	1	TOP2B	149
all_urban_rural_cASE	GO:0097192	extrinsic apoptotic signaling pathway in absence of ligand	1/139	23/4427	0.520781557905157	0.902376592415461	1	CSF2	149
all_urban_rural_cASE	GO:0098586	cellular response to virus	1/139	23/4427	0.520781557905157	0.902376592415461	1	SMAD3	149
all_urban_rural_cASE	GO:1901657	glycosyl compound metabolic process	1/139	23/4427	0.520781557905157	0.902376592415461	1	APOBEC3C	149
all_urban_rural_cASE	GO:0051603	proteolysis involved in protein catabolic process	10/139	312/4427	0.521585766090935	0.902376592415461	10	TBL1XR1/STAM2/UBE2J1/LONP2/YME1L1/RNF213/ENC1/MDM2/FBXO3/UBE2I	149
all_urban_rural_cASE	GO:0099537	trans-synaptic signaling	5/139	152/4427	0.52339432505774	0.902376592415461	5	ACHE/ADRB2/SNCG/BCR/CHRNB1	149
all_urban_rural_cASE	GO:1901653	cellular response to peptide	4/139	120/4427	0.524547559059138	0.902376592415461	4	CFLAR/APPL2/ADRB2/MDM2	149
all_urban_rural_cASE	GO:1901701	cellular response to oxygen-containing compound	11/139	345/4427	0.525581549400975	0.902376592415461	11	CFLAR/TOP2B/TPM1/APPL2/ACHE/ADRB2/BCR/APLP1/CSF2/MDM2/AHR	149
all_urban_rural_cASE	GO:0032496	response to lipopolysaccharide	3/139	88/4427	0.526424387121015	0.902376592415461	3	BCR/CSF2/FBXO3	149
all_urban_rural_cASE	GO:0044782	cilium organization	3/139	88/4427	0.526424387121015	0.902376592415461	3	DNMBP/SEPTIN9/DNAAF2	149
all_urban_rural_cASE	GO:0045860	positive regulation of protein kinase activity	3/139	88/4427	0.526424387121015	0.902376592415461	3	ADRB2/MAP3K11/MAP3K13	149
all_urban_rural_cASE	GO:0060485	mesenchyme development	3/139	88/4427	0.526424387121015	0.902376592415461	3	PHLDB2/MDM2/SMAD3	149
all_urban_rural_cASE	GO:0048729	tissue morphogenesis	6/139	185/4427	0.528050442678516	0.902376592415461	6	TPM1/TXNRD1/PAX8/PHLDB2/MDM2/SMAD3	149
all_urban_rural_cASE	GO:0007346	regulation of mitotic cell cycle	5/139	153/4427	0.529306967929695	0.902376592415461	5	APPL2/E4F1/USP47/MDM2/RFWD3	149
all_urban_rural_cASE	GO:1901361	organic cyclic compound catabolic process	5/139	153/4427	0.529306967929695	0.902376592415461	5	ZC3HAV1/SND1/APOBEC3C/ENTPD6/BLVRA	149
all_urban_rural_cASE	GO:0000723	telomere maintenance	2/139	56/4427	0.529734873425339	0.902376592415461	2	GNL3/PARP3	149
all_urban_rural_cASE	GO:0001837	epithelial to mesenchymal transition	2/139	56/4427	0.529734873425339	0.902376592415461	2	PHLDB2/SMAD3	149
all_urban_rural_cASE	GO:0042742	defense response to bacterium	2/139	56/4427	0.529734873425339	0.902376592415461	2	RNF213/SEH1L	149
all_urban_rural_cASE	GO:0099173	postsynapse organization	2/139	56/4427	0.529734873425339	0.902376592415461	2	CHRNB1/DIP2A	149
all_urban_rural_cASE	GO:0010628	positive regulation of gene expression	10/139	314/4427	0.529993910826447	0.902376592415461	10	MRPS27/WDR5/TMED10/DYRK1A/ZC3HAV1/CSF2/NUP98/KAT7/MDM2/SMAD3	149
all_urban_rural_cASE	GO:0006974	DNA damage response	9/139	282/4427	0.530521355895392	0.902376592415461	9	FAM168A/TOP2B/DYRK1A/CYREN/USP47/PARP3/KAT7/MDM2/RFWD3	149
all_urban_rural_cASE	GO:0051093	negative regulation of developmental process	8/139	250/4427	0.531220855907086	0.902376592415461	8	CFLAR/TSC22D1/APPL2/PAX8/ADRB2/BCR/PARP3/SMAD3	149
all_urban_rural_cASE	GO:0070661	leukocyte proliferation	3/139	89/4427	0.534130434281165	0.902376592415461	3	LGALS3/CSF2/AHR	149
all_urban_rural_cASE	GO:2000146	negative regulation of cell motility	3/139	89/4427	0.534130434281165	0.902376592415461	3	TPM1/BCR/PHLDB2	149
all_urban_rural_cASE	GO:1903047	mitotic cell cycle process	8/139	251/4427	0.535873638928213	0.902376592415461	8	ANKLE2/APPL2/USP47/PARP3/SEH1L/MDM2/RFWD3/UBE2I	149
all_urban_rural_cASE	GO:0003170	heart valve development	1/139	24/4427	0.535906753965825	0.902376592415461	1	MDM2	149
all_urban_rural_cASE	GO:0006635	fatty acid beta-oxidation	1/139	24/4427	0.535906753965825	0.902376592415461	1	LONP2	149
all_urban_rural_cASE	GO:0006641	triglyceride metabolic process	1/139	24/4427	0.535906753965825	0.902376592415461	1	TBL1XR1	149
all_urban_rural_cASE	GO:0006695	cholesterol biosynthetic process	1/139	24/4427	0.535906753965825	0.902376592415461	1	SEC14L2	149
all_urban_rural_cASE	GO:0006766	vitamin metabolic process	1/139	24/4427	0.535906753965825	0.902376592415461	1	SLC19A1	149
all_urban_rural_cASE	GO:0010812	negative regulation of cell-substrate adhesion	1/139	24/4427	0.535906753965825	0.902376592415461	1	PHLDB2	149
all_urban_rural_cASE	GO:0019915	lipid storage	1/139	24/4427	0.535906753965825	0.902376592415461	1	RNF213	149
all_urban_rural_cASE	GO:0031113	regulation of microtubule polymerization	1/139	24/4427	0.535906753965825	0.902376592415461	1	DYRK1A	149
all_urban_rural_cASE	GO:0031648	protein destabilization	1/139	24/4427	0.535906753965825	0.902376592415461	1	MDM2	149
all_urban_rural_cASE	GO:0032507	maintenance of protein location in cell	1/139	24/4427	0.535906753965825	0.902376592415461	1	ARL2BP	149
all_urban_rural_cASE	GO:0032527	protein exit from endoplasmic reticulum	1/139	24/4427	0.535906753965825	0.902376592415461	1	UBE2J1	149
all_urban_rural_cASE	GO:0032922	circadian regulation of gene expression	1/139	24/4427	0.535906753965825	0.902376592415461	1	AHR	149
all_urban_rural_cASE	GO:0042306	regulation of protein import into nucleus	1/139	24/4427	0.535906753965825	0.902376592415461	1	SMAD3	149
all_urban_rural_cASE	GO:0043648	dicarboxylic acid metabolic process	1/139	24/4427	0.535906753965825	0.902376592415461	1	SLC19A1	149
all_urban_rural_cASE	GO:0044088	regulation of vacuole organization	1/139	24/4427	0.535906753965825	0.902376592415461	1	TMEM106B	149
all_urban_rural_cASE	GO:0046323	glucose import	1/139	24/4427	0.535906753965825	0.902376592415461	1	APPL2	149
all_urban_rural_cASE	GO:0048661	positive regulation of smooth muscle cell proliferation	1/139	24/4427	0.535906753965825	0.902376592415461	1	MDM2	149
all_urban_rural_cASE	GO:0051591	response to cAMP	1/139	24/4427	0.535906753965825	0.902376592415461	1	AHR	149
all_urban_rural_cASE	GO:0070252	actin-mediated cell contraction	1/139	24/4427	0.535906753965825	0.902376592415461	1	TPM1	149
all_urban_rural_cASE	GO:0072080	nephron tubule development	1/139	24/4427	0.535906753965825	0.902376592415461	1	PAX8	149
all_urban_rural_cASE	GO:0097061	dendritic spine organization	1/139	24/4427	0.535906753965825	0.902376592415461	1	DIP2A	149
all_urban_rural_cASE	GO:1901292	nucleoside phosphate catabolic process	1/139	24/4427	0.535906753965825	0.902376592415461	1	ENTPD6	149
all_urban_rural_cASE	GO:1902017	regulation of cilium assembly	1/139	24/4427	0.535906753965825	0.902376592415461	1	SEPTIN9	149
all_urban_rural_cASE	GO:1902653	secondary alcohol biosynthetic process	1/139	24/4427	0.535906753965825	0.902376592415461	1	SEC14L2	149
all_urban_rural_cASE	GO:0034660	ncRNA metabolic process	7/139	219/4427	0.537115981858914	0.902376592415461	7	LARS2/PDCD11/SND1/GTF3C4/RBFA/GNL3/SMAD3	149
all_urban_rural_cASE	GO:0006399	tRNA metabolic process	2/139	57/4427	0.539352055094811	0.902376592415461	2	LARS2/GTF3C4	149
all_urban_rural_cASE	GO:0008360	regulation of cell shape	2/139	57/4427	0.539352055094811	0.902376592415461	2	TPM1/DNMBP	149
all_urban_rural_cASE	GO:0030216	keratinocyte differentiation	2/139	57/4427	0.539352055094811	0.902376592415461	2	CFLAR/BCR	149
all_urban_rural_cASE	GO:0030307	positive regulation of cell growth	2/139	57/4427	0.539352055094811	0.902376592415461	2	MAP3K13/USP47	149
all_urban_rural_cASE	GO:0031047	regulatory ncRNA-mediated gene silencing	2/139	57/4427	0.539352055094811	0.902376592415461	2	SND1/SMAD3	149
all_urban_rural_cASE	GO:0051924	regulation of calcium ion transport	2/139	57/4427	0.539352055094811	0.902376592415461	2	LGALS3/EPB41	149
all_urban_rural_cASE	GO:0071222	cellular response to lipopolysaccharide	2/139	57/4427	0.539352055094811	0.902376592415461	2	BCR/CSF2	149
all_urban_rural_cASE	GO:0002683	negative regulation of immune system process	5/139	155/4427	0.541036489440811	0.902376592415461	5	TSC22D1/LGALS3/BCR/PARP3/AHR	149
all_urban_rural_cASE	GO:0090066	regulation of anatomical structure size	5/139	155/4427	0.541036489440811	0.902376592415461	5	BAIAP2L1/ADRB2/MAP3K13/CAPZA2/PLS1	149
all_urban_rural_cASE	GO:0008284	positive regulation of cell population proliferation	11/139	349/4427	0.541580034090714	0.902376592415461	11	CFLAR/TSC22D1/SEPTIN9/MAP3K13/CSF2/TMEM106B/LAMC2/KAT7/ENC1/MDM2/CCPG1	149
all_urban_rural_cASE	GO:0002443	leukocyte mediated immunity	3/139	90/4427	0.541766486980006	0.902376592415461	3	BCR/PARP3/AHR	149
all_urban_rural_cASE	GO:0097190	apoptotic signaling pathway	7/139	220/4427	0.542056781369389	0.902376592415461	7	CFLAR/BNIP3L/LGALS3/USP47/CSF2/MDM2/SMAD3	149
all_urban_rural_cASE	GO:0009628	response to abiotic stimulus	10/139	317/4427	0.542517587162861	0.902376592415461	10	CFLAR/BNIP3L/APPL2/ADRB2/USP47/PIEZO1/MDM2/SERPINB6/RFWD3/SMAD3	149
all_urban_rural_cASE	GO:0007005	mitochondrion organization	6/139	188/4427	0.544090416265974	0.902376592415461	6	BNIP3L/LYRM2/YME1L1/ATG4B/SPG7/HPS4	149
all_urban_rural_cASE	GO:0032990	cell part morphogenesis	6/139	188/4427	0.544090416265974	0.902376592415461	6	ATL1/TOP2B/MAP3K13/APLP1/TMEM106B/DIP2A	149
all_urban_rural_cASE	GO:1901698	response to nitrogen compound	11/139	350/4427	0.545552470134645	0.902376592415461	11	CFLAR/UBE2J1/TOP2B/APPL2/ACHE/ADRB2/APLP1/MEAK7/KAT7/MDM2/AHR	149
all_urban_rural_cASE	GO:0002285	lymphocyte activation involved in immune response	2/139	58/4427	0.548834088481506	0.902376592415461	2	LGALS3/PARP3	149
all_urban_rural_cASE	GO:0007041	lysosomal transport	2/139	58/4427	0.548834088481506	0.902376592415461	2	ADRB2/TMEM106B	149
all_urban_rural_cASE	GO:0031503	protein-containing complex localization	2/139	58/4427	0.548834088481506	0.902376592415461	2	NMD3/SEH1L	149
all_urban_rural_cASE	GO:0050670	regulation of lymphocyte proliferation	2/139	58/4427	0.548834088481506	0.902376592415461	2	LGALS3/AHR	149
all_urban_rural_cASE	GO:0007160	cell-matrix adhesion	3/139	91/4427	0.549331192277197	0.902376592415461	3	BCR/PHLDB2/SMAD3	149
all_urban_rural_cASE	GO:0044282	small molecule catabolic process	3/139	91/4427	0.549331192277197	0.902376592415461	3	LONP2/PFKP/APOBEC3C	149
all_urban_rural_cASE	GO:0071560	cellular response to transforming growth factor beta stimulus	3/139	91/4427	0.549331192277197	0.902376592415461	3	CFLAR/APPL2/SMAD3	149
all_urban_rural_cASE	GO:0002028	regulation of sodium ion transport	1/139	25/4427	0.550557892098633	0.902376592415461	1	ADRB2	149
all_urban_rural_cASE	GO:0002367	cytokine production involved in immune response	1/139	25/4427	0.550557892098633	0.902376592415461	1	UBE2J1	149
all_urban_rural_cASE	GO:0002718	regulation of cytokine production involved in immune response	1/139	25/4427	0.550557892098633	0.902376592415461	1	UBE2J1	149
all_urban_rural_cASE	GO:0006289	nucleotide-excision repair	1/139	25/4427	0.550557892098633	0.902376592415461	1	KAT7	149
all_urban_rural_cASE	GO:0006664	glycolipid metabolic process	1/139	25/4427	0.550557892098633	0.902376592415461	1	SLC30A5	149
all_urban_rural_cASE	GO:0006939	smooth muscle contraction	1/139	25/4427	0.550557892098633	0.902376592415461	1	ADRB2	149
all_urban_rural_cASE	GO:0008037	cell recognition	1/139	25/4427	0.550557892098633	0.902376592415461	1	LGALS3	149
all_urban_rural_cASE	GO:0010761	fibroblast migration	1/139	25/4427	0.550557892098633	0.902376592415461	1	APPL2	149
all_urban_rural_cASE	GO:0019218	regulation of steroid metabolic process	1/139	25/4427	0.550557892098633	0.902376592415461	1	SEC14L2	149
all_urban_rural_cASE	GO:0032418	lysosome localization	1/139	25/4427	0.550557892098633	0.902376592415461	1	TMEM106B	149
all_urban_rural_cASE	GO:0034332	adherens junction organization	1/139	25/4427	0.550557892098633	0.902376592415461	1	PLEKHA7	149
all_urban_rural_cASE	GO:0035150	regulation of tube size	1/139	25/4427	0.550557892098633	0.902376592415461	1	ADRB2	149
all_urban_rural_cASE	GO:0035282	segmentation	1/139	25/4427	0.550557892098633	0.902376592415461	1	SMAD3	149
all_urban_rural_cASE	GO:0035296	regulation of tube diameter	1/139	25/4427	0.550557892098633	0.902376592415461	1	ADRB2	149
all_urban_rural_cASE	GO:0043279	response to alkaloid	1/139	25/4427	0.550557892098633	0.902376592415461	1	MDM2	149
all_urban_rural_cASE	GO:0045022	early endosome to late endosome transport	1/139	25/4427	0.550557892098633	0.902376592415461	1	DENND10	149
all_urban_rural_cASE	GO:0050772	positive regulation of axonogenesis	1/139	25/4427	0.550557892098633	0.902376592415461	1	MAP3K13	149
all_urban_rural_cASE	GO:0051123	RNA polymerase II preinitiation complex assembly	1/139	25/4427	0.550557892098633	0.902376592415461	1	MED15	149
all_urban_rural_cASE	GO:0060411	cardiac septum morphogenesis	1/139	25/4427	0.550557892098633	0.902376592415461	1	MDM2	149
all_urban_rural_cASE	GO:0061326	renal tubule development	1/139	25/4427	0.550557892098633	0.902376592415461	1	PAX8	149
all_urban_rural_cASE	GO:0070231	T cell apoptotic process	1/139	25/4427	0.550557892098633	0.902376592415461	1	LGALS3	149
all_urban_rural_cASE	GO:0070849	response to epidermal growth factor	1/139	25/4427	0.550557892098633	0.902376592415461	1	CFLAR	149
all_urban_rural_cASE	GO:0097746	blood vessel diameter maintenance	1/139	25/4427	0.550557892098633	0.902376592415461	1	ADRB2	149
all_urban_rural_cASE	GO:0098930	axonal transport	1/139	25/4427	0.550557892098633	0.902376592415461	1	SPG7	149
all_urban_rural_cASE	GO:1901890	positive regulation of cell junction assembly	1/139	25/4427	0.550557892098633	0.902376592415461	1	SMAD3	149
all_urban_rural_cASE	GO:1903509	liposaccharide metabolic process	1/139	25/4427	0.550557892098633	0.902376592415461	1	SLC30A5	149
all_urban_rural_cASE	GO:1990849	vacuolar localization	1/139	25/4427	0.550557892098633	0.902376592415461	1	TMEM106B	149
all_urban_rural_cASE	GO:0001503	ossification	4/139	124/4427	0.55078457101082	0.902376592415461	4	ACHE/ADRB2/SND1/SMAD3	149
all_urban_rural_cASE	GO:0001819	positive regulation of cytokine production	4/139	124/4427	0.55078457101082	0.902376592415461	4	TMED10/ZC3HAV1/CSF2/SMAD3	149
all_urban_rural_cASE	GO:0006935	chemotaxis	4/139	124/4427	0.55078457101082	0.902376592415461	4	LGALS3/NUP85/HOXB9/SMAD3	149
all_urban_rural_cASE	GO:0031647	regulation of protein stability	4/139	124/4427	0.55078457101082	0.902376592415461	4	HPS4/MDM2/SMAD3/DNAAF2	149
all_urban_rural_cASE	GO:0042330	taxis	4/139	124/4427	0.55078457101082	0.902376592415461	4	LGALS3/NUP85/HOXB9/SMAD3	149
all_urban_rural_cASE	GO:0048285	organelle fission	4/139	124/4427	0.55078457101082	0.902376592415461	4	ANKLE2/TOP2B/SEH1L/UBE2I	149
all_urban_rural_cASE	GO:0009607	response to biotic stimulus	13/139	416/4427	0.551214143827854	0.902376592415461	13	BNIP3L/LGALS3/APPL2/ATG16L1/BCR/ZC3HAV1/CSF2/RNF213/APOBEC3C/SEH1L/AHR/FBXO3/SMAD3	149
all_urban_rural_cASE	GO:0000902	cell morphogenesis	9/139	288/4427	0.556698845681168	0.902376592415461	9	ATL1/TOP2B/TPM1/DNMBP/MAP3K13/APLP1/TMEM106B/PLS1/DIP2A	149
all_urban_rural_cASE	GO:0007186	G protein-coupled receptor signaling pathway	4/139	125/4427	0.557227031901474	0.902376592415461	4	PAX8/ADRB2/APLP1/RAPGEFL1	149
all_urban_rural_cASE	GO:0001763	morphogenesis of a branching structure	2/139	59/4427	0.558179926129387	0.902376592415461	2	PAX8/MAP3K13	149
all_urban_rural_cASE	GO:0008064	regulation of actin polymerization or depolymerization	2/139	59/4427	0.558179926129387	0.902376592415461	2	BAIAP2L1/CAPZA2	149
all_urban_rural_cASE	GO:0009152	purine ribonucleotide biosynthetic process	2/139	59/4427	0.558179926129387	0.902376592415461	2	SLC25A13/DIP2A	149
all_urban_rural_cASE	GO:0019932	second-messenger-mediated signaling	2/139	59/4427	0.558179926129387	0.902376592415461	2	RCAN3/AHR	149
all_urban_rural_cASE	GO:0030832	regulation of actin filament length	2/139	59/4427	0.558179926129387	0.902376592415461	2	BAIAP2L1/CAPZA2	149
all_urban_rural_cASE	GO:0051129	negative regulation of cellular component organization	7/139	224/4427	0.561605903439606	0.902376592415461	7	CFLAR/LGALS3/DYRK1A/PHLDB2/CENATAC/CAPZA2/MDM2	149
all_urban_rural_cASE	GO:0010959	regulation of metal ion transport	3/139	93/4427	0.564241608738039	0.902376592415461	3	LGALS3/ADRB2/EPB41	149
all_urban_rural_cASE	GO:0071559	response to transforming growth factor beta	3/139	93/4427	0.564241608738039	0.902376592415461	3	CFLAR/APPL2/SMAD3	149
all_urban_rural_cASE	GO:0001954	positive regulation of cell-matrix adhesion	1/139	26/4427	0.564749726037362	0.902376592415461	1	SMAD3	149
all_urban_rural_cASE	GO:0002011	morphogenesis of an epithelial sheet	1/139	26/4427	0.564749726037362	0.902376592415461	1	PHLDB2	149
all_urban_rural_cASE	GO:0002088	lens development in camera-type eye	1/139	26/4427	0.564749726037362	0.902376592415461	1	SMAD3	149
all_urban_rural_cASE	GO:0002532	production of molecular mediator involved in inflammatory response	1/139	26/4427	0.564749726037362	0.902376592415461	1	APPL2	149
all_urban_rural_cASE	GO:0006479	protein methylation	1/139	26/4427	0.564749726037362	0.902376592415461	1	WDR5	149
all_urban_rural_cASE	GO:0007601	visual perception	1/139	26/4427	0.564749726037362	0.902376592415461	1	PITPNA	149
all_urban_rural_cASE	GO:0008213	protein alkylation	1/139	26/4427	0.564749726037362	0.902376592415461	1	WDR5	149
all_urban_rural_cASE	GO:0021766	hippocampus development	1/139	26/4427	0.564749726037362	0.902376592415461	1	ATG16L1	149
all_urban_rural_cASE	GO:0030593	neutrophil chemotaxis	1/139	26/4427	0.564749726037362	0.902376592415461	1	LGALS3	149
all_urban_rural_cASE	GO:0030641	regulation of cellular pH	1/139	26/4427	0.564749726037362	0.902376592415461	1	TMEM106B	149
all_urban_rural_cASE	GO:0030837	negative regulation of actin filament polymerization	1/139	26/4427	0.564749726037362	0.902376592415461	1	CAPZA2	149
all_urban_rural_cASE	GO:0032007	negative regulation of TOR signaling	1/139	26/4427	0.564749726037362	0.902376592415461	1	SEH1L	149
all_urban_rural_cASE	GO:0033108	mitochondrial respiratory chain complex assembly	1/139	26/4427	0.564749726037362	0.902376592415461	1	LYRM2	149
all_urban_rural_cASE	GO:0034198	cellular response to amino acid starvation	1/139	26/4427	0.564749726037362	0.902376592415461	1	SEH1L	149
all_urban_rural_cASE	GO:0042246	tissue regeneration	1/139	26/4427	0.564749726037362	0.902376592415461	1	CFLAR	149
all_urban_rural_cASE	GO:0046849	bone remodeling	1/139	26/4427	0.564749726037362	0.902376592415461	1	ADRB2	149
all_urban_rural_cASE	GO:0048488	synaptic vesicle endocytosis	1/139	26/4427	0.564749726037362	0.902376592415461	1	SNCG	149
all_urban_rural_cASE	GO:0050953	sensory perception of light stimulus	1/139	26/4427	0.564749726037362	0.902376592415461	1	PITPNA	149
all_urban_rural_cASE	GO:0060261	positive regulation of transcription initiation by RNA polymerase II	1/139	26/4427	0.564749726037362	0.902376592415461	1	MED15	149
all_urban_rural_cASE	GO:0071479	cellular response to ionizing radiation	1/139	26/4427	0.564749726037362	0.902376592415461	1	MDM2	149
all_urban_rural_cASE	GO:0097300	programmed necrotic cell death	1/139	26/4427	0.564749726037362	0.902376592415461	1	CFLAR	149
all_urban_rural_cASE	GO:1990748	cellular detoxification	1/139	26/4427	0.564749726037362	0.902376592415461	1	TXNRD1	149
all_urban_rural_cASE	GO:1990830	cellular response to leukemia inhibitory factor	1/139	26/4427	0.564749726037362	0.902376592415461	1	PFKP	149
all_urban_rural_cASE	GO:0032944	regulation of mononuclear cell proliferation	2/139	60/4427	0.567388717757382	0.904132992205819	2	LGALS3/AHR	149
all_urban_rural_cASE	GO:1901875	positive regulation of post-translational protein modification	2/139	60/4427	0.567388717757382	0.904132992205819	2	WDR5/GNL3	149
all_urban_rural_cASE	GO:0000278	mitotic cell cycle	9/139	291/4427	0.569575198413684	0.904132992205819	9	ANKLE2/APPL2/E4F1/USP47/PARP3/SEH1L/MDM2/RFWD3/UBE2I	149
all_urban_rural_cASE	GO:0042391	regulation of membrane potential	3/139	94/4427	0.571585066316429	0.904132992205819	3	ADRB2/PIEZO1/CHRNB1	149
all_urban_rural_cASE	GO:0050727	regulation of inflammatory response	3/139	94/4427	0.571585066316429	0.904132992205819	3	BCR/AHR/SMAD3	149
all_urban_rural_cASE	GO:0060070	canonical Wnt signaling pathway	3/139	94/4427	0.571585066316429	0.904132992205819	3	TBL1XR1/USP47/SMAD3	149
all_urban_rural_cASE	GO:1901987	regulation of cell cycle phase transition	4/139	128/4427	0.576258474467873	0.904132992205819	4	APPL2/USP47/MDM2/RFWD3	149
all_urban_rural_cASE	GO:0031333	negative regulation of protein-containing complex assembly	2/139	61/4427	0.576459799076772	0.904132992205819	2	DYRK1A/CAPZA2	149
all_urban_rural_cASE	GO:0031929	TOR signaling	2/139	61/4427	0.576459799076772	0.904132992205819	2	MEAK7/SEH1L	149
all_urban_rural_cASE	GO:0002312	B cell activation involved in immune response	1/139	27/4427	0.578496553594919	0.904132992205819	1	PARP3	149
all_urban_rural_cASE	GO:0003300	cardiac muscle hypertrophy	1/139	27/4427	0.578496553594919	0.904132992205819	1	SMAD3	149
all_urban_rural_cASE	GO:0006611	protein export from nucleus	1/139	27/4427	0.578496553594919	0.904132992205819	1	MDM2	149
all_urban_rural_cASE	GO:0006885	regulation of pH	1/139	27/4427	0.578496553594919	0.904132992205819	1	TMEM106B	149
all_urban_rural_cASE	GO:0010906	regulation of glucose metabolic process	1/139	27/4427	0.578496553594919	0.904132992205819	1	WDR5	149
all_urban_rural_cASE	GO:0014897	striated muscle hypertrophy	1/139	27/4427	0.578496553594919	0.904132992205819	1	SMAD3	149
all_urban_rural_cASE	GO:0016126	sterol biosynthetic process	1/139	27/4427	0.578496553594919	0.904132992205819	1	SEC14L2	149
all_urban_rural_cASE	GO:0032206	positive regulation of telomere maintenance	1/139	27/4427	0.578496553594919	0.904132992205819	1	GNL3	149
all_urban_rural_cASE	GO:0050773	regulation of dendrite development	1/139	27/4427	0.578496553594919	0.904132992205819	1	TMEM106B	149
all_urban_rural_cASE	GO:0060996	dendritic spine development	1/139	27/4427	0.578496553594919	0.904132992205819	1	DIP2A	149
all_urban_rural_cASE	GO:0061077	chaperone-mediated protein folding	1/139	27/4427	0.578496553594919	0.904132992205819	1	UNC45A	149
all_urban_rural_cASE	GO:0140013	meiotic nuclear division	1/139	27/4427	0.578496553594919	0.904132992205819	1	TOP2B	149
all_urban_rural_cASE	GO:0140238	presynaptic endocytosis	1/139	27/4427	0.578496553594919	0.904132992205819	1	SNCG	149
all_urban_rural_cASE	GO:1901992	positive regulation of mitotic cell cycle phase transition	1/139	27/4427	0.578496553594919	0.904132992205819	1	MDM2	149
all_urban_rural_cASE	GO:1990928	response to amino acid starvation	1/139	27/4427	0.578496553594919	0.904132992205819	1	SEH1L	149
all_urban_rural_cASE	GO:0006790	sulfur compound metabolic process	3/139	95/4427	0.578852664317892	0.904132992205819	3	PAX8/MICAL1/DIP2A	149
all_urban_rural_cASE	GO:0045321	leukocyte activation	8/139	261/4427	0.581405594390951	0.904132992205819	8	LGALS3/TOP2B/BCR/CSF2/PARP3/KAT7/AHR/SMAD3	149
all_urban_rural_cASE	GO:0051347	positive regulation of transferase activity	4/139	129/4427	0.582500738619689	0.904132992205819	4	ADRB2/MAP3K11/MAP3K13/UBE2I	149
all_urban_rural_cASE	GO:0000075	cell cycle checkpoint signaling	2/139	62/4427	0.58539268110793	0.904132992205819	2	MDM2/RFWD3	149
all_urban_rural_cASE	GO:0099504	synaptic vesicle cycle	2/139	62/4427	0.58539268110793	0.904132992205819	2	SNCG/SCRN1	149
all_urban_rural_cASE	GO:1901654	response to ketone	2/139	62/4427	0.58539268110793	0.904132992205819	2	CFLAR/AHR	149
all_urban_rural_cASE	GO:0031348	negative regulation of defense response	3/139	96/4427	0.586043487090515	0.904132992205819	3	BCR/AHR/SMAD3	149
all_urban_rural_cASE	GO:0048638	regulation of developmental growth	3/139	96/4427	0.586043487090515	0.904132992205819	3	ADRB2/MAP3K13/PLS1	149
all_urban_rural_cASE	GO:0052547	regulation of peptidase activity	3/139	96/4427	0.586043487090515	0.904132992205819	3	USP47/SERPINB6/SMAD3	149
all_urban_rural_cASE	GO:0099536	synaptic signaling	5/139	163/4427	0.586556293692656	0.904132992205819	5	ACHE/ADRB2/SNCG/BCR/CHRNB1	149
all_urban_rural_cASE	GO:0002456	T cell mediated immunity	1/139	28/4427	0.591812230651807	0.904132992205819	1	AHR	149
all_urban_rural_cASE	GO:0003014	renal system process	1/139	28/4427	0.591812230651807	0.904132992205819	1	BCR	149
all_urban_rural_cASE	GO:0006637	acyl-CoA metabolic process	1/139	28/4427	0.591812230651807	0.904132992205819	1	DIP2A	149
all_urban_rural_cASE	GO:0006754	ATP biosynthetic process	1/139	28/4427	0.591812230651807	0.904132992205819	1	SLC25A13	149
all_urban_rural_cASE	GO:0010469	regulation of signaling receptor activity	1/139	28/4427	0.591812230651807	0.904132992205819	1	ADRB2	149
all_urban_rural_cASE	GO:0010921	regulation of phosphatase activity	1/139	28/4427	0.591812230651807	0.904132992205819	1	LGALS3	149
all_urban_rural_cASE	GO:0014896	muscle hypertrophy	1/139	28/4427	0.591812230651807	0.904132992205819	1	SMAD3	149
all_urban_rural_cASE	GO:0030032	lamellipodium assembly	1/139	28/4427	0.591812230651807	0.904132992205819	1	NUP85	149
all_urban_rural_cASE	GO:0032008	positive regulation of TOR signaling	1/139	28/4427	0.591812230651807	0.904132992205819	1	SEH1L	149
all_urban_rural_cASE	GO:0032147	activation of protein kinase activity	1/139	28/4427	0.591812230651807	0.904132992205819	1	ADRB2	149
all_urban_rural_cASE	GO:0035383	thioester metabolic process	1/139	28/4427	0.591812230651807	0.904132992205819	1	DIP2A	149
all_urban_rural_cASE	GO:0043502	regulation of muscle adaptation	1/139	28/4427	0.591812230651807	0.904132992205819	1	SMAD3	149
all_urban_rural_cASE	GO:0045833	negative regulation of lipid metabolic process	1/139	28/4427	0.591812230651807	0.904132992205819	1	APPL2	149
all_urban_rural_cASE	GO:0051928	positive regulation of calcium ion transport	1/139	28/4427	0.591812230651807	0.904132992205819	1	LGALS3	149
all_urban_rural_cASE	GO:0061462	protein localization to lysosome	1/139	28/4427	0.591812230651807	0.904132992205819	1	MEAK7	149
all_urban_rural_cASE	GO:0070918	regulatory ncRNA processing	1/139	28/4427	0.591812230651807	0.904132992205819	1	SMAD3	149
all_urban_rural_cASE	GO:0097352	autophagosome maturation	1/139	28/4427	0.591812230651807	0.904132992205819	1	ADRB2	149
all_urban_rural_cASE	GO:0098927	vesicle-mediated transport between endosomal compartments	1/139	28/4427	0.591812230651807	0.904132992205819	1	DENND10	149
all_urban_rural_cASE	GO:0120254	olefinic compound metabolic process	1/139	28/4427	0.591812230651807	0.904132992205819	1	DHRS4	149
all_urban_rural_cASE	GO:1901880	negative regulation of protein depolymerization	1/139	28/4427	0.591812230651807	0.904132992205819	1	CAPZA2	149
all_urban_rural_cASE	GO:1990823	response to leukemia inhibitory factor	1/139	28/4427	0.591812230651807	0.904132992205819	1	PFKP	149
all_urban_rural_cASE	GO:2000144	positive regulation of DNA-templated transcription initiation	1/139	28/4427	0.591812230651807	0.904132992205819	1	MED15	149
all_urban_rural_cASE	GO:0071407	cellular response to organic cyclic compound	5/139	164/4427	0.592076749360468	0.904132992205819	5	CFLAR/TOP2B/APLP1/MDM2/AHR	149
all_urban_rural_cASE	GO:0006520	amino acid metabolic process	2/139	63/4427	0.594187039976424	0.904132992205819	2	LARS2/SLC25A13	149
all_urban_rural_cASE	GO:1901888	regulation of cell junction assembly	2/139	63/4427	0.594187039976424	0.904132992205819	2	PHLDB2/SMAD3	149
all_urban_rural_cASE	GO:0001775	cell activation	9/139	297/4427	0.594850523862351	0.904132992205819	9	LGALS3/TOP2B/BCR/CSF2/PARP3/KAT7/MDM2/AHR/SMAD3	149
all_urban_rural_cASE	GO:0010038	response to metal ion	3/139	98/4427	0.6001915419072	0.904132992205819	3	ENTPD6/MDM2/SLC25A13	149
all_urban_rural_cASE	GO:0040013	negative regulation of locomotion	3/139	98/4427	0.6001915419072	0.904132992205819	3	TPM1/BCR/PHLDB2	149
all_urban_rural_cASE	GO:0032200	telomere organization	2/139	64/4427	0.602842707169288	0.904132992205819	2	GNL3/PARP3	149
all_urban_rural_cASE	GO:0048705	skeletal system morphogenesis	2/139	64/4427	0.602842707169288	0.904132992205819	2	HOXB9/SMAD3	149
all_urban_rural_cASE	GO:0071897	DNA biosynthetic process	2/139	64/4427	0.602842707169288	0.904132992205819	2	PARP3/KAT7	149
all_urban_rural_cASE	GO:0007264	small GTPase mediated signal transduction	5/139	166/4427	0.602997524622625	0.904132992205819	5	RUFY1/DNMBP/BCR/DOCK9/RAPGEFL1	149
all_urban_rural_cASE	GO:0009206	purine ribonucleoside triphosphate biosynthetic process	1/139	29/4427	0.604710184718504	0.904132992205819	1	SLC25A13	149
all_urban_rural_cASE	GO:0010389	regulation of G2/M transition of mitotic cell cycle	1/139	29/4427	0.604710184718504	0.904132992205819	1	USP47	149
all_urban_rural_cASE	GO:0022904	respiratory electron transport chain	1/139	29/4427	0.604710184718504	0.904132992205819	1	SLC25A13	149
all_urban_rural_cASE	GO:0032963	collagen metabolic process	1/139	29/4427	0.604710184718504	0.904132992205819	1	MMP7	149
all_urban_rural_cASE	GO:0035023	regulation of Rho protein signal transduction	1/139	29/4427	0.604710184718504	0.904132992205819	1	BCR	149
all_urban_rural_cASE	GO:0048640	negative regulation of developmental growth	1/139	29/4427	0.604710184718504	0.904132992205819	1	ADRB2	149
all_urban_rural_cASE	GO:0051153	regulation of striated muscle cell differentiation	1/139	29/4427	0.604710184718504	0.904132992205819	1	PIEZO1	149
all_urban_rural_cASE	GO:0060260	regulation of transcription initiation by RNA polymerase II	1/139	29/4427	0.604710184718504	0.904132992205819	1	MED15	149
all_urban_rural_cASE	GO:0070897	transcription preinitiation complex assembly	1/139	29/4427	0.604710184718504	0.904132992205819	1	MED15	149
all_urban_rural_cASE	GO:0090398	cellular senescence	1/139	29/4427	0.604710184718504	0.904132992205819	1	TOP2B	149
all_urban_rural_cASE	GO:1901989	positive regulation of cell cycle phase transition	1/139	29/4427	0.604710184718504	0.904132992205819	1	MDM2	149
all_urban_rural_cASE	GO:2000177	regulation of neural precursor cell proliferation	1/139	29/4427	0.604710184718504	0.904132992205819	1	APPL2	149
all_urban_rural_cASE	GO:0032868	response to insulin	3/139	99/4427	0.607147332901935	0.904132992205819	3	CFLAR/APPL2/MEAK7	149
all_urban_rural_cASE	GO:0051247	positive regulation of protein metabolic process	13/139	432/4427	0.608372244086691	0.904132992205819	13	ANKLE2/MRPS27/WDR5/DYRK1A/ADRB2/MAP3K11/MAP3K13/CSF2/GNL3/ARL2BP/MDM2/SMAD3/DIP2A	149
all_urban_rural_cASE	GO:0002449	lymphocyte mediated immunity	2/139	65/4427	0.611359660232932	0.904132992205819	2	PARP3/AHR	149
all_urban_rural_cASE	GO:0002685	regulation of leukocyte migration	2/139	65/4427	0.611359660232932	0.904132992205819	2	LGALS3/BCR	149
all_urban_rural_cASE	GO:0006164	purine nucleotide biosynthetic process	2/139	65/4427	0.611359660232932	0.904132992205819	2	SLC25A13/DIP2A	149
all_urban_rural_cASE	GO:0031331	positive regulation of cellular catabolic process	4/139	134/4427	0.612916317329993	0.904132992205819	4	BNIP3L/ATG16L1/ADRB2/ZC3HAV1	149
all_urban_rural_cASE	GO:0032535	regulation of cellular component size	4/139	134/4427	0.612916317329993	0.904132992205819	4	BAIAP2L1/MAP3K13/CAPZA2/PLS1	149
all_urban_rural_cASE	GO:0016072	rRNA metabolic process	3/139	100/4427	0.61402346175158	0.904132992205819	3	PDCD11/GTF3C4/RBFA	149
all_urban_rural_cASE	GO:0043588	skin development	3/139	100/4427	0.61402346175158	0.904132992205819	3	CFLAR/BCR/TNFRSF19	149
all_urban_rural_cASE	GO:0003008	system process	12/139	401/4427	0.614931103695431	0.904132992205819	12	CFLAR/PITPNA/TPM1/ADRB2/SLC19A1/BCR/CHRNB1/PLS1/MDM2/SERPINB6/SMAD3/EPB41	149
all_urban_rural_cASE	GO:0001892	embryonic placenta development	1/139	30/4427	0.617203428084608	0.904132992205819	1	CSF2	149
all_urban_rural_cASE	GO:0001942	hair follicle development	1/139	30/4427	0.617203428084608	0.904132992205819	1	TNFRSF19	149
all_urban_rural_cASE	GO:0009145	purine nucleoside triphosphate biosynthetic process	1/139	30/4427	0.617203428084608	0.904132992205819	1	SLC25A13	149
all_urban_rural_cASE	GO:0016064	immunoglobulin mediated immune response	1/139	30/4427	0.617203428084608	0.904132992205819	1	PARP3	149
all_urban_rural_cASE	GO:0030148	sphingolipid biosynthetic process	1/139	30/4427	0.617203428084608	0.904132992205819	1	CERS6	149
all_urban_rural_cASE	GO:0031123	RNA 3'-end processing	1/139	30/4427	0.617203428084608	0.904132992205819	1	APLP1	149
all_urban_rural_cASE	GO:0032091	negative regulation of protein binding	1/139	30/4427	0.617203428084608	0.904132992205819	1	ADRB2	149
all_urban_rural_cASE	GO:0036465	synaptic vesicle recycling	1/139	30/4427	0.617203428084608	0.904132992205819	1	SNCG	149
all_urban_rural_cASE	GO:0042752	regulation of circadian rhythm	1/139	30/4427	0.617203428084608	0.904132992205819	1	CSF2	149
all_urban_rural_cASE	GO:0048565	digestive tract development	1/139	30/4427	0.617203428084608	0.904132992205819	1	SMAD3	149
all_urban_rural_cASE	GO:0051310	metaphase chromosome alignment	1/139	30/4427	0.617203428084608	0.904132992205819	1	SEH1L	149
all_urban_rural_cASE	GO:0051606	detection of stimulus	1/139	30/4427	0.617203428084608	0.904132992205819	1	PIEZO1	149
all_urban_rural_cASE	GO:0060041	retina development in camera-type eye	1/139	30/4427	0.617203428084608	0.904132992205819	1	ACHE	149
all_urban_rural_cASE	GO:0072009	nephron epithelium development	1/139	30/4427	0.617203428084608	0.904132992205819	1	PAX8	149
all_urban_rural_cASE	GO:0072666	establishment of protein localization to vacuole	1/139	30/4427	0.617203428084608	0.904132992205819	1	STAM2	149
all_urban_rural_cASE	GO:0097237	cellular response to toxic substance	1/139	30/4427	0.617203428084608	0.904132992205819	1	TXNRD1	149
all_urban_rural_cASE	GO:1903312	negative regulation of mRNA metabolic process	1/139	30/4427	0.617203428084608	0.904132992205819	1	DYRK1A	149
all_urban_rural_cASE	GO:0061564	axon development	4/139	135/4427	0.618835736323795	0.904132992205819	4	ATL1/TOP2B/MAP3K13/APLP1	149
all_urban_rural_cASE	GO:0000819	sister chromatid segregation	2/139	66/4427	0.619738013894896	0.904132992205819	2	TOP2B/SEH1L	149
all_urban_rural_cASE	GO:0009260	ribonucleotide biosynthetic process	2/139	66/4427	0.619738013894896	0.904132992205819	2	SLC25A13/DIP2A	149
all_urban_rural_cASE	GO:0033500	carbohydrate homeostasis	2/139	66/4427	0.619738013894896	0.904132992205819	2	CRTC2/APPL2	149
all_urban_rural_cASE	GO:0042593	glucose homeostasis	2/139	66/4427	0.619738013894896	0.904132992205819	2	CRTC2/APPL2	149
all_urban_rural_cASE	GO:0099111	microtubule-based transport	2/139	66/4427	0.619738013894896	0.904132992205819	2	SPG7/DNAAF2	149
all_urban_rural_cASE	GO:2000116	regulation of cysteine-type endopeptidase activity	2/139	66/4427	0.619738013894896	0.904132992205819	2	USP47/SMAD3	149
all_urban_rural_cASE	GO:0030855	epithelial cell differentiation	6/139	203/4427	0.620434919591236	0.904132992205819	6	CFLAR/LGALS3/PAX8/BCR/PLS1/SMAD3	149
all_urban_rural_cASE	GO:0016567	protein ubiquitination	8/139	270/4427	0.620588260726355	0.904132992205819	8	UBE2J1/E4F1/RNF213/PCGF3/ENC1/MDM2/RFWD3/FBXO3	149
all_urban_rural_cASE	GO:0043603	amide metabolic process	12/139	403/4427	0.622041199346117	0.904132992205819	12	MRPS27/LARS2/TMED10/MTIF3/CERS6/DYRK1A/SLC30A5/SLC19A1/APLP1/RPL31/ENC1/DIP2A	149
all_urban_rural_cASE	GO:0016055	Wnt signaling pathway	4/139	136/4427	0.624699267386213	0.904132992205819	4	TBL1XR1/USP47/RNF213/SMAD3	149
all_urban_rural_cASE	GO:0033674	positive regulation of kinase activity	3/139	102/4427	0.627534641667106	0.904132992205819	3	ADRB2/MAP3K11/MAP3K13	149
all_urban_rural_cASE	GO:0006486	protein glycosylation	2/139	67/4427	0.627978011592309	0.904132992205819	2	UBE2J1/ALG11	149
all_urban_rural_cASE	GO:0006909	phagocytosis	2/139	67/4427	0.627978011592309	0.904132992205819	2	APPL2/BCR	149
all_urban_rural_cASE	GO:0030041	actin filament polymerization	2/139	67/4427	0.627978011592309	0.904132992205819	2	BAIAP2L1/CAPZA2	149
all_urban_rural_cASE	GO:0032872	regulation of stress-activated MAPK cascade	2/139	67/4427	0.627978011592309	0.904132992205819	2	MAP3K11/TNFRSF19	149
all_urban_rural_cASE	GO:0043413	macromolecule glycosylation	2/139	67/4427	0.627978011592309	0.904132992205819	2	UBE2J1/ALG11	149
all_urban_rural_cASE	GO:0050730	regulation of peptidyl-tyrosine phosphorylation	2/139	67/4427	0.627978011592309	0.904132992205819	2	CSF2/ARL2BP	149
all_urban_rural_cASE	GO:0000041	transition metal ion transport	1/139	31/4427	0.629304570567264	0.904132992205819	1	SLC30A5	149
all_urban_rural_cASE	GO:0002286	T cell activation involved in immune response	1/139	31/4427	0.629304570567264	0.904132992205819	1	LGALS3	149
all_urban_rural_cASE	GO:0006672	ceramide metabolic process	1/139	31/4427	0.629304570567264	0.904132992205819	1	CERS6	149
all_urban_rural_cASE	GO:0007492	endoderm development	1/139	31/4427	0.629304570567264	0.904132992205819	1	SMAD3	149
all_urban_rural_cASE	GO:0007605	sensory perception of sound	1/139	31/4427	0.629304570567264	0.904132992205819	1	SERPINB6	149
all_urban_rural_cASE	GO:0008088	axo-dendritic transport	1/139	31/4427	0.629304570567264	0.904132992205819	1	SPG7	149
all_urban_rural_cASE	GO:0009201	ribonucleoside triphosphate biosynthetic process	1/139	31/4427	0.629304570567264	0.904132992205819	1	SLC25A13	149
all_urban_rural_cASE	GO:0019724	B cell mediated immunity	1/139	31/4427	0.629304570567264	0.904132992205819	1	PARP3	149
all_urban_rural_cASE	GO:0022404	molting cycle process	1/139	31/4427	0.629304570567264	0.904132992205819	1	TNFRSF19	149
all_urban_rural_cASE	GO:0022405	hair cycle process	1/139	31/4427	0.629304570567264	0.904132992205819	1	TNFRSF19	149
all_urban_rural_cASE	GO:0031644	regulation of nervous system process	1/139	31/4427	0.629304570567264	0.904132992205819	1	ADRB2	149
all_urban_rural_cASE	GO:0032481	positive regulation of type I interferon production	1/139	31/4427	0.629304570567264	0.904132992205819	1	ZC3HAV1	149
all_urban_rural_cASE	GO:0034763	negative regulation of transmembrane transport	1/139	31/4427	0.629304570567264	0.904132992205819	1	APPL2	149
all_urban_rural_cASE	GO:0034767	positive regulation of monoatomic ion transmembrane transport	1/139	31/4427	0.629304570567264	0.904132992205819	1	ADRB2	149
all_urban_rural_cASE	GO:0050905	neuromuscular process	1/139	31/4427	0.629304570567264	0.904132992205819	1	BCR	149
all_urban_rural_cASE	GO:0060048	cardiac muscle contraction	1/139	31/4427	0.629304570567264	0.904132992205819	1	TPM1	149
all_urban_rural_cASE	GO:0062014	negative regulation of small molecule metabolic process	1/139	31/4427	0.629304570567264	0.904132992205819	1	APPL2	149
all_urban_rural_cASE	GO:0071260	cellular response to mechanical stimulus	1/139	31/4427	0.629304570567264	0.904132992205819	1	PIEZO1	149
all_urban_rural_cASE	GO:1902749	regulation of cell cycle G2/M phase transition	1/139	31/4427	0.629304570567264	0.904132992205819	1	USP47	149
all_urban_rural_cASE	GO:1990266	neutrophil migration	1/139	31/4427	0.629304570567264	0.904132992205819	1	LGALS3	149
all_urban_rural_cASE	GO:2000106	regulation of leukocyte apoptotic process	1/139	31/4427	0.629304570567264	0.904132992205819	1	LGALS3	149
all_urban_rural_cASE	GO:2000142	regulation of DNA-templated transcription initiation	1/139	31/4427	0.629304570567264	0.904132992205819	1	MED15	149
all_urban_rural_cASE	GO:0198738	cell-cell signaling by wnt	4/139	137/4427	0.630506423775746	0.905230209534879	4	TBL1XR1/USP47/RNF213/SMAD3	149
all_urban_rural_cASE	GO:0006629	lipid metabolic process	11/139	373/4427	0.633120620970964	0.907008832218651	11	TBL1XR1/PITPNA/LONP2/APPL2/CERS6/SLC30A5/ALG11/DHRS4/RNF213/SEC14L2/ARSA	149
all_urban_rural_cASE	GO:0032984	protein-containing complex disassembly	3/139	103/4427	0.634168814835778	0.907008832218651	3	ADRB2/CAPZA2/MICAL1	149
all_urban_rural_cASE	GO:0044770	cell cycle phase transition	5/139	172/4427	0.634760508290806	0.907008832218651	5	APPL2/MAP3K11/USP47/MDM2/RFWD3	149
all_urban_rural_cASE	GO:0046390	ribose phosphate biosynthetic process	2/139	68/4427	0.636080017390555	0.907008832218651	2	SLC25A13/DIP2A	149
all_urban_rural_cASE	GO:0097305	response to alcohol	2/139	68/4427	0.636080017390555	0.907008832218651	2	MDM2/AHR	149
all_urban_rural_cASE	GO:0043434	response to peptide hormone	4/139	138/4427	0.636256757191527	0.907008832218651	4	CFLAR/APPL2/MEAK7/MDM2	149
all_urban_rural_cASE	GO:0048871	multicellular organismal-level homeostasis	7/139	241/4427	0.640220150010364	0.907008832218651	7	CFLAR/TBL1XR1/APPL2/ACHE/ADRB2/BCR/MEX3C	149
all_urban_rural_cASE	GO:0030900	forebrain development	3/139	104/4427	0.640721565485459	0.907008832218651	3	TOP2B/ATG16L1/APLP1	149
all_urban_rural_cASE	GO:0071375	cellular response to peptide hormone stimulus	3/139	104/4427	0.640721565485459	0.907008832218651	3	CFLAR/APPL2/MDM2	149
all_urban_rural_cASE	GO:1901873	regulation of post-translational protein modification	3/139	104/4427	0.640721565485459	0.907008832218651	3	WDR5/GNL3/UBE2I	149
all_urban_rural_cASE	GO:0002444	myeloid leukocyte mediated immunity	1/139	32/4427	0.641025831870984	0.907008832218651	1	BCR	149
all_urban_rural_cASE	GO:0006903	vesicle targeting	1/139	32/4427	0.641025831870984	0.907008832218651	1	TMED10	149
all_urban_rural_cASE	GO:0006970	response to osmotic stress	1/139	32/4427	0.641025831870984	0.907008832218651	1	SERPINB6	149
all_urban_rural_cASE	GO:0008333	endosome to lysosome transport	1/139	32/4427	0.641025831870984	0.907008832218651	1	ADRB2	149
all_urban_rural_cASE	GO:0009062	fatty acid catabolic process	1/139	32/4427	0.641025831870984	0.907008832218651	1	LONP2	149
all_urban_rural_cASE	GO:0030516	regulation of axon extension	1/139	32/4427	0.641025831870984	0.907008832218651	1	MAP3K13	149
all_urban_rural_cASE	GO:0032355	response to estradiol	1/139	32/4427	0.641025831870984	0.907008832218651	1	CFLAR	149
all_urban_rural_cASE	GO:0043112	receptor metabolic process	1/139	32/4427	0.641025831870984	0.907008832218651	1	ACHE	149
all_urban_rural_cASE	GO:0072332	intrinsic apoptotic signaling pathway by p53 class mediator	1/139	32/4427	0.641025831870984	0.907008832218651	1	MDM2	149
all_urban_rural_cASE	GO:1903707	negative regulation of hemopoiesis	1/139	32/4427	0.641025831870984	0.907008832218651	1	TSC22D1	149
all_urban_rural_cASE	GO:2000027	regulation of animal organ morphogenesis	1/139	32/4427	0.641025831870984	0.907008832218651	1	PAX8	149
all_urban_rural_cASE	GO:0032102	negative regulation of response to external stimulus	4/139	139/4427	0.641949856906151	0.907008832218651	4	BCR/PHLDB2/AHR/SMAD3	149
all_urban_rural_cASE	GO:0014706	striated muscle tissue development	2/139	69/4427	0.644044508276297	0.907008832218651	2	TPM1/SMAD3	149
all_urban_rural_cASE	GO:0030595	leukocyte chemotaxis	2/139	69/4427	0.644044508276297	0.907008832218651	2	LGALS3/NUP85	149
all_urban_rural_cASE	GO:0070302	regulation of stress-activated protein kinase signaling cascade	2/139	69/4427	0.644044508276297	0.907008832218651	2	MAP3K11/TNFRSF19	149
all_urban_rural_cASE	GO:0072522	purine-containing compound biosynthetic process	2/139	69/4427	0.644044508276297	0.907008832218651	2	SLC25A13/DIP2A	149
all_urban_rural_cASE	GO:0099003	vesicle-mediated transport in synapse	2/139	69/4427	0.644044508276297	0.907008832218651	2	SNCG/SCRN1	149
all_urban_rural_cASE	GO:0007179	transforming growth factor beta receptor signaling pathway	2/139	70/4427	0.651872066809561	0.907008832218651	2	APPL2/SMAD3	149
all_urban_rural_cASE	GO:2001242	regulation of intrinsic apoptotic signaling pathway	2/139	70/4427	0.651872066809561	0.907008832218651	2	USP47/MDM2	149
all_urban_rural_cASE	GO:0006096	glycolytic process	1/139	33/4427	0.652379053570627	0.907008832218651	1	PFKP	149
all_urban_rural_cASE	GO:0006275	regulation of DNA replication	1/139	33/4427	0.652379053570627	0.907008832218651	1	KAT7	149
all_urban_rural_cASE	GO:0006367	transcription initiation at RNA polymerase II promoter	1/139	33/4427	0.652379053570627	0.907008832218651	1	MED15	149
all_urban_rural_cASE	GO:0006638	neutral lipid metabolic process	1/139	33/4427	0.652379053570627	0.907008832218651	1	TBL1XR1	149
all_urban_rural_cASE	GO:0006639	acylglycerol metabolic process	1/139	33/4427	0.652379053570627	0.907008832218651	1	TBL1XR1	149
all_urban_rural_cASE	GO:0008593	regulation of Notch signaling pathway	1/139	33/4427	0.652379053570627	0.907008832218651	1	LLGL2	149
all_urban_rural_cASE	GO:0008645	hexose transmembrane transport	1/139	33/4427	0.652379053570627	0.907008832218651	1	APPL2	149
all_urban_rural_cASE	GO:0015749	monosaccharide transmembrane transport	1/139	33/4427	0.652379053570627	0.907008832218651	1	APPL2	149
all_urban_rural_cASE	GO:0015914	phospholipid transport	1/139	33/4427	0.652379053570627	0.907008832218651	1	PITPNA	149
all_urban_rural_cASE	GO:0021761	limbic system development	1/139	33/4427	0.652379053570627	0.907008832218651	1	ATG16L1	149
all_urban_rural_cASE	GO:0031110	regulation of microtubule polymerization or depolymerization	1/139	33/4427	0.652379053570627	0.907008832218651	1	DYRK1A	149
all_urban_rural_cASE	GO:0031507	heterochromatin formation	1/139	33/4427	0.652379053570627	0.907008832218651	1	DYRK1A	149
all_urban_rural_cASE	GO:0043242	negative regulation of protein-containing complex disassembly	1/139	33/4427	0.652379053570627	0.907008832218651	1	CAPZA2	149
all_urban_rural_cASE	GO:0050954	sensory perception of mechanical stimulus	1/139	33/4427	0.652379053570627	0.907008832218651	1	SERPINB6	149
all_urban_rural_cASE	GO:0055123	digestive system development	1/139	33/4427	0.652379053570627	0.907008832218651	1	SMAD3	149
all_urban_rural_cASE	GO:0090288	negative regulation of cellular response to growth factor stimulus	1/139	33/4427	0.652379053570627	0.907008832218651	1	CFLAR	149
all_urban_rural_cASE	GO:0098754	detoxification	1/139	33/4427	0.652379053570627	0.907008832218651	1	TXNRD1	149
all_urban_rural_cASE	GO:1904659	glucose transmembrane transport	1/139	33/4427	0.652379053570627	0.907008832218651	1	APPL2	149
all_urban_rural_cASE	GO:1990778	protein localization to cell periphery	4/139	141/4427	0.653162894972854	0.907487922672438	4	LGALS3/NHERF2/PLS1/EPB41	149
all_urban_rural_cASE	GO:0042981	regulation of apoptotic process	13/139	446/4427	0.65560149291171	0.909290508421779	13	CFLAR/BNIP3L/TSC22D1/ANKLE2/LGALS3/PAX8/MAP3K11/YME1L1/USP47/CSF2/MICAL1/MDM2/SMAD3	149
all_urban_rural_cASE	GO:0044087	regulation of cellular component biogenesis	10/139	346/4427	0.656299526799232	0.909290508421779	10	LGALS3/TPM1/BAIAP2L1/DYRK1A/SEPTIN9/CSF2/PIEZO1/PHLDB2/CAPZA2/SMAD3	149
all_urban_rural_cASE	GO:0001701	in utero embryonic development	4/139	142/4427	0.658682191909698	0.909290508421779	4	TBL1XR1/CSF2/SMAD3/DNAAF2	149
all_urban_rural_cASE	GO:0016241	regulation of macroautophagy	2/139	71/4427	0.659563374120222	0.909290508421779	2	BNIP3L/ADRB2	149
all_urban_rural_cASE	GO:0016358	dendrite development	2/139	71/4427	0.659563374120222	0.909290508421779	2	TMEM106B/DIP2A	149
all_urban_rural_cASE	GO:0051258	protein polymerization	3/139	107/4427	0.659888761071065	0.909290508421779	3	BAIAP2L1/DYRK1A/CAPZA2	149
all_urban_rural_cASE	GO:0010562	positive regulation of phosphorus metabolic process	6/139	212/4427	0.662660409118333	0.909290508421779	6	ANKLE2/ADRB2/MAP3K11/MAP3K13/CSF2/ARL2BP	149
all_urban_rural_cASE	GO:0045937	positive regulation of phosphate metabolic process	6/139	212/4427	0.662660409118333	0.909290508421779	6	ANKLE2/ADRB2/MAP3K11/MAP3K13/CSF2/ARL2BP	149
all_urban_rural_cASE	GO:0006720	isoprenoid metabolic process	1/139	34/4427	0.663375710728953	0.909290508421779	1	DHRS4	149
all_urban_rural_cASE	GO:0009142	nucleoside triphosphate biosynthetic process	1/139	34/4427	0.663375710728953	0.909290508421779	1	SLC25A13	149
all_urban_rural_cASE	GO:0010977	negative regulation of neuron projection development	1/139	34/4427	0.663375710728953	0.909290508421779	1	MDM2	149
all_urban_rural_cASE	GO:0033627	cell adhesion mediated by integrin	1/139	34/4427	0.663375710728953	0.909290508421779	1	PIEZO1	149
all_urban_rural_cASE	GO:0034219	carbohydrate transmembrane transport	1/139	34/4427	0.663375710728953	0.909290508421779	1	APPL2	149
all_urban_rural_cASE	GO:0045185	maintenance of protein location	1/139	34/4427	0.663375710728953	0.909290508421779	1	ARL2BP	149
all_urban_rural_cASE	GO:0051303	establishment of chromosome localization	1/139	34/4427	0.663375710728953	0.909290508421779	1	SEH1L	149
all_urban_rural_cASE	GO:0060395	SMAD protein signal transduction	1/139	34/4427	0.663375710728953	0.909290508421779	1	SMAD3	149
all_urban_rural_cASE	GO:0070227	lymphocyte apoptotic process	1/139	34/4427	0.663375710728953	0.909290508421779	1	LGALS3	149
all_urban_rural_cASE	GO:1901879	regulation of protein depolymerization	1/139	34/4427	0.663375710728953	0.909290508421779	1	CAPZA2	149
all_urban_rural_cASE	GO:1903432	regulation of TORC1 signaling	1/139	34/4427	0.663375710728953	0.909290508421779	1	SEH1L	149
all_urban_rural_cASE	GO:1904035	regulation of epithelial cell apoptotic process	1/139	34/4427	0.663375710728953	0.909290508421779	1	CFLAR	149
all_urban_rural_cASE	GO:0034329	cell junction assembly	4/139	143/4427	0.664142970575249	0.909290508421779	4	ACHE/BCR/PHLDB2/SMAD3	149
all_urban_rural_cASE	GO:0034655	nucleobase-containing compound catabolic process	4/139	143/4427	0.664142970575249	0.909290508421779	4	ZC3HAV1/SND1/APOBEC3C/ENTPD6	149
all_urban_rural_cASE	GO:0009410	response to xenobiotic stimulus	3/139	108/4427	0.666113586845144	0.910950610629867	3	USP47/MDM2/AHR	149
all_urban_rural_cASE	GO:0002460	adaptive immune response based on somatic recombination of immune receptors built from immunoglobulin superfamily domains	2/139	72/4427	0.667119203234748	0.910950610629867	2	PARP3/AHR	149
all_urban_rural_cASE	GO:0007600	sensory perception	2/139	72/4427	0.667119203234748	0.910950610629867	2	PITPNA/SERPINB6	149
all_urban_rural_cASE	GO:0048588	developmental cell growth	2/139	72/4427	0.667119203234748	0.910950610629867	2	MAP3K13/MEX3C	149
all_urban_rural_cASE	GO:0044772	mitotic cell cycle phase transition	4/139	144/4427	0.669544995064582	0.912700153662753	4	APPL2/USP47/MDM2/RFWD3	149
all_urban_rural_cASE	GO:0048732	gland development	4/139	144/4427	0.669544995064582	0.912700153662753	4	CFLAR/PAX8/HOXB9/SMAD3	149
all_urban_rural_cASE	GO:0044255	cellular lipid metabolic process	8/139	282/4427	0.66972576619203	0.912700153662753	8	TBL1XR1/LONP2/APPL2/CERS6/SLC30A5/ALG11/DHRS4/RNF213	149
all_urban_rural_cASE	GO:0001817	regulation of cytokine production	6/139	214/4427	0.671642954866231	0.91310984659517	6	UBE2J1/TMED10/APPL2/ZC3HAV1/CSF2/SMAD3	149
all_urban_rural_cASE	GO:0044419	biological process involved in interspecies interaction between organisms	14/139	485/4427	0.673644977298157	0.91310984659517	14	BNIP3L/TMPRSS4/LGALS3/APPL2/ATG16L1/BCR/ZC3HAV1/CSF2/RNF213/APOBEC3C/SEH1L/AHR/FBXO3/SMAD3	149
all_urban_rural_cASE	GO:0006941	striated muscle contraction	1/139	35/4427	0.674026923159792	0.91310984659517	1	TPM1	149
all_urban_rural_cASE	GO:0031623	receptor internalization	1/139	35/4427	0.674026923159792	0.91310984659517	1	ACHE	149
all_urban_rural_cASE	GO:0032436	positive regulation of proteasomal ubiquitin-dependent protein catabolic process	1/139	35/4427	0.674026923159792	0.91310984659517	1	MDM2	149
all_urban_rural_cASE	GO:0051384	response to glucocorticoid	1/139	35/4427	0.674026923159792	0.91310984659517	1	CFLAR	149
all_urban_rural_cASE	GO:0061387	regulation of extent of cell growth	1/139	35/4427	0.674026923159792	0.91310984659517	1	MAP3K13	149
all_urban_rural_cASE	GO:0062013	positive regulation of small molecule metabolic process	1/139	35/4427	0.674026923159792	0.91310984659517	1	WDR5	149
all_urban_rural_cASE	GO:0097581	lamellipodium organization	1/139	35/4427	0.674026923159792	0.91310984659517	1	NUP85	149
all_urban_rural_cASE	GO:0051276	chromosome organization	5/139	180/4427	0.674653130038832	0.91310984659517	5	TOP2B/NUP98/GNL3/PARP3/SEH1L	149
all_urban_rural_cASE	GO:0001501	skeletal system development	4/139	145/4427	0.674888061834862	0.91310984659517	4	WDR5/HOXB9/MEX3C/SMAD3	149
all_urban_rural_cASE	GO:0050900	leukocyte migration	3/139	110/4427	0.678316448062998	0.915115599659619	3	LGALS3/BCR/NUP85	149
all_urban_rural_cASE	GO:0001934	positive regulation of protein phosphorylation	5/139	181/4427	0.679434989214148	0.915115599659619	5	ADRB2/MAP3K11/MAP3K13/CSF2/ARL2BP	149
all_urban_rural_cASE	GO:1901137	carbohydrate derivative biosynthetic process	5/139	182/4427	0.68417059133902	0.915115599659619	5	UBE2J1/SLC30A5/ALG11/SLC25A13/DIP2A	149
all_urban_rural_cASE	GO:0010817	regulation of hormone levels	3/139	111/4427	0.684294516885966	0.915115599659619	3	PAX8/SLC30A5/DHRS4	149
all_urban_rural_cASE	GO:0043122	regulation of canonical NF-kappaB signal transduction	3/139	111/4427	0.684294516885966	0.915115599659619	3	CFLAR/TNFRSF19/UBE2I	149
all_urban_rural_cASE	GO:0007269	neurotransmitter secretion	1/139	36/4427	0.684343466347585	0.915115599659619	1	SNCG	149
all_urban_rural_cASE	GO:0033865	nucleoside bisphosphate metabolic process	1/139	36/4427	0.684343466347585	0.915115599659619	1	DIP2A	149
all_urban_rural_cASE	GO:0033875	ribonucleoside bisphosphate metabolic process	1/139	36/4427	0.684343466347585	0.915115599659619	1	DIP2A	149
all_urban_rural_cASE	GO:0034032	purine nucleoside bisphosphate metabolic process	1/139	36/4427	0.684343466347585	0.915115599659619	1	DIP2A	149
all_urban_rural_cASE	GO:0034728	nucleosome organization	1/139	36/4427	0.684343466347585	0.915115599659619	1	MCM3AP	149
all_urban_rural_cASE	GO:0043473	pigmentation	1/139	36/4427	0.684343466347585	0.915115599659619	1	HPS4	149
all_urban_rural_cASE	GO:0046785	microtubule polymerization	1/139	36/4427	0.684343466347585	0.915115599659619	1	DYRK1A	149
all_urban_rural_cASE	GO:0050868	negative regulation of T cell activation	1/139	36/4427	0.684343466347585	0.915115599659619	1	LGALS3	149
all_urban_rural_cASE	GO:0070828	heterochromatin organization	1/139	36/4427	0.684343466347585	0.915115599659619	1	DYRK1A	149
all_urban_rural_cASE	GO:0071466	cellular response to xenobiotic stimulus	1/139	36/4427	0.684343466347585	0.915115599659619	1	AHR	149
all_urban_rural_cASE	GO:0071621	granulocyte chemotaxis	1/139	36/4427	0.684343466347585	0.915115599659619	1	LGALS3	149
all_urban_rural_cASE	GO:0099643	signal release from synapse	1/139	36/4427	0.684343466347585	0.915115599659619	1	SNCG	149
all_urban_rural_cASE	GO:1903046	meiotic cell cycle process	1/139	36/4427	0.684343466347585	0.915115599659619	1	TOP2B	149
all_urban_rural_cASE	GO:0001816	cytokine production	6/139	217/4427	0.684834494065596	0.91517986076295	6	UBE2J1/TMED10/APPL2/ZC3HAV1/CSF2/SMAD3	149
all_urban_rural_cASE	GO:0006518	peptide metabolic process	9/139	321/4427	0.688354502498737	0.918347394964624	9	MRPS27/LARS2/TMED10/MTIF3/DYRK1A/SLC30A5/APLP1/RPL31/ENC1	149
all_urban_rural_cASE	GO:0016042	lipid catabolic process	2/139	75/4427	0.68898279873919	0.918347394964624	2	TBL1XR1/LONP2	149
all_urban_rural_cASE	GO:0043010	camera-type eye development	2/139	75/4427	0.68898279873919	0.918347394964624	2	ACHE/SMAD3	149
all_urban_rural_cASE	GO:1905475	regulation of protein localization to membrane	2/139	75/4427	0.68898279873919	0.918347394964624	2	LGALS3/PLS1	149
all_urban_rural_cASE	GO:0016032	viral process	5/139	184/4427	0.693502361486028	0.922945144141534	5	TMPRSS4/TOP2B/ATG16L1/ZC3HAV1/APOBEC3C	149
all_urban_rural_cASE	GO:0043280	positive regulation of cysteine-type endopeptidase activity involved in apoptotic process	1/139	37/4427	0.69433578203369	0.922945144141534	1	SMAD3	149
all_urban_rural_cASE	GO:0046434	organophosphate catabolic process	1/139	37/4427	0.69433578203369	0.922945144141534	1	ENTPD6	149
all_urban_rural_cASE	GO:0072329	monocarboxylic acid catabolic process	1/139	37/4427	0.69433578203369	0.922945144141534	1	LONP2	149
all_urban_rural_cASE	GO:0010629	negative regulation of gene expression	10/139	357/4427	0.695153599421388	0.922945144141534	10	APPL2/DYRK1A/ZC3HAV1/SND1/TASOR2/PARP3/ENC1/MDM2/SMAD3/DIP2A	149
all_urban_rural_cASE	GO:0060537	muscle tissue development	3/139	113/4427	0.696004367041362	0.922945144141534	3	CFLAR/TPM1/SMAD3	149
all_urban_rural_cASE	GO:0046651	lymphocyte proliferation	2/139	76/4427	0.696006067072851	0.922945144141534	2	LGALS3/AHR	149
all_urban_rural_cASE	GO:1902115	regulation of organelle assembly	2/139	76/4427	0.696006067072851	0.922945144141534	2	SEPTIN9/CSF2	149
all_urban_rural_cASE	GO:0051248	negative regulation of protein metabolic process	9/139	324/4427	0.699080987946934	0.925838892551716	9	LGALS3/CDYL/USP47/NCOA7/ENC1/MICAL1/MDM2/SERPINB6/SMAD3	149
all_urban_rural_cASE	GO:0043085	positive regulation of catalytic activity	8/139	290/4427	0.700314786891778	0.925838892551716	8	ADRB2/MAP3K11/BCR/MAP3K13/DOCK9/RAPGEFL1/SMAD3/UBE2I	149
all_urban_rural_cASE	GO:0009314	response to radiation	3/139	114/4427	0.701736455783509	0.925838892551716	3	USP47/MDM2/RFWD3	149
all_urban_rural_cASE	GO:0043269	regulation of monoatomic ion transport	3/139	114/4427	0.701736455783509	0.925838892551716	3	LGALS3/ADRB2/EPB41	149
all_urban_rural_cASE	GO:0030048	actin filament-based movement	1/139	38/4427	0.704013988479548	0.925838892551716	1	TPM1	149
all_urban_rural_cASE	GO:0032273	positive regulation of protein polymerization	1/139	38/4427	0.704013988479548	0.925838892551716	1	BAIAP2L1	149
all_urban_rural_cASE	GO:0033209	tumor necrosis factor-mediated signaling pathway	1/139	38/4427	0.704013988479548	0.925838892551716	1	TNFRSF19	149
all_urban_rural_cASE	GO:0042303	molting cycle	1/139	38/4427	0.704013988479548	0.925838892551716	1	TNFRSF19	149
all_urban_rural_cASE	GO:0042633	hair cycle	1/139	38/4427	0.704013988479548	0.925838892551716	1	TNFRSF19	149
all_urban_rural_cASE	GO:0045667	regulation of osteoblast differentiation	1/139	38/4427	0.704013988479548	0.925838892551716	1	SMAD3	149
all_urban_rural_cASE	GO:0051224	negative regulation of protein transport	1/139	38/4427	0.704013988479548	0.925838892551716	1	UBE2J1	149
all_urban_rural_cASE	GO:0090630	activation of GTPase activity	1/139	38/4427	0.704013988479548	0.925838892551716	1	BCR	149
all_urban_rural_cASE	GO:1903531	negative regulation of secretion by cell	1/139	38/4427	0.704013988479548	0.925838892551716	1	BCR	149
all_urban_rural_cASE	GO:0043067	regulation of programmed cell death	13/139	462/4427	0.705738762739823	0.92661646659971	13	CFLAR/BNIP3L/TSC22D1/ANKLE2/LGALS3/PAX8/MAP3K11/YME1L1/USP47/CSF2/MICAL1/MDM2/SMAD3	149
all_urban_rural_cASE	GO:0046649	lymphocyte activation	6/139	222/4427	0.706055549473706	0.92661646659971	6	LGALS3/TOP2B/PARP3/KAT7/AHR/SMAD3	149
all_urban_rural_cASE	GO:0051241	negative regulation of multicellular organismal process	8/139	292/4427	0.707677575203359	0.92661646659971	8	TSC22D1/LGALS3/APPL2/PAX8/ADRB2/BCR/PARP3/SMAD3	149
all_urban_rural_cASE	GO:0006898	receptor-mediated endocytosis	2/139	78/4427	0.709662464661513	0.92661646659971	2	ACHE/ADRB2	149
all_urban_rural_cASE	GO:0007030	Golgi organization	2/139	78/4427	0.709662464661513	0.92661646659971	2	TMED10/TANGO2	149
all_urban_rural_cASE	GO:0048762	mesenchymal cell differentiation	2/139	78/4427	0.709662464661513	0.92661646659971	2	PHLDB2/SMAD3	149
all_urban_rural_cASE	GO:0070085	glycosylation	2/139	78/4427	0.709662464661513	0.92661646659971	2	UBE2J1/ALG11	149
all_urban_rural_cASE	GO:1903532	positive regulation of secretion by cell	2/139	78/4427	0.709662464661513	0.92661646659971	2	TMED10/ACHE	149
all_urban_rural_cASE	GO:0030182	neuron differentiation	10/139	362/4427	0.711915693972996	0.92661646659971	10	CFLAR/ATL1/TOP2B/MAP3K13/APLP1/TMEM106B/PLS1/ENC1/MDM2/DIP2A	149
all_urban_rural_cASE	GO:0001764	neuron migration	1/139	39/4427	0.713387890416514	0.92661646659971	1	TOP2B	149
all_urban_rural_cASE	GO:0002040	sprouting angiogenesis	1/139	39/4427	0.713387890416514	0.92661646659971	1	RNF213	149
all_urban_rural_cASE	GO:0006900	vesicle budding from membrane	1/139	39/4427	0.713387890416514	0.92661646659971	1	TMED10	149
all_urban_rural_cASE	GO:0007098	centrosome cycle	1/139	39/4427	0.713387890416514	0.92661646659971	1	CENATAC	149
all_urban_rural_cASE	GO:0032640	tumor necrosis factor production	1/139	39/4427	0.713387890416514	0.92661646659971	1	UBE2J1	149
all_urban_rural_cASE	GO:0032680	regulation of tumor necrosis factor production	1/139	39/4427	0.713387890416514	0.92661646659971	1	UBE2J1	149
all_urban_rural_cASE	GO:0038202	TORC1 signaling	1/139	39/4427	0.713387890416514	0.92661646659971	1	SEH1L	149
all_urban_rural_cASE	GO:0046034	ATP metabolic process	1/139	39/4427	0.713387890416514	0.92661646659971	1	SLC25A13	149
all_urban_rural_cASE	GO:0070665	positive regulation of leukocyte proliferation	1/139	39/4427	0.713387890416514	0.92661646659971	1	CSF2	149
all_urban_rural_cASE	GO:2001252	positive regulation of chromosome organization	1/139	39/4427	0.713387890416514	0.92661646659971	1	GNL3	149
all_urban_rural_cASE	GO:0051094	positive regulation of developmental process	10/139	363/4427	0.715198613070041	0.92661646659971	10	PAX8/ADRB2/MAP3K13/CSF2/PIEZO1/PHLDB2/TMEM106B/PLS1/MDM2/SMAD3	149
all_urban_rural_cASE	GO:0009165	nucleotide biosynthetic process	2/139	79/4427	0.716298049495205	0.92661646659971	2	SLC25A13/DIP2A	149
all_urban_rural_cASE	GO:1901293	nucleoside phosphate biosynthetic process	2/139	79/4427	0.716298049495205	0.92661646659971	2	SLC25A13/DIP2A	149
all_urban_rural_cASE	GO:0016197	endosomal transport	3/139	117/4427	0.718444081932929	0.92661646659971	3	STAM2/DENND10/ARFIP1	149
all_urban_rural_cASE	GO:0033993	response to lipid	7/139	261/4427	0.721647743579088	0.92661646659971	7	CFLAR/BCR/CSF2/MDM2/AHR/FBXO3/DNAAF2	149
all_urban_rural_cASE	GO:0000018	regulation of DNA recombination	1/139	40/4427	0.722466988691834	0.92661646659971	1	PARP3	149
all_urban_rural_cASE	GO:0001838	embryonic epithelial tube formation	1/139	40/4427	0.722466988691834	0.92661646659971	1	PAX8	149
all_urban_rural_cASE	GO:0002791	regulation of peptide secretion	1/139	40/4427	0.722466988691834	0.92661646659971	1	PAX8	149
all_urban_rural_cASE	GO:0007032	endosome organization	1/139	40/4427	0.722466988691834	0.92661646659971	1	STAM2	149
all_urban_rural_cASE	GO:0007584	response to nutrient	1/139	40/4427	0.722466988691834	0.92661646659971	1	MDM2	149
all_urban_rural_cASE	GO:0008637	apoptotic mitochondrial changes	1/139	40/4427	0.722466988691834	0.92661646659971	1	BNIP3L	149
all_urban_rural_cASE	GO:0042177	negative regulation of protein catabolic process	1/139	40/4427	0.722466988691834	0.92661646659971	1	SMAD3	149
all_urban_rural_cASE	GO:0043200	response to amino acid	1/139	40/4427	0.722466988691834	0.92661646659971	1	MEAK7	149
all_urban_rural_cASE	GO:0050921	positive regulation of chemotaxis	1/139	40/4427	0.722466988691834	0.92661646659971	1	SMAD3	149
all_urban_rural_cASE	GO:0090087	regulation of peptide transport	1/139	40/4427	0.722466988691834	0.92661646659971	1	PAX8	149
all_urban_rural_cASE	GO:0090276	regulation of peptide hormone secretion	1/139	40/4427	0.722466988691834	0.92661646659971	1	PAX8	149
all_urban_rural_cASE	GO:0120034	positive regulation of plasma membrane bounded cell projection assembly	1/139	40/4427	0.722466988691834	0.92661646659971	1	SEPTIN9	149
all_urban_rural_cASE	GO:1903038	negative regulation of leukocyte cell-cell adhesion	1/139	40/4427	0.722466988691834	0.92661646659971	1	LGALS3	149
all_urban_rural_cASE	GO:1904950	negative regulation of establishment of protein localization	1/139	40/4427	0.722466988691834	0.92661646659971	1	UBE2J1	149
all_urban_rural_cASE	GO:0032869	cellular response to insulin stimulus	2/139	80/4427	0.722806946515466	0.92661646659971	2	CFLAR/APPL2	149
all_urban_rural_cASE	GO:0032943	mononuclear cell proliferation	2/139	80/4427	0.722806946515466	0.92661646659971	2	LGALS3/AHR	149
all_urban_rural_cASE	GO:0010648	negative regulation of cell communication	12/139	434/4427	0.723442575326879	0.92661646659971	12	CFLAR/LGALS3/DYRK1A/ACHE/ADRB2/APLP1/USP47/CSF2/RNF213/SEH1L/HAPSTR1/MDM2	149
all_urban_rural_cASE	GO:0023057	negative regulation of signaling	12/139	434/4427	0.723442575326879	0.92661646659971	12	CFLAR/LGALS3/DYRK1A/ACHE/ADRB2/APLP1/USP47/CSF2/RNF213/SEH1L/HAPSTR1/MDM2	149
all_urban_rural_cASE	GO:0043408	regulation of MAPK cascade	5/139	191/4427	0.724687730748595	0.927061827694488	5	CFLAR/ADRB2/MAP3K11/MAP3K13/TNFRSF19	149
all_urban_rural_cASE	GO:0050877	nervous system process	5/139	191/4427	0.724687730748595	0.927061827694488	5	PITPNA/ADRB2/BCR/CHRNB1/SERPINB6	149
all_urban_rural_cASE	GO:0051640	organelle localization	6/139	227/4427	0.726306744395318	0.928558003663816	6	TMED10/NUP98/TMEM106B/NMD3/SEH1L/LLGL2	149
all_urban_rural_cASE	GO:0010721	negative regulation of cell development	2/139	81/4427	0.72919050367965	0.930285819922972	2	TSC22D1/APPL2	149
all_urban_rural_cASE	GO:0006090	pyruvate metabolic process	1/139	41/4427	0.731260489619993	0.930285819922972	1	PFKP	149
all_urban_rural_cASE	GO:0007626	locomotory behavior	1/139	41/4427	0.731260489619993	0.930285819922972	1	SNCG	149
all_urban_rural_cASE	GO:0031960	response to corticosteroid	1/139	41/4427	0.731260489619993	0.930285819922972	1	CFLAR	149
all_urban_rural_cASE	GO:0032204	regulation of telomere maintenance	1/139	41/4427	0.731260489619993	0.930285819922972	1	GNL3	149
all_urban_rural_cASE	GO:0045931	positive regulation of mitotic cell cycle	1/139	41/4427	0.731260489619993	0.930285819922972	1	MDM2	149
all_urban_rural_cASE	GO:0071675	regulation of mononuclear cell migration	1/139	41/4427	0.731260489619993	0.930285819922972	1	LGALS3	149
all_urban_rural_cASE	GO:0097530	granulocyte migration	1/139	41/4427	0.731260489619993	0.930285819922972	1	LGALS3	149
all_urban_rural_cASE	GO:0008202	steroid metabolic process	2/139	82/4427	0.735450109525336	0.930416577541979	2	DHRS4/SEC14L2	149
all_urban_rural_cASE	GO:0009416	response to light stimulus	2/139	82/4427	0.735450109525336	0.930416577541979	2	USP47/MDM2	149
all_urban_rural_cASE	GO:0000165	MAPK cascade	6/139	230/4427	0.737988108239139	0.930416577541979	6	CFLAR/ADRB2/MAP3K11/MAP3K13/TNFRSF19/SMAD3	149
all_urban_rural_cASE	GO:0042254	ribosome biogenesis	3/139	121/4427	0.739592637245174	0.930416577541979	3	PDCD11/RBFA/NMD3	149
all_urban_rural_cASE	GO:0002687	positive regulation of leukocyte migration	1/139	42/4427	0.739777314048361	0.930416577541979	1	LGALS3	149
all_urban_rural_cASE	GO:0007416	synapse assembly	1/139	42/4427	0.739777314048361	0.930416577541979	1	ACHE	149
all_urban_rural_cASE	GO:0007519	skeletal muscle tissue development	1/139	42/4427	0.739777314048361	0.930416577541979	1	CFLAR	149
all_urban_rural_cASE	GO:0008203	cholesterol metabolic process	1/139	42/4427	0.739777314048361	0.930416577541979	1	SEC14L2	149
all_urban_rural_cASE	GO:0016579	protein deubiquitination	1/139	42/4427	0.739777314048361	0.930416577541979	1	USP47	149
all_urban_rural_cASE	GO:0019722	calcium-mediated signaling	1/139	42/4427	0.739777314048361	0.930416577541979	1	RCAN3	149
all_urban_rural_cASE	GO:0030433	ubiquitin-dependent ERAD pathway	1/139	42/4427	0.739777314048361	0.930416577541979	1	UBE2J1	149
all_urban_rural_cASE	GO:0042147	retrograde transport, endosome to Golgi	1/139	42/4427	0.739777314048361	0.930416577541979	1	ARFIP1	149
all_urban_rural_cASE	GO:0071706	tumor necrosis factor superfamily cytokine production	1/139	42/4427	0.739777314048361	0.930416577541979	1	UBE2J1	149
all_urban_rural_cASE	GO:0072175	epithelial tube formation	1/139	42/4427	0.739777314048361	0.930416577541979	1	PAX8	149
all_urban_rural_cASE	GO:1903555	regulation of tumor necrosis factor superfamily cytokine production	1/139	42/4427	0.739777314048361	0.930416577541979	1	UBE2J1	149
all_urban_rural_cASE	GO:0001654	eye development	2/139	83/4427	0.74158718933806	0.930416577541979	2	ACHE/SMAD3	149
all_urban_rural_cASE	GO:0007163	establishment or maintenance of cell polarity	2/139	83/4427	0.74158718933806	0.930416577541979	2	PHLDB2/LLGL2	149
all_urban_rural_cASE	GO:0150063	visual system development	2/139	83/4427	0.74158718933806	0.930416577541979	2	ACHE/SMAD3	149
all_urban_rural_cASE	GO:0002694	regulation of leukocyte activation	4/139	159/4427	0.743456199834083	0.930416577541979	4	LGALS3/BCR/PARP3/AHR	149
all_urban_rural_cASE	GO:0120031	plasma membrane bounded cell projection assembly	4/139	159/4427	0.743456199834083	0.930416577541979	4	DNMBP/SEPTIN9/NUP85/DNAAF2	149
all_urban_rural_cASE	GO:0007249	canonical NF-kappaB signal transduction	3/139	122/4427	0.744680920567113	0.930416577541979	3	CFLAR/TNFRSF19/UBE2I	149
all_urban_rural_cASE	GO:0045216	cell-cell junction organization	2/139	84/4427	0.747603201516581	0.930416577541979	2	PLEKHA7/SMAD3	149
all_urban_rural_cASE	GO:0048880	sensory system development	2/139	84/4427	0.747603201516581	0.930416577541979	2	ACHE/SMAD3	149
all_urban_rural_cASE	GO:0051047	positive regulation of secretion	2/139	84/4427	0.747603201516581	0.930416577541979	2	TMED10/ACHE	149
all_urban_rural_cASE	GO:0098813	nuclear chromosome segregation	2/139	84/4427	0.747603201516581	0.930416577541979	2	TOP2B/SEH1L	149
all_urban_rural_cASE	GO:0000086	G2/M transition of mitotic cell cycle	1/139	43/4427	0.748026106145802	0.930416577541979	1	USP47	149
all_urban_rural_cASE	GO:0001824	blastocyst development	1/139	43/4427	0.748026106145802	0.930416577541979	1	TBL1XR1	149
all_urban_rural_cASE	GO:0006836	neurotransmitter transport	1/139	43/4427	0.748026106145802	0.930416577541979	1	SNCG	149
all_urban_rural_cASE	GO:0007029	endoplasmic reticulum organization	1/139	43/4427	0.748026106145802	0.930416577541979	1	ATL1	149
all_urban_rural_cASE	GO:0017015	regulation of transforming growth factor beta receptor signaling pathway	1/139	43/4427	0.748026106145802	0.930416577541979	1	SMAD3	149
all_urban_rural_cASE	GO:0048469	cell maturation	1/139	43/4427	0.748026106145802	0.930416577541979	1	MAP3K13	149
all_urban_rural_cASE	GO:0048675	axon extension	1/139	43/4427	0.748026106145802	0.930416577541979	1	MAP3K13	149
all_urban_rural_cASE	GO:0051048	negative regulation of secretion	1/139	43/4427	0.748026106145802	0.930416577541979	1	BCR	149
all_urban_rural_cASE	GO:0051100	negative regulation of binding	1/139	43/4427	0.748026106145802	0.930416577541979	1	ADRB2	149
all_urban_rural_cASE	GO:0070374	positive regulation of ERK1 and ERK2 cascade	1/139	43/4427	0.748026106145802	0.930416577541979	1	CFLAR	149
all_urban_rural_cASE	GO:1901605	alpha-amino acid metabolic process	1/139	43/4427	0.748026106145802	0.930416577541979	1	SLC25A13	149
all_urban_rural_cASE	GO:2000060	positive regulation of ubiquitin-dependent protein catabolic process	1/139	43/4427	0.748026106145802	0.930416577541979	1	MDM2	149
all_urban_rural_cASE	GO:0042327	positive regulation of phosphorylation	5/139	197/4427	0.749583046977528	0.931231855114596	5	ADRB2/MAP3K11/MAP3K13/CSF2/ARL2BP	149
all_urban_rural_cASE	GO:1902532	negative regulation of intracellular signal transduction	5/139	197/4427	0.749583046977528	0.931231855114596	5	DYRK1A/USP47/SEH1L/HAPSTR1/MDM2	149
all_urban_rural_cASE	GO:0030031	cell projection assembly	4/139	161/4427	0.752305097789961	0.931381925946458	4	DNMBP/SEPTIN9/NUP85/DNAAF2	149
all_urban_rural_cASE	GO:0043086	negative regulation of catalytic activity	4/139	161/4427	0.752305097789961	0.931381925946458	4	LGALS3/USP47/PARP3/SERPINB6	149
all_urban_rural_cASE	GO:0051345	positive regulation of hydrolase activity	4/139	161/4427	0.752305097789961	0.931381925946458	4	BCR/DOCK9/RAPGEFL1/SMAD3	149
all_urban_rural_cASE	GO:0000122	negative regulation of transcription by RNA polymerase II	7/139	270/4427	0.753987140783697	0.931381925946458	7	TBL1XR1/WDR5/ZNF91/E4F1/MDM2/SMAD3/UBE2I	149
all_urban_rural_cASE	GO:0072659	protein localization to plasma membrane	3/139	124/4427	0.754622138749658	0.931381925946458	3	LGALS3/NHERF2/PLS1	149
all_urban_rural_cASE	GO:0001505	regulation of neurotransmitter levels	1/139	44/4427	0.756015241922657	0.931381925946458	1	SNCG	149
all_urban_rural_cASE	GO:0008630	intrinsic apoptotic signaling pathway in response to DNA damage	1/139	44/4427	0.756015241922657	0.931381925946458	1	USP47	149
all_urban_rural_cASE	GO:0016125	sterol metabolic process	1/139	44/4427	0.756015241922657	0.931381925946458	1	SEC14L2	149
all_urban_rural_cASE	GO:0022900	electron transport chain	1/139	44/4427	0.756015241922657	0.931381925946458	1	SLC25A13	149
all_urban_rural_cASE	GO:0030178	negative regulation of Wnt signaling pathway	1/139	44/4427	0.756015241922657	0.931381925946458	1	RNF213	149
all_urban_rural_cASE	GO:0048754	branching morphogenesis of an epithelial tube	1/139	44/4427	0.756015241922657	0.931381925946458	1	PAX8	149
all_urban_rural_cASE	GO:0050770	regulation of axonogenesis	1/139	44/4427	0.756015241922657	0.931381925946458	1	MAP3K13	149
all_urban_rural_cASE	GO:0061014	positive regulation of mRNA catabolic process	1/139	44/4427	0.756015241922657	0.931381925946458	1	ZC3HAV1	149
all_urban_rural_cASE	GO:1902652	secondary alcohol metabolic process	1/139	44/4427	0.756015241922657	0.931381925946458	1	SEC14L2	149
all_urban_rural_cASE	GO:0002429	immune response-activating cell surface receptor signaling pathway	2/139	86/4427	0.759278001639035	0.932169427270298	2	LGALS3/APPL2	149
all_urban_rural_cASE	GO:0016482	cytosolic transport	2/139	86/4427	0.759278001639035	0.932169427270298	2	DENND10/ARFIP1	149
all_urban_rural_cASE	GO:0090287	regulation of cellular response to growth factor stimulus	2/139	86/4427	0.759278001639035	0.932169427270298	2	CFLAR/SMAD3	149
all_urban_rural_cASE	GO:0009968	negative regulation of signal transduction	11/139	412/4427	0.759364359911979	0.932169427270298	11	CFLAR/LGALS3/DYRK1A/ADRB2/APLP1/USP47/CSF2/RNF213/SEH1L/HAPSTR1/MDM2	149
all_urban_rural_cASE	GO:0001101	response to acid chemical	1/139	45/4427	0.763752837490248	0.932169427270298	1	MEAK7	149
all_urban_rural_cASE	GO:0018107	peptidyl-threonine phosphorylation	1/139	45/4427	0.763752837490248	0.932169427270298	1	DYRK1A	149
all_urban_rural_cASE	GO:0030218	erythrocyte differentiation	1/139	45/4427	0.763752837490248	0.932169427270298	1	CFLAR	149
all_urban_rural_cASE	GO:0031023	microtubule organizing center organization	1/139	45/4427	0.763752837490248	0.932169427270298	1	CENATAC	149
all_urban_rural_cASE	GO:0034764	positive regulation of transmembrane transport	1/139	45/4427	0.763752837490248	0.932169427270298	1	ADRB2	149
all_urban_rural_cASE	GO:0035148	tube formation	1/139	45/4427	0.763752837490248	0.932169427270298	1	PAX8	149
all_urban_rural_cASE	GO:0044839	cell cycle G2/M phase transition	1/139	45/4427	0.763752837490248	0.932169427270298	1	USP47	149
all_urban_rural_cASE	GO:0060538	skeletal muscle organ development	1/139	45/4427	0.763752837490248	0.932169427270298	1	CFLAR	149
all_urban_rural_cASE	GO:0098773	skin epidermis development	1/139	45/4427	0.763752837490248	0.932169427270298	1	TNFRSF19	149
all_urban_rural_cASE	GO:2001056	positive regulation of cysteine-type endopeptidase activity	1/139	45/4427	0.763752837490248	0.932169427270298	1	SMAD3	149
all_urban_rural_cASE	GO:0006914	autophagy	6/139	237/4427	0.763873591659543	0.932169427270298	6	STAM2/BNIP3L/ATG16L1/ADRB2/ATG4B/RNF213	149
all_urban_rural_cASE	GO:0061919	process utilizing autophagic mechanism	6/139	237/4427	0.763873591659543	0.932169427270298	6	STAM2/BNIP3L/ATG16L1/ADRB2/ATG4B/RNF213	149
all_urban_rural_cASE	GO:0031400	negative regulation of protein modification process	4/139	164/4427	0.76514201223976	0.933166114101148	4	LGALS3/CDYL/NCOA7/MICAL1	149
all_urban_rural_cASE	GO:0055086	nucleobase-containing small molecule metabolic process	4/139	165/4427	0.769305606274613	0.93674062322286	4	APOBEC3C/ENTPD6/SLC25A13/DIP2A	149
all_urban_rural_cASE	GO:1903320	regulation of protein modification by small protein conjugation or removal	2/139	88/4427	0.770486712872053	0.93674062322286	2	GNL3/UBE2I	149
all_urban_rural_cASE	GO:0022612	gland morphogenesis	1/139	46/4427	0.771246757067805	0.93674062322286	1	CFLAR	149
all_urban_rural_cASE	GO:0031109	microtubule polymerization or depolymerization	1/139	46/4427	0.771246757067805	0.93674062322286	1	DYRK1A	149
all_urban_rural_cASE	GO:0071887	leukocyte apoptotic process	1/139	46/4427	0.771246757067805	0.93674062322286	1	LGALS3	149
all_urban_rural_cASE	GO:1901800	positive regulation of proteasomal protein catabolic process	1/139	46/4427	0.771246757067805	0.93674062322286	1	MDM2	149
all_urban_rural_cASE	GO:1904019	epithelial cell apoptotic process	1/139	46/4427	0.771246757067805	0.93674062322286	1	CFLAR	149
all_urban_rural_cASE	GO:0006605	protein targeting	3/139	128/4427	0.773578280266833	0.938095993151068	3	BNIP3L/LONP2/HPS4	149
all_urban_rural_cASE	GO:0006511	ubiquitin-dependent protein catabolic process	7/139	276/4427	0.774030982807334	0.938095993151068	7	TBL1XR1/STAM2/UBE2J1/RNF213/MDM2/FBXO3/UBE2I	149
all_urban_rural_cASE	GO:0048699	generation of neurons	10/139	383/4427	0.775862626696467	0.938095993151068	10	CFLAR/ATL1/TOP2B/MAP3K13/APLP1/TMEM106B/PLS1/ENC1/MDM2/DIP2A	149
all_urban_rural_cASE	GO:0006364	rRNA processing	2/139	89/4427	0.775920190540809	0.938095993151068	2	PDCD11/RBFA	149
all_urban_rural_cASE	GO:0006402	mRNA catabolic process	2/139	89/4427	0.775920190540809	0.938095993151068	2	ZC3HAV1/SND1	149
all_urban_rural_cASE	GO:0032479	regulation of type I interferon production	1/139	47/4427	0.778504620744494	0.938095993151068	1	ZC3HAV1	149
all_urban_rural_cASE	GO:0032606	type I interferon production	1/139	47/4427	0.778504620744494	0.938095993151068	1	ZC3HAV1	149
all_urban_rural_cASE	GO:0042129	regulation of T cell proliferation	1/139	47/4427	0.778504620744494	0.938095993151068	1	LGALS3	149
all_urban_rural_cASE	GO:0045664	regulation of neuron differentiation	1/139	47/4427	0.778504620744494	0.938095993151068	1	MAP3K13	149
all_urban_rural_cASE	GO:0046165	alcohol biosynthetic process	1/139	47/4427	0.778504620744494	0.938095993151068	1	SEC14L2	149
all_urban_rural_cASE	GO:0050768	negative regulation of neurogenesis	1/139	47/4427	0.778504620744494	0.938095993151068	1	APPL2	149
all_urban_rural_cASE	GO:1901136	carbohydrate derivative catabolic process	1/139	47/4427	0.778504620744494	0.938095993151068	1	APOBEC3C	149
all_urban_rural_cASE	GO:0007267	cell-cell signaling	10/139	384/4427	0.778643302488388	0.938095993151068	10	TBL1XR1/PAX8/ACHE/ADRB2/SNCG/BCR/USP47/CHRNB1/RNF213/SMAD3	149
all_urban_rural_cASE	GO:0019941	modification-dependent protein catabolic process	7/139	278/4427	0.780443830347249	0.938095993151068	7	TBL1XR1/STAM2/UBE2J1/RNF213/MDM2/FBXO3/UBE2I	149
all_urban_rural_cASE	GO:0006470	protein dephosphorylation	2/139	90/4427	0.781241865621737	0.938095993151068	2	ANKLE2/LGALS3	149
all_urban_rural_cASE	GO:0010810	regulation of cell-substrate adhesion	2/139	90/4427	0.781241865621737	0.938095993151068	2	PHLDB2/SMAD3	149
all_urban_rural_cASE	GO:0050865	regulation of cell activation	4/139	168/4427	0.78145428744124	0.938095993151068	4	LGALS3/BCR/PARP3/AHR	149
all_urban_rural_cASE	GO:0006665	sphingolipid metabolic process	1/139	48/4427	0.785533812003973	0.938095993151068	1	CERS6	149
all_urban_rural_cASE	GO:0006814	sodium ion transport	1/139	48/4427	0.785533812003973	0.938095993151068	1	ADRB2	149
all_urban_rural_cASE	GO:0007052	mitotic spindle organization	1/139	48/4427	0.785533812003973	0.938095993151068	1	PARP3	149
all_urban_rural_cASE	GO:0007565	female pregnancy	1/139	48/4427	0.785533812003973	0.938095993151068	1	SLC19A1	149
all_urban_rural_cASE	GO:0030879	mammary gland development	1/139	48/4427	0.785533812003973	0.938095993151068	1	HOXB9	149
all_urban_rural_cASE	GO:0034101	erythrocyte homeostasis	1/139	48/4427	0.785533812003973	0.938095993151068	1	CFLAR	149
all_urban_rural_cASE	GO:0061351	neural precursor cell proliferation	1/139	48/4427	0.785533812003973	0.938095993151068	1	APPL2	149
all_urban_rural_cASE	GO:0061640	cytoskeleton-dependent cytokinesis	1/139	48/4427	0.785533812003973	0.938095993151068	1	SEPTIN9	149
all_urban_rural_cASE	GO:0062207	regulation of pattern recognition receptor signaling pathway	1/139	48/4427	0.785533812003973	0.938095993151068	1	APPL2	149
all_urban_rural_cASE	GO:0002768	immune response-regulating cell surface receptor signaling pathway	2/139	91/4427	0.786453341427232	0.938095993151068	2	LGALS3/APPL2	149
all_urban_rural_cASE	GO:0045597	positive regulation of cell differentiation	6/139	244/4427	0.787852986344228	0.938095993151068	6	PAX8/MAP3K13/CSF2/PIEZO1/MDM2/SMAD3	149
all_urban_rural_cASE	GO:0043604	amide biosynthetic process	8/139	317/4427	0.789788409568661	0.938095993151068	8	MRPS27/LARS2/MTIF3/CERS6/APLP1/RPL31/ENC1/DIP2A	149
all_urban_rural_cASE	GO:0009896	positive regulation of catabolic process	5/139	208/4427	0.790871769918833	0.938095993151068	5	BNIP3L/ATG16L1/ADRB2/ZC3HAV1/MDM2	149
all_urban_rural_cASE	GO:1901615	organic hydroxy compound metabolic process	3/139	132/4427	0.791331307699886	0.938095993151068	3	PAX8/DHRS4/SEC14L2	149
all_urban_rural_cASE	GO:0006066	alcohol metabolic process	2/139	92/4427	0.791556231465572	0.938095993151068	2	DHRS4/SEC14L2	149
all_urban_rural_cASE	GO:0009101	glycoprotein biosynthetic process	2/139	92/4427	0.791556231465572	0.938095993151068	2	UBE2J1/ALG11	149
all_urban_rural_cASE	GO:0045787	positive regulation of cell cycle	2/139	92/4427	0.791556231465572	0.938095993151068	2	MDM2/CCPG1	149
all_urban_rural_cASE	GO:0071495	cellular response to endogenous stimulus	11/139	424/4427	0.791638220312675	0.938095993151068	11	CFLAR/TOP2B/APPL2/PAX8/ACHE/ADRB2/APLP1/MDM2/AHR/SMAD3/DYNC1LI2	149
all_urban_rural_cASE	GO:0007266	Rho protein signal transduction	1/139	49/4427	0.79234148501869	0.938095993151068	1	BCR	149
all_urban_rural_cASE	GO:0009205	purine ribonucleoside triphosphate metabolic process	1/139	49/4427	0.79234148501869	0.938095993151068	1	SLC25A13	149
all_urban_rural_cASE	GO:0009451	RNA modification	1/139	49/4427	0.79234148501869	0.938095993151068	1	APOBEC3C	149
all_urban_rural_cASE	GO:0016331	morphogenesis of embryonic epithelium	1/139	49/4427	0.79234148501869	0.938095993151068	1	PAX8	149
all_urban_rural_cASE	GO:0018210	peptidyl-threonine modification	1/139	49/4427	0.79234148501869	0.938095993151068	1	DYRK1A	149
all_urban_rural_cASE	GO:0044272	sulfur compound biosynthetic process	1/139	49/4427	0.79234148501869	0.938095993151068	1	DIP2A	149
all_urban_rural_cASE	GO:0051302	regulation of cell division	1/139	49/4427	0.79234148501869	0.938095993151068	1	WDR5	149
all_urban_rural_cASE	GO:0051961	negative regulation of nervous system development	1/139	49/4427	0.79234148501869	0.938095993151068	1	APPL2	149
all_urban_rural_cASE	GO:0070646	protein modification by small protein removal	1/139	49/4427	0.79234148501869	0.938095993151068	1	USP47	149
all_urban_rural_cASE	GO:0071363	cellular response to growth factor stimulus	5/139	209/4427	0.794351251175185	0.939936818400878	5	CFLAR/APPL2/MDM2/SMAD3/DYNC1LI2	149
all_urban_rural_cASE	GO:0071496	cellular response to external stimulus	3/139	133/4427	0.795586456267171	0.94068438186234	3	PIEZO1/SEH1L/MDM2	149
all_urban_rural_cASE	GO:0043632	modification-dependent macromolecule catabolic process	7/139	283/4427	0.795893659000663	0.94068438186234	7	TBL1XR1/STAM2/UBE2J1/RNF213/MDM2/FBXO3/UBE2I	149
all_urban_rural_cASE	GO:0000724	double-strand break repair via homologous recombination	1/139	50/4427	0.798934571720929	0.941048360989418	1	RFWD3	149
all_urban_rural_cASE	GO:0006661	phosphatidylinositol biosynthetic process	1/139	50/4427	0.798934571720929	0.941048360989418	1	SLC30A5	149
all_urban_rural_cASE	GO:0009743	response to carbohydrate	1/139	50/4427	0.798934571720929	0.941048360989418	1	KAT7	149
all_urban_rural_cASE	GO:0030183	B cell differentiation	1/139	50/4427	0.798934571720929	0.941048360989418	1	TOP2B	149
all_urban_rural_cASE	GO:0031345	negative regulation of cell projection organization	1/139	50/4427	0.798934571720929	0.941048360989418	1	MDM2	149
all_urban_rural_cASE	GO:0044703	multi-organism reproductive process	1/139	50/4427	0.798934571720929	0.941048360989418	1	SLC19A1	149
all_urban_rural_cASE	GO:0005975	carbohydrate metabolic process	4/139	173/4427	0.800581644835955	0.942390844390013	4	CRTC2/WDR5/PFKP/SLC25A13	149
all_urban_rural_cASE	GO:0006816	calcium ion transport	2/139	94/4427	0.80144274617292	0.942390844390013	2	LGALS3/EPB41	149
all_urban_rural_cASE	GO:0051235	maintenance of location	2/139	94/4427	0.80144274617292	0.942390844390013	2	RNF213/ARL2BP	149
all_urban_rural_cASE	GO:0016050	vesicle organization	3/139	135/4427	0.803881878381866	0.942420757587024	3	STAM2/TMED10/HPS4	149
all_urban_rural_cASE	GO:0043009	chordate embryonic development	5/139	212/4427	0.804521828974518	0.942420757587024	5	TBL1XR1/CSF2/HOXB9/SMAD3/DNAAF2	149
all_urban_rural_cASE	GO:0000725	recombinational repair	1/139	51/4427	0.805319788657368	0.942420757587024	1	RFWD3	149
all_urban_rural_cASE	GO:0010950	positive regulation of endopeptidase activity	1/139	51/4427	0.805319788657368	0.942420757587024	1	SMAD3	149
all_urban_rural_cASE	GO:0032006	regulation of TOR signaling	1/139	51/4427	0.805319788657368	0.942420757587024	1	SEH1L	149
all_urban_rural_cASE	GO:1903322	positive regulation of protein modification by small protein conjugation or removal	1/139	51/4427	0.805319788657368	0.942420757587024	1	GNL3	149
all_urban_rural_cASE	GO:0007417	central nervous system development	6/139	250/4427	0.806916353087513	0.942420757587024	6	ANKLE2/TOP2B/ATG16L1/PAX8/BCR/APLP1	149
all_urban_rural_cASE	GO:0007610	behavior	3/139	136/4427	0.807923591411843	0.942420757587024	3	SNCG/CSF2/CHRNB1	149
all_urban_rural_cASE	GO:0042176	regulation of protein catabolic process	3/139	136/4427	0.807923591411843	0.942420757587024	3	CENATAC/MDM2/SMAD3	149
all_urban_rural_cASE	GO:0051056	regulation of small GTPase mediated signal transduction	2/139	96/4427	0.810914441197571	0.942420757587024	2	DNMBP/BCR	149
all_urban_rural_cASE	GO:0007507	heart development	4/139	176/4427	0.811402051116934	0.942420757587024	4	TPM1/PAX8/MDM2/SMAD3	149
all_urban_rural_cASE	GO:0043068	positive regulation of programmed cell death	4/139	176/4427	0.811402051116934	0.942420757587024	4	CFLAR/BNIP3L/TSC22D1/MAP3K11	149
all_urban_rural_cASE	GO:0051656	establishment of organelle localization	4/139	176/4427	0.811402051116934	0.942420757587024	4	TMED10/NMD3/SEH1L/LLGL2	149
all_urban_rural_cASE	GO:0002790	peptide secretion	1/139	52/4427	0.811503643633744	0.942420757587024	1	PAX8	149
all_urban_rural_cASE	GO:0006109	regulation of carbohydrate metabolic process	1/139	52/4427	0.811503643633744	0.942420757587024	1	WDR5	149
all_urban_rural_cASE	GO:0009144	purine nucleoside triphosphate metabolic process	1/139	52/4427	0.811503643633744	0.942420757587024	1	SLC25A13	149
all_urban_rural_cASE	GO:0009199	ribonucleoside triphosphate metabolic process	1/139	52/4427	0.811503643633744	0.942420757587024	1	SLC25A13	149
all_urban_rural_cASE	GO:0010811	positive regulation of cell-substrate adhesion	1/139	52/4427	0.811503643633744	0.942420757587024	1	SMAD3	149
all_urban_rural_cASE	GO:0030072	peptide hormone secretion	1/139	52/4427	0.811503643633744	0.942420757587024	1	PAX8	149
all_urban_rural_cASE	GO:0044706	multi-multicellular organism process	1/139	52/4427	0.811503643633744	0.942420757587024	1	SLC19A1	149
all_urban_rural_cASE	GO:0046890	regulation of lipid biosynthetic process	1/139	52/4427	0.811503643633744	0.942420757587024	1	SEC14L2	149
all_urban_rural_cASE	GO:0050852	T cell receptor signaling pathway	1/139	52/4427	0.811503643633744	0.942420757587024	1	LGALS3	149
all_urban_rural_cASE	GO:0071396	cellular response to lipid	4/139	177/4427	0.814901935990432	0.944721160175012	4	CFLAR/BCR/CSF2/AHR	149
all_urban_rural_cASE	GO:0018105	peptidyl-serine phosphorylation	2/139	97/4427	0.815498814717847	0.944721160175012	2	DYRK1A/MAP3K13	149
all_urban_rural_cASE	GO:0060562	epithelial tube morphogenesis	2/139	97/4427	0.815498814717847	0.944721160175012	2	PAX8/SMAD3	149
all_urban_rural_cASE	GO:0031589	cell-substrate adhesion	3/139	138/4427	0.815798703338759	0.944721160175012	3	BCR/PHLDB2/SMAD3	149
all_urban_rural_cASE	GO:0051249	regulation of lymphocyte activation	3/139	138/4427	0.815798703338759	0.944721160175012	3	LGALS3/PARP3/AHR	149
all_urban_rural_cASE	GO:0098542	defense response to other organism	8/139	327/4427	0.817483919417514	0.944721160175012	8	BNIP3L/LGALS3/APPL2/ATG16L1/ZC3HAV1/RNF213/APOBEC3C/SEH1L	149
all_urban_rural_cASE	GO:0001890	placenta development	1/139	53/4427	0.81749244215601	0.944721160175012	1	CSF2	149
all_urban_rural_cASE	GO:0030856	regulation of epithelial cell differentiation	1/139	53/4427	0.81749244215601	0.944721160175012	1	PAX8	149
all_urban_rural_cASE	GO:0006952	defense response	12/139	470/4427	0.817599919841685	0.944721160175012	12	BNIP3L/LGALS3/APPL2/ATG16L1/CERS6/BCR/ZC3HAV1/RNF213/APOBEC3C/SEH1L/AHR/SMAD3	149
all_urban_rural_cASE	GO:0044283	small molecule biosynthetic process	4/139	178/4427	0.818349074120298	0.945058237636968	4	CRTC2/WDR5/SEC14L2/SLC25A13	149
all_urban_rural_cASE	GO:0022603	regulation of anatomical structure morphogenesis	6/139	254/4427	0.818878137760268	0.945102779819638	6	TPM1/PAX8/DNMBP/BCR/MAP3K13/PHLDB2	149
all_urban_rural_cASE	GO:0006954	inflammatory response	5/139	217/4427	0.820595052187669	0.945102779819638	5	APPL2/CERS6/BCR/AHR/SMAD3	149
all_urban_rural_cASE	GO:0098655	monoatomic cation transmembrane transport	4/139	179/4427	0.821743905408864	0.945102779819638	4	SLC30A5/PIEZO1/SLC36A1/SLC25A13	149
all_urban_rural_cASE	GO:0019752	carboxylic acid metabolic process	6/139	255/4427	0.821776870388636	0.945102779819638	6	LARS2/LONP2/APPL2/SLC19A1/PFKP/SLC25A13	149
all_urban_rural_cASE	GO:0036503	ERAD pathway	1/139	54/4427	0.823292293674143	0.945102779819638	1	UBE2J1	149
all_urban_rural_cASE	GO:0046488	phosphatidylinositol metabolic process	1/139	54/4427	0.823292293674143	0.945102779819638	1	SLC30A5	149
all_urban_rural_cASE	GO:1903052	positive regulation of proteolysis involved in protein catabolic process	1/139	54/4427	0.823292293674143	0.945102779819638	1	MDM2	149
all_urban_rural_cASE	GO:0009792	embryo development ending in birth or egg hatching	5/139	218/4427	0.823680485009731	0.945102779819638	5	TBL1XR1/CSF2/HOXB9/SMAD3/DNAAF2	149
all_urban_rural_cASE	GO:1901135	carbohydrate derivative metabolic process	7/139	293/4427	0.824341256630947	0.945102779819638	7	UBE2J1/SLC30A5/PFKP/ALG11/APOBEC3C/SLC25A13/DIP2A	149
all_urban_rural_cASE	GO:0002250	adaptive immune response	2/139	99/4427	0.824372775684896	0.945102779819638	2	PARP3/AHR	149
all_urban_rural_cASE	GO:0051240	positive regulation of multicellular organismal process	11/139	439/4427	0.827527185427303	0.945102779819638	11	TPM1/TMED10/APPL2/PAX8/ACHE/ADRB2/MAP3K13/ZC3HAV1/CSF2/PLS1/SMAD3	149
all_urban_rural_cASE	GO:0007420	brain development	4/139	181/4427	0.828378445674946	0.945102779819638	4	TOP2B/ATG16L1/BCR/APLP1	149
all_urban_rural_cASE	GO:0018209	peptidyl-serine modification	2/139	100/4427	0.828665618826393	0.945102779819638	2	DYRK1A/MAP3K13	149
all_urban_rural_cASE	GO:0000070	mitotic sister chromatid segregation	1/139	55/4427	0.828909117634649	0.945102779819638	1	SEH1L	149
all_urban_rural_cASE	GO:0006694	steroid biosynthetic process	1/139	55/4427	0.828909117634649	0.945102779819638	1	SEC14L2	149
all_urban_rural_cASE	GO:0015833	peptide transport	1/139	55/4427	0.828909117634649	0.945102779819638	1	PAX8	149
all_urban_rural_cASE	GO:0021543	pallium development	1/139	55/4427	0.828909117634649	0.945102779819638	1	ATG16L1	149
all_urban_rural_cASE	GO:0022898	regulation of transmembrane transporter activity	1/139	55/4427	0.828909117634649	0.945102779819638	1	ADRB2	149
all_urban_rural_cASE	GO:0032412	regulation of monoatomic ion transmembrane transporter activity	1/139	55/4427	0.828909117634649	0.945102779819638	1	ADRB2	149
all_urban_rural_cASE	GO:0032434	regulation of proteasomal ubiquitin-dependent protein catabolic process	1/139	55/4427	0.828909117634649	0.945102779819638	1	MDM2	149
all_urban_rural_cASE	GO:0046883	regulation of hormone secretion	1/139	55/4427	0.828909117634649	0.945102779819638	1	PAX8	149
all_urban_rural_cASE	GO:0061138	morphogenesis of a branching epithelium	1/139	55/4427	0.828909117634649	0.945102779819638	1	PAX8	149
all_urban_rural_cASE	GO:1990138	neuron projection extension	1/139	55/4427	0.828909117634649	0.945102779819638	1	MAP3K13	149
all_urban_rural_cASE	GO:1903131	mononuclear cell differentiation	3/139	142/4427	0.830736872658868	0.946664301662009	3	TOP2B/CSF2/KAT7	149
all_urban_rural_cASE	GO:0070848	response to growth factor	5/139	221/4427	0.832683637431699	0.94686003098331	5	CFLAR/APPL2/MDM2/SMAD3/DYNC1LI2	149
all_urban_rural_cASE	GO:0007162	negative regulation of cell adhesion	2/139	101/4427	0.832864532568124	0.94686003098331	2	LGALS3/PHLDB2	149
all_urban_rural_cASE	GO:0002181	cytoplasmic translation	1/139	56/4427	0.834348649347546	0.94686003098331	1	RPL31	149
all_urban_rural_cASE	GO:0007009	plasma membrane organization	1/139	56/4427	0.834348649347546	0.94686003098331	1	BAIAP2L1	149
all_urban_rural_cASE	GO:0016054	organic acid catabolic process	1/139	56/4427	0.834348649347546	0.94686003098331	1	LONP2	149
all_urban_rural_cASE	GO:0046395	carboxylic acid catabolic process	1/139	56/4427	0.834348649347546	0.94686003098331	1	LONP2	149
all_urban_rural_cASE	GO:0043436	oxoacid metabolic process	6/139	260/4427	0.835730588875508	0.94686003098331	6	LARS2/LONP2/APPL2/SLC19A1/PFKP/SLC25A13	149
all_urban_rural_cASE	GO:0031669	cellular response to nutrient levels	2/139	102/4427	0.836971130386145	0.94686003098331	2	SEH1L/MDM2	149
all_urban_rural_cASE	GO:0006082	organic acid metabolic process	6/139	261/4427	0.838414891117777	0.94686003098331	6	LARS2/LONP2/APPL2/SLC19A1/PFKP/SLC25A13	149
all_urban_rural_cASE	GO:0014070	response to organic cyclic compound	6/139	261/4427	0.838414891117777	0.94686003098331	6	CFLAR/TOP2B/LONP2/APLP1/MDM2/AHR	149
all_urban_rural_cASE	GO:0010498	proteasomal protein catabolic process	5/139	223/4427	0.83847788514861	0.94686003098331	5	TBL1XR1/UBE2J1/ENC1/MDM2/FBXO3	149
all_urban_rural_cASE	GO:0002832	negative regulation of response to biotic stimulus	1/139	57/4427	0.839616445673487	0.94686003098331	1	AHR	149
all_urban_rural_cASE	GO:0006888	endoplasmic reticulum to Golgi vesicle-mediated transport	1/139	57/4427	0.839616445673487	0.94686003098331	1	TMED10	149
all_urban_rural_cASE	GO:0009141	nucleoside triphosphate metabolic process	1/139	57/4427	0.839616445673487	0.94686003098331	1	SLC25A13	149
all_urban_rural_cASE	GO:0010952	positive regulation of peptidase activity	1/139	57/4427	0.839616445673487	0.94686003098331	1	SMAD3	149
all_urban_rural_cASE	GO:0016052	carbohydrate catabolic process	1/139	57/4427	0.839616445673487	0.94686003098331	1	PFKP	149
all_urban_rural_cASE	GO:0050679	positive regulation of epithelial cell proliferation	1/139	57/4427	0.839616445673487	0.94686003098331	1	CFLAR	149
all_urban_rural_cASE	GO:0051321	meiotic cell cycle	1/139	57/4427	0.839616445673487	0.94686003098331	1	TOP2B	149
all_urban_rural_cASE	GO:0071674	mononuclear cell migration	1/139	57/4427	0.839616445673487	0.94686003098331	1	LGALS3	149
all_urban_rural_cASE	GO:0006753	nucleoside phosphate metabolic process	3/139	146/4427	0.844633723176325	0.950020229639858	3	ENTPD6/SLC25A13/DIP2A	149
all_urban_rural_cASE	GO:0006413	translational initiation	1/139	58/4427	0.844717890536505	0.950020229639858	1	MTIF3	149
all_urban_rural_cASE	GO:0010821	regulation of mitochondrion organization	1/139	58/4427	0.844717890536505	0.950020229639858	1	BNIP3L	149
all_urban_rural_cASE	GO:0045727	positive regulation of translation	1/139	58/4427	0.844717890536505	0.950020229639858	1	MRPS27	149
all_urban_rural_cASE	GO:1902850	microtubule cytoskeleton organization involved in mitosis	1/139	58/4427	0.844717890536505	0.950020229639858	1	PARP3	149
all_urban_rural_cASE	GO:0034248	regulation of amide metabolic process	4/139	187/4427	0.847074658787354	0.952152472826265	4	MRPS27/TMED10/APLP1/ENC1	149
all_urban_rural_cASE	GO:0032409	regulation of transporter activity	1/139	59/4427	0.849658200267662	0.954018392257059	1	ADRB2	149
all_urban_rural_cASE	GO:0071241	cellular response to inorganic substance	1/139	59/4427	0.849658200267662	0.954018392257059	1	CFLAR	149
all_urban_rural_cASE	GO:0051338	regulation of transferase activity	5/139	228/4427	0.852254941709044	0.95498218285337	5	ADRB2/MAP3K11/MAP3K13/PARP3/UBE2I	149
all_urban_rural_cASE	GO:0048872	homeostasis of number of cells	2/139	106/4427	0.852506331923266	0.95498218285337	2	CFLAR/BCR	149
all_urban_rural_cASE	GO:0050678	regulation of epithelial cell proliferation	2/139	106/4427	0.852506331923266	0.95498218285337	2	CFLAR/SMAD3	149
all_urban_rural_cASE	GO:0007596	blood coagulation	1/139	60/4427	0.854442428784785	0.95498218285337	1	HPS4	149
all_urban_rural_cASE	GO:0031099	regeneration	1/139	60/4427	0.854442428784785	0.95498218285337	1	CFLAR	149
all_urban_rural_cASE	GO:0042098	T cell proliferation	1/139	60/4427	0.854442428784785	0.95498218285337	1	LGALS3	149
all_urban_rural_cASE	GO:0044242	cellular lipid catabolic process	1/139	60/4427	0.854442428784785	0.95498218285337	1	LONP2	149
all_urban_rural_cASE	GO:0050851	antigen receptor-mediated signaling pathway	1/139	60/4427	0.854442428784785	0.95498218285337	1	LGALS3	149
all_urban_rural_cASE	GO:0007155	cell adhesion	11/139	453/4427	0.856690766784022	0.95498218285337	11	LGALS3/TPM1/BAIAP2L1/ACHE/BCR/APLP1/PIEZO1/PHLDB2/PLEKHA7/LAMC2/SMAD3	149
all_urban_rural_cASE	GO:0002262	myeloid cell homeostasis	1/139	61/4427	0.859075472613252	0.95498218285337	1	CFLAR	149
all_urban_rural_cASE	GO:0007599	hemostasis	1/139	61/4427	0.859075472613252	0.95498218285337	1	HPS4	149
all_urban_rural_cASE	GO:0043523	regulation of neuron apoptotic process	1/139	61/4427	0.859075472613252	0.95498218285337	1	MAP3K11	149
all_urban_rural_cASE	GO:0046578	regulation of Ras protein signal transduction	1/139	61/4427	0.859075472613252	0.95498218285337	1	BCR	149
all_urban_rural_cASE	GO:0046718	viral entry into host cell	1/139	61/4427	0.859075472613252	0.95498218285337	1	TMPRSS4	149
all_urban_rural_cASE	GO:0050817	coagulation	1/139	61/4427	0.859075472613252	0.95498218285337	1	HPS4	149
all_urban_rural_cASE	GO:0050920	regulation of chemotaxis	1/139	61/4427	0.859075472613252	0.95498218285337	1	SMAD3	149
all_urban_rural_cASE	GO:0090068	positive regulation of cell cycle process	1/139	61/4427	0.859075472613252	0.95498218285337	1	MDM2	149
all_urban_rural_cASE	GO:0009150	purine ribonucleotide metabolic process	2/139	108/4427	0.859761306925106	0.95498218285337	2	SLC25A13/DIP2A	149
all_urban_rural_cASE	GO:0031668	cellular response to extracellular stimulus	2/139	108/4427	0.859761306925106	0.95498218285337	2	SEH1L/MDM2	149
all_urban_rural_cASE	GO:0048545	response to steroid hormone	2/139	108/4427	0.859761306925106	0.95498218285337	2	CFLAR/MDM2	149
all_urban_rural_cASE	GO:0030001	metal ion transport	4/139	192/4427	0.861329149049345	0.955095957443814	4	LGALS3/SLC30A5/ADRB2/EPB41	149
all_urban_rural_cASE	GO:0006631	fatty acid metabolic process	2/139	109/4427	0.863266076181465	0.955095957443814	2	LONP2/APPL2	149
all_urban_rural_cASE	GO:0007283	spermatogenesis	2/139	109/4427	0.863266076181465	0.955095957443814	2	UBE2J1/CDYL	149
all_urban_rural_cASE	GO:0023061	signal release	2/139	109/4427	0.863266076181465	0.955095957443814	2	PAX8/SNCG	149
all_urban_rural_cASE	GO:0048232	male gamete generation	2/139	109/4427	0.863266076181465	0.955095957443814	2	UBE2J1/CDYL	149
all_urban_rural_cASE	GO:0007219	Notch signaling pathway	1/139	62/4427	0.863562075752684	0.955095957443814	1	LLGL2	149
all_urban_rural_cASE	GO:0010970	transport along microtubule	1/139	62/4427	0.863562075752684	0.955095957443814	1	SPG7	149
all_urban_rural_cASE	GO:0048738	cardiac muscle tissue development	1/139	62/4427	0.863562075752684	0.955095957443814	1	TPM1	149
all_urban_rural_cASE	GO:0050776	regulation of immune response	6/139	272/4427	0.865690479987482	0.956937684138115	6	LGALS3/APPL2/BCR/PARP3/AHR/SMAD3	149
all_urban_rural_cASE	GO:0034470	ncRNA processing	3/139	153/4427	0.866600624939576	0.957019641455368	3	PDCD11/RBFA/SMAD3	149
all_urban_rural_cASE	GO:0006401	RNA catabolic process	2/139	110/4427	0.866691069294769	0.957019641455368	2	ZC3HAV1/SND1	149
all_urban_rural_cASE	GO:0002699	positive regulation of immune effector process	1/139	63/4427	0.867906834394236	0.95733877194794	1	APPL2	149
all_urban_rural_cASE	GO:0071695	anatomical structure maturation	1/139	63/4427	0.867906834394236	0.95733877194794	1	MAP3K13	149
all_urban_rural_cASE	GO:0032870	cellular response to hormone stimulus	4/139	195/4427	0.869331418049346	0.958156384966404	4	CFLAR/APPL2/PAX8/MDM2	149
all_urban_rural_cASE	GO:0006412	translation	6/139	274/4427	0.8702217832791	0.958156384966404	6	MRPS27/LARS2/MTIF3/APLP1/RPL31/ENC1	149
all_urban_rural_cASE	GO:0009755	hormone-mediated signaling pathway	1/139	64/4427	0.872114201493045	0.958156384966404	1	APPL2	149
all_urban_rural_cASE	GO:0015850	organic hydroxy compound transport	1/139	64/4427	0.872114201493045	0.958156384966404	1	SNCG	149
all_urban_rural_cASE	GO:0022408	negative regulation of cell-cell adhesion	1/139	64/4427	0.872114201493045	0.958156384966404	1	LGALS3	149
all_urban_rural_cASE	GO:0010506	regulation of autophagy	3/139	155/4427	0.872358257561378	0.958156384966404	3	BNIP3L/ATG16L1/ADRB2	149
all_urban_rural_cASE	GO:0010563	negative regulation of phosphorus metabolic process	3/139	155/4427	0.872358257561378	0.958156384966404	3	ANKLE2/LGALS3/MICAL1	149
all_urban_rural_cASE	GO:0045936	negative regulation of phosphate metabolic process	3/139	155/4427	0.872358257561378	0.958156384966404	3	ANKLE2/LGALS3/MICAL1	149
all_urban_rural_cASE	GO:0042592	homeostatic process	11/139	462/4427	0.873334028582794	0.958543280235126	11	CFLAR/TBL1XR1/CRTC2/TXNRD1/APPL2/SLC30A5/ACHE/ADRB2/BCR/TMEM106B/MEX3C	149
all_urban_rural_cASE	GO:0060322	head development	4/139	197/4427	0.874445448335233	0.958543280235126	4	TOP2B/ATG16L1/BCR/APLP1	149
all_urban_rural_cASE	GO:0022008	neurogenesis	11/139	463/4427	0.875085570019365	0.958543280235126	11	CFLAR/ATL1/TOP2B/APPL2/MAP3K13/APLP1/TMEM106B/PLS1/ENC1/MDM2/DIP2A	149
all_urban_rural_cASE	GO:0007276	gamete generation	3/139	156/4427	0.875154650673472	0.958543280235126	3	UBE2J1/CDYL/PCGF3	149
all_urban_rural_cASE	GO:0019221	cytokine-mediated signaling pathway	3/139	156/4427	0.875154650673472	0.958543280235126	3	APPL2/CSF2/TNFRSF19	149
all_urban_rural_cASE	GO:0045333	cellular respiration	1/139	65/4427	0.876188491200234	0.958543280235126	1	SLC25A13	149
all_urban_rural_cASE	GO:0051651	maintenance of location in cell	1/139	65/4427	0.876188491200234	0.958543280235126	1	ARL2BP	149
all_urban_rural_cASE	GO:0002009	morphogenesis of an epithelium	3/139	157/4427	0.877897159561393	0.958543280235126	3	PAX8/PHLDB2/SMAD3	149
all_urban_rural_cASE	GO:1902533	positive regulation of intracellular signal transduction	7/139	316/4427	0.8780985024449	0.958543280235126	7	CFLAR/ADRB2/MAP3K11/MAP3K13/TNFRSF19/SEH1L/UBE2I	149
all_urban_rural_cASE	GO:0043161	proteasome-mediated ubiquitin-dependent protein catabolic process	4/139	199/4427	0.879387643134351	0.958543280235126	4	TBL1XR1/UBE2J1/MDM2/FBXO3	149
all_urban_rural_cASE	GO:0007178	transmembrane receptor protein serine/threonine kinase signaling pathway	2/139	114/4427	0.879623222797177	0.958543280235126	2	APPL2/SMAD3	149
all_urban_rural_cASE	GO:0007265	Ras protein signal transduction	2/139	114/4427	0.879623222797177	0.958543280235126	2	BCR/RAPGEFL1	149
all_urban_rural_cASE	GO:0008361	regulation of cell size	1/139	66/4427	0.880133883158778	0.958543280235126	1	MAP3K13	149
all_urban_rural_cASE	GO:0009612	response to mechanical stimulus	1/139	66/4427	0.880133883158778	0.958543280235126	1	PIEZO1	149
all_urban_rural_cASE	GO:0044409	entry into host	1/139	66/4427	0.880133883158778	0.958543280235126	1	TMPRSS4	149
all_urban_rural_cASE	GO:0065004	protein-DNA complex assembly	1/139	66/4427	0.880133883158778	0.958543280235126	1	MED15	149
all_urban_rural_cASE	GO:0060429	epithelium development	8/139	356/4427	0.882222111094433	0.959121646288945	8	CFLAR/LGALS3/PAX8/BCR/PHLDB2/TNFRSF19/PLS1/SMAD3	149
all_urban_rural_cASE	GO:0009100	glycoprotein metabolic process	2/139	115/4427	0.8826716527919	0.959121646288945	2	UBE2J1/ALG11	149
all_urban_rural_cASE	GO:0009259	ribonucleotide metabolic process	2/139	115/4427	0.8826716527919	0.959121646288945	2	SLC25A13/DIP2A	149
all_urban_rural_cASE	GO:0043043	peptide biosynthetic process	6/139	280/4427	0.883066961912136	0.959121646288945	6	MRPS27/LARS2/MTIF3/APLP1/RPL31/ENC1	149
all_urban_rural_cASE	GO:0045785	positive regulation of cell adhesion	3/139	159/4427	0.883223702027622	0.959121646288945	3	TPM1/PIEZO1/SMAD3	149
all_urban_rural_cASE	GO:0034250	positive regulation of amide metabolic process	1/139	67/4427	0.883954426667361	0.959121646288945	1	MRPS27	149
all_urban_rural_cASE	GO:0046879	hormone secretion	1/139	67/4427	0.883954426667361	0.959121646288945	1	PAX8	149
all_urban_rural_cASE	GO:0034762	regulation of transmembrane transport	2/139	116/4427	0.885649119696207	0.959121646288945	2	APPL2/ADRB2	149
all_urban_rural_cASE	GO:0050767	regulation of neurogenesis	2/139	116/4427	0.885649119696207	0.959121646288945	2	APPL2/MAP3K13	149
all_urban_rural_cASE	GO:0009914	hormone transport	1/139	68/4427	0.887654044716268	0.959121646288945	1	PAX8	149
all_urban_rural_cASE	GO:0050769	positive regulation of neurogenesis	1/139	68/4427	0.887654044716268	0.959121646288945	1	MAP3K13	149
all_urban_rural_cASE	GO:0061013	regulation of mRNA catabolic process	1/139	68/4427	0.887654044716268	0.959121646288945	1	ZC3HAV1	149
all_urban_rural_cASE	GO:2000058	regulation of ubiquitin-dependent protein catabolic process	1/139	68/4427	0.887654044716268	0.959121646288945	1	MDM2	149
all_urban_rural_cASE	GO:0008285	negative regulation of cell population proliferation	5/139	243/4427	0.887896007436584	0.959121646288945	5	TSC22D1/TPM1/APPL2/MDM2/SMAD3	149
all_urban_rural_cASE	GO:0019693	ribose phosphate metabolic process	2/139	117/4427	0.888557033396438	0.959121646288945	2	SLC25A13/DIP2A	149
all_urban_rural_cASE	GO:0046486	glycerolipid metabolic process	2/139	117/4427	0.888557033396438	0.959121646288945	2	TBL1XR1/SLC30A5	149
all_urban_rural_cASE	GO:0097193	intrinsic apoptotic signaling pathway	2/139	117/4427	0.888557033396438	0.959121646288945	2	USP47/MDM2	149
all_urban_rural_cASE	GO:0044092	negative regulation of molecular function	5/139	244/4427	0.889988957668642	0.960165632659746	5	LGALS3/ADRB2/USP47/PARP3/SERPINB6	149
all_urban_rural_cASE	GO:0009967	positive regulation of signal transduction	11/139	474/4427	0.893114667129987	0.962651047422472	11	CFLAR/TBL1XR1/APPL2/ADRB2/MAP3K11/MAP3K13/USP47/TNFRSF19/SEH1L/SMAD3/UBE2I	149
all_urban_rural_cASE	GO:0030162	regulation of proteolysis	4/139	205/4427	0.893224616606428	0.962651047422472	4	USP47/MDM2/SERPINB6/SMAD3	149
all_urban_rural_cASE	GO:0016311	dephosphorylation	2/139	120/4427	0.896877285259165	0.965852056075594	2	ANKLE2/LGALS3	149
all_urban_rural_cASE	GO:0000910	cytokinesis	1/139	71/4427	0.898064762691779	0.965852056075594	1	SEPTIN9	149
all_urban_rural_cASE	GO:0007051	spindle organization	1/139	71/4427	0.898064762691779	0.965852056075594	1	PARP3	149
all_urban_rural_cASE	GO:0043414	macromolecule methylation	1/139	71/4427	0.898064762691779	0.965852056075594	1	WDR5	149
all_urban_rural_cASE	GO:0001894	tissue homeostasis	1/139	72/4427	0.901317517050329	0.967207523081924	1	ADRB2	149
all_urban_rural_cASE	GO:0021537	telencephalon development	1/139	72/4427	0.901317517050329	0.967207523081924	1	ATG16L1	149
all_urban_rural_cASE	GO:0060249	anatomical structure homeostasis	1/139	72/4427	0.901317517050329	0.967207523081924	1	ADRB2	149
all_urban_rural_cASE	GO:1901617	organic hydroxy compound biosynthetic process	1/139	72/4427	0.901317517050329	0.967207523081924	1	SEC14L2	149
all_urban_rural_cASE	GO:0019953	sexual reproduction	4/139	209/4427	0.901665870985375	0.967207523081924	4	UBE2J1/TOP2B/CDYL/PCGF3	149
all_urban_rural_cASE	GO:0006417	regulation of translation	3/139	167/4427	0.902531727202263	0.967633911987481	3	MRPS27/APLP1/ENC1	149
all_urban_rural_cASE	GO:0071356	cellular response to tumor necrosis factor	1/139	73/4427	0.904467199054922	0.967974788503798	1	TNFRSF19	149
all_urban_rural_cASE	GO:0043065	positive regulation of apoptotic process	3/139	168/4427	0.904733135197918	0.967974788503798	3	CFLAR/BNIP3L/MAP3K11	149
all_urban_rural_cASE	GO:0045859	regulation of protein kinase activity	3/139	168/4427	0.904733135197918	0.967974788503798	3	ADRB2/MAP3K11/MAP3K13	149
all_urban_rural_cASE	GO:0030098	lymphocyte differentiation	2/139	124/4427	0.907079565715268	0.967974788503798	2	TOP2B/KAT7	149
all_urban_rural_cASE	GO:0001818	negative regulation of cytokine production	1/139	74/4427	0.907517051910082	0.967974788503798	1	APPL2	149
all_urban_rural_cASE	GO:0051962	positive regulation of nervous system development	1/139	74/4427	0.907517051910082	0.967974788503798	1	MAP3K13	149
all_urban_rural_cASE	GO:0060491	regulation of cell projection assembly	1/139	74/4427	0.907517051910082	0.967974788503798	1	SEPTIN9	149
all_urban_rural_cASE	GO:0120032	regulation of plasma membrane bounded cell projection assembly	1/139	74/4427	0.907517051910082	0.967974788503798	1	SEPTIN9	149
all_urban_rural_cASE	GO:0042325	regulation of phosphorylation	7/139	333/4427	0.908509084871967	0.967974788503798	7	ANKLE2/ADRB2/MAP3K11/MAP3K13/CSF2/ARL2BP/MICAL1	149
all_urban_rural_cASE	GO:0030097	hemopoiesis	6/139	294/4427	0.908964230809231	0.967974788503798	6	CFLAR/TSC22D1/TOP2B/BCR/CSF2/KAT7	149
all_urban_rural_cASE	GO:0030003	intracellular monoatomic cation homeostasis	2/139	125/4427	0.909479621795404	0.967974788503798	2	SLC30A5/TMEM106B	149
all_urban_rural_cASE	GO:0045862	positive regulation of proteolysis	2/139	125/4427	0.909479621795404	0.967974788503798	2	MDM2/SMAD3	149
all_urban_rural_cASE	GO:0061136	regulation of proteasomal protein catabolic process	1/139	75/4427	0.910470217493473	0.967974788503798	1	MDM2	149
all_urban_rural_cASE	GO:0019220	regulation of phosphate metabolic process	8/139	373/4427	0.910562847705753	0.967974788503798	8	ANKLE2/LGALS3/ADRB2/MAP3K11/MAP3K13/CSF2/ARL2BP/MICAL1	149
all_urban_rural_cASE	GO:0051174	regulation of phosphorus metabolic process	8/139	373/4427	0.910562847705753	0.967974788503798	8	ANKLE2/LGALS3/ADRB2/MAP3K11/MAP3K13/CSF2/ARL2BP/MICAL1	149
all_urban_rural_cASE	GO:0006163	purine nucleotide metabolic process	2/139	126/4427	0.911821985431074	0.967974788503798	2	SLC25A13/DIP2A	149
all_urban_rural_cASE	GO:0010876	lipid localization	2/139	126/4427	0.911821985431074	0.967974788503798	2	PITPNA/RNF213	149
all_urban_rural_cASE	GO:0098662	inorganic cation transmembrane transport	3/139	172/4427	0.913099907543176	0.967974788503798	3	SLC30A5/SLC36A1/SLC25A13	149
all_urban_rural_cASE	GO:0044000	movement in host	1/139	76/4427	0.913329739499081	0.967974788503798	1	TMPRSS4	149
all_urban_rural_cASE	GO:0090092	regulation of transmembrane receptor protein serine/threonine kinase signaling pathway	1/139	76/4427	0.913329739499081	0.967974788503798	1	SMAD3	149
all_urban_rural_cASE	GO:0030522	intracellular receptor signaling pathway	2/139	127/4427	0.914107879640876	0.967974788503798	2	DCBLD2/AHR	149
all_urban_rural_cASE	GO:0022613	ribonucleoprotein complex biogenesis	3/139	173/4427	0.915085523943892	0.967974788503798	3	PDCD11/RBFA/NMD3	149
all_urban_rural_cASE	GO:0002221	pattern recognition receptor signaling pathway	1/139	77/4427	0.916098566483597	0.967974788503798	1	APPL2	149
all_urban_rural_cASE	GO:0002573	myeloid leukocyte differentiation	1/139	77/4427	0.916098566483597	0.967974788503798	1	CSF2	149
all_urban_rural_cASE	GO:0051402	neuron apoptotic process	1/139	77/4427	0.916098566483597	0.967974788503798	1	MAP3K11	149
all_urban_rural_cASE	GO:0060560	developmental growth involved in morphogenesis	1/139	77/4427	0.916098566483597	0.967974788503798	1	MAP3K13	149
all_urban_rural_cASE	GO:0006873	intracellular monoatomic ion homeostasis	2/139	128/4427	0.916338508202369	0.967974788503798	2	SLC30A5/TMEM106B	149
all_urban_rural_cASE	GO:0072359	circulatory system development	7/139	339/4427	0.917590521772142	0.967974788503798	7	CFLAR/TPM1/PAX8/RNF213/MDM2/AHR/SMAD3	149
all_urban_rural_cASE	GO:0050673	epithelial cell proliferation	2/139	129/4427	0.918515055645806	0.967974788503798	2	CFLAR/SMAD3	149
all_urban_rural_cASE	GO:0045595	regulation of cell differentiation	10/139	455/4427	0.918679061176622	0.967974788503798	10	TSC22D1/APPL2/PAX8/MAP3K13/CSF2/PIEZO1/PHLDB2/MEX3C/MDM2/SMAD3	149
all_urban_rural_cASE	GO:0030705	cytoskeleton-dependent intracellular transport	1/139	78/4427	0.918779554818948	0.967974788503798	1	SPG7	149
all_urban_rural_cASE	GO:0045732	positive regulation of protein catabolic process	1/139	78/4427	0.918779554818948	0.967974788503798	1	MDM2	149
all_urban_rural_cASE	GO:0071383	cellular response to steroid hormone stimulus	1/139	78/4427	0.918779554818948	0.967974788503798	1	CFLAR	149
all_urban_rural_cASE	GO:1903828	negative regulation of protein localization	1/139	78/4427	0.918779554818948	0.967974788503798	1	UBE2J1	149
all_urban_rural_cASE	GO:0009267	cellular response to starvation	1/139	79/4427	0.921375471553868	0.968800952349293	1	SEH1L	149
all_urban_rural_cASE	GO:0033044	regulation of chromosome organization	1/139	79/4427	0.921375471553868	0.968800952349293	1	GNL3	149
all_urban_rural_cASE	GO:0070372	regulation of ERK1 and ERK2 cascade	1/139	79/4427	0.921375471553868	0.968800952349293	1	CFLAR	149
all_urban_rural_cASE	GO:0001932	regulation of protein phosphorylation	6/139	302/4427	0.921439434349643	0.968800952349293	6	ADRB2/MAP3K11/MAP3K13/CSF2/ARL2BP/MICAL1	149
all_urban_rural_cASE	GO:0072521	purine-containing compound metabolic process	2/139	131/4427	0.922710549158842	0.969643944334775	2	SLC25A13/DIP2A	149
all_urban_rural_cASE	GO:0031329	regulation of cellular catabolic process	5/139	263/4427	0.923857538698371	0.970355706634893	5	BNIP3L/LONP2/ATG16L1/ADRB2/ZC3HAV1	149
all_urban_rural_cASE	GO:0051960	regulation of nervous system development	2/139	132/4427	0.924731768258211	0.97038486197699	2	APPL2/MAP3K13	149
all_urban_rural_cASE	GO:0032787	monocarboxylic acid metabolic process	3/139	179/4427	0.926162624287858	0.97038486197699	3	LONP2/APPL2/PFKP	149
all_urban_rural_cASE	GO:0002758	innate immune response-activating signaling pathway	1/139	81/4427	0.926322728356111	0.97038486197699	1	APPL2	149
all_urban_rural_cASE	GO:0046474	glycerophospholipid biosynthetic process	1/139	81/4427	0.926322728356111	0.97038486197699	1	SLC30A5	149
all_urban_rural_cASE	GO:0051701	biological process involved in interaction with host	1/139	81/4427	0.926322728356111	0.97038486197699	1	TMPRSS4	149
all_urban_rural_cASE	GO:0042326	negative regulation of phosphorylation	2/139	133/4427	0.926703452410746	0.97038486197699	2	ANKLE2/MICAL1	149
all_urban_rural_cASE	GO:0017148	negative regulation of translation	1/139	82/4427	0.928679180440442	0.971468955336685	1	ENC1	149
all_urban_rural_cASE	GO:0034612	response to tumor necrosis factor	1/139	82/4427	0.928679180440442	0.971468955336685	1	TNFRSF19	149
all_urban_rural_cASE	GO:0030155	regulation of cell adhesion	5/139	267/4427	0.929695618003732	0.972040054046412	5	LGALS3/TPM1/PIEZO1/PHLDB2/SMAD3	149
all_urban_rural_cASE	GO:0032259	methylation	1/139	83/4427	0.930960790088031	0.972718995907165	1	WDR5	149
all_urban_rural_cASE	GO:0055080	monoatomic cation homeostasis	2/139	136/4427	0.932332089013951	0.972718995907165	2	SLC30A5/TMEM106B	149
all_urban_rural_cASE	GO:0006955	immune response	10/139	467/4427	0.932766839544825	0.972718995907165	10	UBE2J1/LGALS3/APPL2/BCR/ZC3HAV1/CSF2/PARP3/APOBEC3C/AHR/SMAD3	149
all_urban_rural_cASE	GO:0009894	regulation of catabolic process	8/139	390/4427	0.932948270062583	0.972718995907165	8	BNIP3L/LONP2/ATG16L1/ADRB2/ZC3HAV1/CENATAC/MDM2/SMAD3	149
all_urban_rural_cASE	GO:0006457	protein folding	1/139	84/4427	0.933169917661182	0.972718995907165	1	UNC45A	149
all_urban_rural_cASE	GO:0021700	developmental maturation	1/139	84/4427	0.933169917661182	0.972718995907165	1	MAP3K13	149
all_urban_rural_cASE	GO:0001568	blood vessel development	4/139	228/4427	0.934264179321817	0.972990791440218	4	CFLAR/RNF213/MDM2/AHR	149
all_urban_rural_cASE	GO:0002521	leukocyte differentiation	3/139	184/4427	0.934372570289154	0.972990791440218	3	TOP2B/CSF2/KAT7	149
all_urban_rural_cASE	GO:0051650	establishment of vesicle localization	1/139	85/4427	0.935308849608015	0.973475104932069	1	TMED10	149
all_urban_rural_cASE	GO:0050801	monoatomic ion homeostasis	2/139	138/4427	0.935856298178196	0.97355443707762	2	SLC30A5/TMEM106B	149
all_urban_rural_cASE	GO:0034765	regulation of monoatomic ion transmembrane transport	1/139	86/4427	0.937379800760591	0.97407447916344	1	ADRB2	149
all_urban_rural_cASE	GO:0048646	anatomical structure formation involved in morphogenesis	7/139	355/4427	0.938132451554366	0.97407447916344	7	CFLAR/TPM1/TXNRD1/PAX8/PHLDB2/RNF213/SMAD3	149
all_urban_rural_cASE	GO:0048609	multicellular organismal reproductive process	3/139	187/4427	0.93888938279644	0.97407447916344	3	UBE2J1/CDYL/PCGF3	149
all_urban_rural_cASE	GO:0090407	organophosphate biosynthetic process	3/139	188/4427	0.940330513446619	0.97407447916344	3	SLC30A5/SLC25A13/DIP2A	149
all_urban_rural_cASE	GO:0030099	myeloid cell differentiation	2/139	141/4427	0.940820383056983	0.97407447916344	2	CFLAR/CSF2	149
all_urban_rural_cASE	GO:0042594	response to starvation	1/139	88/4427	0.941326275225187	0.97407447916344	1	SEH1L	149
all_urban_rural_cASE	GO:0019637	organophosphate metabolic process	5/139	276/4427	0.941409980102749	0.97407447916344	5	SLC30A5/PFKP/ENTPD6/SLC25A13/DIP2A	149
all_urban_rural_cASE	GO:0009725	response to hormone	5/139	277/4427	0.942597982307787	0.97407447916344	5	CFLAR/APPL2/PAX8/MEAK7/MDM2	149
all_urban_rural_cASE	GO:0045596	negative regulation of cell differentiation	3/139	190/4427	0.943119651618258	0.97407447916344	3	TSC22D1/APPL2/SMAD3	149
all_urban_rural_cASE	GO:0034249	negative regulation of amide metabolic process	1/139	89/4427	0.943205889823873	0.97407447916344	1	ENC1	149
all_urban_rural_cASE	GO:0051648	vesicle localization	1/139	89/4427	0.943205889823873	0.97407447916344	1	TMED10	149
all_urban_rural_cASE	GO:0002757	immune response-activating signaling pathway	2/139	143/4427	0.943926143111331	0.97407447916344	2	LGALS3/APPL2	149
all_urban_rural_cASE	GO:0001944	vasculature development	4/139	236/4427	0.944813936333289	0.97407447916344	4	CFLAR/RNF213/MDM2/AHR	149
all_urban_rural_cASE	GO:0045017	glycerolipid biosynthetic process	1/139	90/4427	0.945025710320526	0.97407447916344	1	SLC30A5	149
all_urban_rural_cASE	GO:0070371	ERK1 and ERK2 cascade	1/139	90/4427	0.945025710320526	0.97407447916344	1	CFLAR	149
all_urban_rural_cASE	GO:1903050	regulation of proteolysis involved in protein catabolic process	1/139	90/4427	0.945025710320526	0.97407447916344	1	MDM2	149
all_urban_rural_cASE	GO:0006091	generation of precursor metabolites and energy	2/139	144/4427	0.945420704125959	0.97407447916344	2	PFKP/SLC25A13	149
all_urban_rural_cASE	GO:0032504	multicellular organism reproduction	3/139	192/4427	0.945788504145538	0.97407447916344	3	UBE2J1/CDYL/PCGF3	149
all_urban_rural_cASE	GO:0043549	regulation of kinase activity	3/139	192/4427	0.945788504145538	0.97407447916344	3	ADRB2/MAP3K11/MAP3K13	149
all_urban_rural_cASE	GO:2000026	regulation of multicellular organismal development	8/139	403/4427	0.946647155270892	0.97407447916344	8	TSC22D1/WDR5/APPL2/PAX8/ADRB2/MAP3K13/PHLDB2/SMAD3	149
all_urban_rural_cASE	GO:0009117	nucleotide metabolic process	2/139	145/4427	0.946877575894485	0.97407447916344	2	SLC25A13/DIP2A	149
all_urban_rural_cASE	GO:0098660	inorganic ion transmembrane transport	3/139	193/4427	0.947079247561456	0.97407447916344	3	SLC30A5/SLC36A1/SLC25A13	149
all_urban_rural_cASE	GO:0031347	regulation of defense response	4/139	238/4427	0.947200207473064	0.97407447916344	4	APPL2/BCR/AHR/SMAD3	149
all_urban_rural_cASE	GO:0051348	negative regulation of transferase activity	1/139	92/4427	0.94849346502567	0.9749191536035	1	PARP3	149
all_urban_rural_cASE	GO:0002764	immune response-regulating signaling pathway	2/139	147/4427	0.949681718611491	0.975161237965425	2	LGALS3/APPL2	149
all_urban_rural_cASE	GO:0022407	regulation of cell-cell adhesion	2/139	147/4427	0.949681718611491	0.975161237965425	2	LGALS3/PIEZO1	149
all_urban_rural_cASE	GO:0002218	activation of innate immune response	1/139	93/4427	0.950145000979864	0.975161237965425	1	APPL2	149
all_urban_rural_cASE	GO:0015980	energy derivation by oxidation of organic compounds	1/139	95/4427	0.953291974640353	0.977419960102715	1	SLC25A13	149
all_urban_rural_cASE	GO:0022409	positive regulation of cell-cell adhesion	1/139	95/4427	0.953291974640353	0.977419960102715	1	PIEZO1	149
all_urban_rural_cASE	GO:0019725	cellular homeostasis	3/139	200/4427	0.955349964741049	0.978832942506293	3	TXNRD1/SLC30A5/TMEM106B	149
all_urban_rural_cASE	GO:0048878	chemical homeostasis	4/139	246/4427	0.95583749469633	0.978832942506293	4	CRTC2/APPL2/SLC30A5/TMEM106B	149
all_urban_rural_cASE	GO:0042110	T cell activation	2/139	152/4427	0.956091422060842	0.978832942506293	2	LGALS3/SMAD3	149
all_urban_rural_cASE	GO:0006650	glycerophospholipid metabolic process	1/139	98/4427	0.957646356522752	0.979939263286778	1	SLC30A5	149
all_urban_rural_cASE	GO:0050878	regulation of body fluid levels	1/139	100/4427	0.960322863467508	0.982191601942511	1	HPS4	149
all_urban_rural_cASE	GO:0050863	regulation of T cell activation	1/139	103/4427	0.964025923180359	0.985491121865721	1	LGALS3	149
all_urban_rural_cASE	GO:0002253	activation of immune response	2/139	160/4427	0.964760969972274	0.985697844042042	2	LGALS3/APPL2	149
all_urban_rural_cASE	GO:0008654	phospholipid biosynthetic process	1/139	104/4427	0.965182351644265	0.985697844042042	1	SLC30A5	149
all_urban_rural_cASE	GO:1903037	regulation of leukocyte cell-cell adhesion	1/139	105/4427	0.966301864279344	0.98635358280688	1	LGALS3	149
all_urban_rural_cASE	GO:0006468	protein phosphorylation	8/139	429/4427	0.966900020373405	0.986476761526644	8	DYRK1A/ADRB2/MAP3K11/BCR/MAP3K13/CSF2/ARL2BP/MICAL1	149
all_urban_rural_cASE	GO:0003006	developmental process involved in reproduction	3/139	213/4427	0.967615768953923	0.986719732802965	3	UBE2J1/CDYL/PCGF3	149
all_urban_rural_cASE	GO:0010608	post-transcriptional regulation of gene expression	3/139	214/4427	0.968415136813603	0.987047692479972	3	MRPS27/APLP1/ENC1	149
all_urban_rural_cASE	GO:0002682	regulation of immune system process	8/139	436/4427	0.971021084152727	0.988258776955299	8	UBE2J1/TSC22D1/LGALS3/APPL2/BCR/PARP3/AHR/SMAD3	149
all_urban_rural_cASE	GO:0045087	innate immune response	4/139	265/4427	0.971424708632846	0.988258776955299	4	LGALS3/APPL2/ZC3HAV1/APOBEC3C	149
all_urban_rural_cASE	GO:0071345	cellular response to cytokine stimulus	4/139	265/4427	0.971424708632846	0.988258776955299	4	APPL2/PFKP/CSF2/TNFRSF19	149
all_urban_rural_cASE	GO:0045089	positive regulation of innate immune response	1/139	111/4427	0.972306722477838	0.988258776955299	1	APPL2	149
all_urban_rural_cASE	GO:0006869	lipid transport	1/139	114/4427	0.974897705168484	0.988258776955299	1	PITPNA	149
all_urban_rural_cASE	GO:0098771	inorganic ion homeostasis	1/139	114/4427	0.974897705168484	0.988258776955299	1	SLC30A5	149
all_urban_rural_cASE	GO:0098609	cell-cell adhesion	4/139	271/4427	0.975171212553747	0.988258776955299	4	LGALS3/BAIAP2L1/PIEZO1/PLEKHA7	149
all_urban_rural_cASE	GO:0055082	intracellular chemical homeostasis	2/139	173/4427	0.975468027999019	0.988258776955299	2	SLC30A5/TMEM106B	149
all_urban_rural_cASE	GO:0002833	positive regulation of response to biotic stimulus	1/139	115/4427	0.975706705627928	0.988258776955299	1	APPL2	149
all_urban_rural_cASE	GO:0072657	protein localization to membrane	3/139	226/4427	0.976670459902254	0.988258776955299	3	LGALS3/NHERF2/PLS1	149
all_urban_rural_cASE	GO:0002831	regulation of response to biotic stimulus	2/139	175/4427	0.976808961132284	0.988258776955299	2	APPL2/AHR	149
all_urban_rural_cASE	GO:0022414	reproductive process	5/139	320/4427	0.977160650181064	0.988258776955299	5	UBE2J1/TOP2B/CDYL/SLC19A1/PCGF3	149
all_urban_rural_cASE	GO:0007159	leukocyte cell-cell adhesion	1/139	117/4427	0.977247856292143	0.988258776955299	1	LGALS3	149
all_urban_rural_cASE	GO:0034976	response to endoplasmic reticulum stress	1/139	118/4427	0.97798162612402	0.988258776955299	1	UBE2J1	149
all_urban_rural_cASE	GO:0000003	reproduction	5/139	322/4427	0.978158672611096	0.988258776955299	5	UBE2J1/TOP2B/CDYL/SLC19A1/PCGF3	149
all_urban_rural_cASE	GO:0032101	regulation of response to external stimulus	5/139	322/4427	0.978158672611096	0.988258776955299	5	APPL2/BCR/PHLDB2/AHR/SMAD3	149
all_urban_rural_cASE	GO:0008610	lipid biosynthetic process	3/139	229/4427	0.978390505320725	0.988258776955299	3	CERS6/SLC30A5/SEC14L2	149
all_urban_rural_cASE	GO:0032103	positive regulation of response to external stimulus	2/139	178/4427	0.978689204073825	0.988258776955299	2	APPL2/SMAD3	149
all_urban_rural_cASE	GO:0044403	biological process involved in symbiotic interaction	1/139	119/4427	0.978691896249052	0.988258776955299	1	TMPRSS4	149
all_urban_rural_cASE	GO:0006644	phospholipid metabolic process	1/139	120/4427	0.979379413988463	0.988469892183764	1	SLC30A5	149
all_urban_rural_cASE	GO:0001933	negative regulation of protein phosphorylation	1/139	123/4427	0.981312576554297	0.988971601542038	1	MICAL1	149
all_urban_rural_cASE	GO:0009895	negative regulation of catabolic process	1/139	123/4427	0.981312576554297	0.988971601542038	1	SMAD3	149
all_urban_rural_cASE	GO:1903706	regulation of hemopoiesis	1/139	123/4427	0.981312576554297	0.988971601542038	1	TSC22D1	149
all_urban_rural_cASE	GO:0034097	response to cytokine	4/139	295/4427	0.986039373194546	0.993250777679148	4	APPL2/PFKP/CSF2/TNFRSF19	149
all_urban_rural_cASE	GO:0060284	regulation of cell development	3/139	249/4427	0.987136075381178	0.993870921899373	3	TSC22D1/APPL2/MAP3K13	149
all_urban_rural_cASE	GO:0048193	Golgi vesicle transport	1/139	136/4427	0.987811734643489	0.993979912412334	1	TMED10	149
all_urban_rural_cASE	GO:0010720	positive regulation of cell development	1/139	137/4427	0.988206553772959	0.993979912412334	1	MAP3K13	149
all_urban_rural_cASE	GO:0031349	positive regulation of defense response	1/139	141/4427	0.989662818415815	0.99496028362388	1	APPL2	149
all_urban_rural_cASE	GO:0045088	regulation of innate immune response	1/139	144/4427	0.990636514159269	0.995049883057597	1	APPL2	149
all_urban_rural_cASE	GO:0050778	positive regulation of immune response	2/139	207/4427	0.990715203024916	0.995049883057597	2	LGALS3/APPL2	149
all_urban_rural_cASE	GO:0051668	localization within membrane	3/139	267/4427	0.992024750529777	0.995881017781594	3	LGALS3/NHERF2/PLS1	149
all_urban_rural_cASE	GO:0035239	tube morphogenesis	3/139	270/4427	0.992642691079052	0.996017386969073	3	PAX8/RNF213/SMAD3	149
all_urban_rural_cASE	GO:0001667	ameboidal-type cell migration	1/139	159/4427	0.994296325982846	0.997192334699301	1	APPL2	149
all_urban_rural_cASE	GO:0007167	enzyme-linked receptor protein signaling pathway	3/139	300/4427	0.996761507673607	0.998794729287661	3	APPL2/ADRB2/SMAD3	149
all_urban_rural_cASE	GO:0001525	angiogenesis	1/139	177/4427	0.996860954400366	0.998794729287661	1	RNF213	149
all_urban_rural_cASE	GO:0035295	tube development	3/139	327/4427	0.998483575172735	0.999025523939456	3	PAX8/RNF213/SMAD3	149
all_urban_rural_cASE	GO:0048514	blood vessel morphogenesis	1/139	199/4427	0.998492404706922	0.999025523939456	1	RNF213	149
all_urban_rural_cASE	GO:0007169	transmembrane receptor protein tyrosine kinase signaling pathway	1/139	200/4427	0.998541968506766	0.999025523939456	1	ADRB2	149
all_urban_rural_cASE	GO:0002684	positive regulation of immune system process	2/139	300/4427	0.999433754477764	0.999433754477764	2	LGALS3/APPL2	149
shared_ASE	GO:0002009	morphogenesis of an epithelium	135/3199	157/4427	2.49193872321103e-05	0.0459022521279638	135	EXOC5/VASP/PAX8/PDGFA/CTSZ/CTSH/SOX9/ILK/PALS1/TGFB2/EDN1/CA9/BMP2/EGFR/WNT7A/NOTCH1/SMAD3/TGFB1I1/TNC/OPA1/RHOB/CD44/TSC1/NRP1/MICAL2/KDM2B/DEAF1/CD151/EPHA2/LIN7C/CELSR1/PIK3CD/RNF207/FRS2/WNT7B/LZTS2/CITED2/MMP2/CASP3/KRAS/CLASP2/LGR4/VANGL2/HIF1A/FEM1B/LAMA5/TOR1A/ITGB1/DVL3/SH3BP1/VCL/SERPINB5/PTEN/WDR1/PODXL/FZD7/PHLDB2/CLASP1/RYK/MKKS/LUZP1/FERMT1/HECTD1/LRP5/TEAD2/NTN4/KDF1/EXT1/EPB41L5/DAG1/ALDH1A3/MDK/APAF1/SKI/AJUBA/TGFBR2/ABL1/FZD1/COBL/DKK1/FZD3/JAG1/RIPK4/CCM2/CCN1/HES1/ST14/PLXNB2/MEGF8/EPHA4/VANGL1/CSF1/MET/RHOC/RDH10/PSEN1/FAT1/GRHL2/VDR/PLXNA1/STAT1/BTRC/NPNT/PPP3R1/CTNS/FOXQ1/KRT16/NKX3-1/COL4A1/CAMSAP3/AREG/MED1/PAFAH1B1/NOTCH2/RAB10/SETD2/PML/TMEM79/PTK7/FOXA1/HOXB7/ZDHHC7/MIB1/CTNNBIP1/MMP14/DLG1/SMURF2/TMED2/SPINT1/CEACAM1/YAP1/DACT1/RAC1/DAAM1/EFNB2	3510
shared_ASE	GO:0048729	tissue morphogenesis	157/3199	185/4427	2.70729885744404e-05	0.0459022521279638	157	EXOC5/VASP/PAX8/PDGFA/CTSZ/CTSH/SOX9/ILK/PALS1/TGFB2/EDN1/CA9/BMPR2/BMP2/EGFR/WNT7A/NOTCH1/SMAD3/TGFB1I1/TNC/OPA1/RHOB/ITGA2/CD44/TSC1/NRP1/MICAL2/KDM2B/DEAF1/CD151/EPHA2/LIN7C/TPM1/ITGA3/CELSR1/PIK3CD/RNF207/FRS2/WNT7B/LZTS2/TXNRD1/CITED2/EXOC4/MMP2/CASP3/KRAS/CLASP2/LGR4/VANGL2/HIF1A/POFUT2/FEM1B/LAMA5/TOR1A/ITGB1/DVL3/SH3BP1/DSP/VCL/SERPINB5/PTEN/PKP2/WDR1/PODXL/FZD7/PHLDB2/TWSG1/CLASP1/RYK/MKKS/LUZP1/SMAD7/FERMT1/HECTD1/LRP5/TEAD2/NTN4/KDF1/EXT1/EPB41L5/DAG1/ALDH1A3/MDK/CHD7/APAF1/SKI/AJUBA/TGFBR2/ABL1/FZD1/COBL/DKK1/FZD3/JAG1/RIPK4/CCM2/CCN1/HES1/WLS/ST14/PLXNB2/MYLK/MEGF8/EPHA4/VANGL1/CSF1/TGFBR1/MET/BMPR1A/RHOC/RDH10/PSEN1/FAT1/GRHL2/ARMC5/VDR/AXIN1/PLXNA1/STAT1/BTRC/GCNT3/NPNT/PPP3R1/CTNS/FOXQ1/KRT16/NKX3-1/COL4A1/CAMSAP3/AREG/MED1/PAFAH1B1/NOTCH2/RAB10/SETD2/PML/TMEM79/PTK7/FOXA1/HOXB7/ZDHHC7/MIB1/CTNNBIP1/MMP14/DLG1/SMURF2/TMED2/SPINT1/PRKAR1A/CEACAM1/ITGB4/YAP1/DACT1/MDM2/RAC1/DAAM1/EFNB2	3510
shared_ASE	GO:0031589	cell-substrate adhesion	117/3199	138/4427	0.000321939555324428	0.363899010701712	117	ITGB8/SERPINE1/PTK2B/ST6GAL1/CRKL/ILK/NEDD9/CARMIL1/SORBS3/TRIOBP/LPXN/NF1/GBP1/DOCK1/THBS1/NOTCH1/SMAD3/TRIP6/MELTF/MSLN/HAS2/HSD17B12/ITGA2/CD44/TSC1/NRP1/SLK/LAMC1/COL16A1/SPOCK2/ITGA3/CCN2/BCR/DOCK5/RSU1/UNC13D/MAP4K4/TIMM10B/ITGBL1/MYADM/TLN1/LAMB1/CLASP2/TBCD/PPFIA1/LAMA5/ADAMTS9/ITGB1/ITGA6/ITGAV/CTTN/DUSP3/VCL/ACTN4/PTEN/PKP2/PTPRJ/EFNA1/FZD7/PHLDB2/CLASP1/RELL2/ITGA1/ITGB6/FERMT1/NTN4/EPB41L5/DAG1/ACTN1/MDK/AJUBA/PLAU/ABL1/FER/JAG1/EMP2/FN1/ITGB5/CCN1/SRGAP2/OLFM4/HOXA7/CDKN2A/CSF1/PXN/VAMP3/CDH11/P4HB/PPARD/CDK6/NPNT/ZYX/SMAD6/CIB1/PDGFB/CAMSAP3/MACF1/DMTN/RAC2/PIK3R1/BCL2L11/SPRY4/LIMS1/JUP/GSK3B/MMP14/PTK2/MICALL2/RCC2/MINK1/THBS3/COL17A1/GAS6/ITGB4/RAC1/ARHGEF7/VWA2	3510
shared_ASE	GO:0003013	circulatory system process	114/3199	135/4427	0.000536817737737215	0.435860575529361	114	SMAD5/CALM3/ERAP2/DNM1L/CTSZ/TJP3/GAA/LEPR/TGFB2/EDN1/BMPR2/ZMPSTE24/CAV1/SLC16A1/CDH5/SLC19A1/ABCC3/SMAD3/FYN/ABAT/GSN/HSP90AA1/AKAP12/SLC38A2/PIK3C2A/TPM1/AKAP13/RNF207/TJP2/FKBP1B/BCR/ADD3/AGTRAP/DOCK5/MMP2/LRP1/SLC12A2/SLC5A3/DSG2/SCNN1A/SLC5A6/NPPB/MYOF/PLEC/ATP1B1/DSP/PKP2/PTPRJ/CALM1/DSC2/SLC22A5/CYB5R3/SLC2A1/GLRX3/SLCO3A1/ITGA1/MKKS/P2RY1/SMAD7/LRP5/EXT1/ERAP1/YES1/ARHGAP42/CXADR/EMILIN2/GNA12/WNK1/NAV2/CHD7/SLC22A3/ABL1/GNA11/SLC38A1/EMP2/TBC1D8/LNPEP/DDAH1/OXTR/ADCY6/PLCB3/ATP2A2/SLC22A2/MEF2A/E2F4/PDE5A/KCNK6/ZDHHC21/PPARG/ABCA2/STAT1/CYP2J2/SLC27A1/PDGFB/DMPK/STK39/ADA/PPP1R13L/JUP/CTNNBIP1/PRCP/GCLM/P2RY2/SLC1A4/GSTO1/DLG1/TMEM65/CALM2/CEACAM1/GAS6/YAP1/MDM2/ATP2B4/PIK3CA	3510
shared_ASE	GO:0007155	cell adhesion	356/3199	453/4427	0.00072500337511309	0.435860575529361	356	PCDHGA2/ADAM19/CLDN23/ZBTB1/CLDN12/RND3/ITGB8/CYTH3/SERPINE1/PTK2B/TJP3/MAP3K8/ST6GAL1/SOX9/CRKL/ILK/PDLIM5/AFDN/PTPRF/NEDD9/CD276/CARMIL1/VEZT/TGFB2/TNIP1/SORBS3/IL6ST/TRIOBP/LPXN/LAMC2/NF1/GBP1/BMP2/CAV1/HSPG2/CDH5/EGFR/SLC4A2/DOCK1/THBS1/NOTCH1/SMAD3/PDIA3/KLC1/TRIP6/SWAP70/MELTF/EZR/MSLN/HAS2/FYN/KIRREL1/ERBB2/TGFB1I1/CBFB/TNC/HSD17B12/KITLG/RHOB/ITGA2/CD44/TSC1/NUAK1/VTCN1/NRP1/ZFHX3/MFGE8/SLK/CTNND1/CD151/EPHA2/LAMC1/ABL2/COL16A1/FBLIM1/SMARCA2/SPOCK2/TPM1/ITGA3/PRNP/CELSR1/TJP2/WNT7B/CCN2/ARF6/BCR/STXBP3/NINJ1/MAEA/DOCK5/BRD7/PNP/RSU1/CITED2/FADD/MMP2/PIEZO1/CASP3/PKP3/UNC13D/TMOD3/PALLD/SAA1/MAP4K4/TIMM10B/ITGBL1/MYADM/TLN1/LAMB1/CLASP2/PVR/DSG2/CNN3/TBCD/DST/CERCAM/RIC8A/PPFIA1/NFAT5/CYTH1/BCAN/LAMA5/ADAMTS9/MYO10/LGALS9/LAMB3/TOR1A/ZFP36L1/ITGB1/ITGA6/ITGAV/IRF1/CLSTN1/DUSP10/ATP1B1/DSP/CTTN/AMIGO2/DUSP3/PARD3/LGALS1/VCL/ACTN4/GNAS/F11R/PTEN/PKP2/PODXL/NRCAM/CLDN1/PTPRJ/ROM1/EFNA1/DSC2/LAMA3/BAIAP2L1/FZD7/COL6A1/PHLDB2/LPP/VMP1/TWSG1/CLASP1/RGMB/MYH9/FSTL3/CCL2/RC3H1/RELL2/TM9SF4/BCAR1/NECTIN2/ITGA1/PTPN23/RND1/ARVCF/ITGB6/HAPLN3/SMAD7/CDH1/FERMT1/CTNNA1/LRP5/PBRM1/NTN4/EXT1/CLDN16/YES1/MIA3/EPB41L5/CXADR/EMILIN2/ICAM1/DAG1/BTN2A2/ACTN1/MXRA8/ADGRG1/IL18/CD70/CUZD1/WNK1/CEACAM19/MDK/PBXIP1/KRT18/AP3D1/AJUBA/LMO7/RUNX1/CLDN9/PLAU/TGFBR2/ALOX5/ABL1/FER/NT5E/PTPRM/SOCS6/MAPK7/IL1RN/XBP1/JAG1/CD164/ADAM8/SPON2/EMP2/HSPH1/PLAUR/FN1/ITGB5/PDLIM1/CCN1/SRGAP2/OLFM4/HOXA7/HES1/DUSP1/CD46/FUT3/KLRK1/DSC3/TYK2/PLXNB2/COL18A1/AMBRA1/ATP2A2/EPHA4/CDKN2A/UBASH3B/NLGN2/CSF1/PXN/LAMB2/TNFSF9/VAMP3/CDH11/NECTIN4/IL4R/P4HB/CCDC88B/PELI1/PSEN1/PLXNB1/FAT1/PDE5A/PPARD/CARD11/GRHL2/SPECC1L/PLXNA2/ZDHHC2/NDFIP1/ZDHHC21/SHC1/ADAM12/PPP2CA/PLEKHA7/PLXNA1/CDK6/AP3B1/CADM4/NPNT/KIFAP3/CLDN7/LGALS3/ZYX/SMAD6/PIP5K1C/CIB1/FOXO3/BAIAP2/PDGFB/DENND6A/PKN2/CAMSAP3/MALT1/MACF1/ARID1A/FRMD5/INPPL1/ADA/MAPK14/TNFRSF21/DMTN/RAC2/ASS1/PIK3R1/ZBTB7B/RAB10/BCL2L11/PML/SPRY4/PTK7/LRRC4/MAD1L1/LIMS1/CTNNAL1/CSK/FOXA1/B4GALNT2/JUP/PXDN/MMP24/GSK3B/PPFIBP1/CDC42EP1/SH2B3/MMP14/PTK2/VSIG10/MICALL2/RCC2/MINK1/THBS3/DLG1/ZMIZ1/LRP6/SYMPK/KIFC3/COL17A1/PRKAR1A/CEACAM1/PAWR/GAS6/ITGB4/HSPD1/PKP1/PODXL2/FNDC3A/RAC1/EFNB2/ARHGEF7/VWA2/PIK3CA/CD47	3510
shared_ASE	GO:0007204	positive regulation of cytosolic calcium ion concentration	22/3199	22/4427	0.000771207152219453	0.435860575529361	22	PTK2B/EDN1/CAV1/TMBIM6/SWAP70/ABL2/FKBP1B/SAA1/ITGAV/ITPR3/P2RY1/BAX/SELENOT/BAK1/ABL1/OXTR/SPPL3/CACNB3/GPR35/KISS1/PML/LRP6	3510
shared_ASE	GO:0022603	regulation of anatomical structure morphogenesis	205/3199	254/4427	0.000908567082180085	0.440135853667524	205	PAX8/DNM1L/PRAG1/ITGB8/PDGFA/SERPINE1/PTK2B/CTSH/MYDGF/EMC10/SOX9/ARHGEF18/PINK1/TRAK1/PDLIM5/SYNJ2BP/TGFB2/PALM2AKAP2/EDN1/DIP2B/NF1/SEMA3A/BMPR2/ZMPSTE24/BMP2/YWHAH/HSPG2/ATF2/COL4A2/CDH5/WNT7A/THBS1/NOTCH1/PDCL3/EZR/FYN/ERBB2/RHOB/CD44/HIPK1/EIF4G2/NRP1/FGD4/ZFYVE27/RALBP1/EPHA2/FBLIM1/TPM1/CELSR1/PIK3CD/RNF207/FRS2/BCR/NINJ1/INF2/SHROOM3/CITED2/RAPGEF2/KIF13B/HGS/SLC12A2/F3/CLASP2/LGR4/VANGL2/HIF1A/CFAP410/SEMA4B/NPPB/SPRED1/ADAMTS9/GOLGA4/MYO10/ECM1/SEMA7A/ITGB1/SKIL/DVL3/CAPRIN2/SYT1/F11R/PTEN/MIEF2/TNIK/WDR1/FMNL2/EFNA1/FZD7/PHLDB2/MYH14/CLASP1/MYH9/CCL2/RYK/RC3H1/RHOQ/PLK2/NIN/P2RY1/HTATIP2/CDH1/IST1/FGD6/MOV10/ZRANB1/NTN4/ERAP1/EMILIN2/DAG1/RNF6/CD40/GNA12/WNK1/MDK/STAT2/TNFRSF11B/RUNX1/TGFBR2/ALOX5/ABL1/PKN1/PTPRM/FZD1/MAPK7/DKK1/FZD3/IFRD1/NIBAN2/DNMBP/XBP1/JAG1/MAP3K13/EMP2/FN1/CCM2/ZDHHC6/DDAH1/HES1/ABI2/CEMIP2/LIMD1/PLXNB2/MEGF8/RTN4/AGO2/EPHA4/NEDD4/MAP1B/VANGL1/CSF1/PID1/BMPR1A/SP1/PSEN1/PLXNB1/CDC42EP3/SH3D19/PLXNA2/CDC42EP4/ADAM12/LIMK1/PPARG/ANKRD27/PLXNA1/STAT1/CDC42EP2/VIL1/MFF/BAIAP2/ARAP1/MUL1/MACF1/CST3/OBSL1/EPN1/ADA/SEMA3B/DMTN/BCL9L/PAFAH1B1/PML/PTK7/HOXB7/JUP/ANXA3/GSK3B/CDC42EP1/PTK2/MARCHF5/CREB3L1/PGAM5/ITSN2/DLG1/ULK1/PHIP/MTDH/PRKDC/SMURF2/CEACAM1/DACT1/RAC1/DAAM1/EFNB2/ARHGEF7/ATP2B4	3510
shared_ASE	GO:0034446	substrate adhesion-dependent cell spreading	43/3199	47/4427	0.00110826018480591	0.469763785834604	43	ST6GAL1/CRKL/ILK/NEDD9/CARMIL1/TRIOBP/LPXN/GBP1/DOCK1/MELTF/HAS2/NRP1/LAMC1/DOCK5/UNC13D/MYADM/LAMB1/LAMA5/ITGAV/ACTN4/PKP2/EFNA1/FZD7/NTN4/MDK/ABL1/FER/FN1/SRGAP2/OLFM4/PXN/VAMP3/P4HB/CIB1/DMTN/PIK3R1/SPRY4/LIMS1/PTK2/MICALL2/RCC2/RAC1/ARHGEF7	3510
shared_ASE	GO:0034219	carbohydrate transmembrane transport	32/3199	34/4427	0.00149590631731669	0.511851910701288	32	EDN1/RPS6KB1/TSC1/INPP5K/STXBP3/SLC5A3/TRIB3/APPL2/SLC2A1/RHOQ/SESN2/YES1/OPN3/SELENOS/MEF2A/PID1/ARPP19/PPARD/SLC17A5/CAPN10/SLC2A6/CTNS/SORT1/IRS2/SLC27A1/GRB10/PRKCI/MAPK14/SLC2A8/PIK3R1/ZDHHC7/PRKAG2	3510
shared_ASE	GO:0008643	carbohydrate transport	41/3199	45/4427	0.00180486588094993	0.511851910701288	41	MFSD12/EDN1/SLC35A1/RPS6KB1/EZR/TSC1/SLC35C1/SLC37A1/INPP5K/STXBP3/SLC37A3/SLC5A3/TRIB3/APPL2/SLC2A1/RHOQ/SESN2/YES1/OPN3/SELENOS/MEF2A/PID1/ARPP19/SLC35A5/PPARD/SLC17A5/CAPN10/SLC2A6/CTNS/SORT1/VIL1/IRS2/SLC27A1/GRB10/PRKCI/MAPK14/SLC2A8/PIK3R1/ZDHHC7/PLS1/PRKAG2	3510
shared_ASE	GO:0008645	hexose transmembrane transport	31/3199	33/4427	0.00196227509263248	0.511851910701288	31	EDN1/RPS6KB1/TSC1/INPP5K/STXBP3/SLC5A3/TRIB3/APPL2/SLC2A1/RHOQ/SESN2/YES1/OPN3/SELENOS/MEF2A/PID1/ARPP19/PPARD/CAPN10/SLC2A6/CTNS/SORT1/IRS2/SLC27A1/GRB10/PRKCI/MAPK14/SLC2A8/PIK3R1/ZDHHC7/PRKAG2	3510
shared_ASE	GO:0015749	monosaccharide transmembrane transport	31/3199	33/4427	0.00196227509263248	0.511851910701288	31	EDN1/RPS6KB1/TSC1/INPP5K/STXBP3/SLC5A3/TRIB3/APPL2/SLC2A1/RHOQ/SESN2/YES1/OPN3/SELENOS/MEF2A/PID1/ARPP19/PPARD/CAPN10/SLC2A6/CTNS/SORT1/IRS2/SLC27A1/GRB10/PRKCI/MAPK14/SLC2A8/PIK3R1/ZDHHC7/PRKAG2	3510
shared_ASE	GO:1904659	glucose transmembrane transport	31/3199	33/4427	0.00196227509263248	0.511851910701288	31	EDN1/RPS6KB1/TSC1/INPP5K/STXBP3/SLC5A3/TRIB3/APPL2/SLC2A1/RHOQ/SESN2/YES1/OPN3/SELENOS/MEF2A/PID1/ARPP19/PPARD/CAPN10/SLC2A6/CTNS/SORT1/IRS2/SLC27A1/GRB10/PRKCI/MAPK14/SLC2A8/PIK3R1/ZDHHC7/PRKAG2	3510
shared_ASE	GO:0060429	epithelium development	280/3199	356/4427	0.00251747878471024	0.581381806749177	280	SMAD5/EXOC5/VASP/LBH/PAX8/CFLAR/C1GALT1/PDGFA/SERPINE1/CTSZ/CTSH/PIAS4/TJP3/FZR1/SOX9/ILK/AFDN/PALS1/TPP1/CD109/UGCG/TGFB2/TIGAR/FA2H/IL6ST/TRIOBP/EDN1/KEAP1/NF1/CA9/BMPR2/ZMPSTE24/BMP2/CAV1/CDH5/EGFR/WNT7A/NOTCH1/SMAD3/PTER/EZR/TRPC4AP/TGFB1I1/TNC/OPA1/RHOB/ITGA2/CBY1/CD44/TSC1/LIPA/KRT80/KRT86/NRP1/MICAL2/KDM2B/KRT6B/OVOL1/DEAF1/CD151/EPHA2/LIN7C/EHF/CELSR1/PIK3CD/RNF207/TJP2/FRS2/WNT7B/HSD17B4/BCR/UPK2/LZTS2/MAFF/TAGLN/KRT7/CITED2/MMP2/CASP3/RAPGEF2/PALLD/KRAS/MYADM/FLNB/CLASP2/LGR4/CNN3/VANGL2/HIF1A/SIPA1L3/IQGAP1/CCDC88C/SPRED1/FEM1B/KRT15/LAMA5/PLEC/TOR1A/ZFP36L1/MYO1E/ITGB1/PELO/SKIL/DVL3/DUSP10/SH3BP1/LATS1/MYO6/MARCKS/DSP/VCL/SERPINB5/AKR1C3/F11R/PTEN/WDR1/WDR77/PODXL/CLDN1/GSDME/SLC40A1/FZD7/PHLDB2/NSUN2/TRADD/PIH1D1/CLASP1/TFCP2L1/FRMD6/MAPK1/RYK/MKKS/STAT6/LUZP1/GRHL1/SMAD7/FERMT1/EXTL3/HECTD1/LRP5/PPP2R3A/TEAD2/NTN4/KDF1/EXT1/KANK2/EPB41L5/ICAM1/DAG1/ALDH1A3/BAX/OPN3/IL18/MDK/CHD7/APAF1/SKI/AJUBA/TGFBR2/ANXA4/ABL1/FER/FZD1/COBL/DKK1/FZD3/ZNF800/JAG1/RIPK4/CCM2/CCN1/HOXA7/MYSM1/HES1/ABI2/EXPH5/GPR161/ST14/PLXNB2/COL18A1/MEGF8/AMBRA1/ACADVL/RTN4/SAV1/EPHA4/HOXB5/NCOA3/MAP1B/MYCL/CDKN1A/VANGL1/CSF1/MET/BMPR1A/LAMB2/RHOC/RDH10/ADD1/PSEN1/PCNA/E2F4/FAT1/GRHL2/PPHLN1/PLXNA2/ZDHHC21/KRT19/ORAI1/VDR/PPARG/PLXNA1/ASXL1/STAT1/BTRC/CDK6/AP3B1/NPNT/PPP3R1/CTNS/FOSL2/FOXQ1/BLTP1/LGALS3/VIL1/SMAD6/KRT16/NKX3-1/ATF4/PDGFB/COL4A1/VEZF1/CAMSAP3/PTK6/SDC1/FASN/TBC1D20/RPTOR/ATP2C2/AREG/MED1/CRLF1/PAFAH1B1/NOTCH2/ARID4B/RAB10/SETD2/ASAH1/PML/TMEM79/MYD88/PTK7/ESRP1/FOXA1/CTSB/HOXB7/ZDHHC7/MIB1/CTNNBIP1/GSK3B/SHARPIN/PLS1/PSAP/MMP14/DLG1/PRKDC/SMURF2/LRP6/TMED2/SPINT1/CEACAM1/YAP1/IRF6/DACT1/FNDC3A/RAC1/DAAM1/EFNB2/TNFRSF19/LATS2	3510
shared_ASE	GO:0001763	morphogenesis of a branching structure	52/3199	59/4427	0.00277692841531437	0.581381806749177	52	PAX8/PDGFA/CTSZ/CTSH/SOX9/ILK/EDN1/BMP2/NOTCH1/TNC/NRP1/EPHA2/CELSR1/FRS2/KRAS/LGR4/FEM1B/LAMA5/LRP5/NTN4/EXT1/DAG1/MDK/TGFBR2/ABL1/MAP3K13/RERE/ST14/RTN4/CSF1/MET/RDH10/GRHL2/VDR/PLXNA1/BTRC/NPNT/PPP3R1/NKX3-1/COL4A1/AREG/MED1/SETD2/PML/FOXA1/HOXB7/CTNNBIP1/MMP14/DLG1/TMED2/SPINT1/YAP1	3510
shared_ASE	GO:0008015	blood circulation	93/3199	111/4427	0.00292091063657542	0.581381806749177	93	SMAD5/CALM3/ERAP2/DNM1L/CTSZ/TJP3/GAA/TGFB2/EDN1/BMPR2/ZMPSTE24/CAV1/CDH5/SMAD3/ABAT/GSN/HSP90AA1/AKAP12/PIK3C2A/TPM1/RNF207/TJP2/FKBP1B/BCR/ADD3/AGTRAP/DOCK5/MMP2/DSG2/SCNN1A/NPPB/MYOF/PLEC/ATP1B1/DSP/PKP2/PTPRJ/CALM1/DSC2/CYB5R3/GLRX3/ITGA1/MKKS/P2RY1/SMAD7/LRP5/EXT1/ERAP1/YES1/ARHGAP42/CXADR/EMILIN2/GNA12/WNK1/NAV2/CHD7/ABL1/GNA11/EMP2/TBC1D8/LNPEP/DDAH1/OXTR/ADCY6/PLCB3/ATP2A2/MEF2A/E2F4/PDE5A/KCNK6/ZDHHC21/PPARG/STAT1/CYP2J2/PDGFB/DMPK/STK39/ADA/PPP1R13L/JUP/CTNNBIP1/PRCP/GCLM/P2RY2/GSTO1/DLG1/TMEM65/CALM2/CEACAM1/GAS6/MDM2/ATP2B4/PIK3CA	3510
shared_ASE	GO:0060562	epithelial tube morphogenesis	82/3199	97/4427	0.00305287125190452	0.581381806749177	82	VASP/PAX8/CTSZ/CTSH/SOX9/ILK/TGFB2/EDN1/BMP2/NOTCH1/SMAD3/TNC/OPA1/RHOB/TSC1/NRP1/MICAL2/KDM2B/DEAF1/EPHA2/CELSR1/PIK3CD/RNF207/LZTS2/CITED2/CASP3/KRAS/LGR4/VANGL2/HIF1A/LAMA5/DVL3/PODXL/MKKS/LUZP1/HECTD1/LRP5/TEAD2/EXT1/DAG1/MDK/APAF1/SKI/TGFBR2/ABL1/FZD1/COBL/FZD3/CCM2/HES1/ST14/PLXNB2/MEGF8/EPHA4/CSF1/MET/RDH10/PSEN1/GRHL2/VDR/BTRC/NPNT/PPP3R1/CTNS/NKX3-1/COL4A1/AREG/MED1/NOTCH2/SETD2/PML/PTK7/FOXA1/HOXB7/MIB1/CTNNBIP1/MMP14/DLG1/TMED2/SPINT1/YAP1/EFNB2	3510
shared_ASE	GO:0007422	peripheral nervous system development	24/3199	25/4427	0.00308607269875706	0.581381806749177	24	GPC1/ILK/PALS1/FA2H/NF1/DICER1/ERBB2/ADGRG6/CITED2/SLC5A3/ALDH3A2/PLEC/PARD3/CLDN1/DAG1/SKI/RUNX1/LAMB2/PPP3R1/SIRT2/TBCE/NTF4/SLC25A46/ITGB4	3510
shared_ASE	GO:0098876	vesicle-mediated transport to the plasma membrane	63/3199	73/4427	0.00328839578821757	0.586892111465567	63	EXOC5/RAB8A/GOLGA7/SYS1/EHD4/SNX27/VPS26A/RABEP1/GGA1/RAB31/KIF13A/EHD1/CCDC93/ARF6/SORL1/EXOC4/LLGL1/HGS/VAMP2/ATP9A/ARHGAP8/RAB11A/GOLGA4/VPS35L/SEC16A/CLSTN1/PTPN23/VPS39/VPS53/EPS15/GOPC/RAB11FIP4/OPTN/KRT18/ACSL3/RAB11B/MICALL1/RAB17/STX16/BBS1/SNX4/GGA3/GOLPH3L/VAMP3/ANKRD50/ZDHHC2/LMTK2/ENTR1/ANKRD27/BLTP1/DENND1C/MACF1/EXOC6B/BLZF1/SNX7/RAB10/ARFGEF2/CSK/EHD2/MICALL2/ACAP2/ARL4C/CMTM6	3510
shared_ASE	GO:0030155	regulation of cell adhesion	212/3199	267/4427	0.00367282678415704	0.617957884618582	212	ADAM19/ZBTB1/CYTH3/SERPINE1/PTK2B/MAP3K8/ST6GAL1/SOX9/CRKL/ILK/AFDN/NEDD9/CD276/CARMIL1/TGFB2/IL6ST/TRIOBP/LPXN/NF1/GBP1/BMP2/CAV1/HSPG2/SLC4A2/DOCK1/THBS1/NOTCH1/SMAD3/SWAP70/MELTF/HAS2/FYN/ERBB2/CBFB/TNC/HSD17B12/KITLG/ITGA2/CD44/TSC1/NUAK1/VTCN1/NRP1/ZFHX3/SLK/EPHA2/LAMC1/ABL2/COL16A1/SMARCA2/SPOCK2/TPM1/ITGA3/PRNP/DOCK5/BRD7/PNP/RSU1/CITED2/FADD/MMP2/PIEZO1/CASP3/UNC13D/SAA1/MAP4K4/MYADM/TLN1/LAMB1/CLASP2/TBCD/NFAT5/CYTH1/LAMA5/MYO10/LGALS9/ITGA6/ITGAV/IRF1/DUSP10/DUSP3/LGALS1/VCL/ACTN4/F11R/PTEN/PKP2/PODXL/PTPRJ/EFNA1/LAMA3/FZD7/PHLDB2/TWSG1/CLASP1/FSTL3/CCL2/RC3H1/RELL2/PTPN23/RND1/SMAD7/CDH1/FERMT1/PBRM1/YES1/MIA3/EPB41L5/EMILIN2/DAG1/BTN2A2/ADGRG1/IL18/CD70/WNK1/MDK/AP3D1/LMO7/RUNX1/PLAU/TGFBR2/ALOX5/ABL1/SOCS6/MAPK7/IL1RN/XBP1/JAG1/CD164/ADAM8/EMP2/HSPH1/PLAUR/FN1/CCN1/OLFM4/HOXA7/HES1/DUSP1/CD46/FUT3/KLRK1/TYK2/PLXNB2/AMBRA1/EPHA4/CDKN2A/UBASH3B/CSF1/LAMB2/TNFSF9/IL4R/P4HB/CCDC88B/PELI1/PLXNB1/PDE5A/CARD11/PLXNA2/ZDHHC2/NDFIP1/ZDHHC21/PPP2CA/PLXNA1/CDK6/AP3B1/NPNT/KIFAP3/CLDN7/LGALS3/CIB1/FOXO3/PDGFB/DENND6A/CAMSAP3/MALT1/MACF1/ARID1A/FRMD5/ADA/MAPK14/TNFRSF21/DMTN/RAC2/ASS1/PIK3R1/ZBTB7B/PML/SPRY4/MAD1L1/LIMS1/CSK/FOXA1/B4GALNT2/JUP/GSK3B/SH2B3/MMP14/PTK2/RCC2/MINK1/DLG1/ZMIZ1/PRKAR1A/CEACAM1/PAWR/HSPD1/RAC1/EFNB2/ARHGEF7/PIK3CA/CD47	3510
shared_ASE	GO:0031667	response to nutrient levels	132/3199	162/4427	0.00382692880477447	0.617957884618582	132	CSNK1A1/YWHAZ/TBL1XR1/PMAIP1/TMEM126B/CBL/DNAJC15/BMPR2/SLC16A1/ASNS/ATF2/AOC1/RPS6KB1/CIDEB/GDF15/TPCN2/TNC/ITGA2/RALB/TSC1/NUAK1/LIPA/SLC38A2/FKBP1B/EIF2AK2/SORL1/H6PD/SNW1/GABARAPL1/RRAGC/STK24/NUAK2/ATG14/TNRC6A/MBD1/VPS41/PLEC/LIPG/APPL2/FOXK1/WDR59/TNFRSF11A/WIPI2/AKR1C3/MTMR3/EIF2AK1/DSC2/UCN2/SLC2A1/KLF10/MAPK1/LDLR/PRKAB2/MKKS/CPEB4/NNT/CLEC16A/SESN2/CD68/KANK2/BAX/SREBF2/BNIP2/CD40/LARP1/ENSA/IGF1R/SZT2/TNFRSF11B/SLC22A3/APAF1/PLD1/AGL/FAS/XBP1/DNMT3A/ERCC1/FOXK2/PIK3R4/IL15RA/USP33/ZFYVE1/FNIP1/CHSY1/RASAL2/AMBRA1/MAP1B/CDKN1A/SP1/PPARD/LRP11/VDR/PPARG/STAT1/PRKAB1/MEAK7/SIRT2/EIF2AK4/COMT/TBC1D7/ATF4/MAX/FOXO3/PSPH/PIK3C2B/EIF4G1/STK39/IMPACT/MAP1LC3A/RPTOR/MAPK14/MED1/SEH1L/ASS1/SEC13/FOS/HLCS/GCLM/MAPK3/ULK1/MAP1LC3B/YWHAG/SLC25A25/GAS6/WIPI1/PRKAG2/MAPK8/MDM2/ATF3/GAS2L1/DAP/MYBBP1A	3510
shared_ASE	GO:2001257	regulation of cation channel activity	23/3199	24/4427	0.00412336349901102	0.634341242871965	23	CALM3/EDN1/CAV1/UBQLN1/HTT/RNF207/FKBP1B/CTSS/VAMP2/ANTKMT/ITGB1/AHNAK/CALM1/SLMAP/FGF14/NIPSNAP2/STIMATE/CACNB3/GPR35/SELENON/GSTO1/DLG1/CALM2	3510
shared_ASE	GO:1900024	regulation of substrate adhesion-dependent cell spreading	28/3199	30/4427	0.0043832544192079	0.634341242871965	28	ST6GAL1/CRKL/ILK/NEDD9/CARMIL1/TRIOBP/GBP1/DOCK1/MELTF/HAS2/NRP1/DOCK5/UNC13D/MYADM/ACTN4/PKP2/MDK/ABL1/OLFM4/P4HB/CIB1/DMTN/SPRY4/LIMS1/PTK2/RCC2/RAC1/ARHGEF7	3510
shared_ASE	GO:0010810	regulation of cell-substrate adhesion	76/3199	90/4427	0.00458032848807683	0.634341242871965	76	SERPINE1/PTK2B/ST6GAL1/CRKL/ILK/NEDD9/CARMIL1/TRIOBP/NF1/GBP1/DOCK1/THBS1/NOTCH1/SMAD3/MELTF/HAS2/HSD17B12/TSC1/NRP1/SLK/COL16A1/SPOCK2/ITGA3/DOCK5/RSU1/UNC13D/MAP4K4/MYADM/TLN1/CLASP2/TBCD/ITGA6/DUSP3/VCL/ACTN4/PTEN/PKP2/PTPRJ/FZD7/PHLDB2/CLASP1/RELL2/FERMT1/EPB41L5/DAG1/MDK/PLAU/ABL1/JAG1/EMP2/FN1/CCN1/OLFM4/HOXA7/CDKN2A/CSF1/P4HB/CDK6/NPNT/CIB1/PDGFB/CAMSAP3/MACF1/DMTN/RAC2/PIK3R1/SPRY4/LIMS1/JUP/GSK3B/MMP14/PTK2/RCC2/MINK1/RAC1/ARHGEF7	3510
shared_ASE	GO:0032456	endocytic recycling	37/3199	41/4427	0.00467665322081956	0.634341242871965	37	RAB8A/EHD4/SNX27/VPS26A/EHD1/CCDC93/ARF6/SORL1/HGS/ATP9A/ARHGAP8/RAB11A/VPS35L/PTPN23/VPS39/VPS53/EPS15/RAB11FIP4/RAB11B/MICALL1/RAB17/STX16/SNX4/GGA3/ANKRD50/ZDHHC2/LMTK2/ENTR1/ANKRD27/BLTP1/DENND1C/SNX7/EHD2/MICALL2/ACAP2/ARL4C/CMTM6	3510
shared_ASE	GO:0042060	wound healing	110/3199	134/4427	0.00507331691420037	0.639548805154524	110	TFPI/CFLAR/PDGFA/SERPINE1/ILK/CD109/TGFB2/IL6ST/EDN1/ENPP4/NF1/CAV1/SMPD1/WNT7A/THBS1/SMAD3/PDIA3/ERBB2/ITGA2/CNN2/CD44/JMJD1C/CASP7/CD151/TPM1/STXBP3/VPS4A/CHMP4C/SAA1/SLC12A2/F3/TLN1/CLASP2/HIF1A/DST/MYOF/C4BPB/PLEC/TOR1A/ITGB1/SERPINB2/DSP/AHNAK/CD59/VCL/GNAS/F11R/PTEN/CLDN1/FZD7/PHLDB2/DCBLD2/CLASP1/MYH9/ITGB6/P2RY1/FERMT1/TSPAN8/EXT1/MIA3/EMILIN2/DAG1/DGKH/CD40/HPS4/GNA12/DUOX2/AJUBA/PLAU/ALOX5/TXK/XBP1/PLAUR/FN1/CCN1/LMAN1/CHMP4B/MYLK/UBASH3B/CDKN1A/TGFBR1/DGKZ/RHOC/DGKQ/PPARD/PPARG/C6orf89/AP3B1/CADM4/CHMP1A/VIL1/PDGFB/MACF1/MAPK14/DMTN/NOTCH2/GGCX/PTK7/BLOC1S6/PRCP/CHMP7/SH2B3/PTK2/DGKA/SERPINA1/CEACAM1/GAS6/SYT11/YAP1/PIK3CA	3510
shared_ASE	GO:0009611	response to wounding	136/3199	168/4427	0.00534302457152141	0.639548805154524	136	TFPI/CFLAR/PDGFA/SERPINE1/ILK/PTPRF/CD109/TGFB2/IL6ST/EDN1/ENPP4/NF1/CAV1/SMPD1/WNT7A/THBS1/DPYSL3/SMAD3/PDIA3/ERBB2/TNC/ITGA2/CNN2/CD44/TMPRSS4/JMJD1C/CASP7/NRP1/CD151/TPM1/FKBP1B/CCN2/STXBP3/VPS4A/MMP2/CASP3/CHMP4C/SAA1/SLC12A2/F3/TLN1/CLASP2/HIF1A/DST/STK24/MYOF/C4BPB/PLEC/TOR1A/ZFP36L1/ITGB1/SERPINB2/DSP/AHNAK/CD59/VCL/GNAS/F11R/PTEN/CLDN1/FZD7/PHLDB2/DCBLD2/CLASP1/MYH9/ITGB6/P2RY1/FERMT1/CTNNA1/EXTL3/TSPAN8/EXT1/MIA3/EMILIN2/DAG1/BAX/DGKH/CD40/HPS4/GNA12/DUOX2/IGF1R/MDK/MAPK8IP3/AJUBA/PLAU/ALOX5/TXK/XBP1/ABHD2/PLAUR/FN1/CCN1/LMAN1/CHMP4B/MYLK/EPHA4/MAP1B/UBASH3B/CDKN1A/TGFBR1/DGKZ/LAMB2/RHOC/DGKQ/PPARD/PPARG/C6orf89/AP3B1/CADM4/CHMP1A/VIL1/MAX/PDGFB/MACF1/MAPK14/DMTN/NOTCH2/GGCX/PTK7/KREMEN1/BLOC1S6/PRCP/CHMP7/SH2B3/PTK2/DGKA/SERPINA1/CEACAM1/RANGAP1/GAS6/ITGB4/SYT11/YAP1/RAC1/PIK3CA	3510
shared_ASE	GO:0000768	syncytium formation by plasma membrane fusion	16/3199	16/4427	0.00546945306678891	0.639548805154524	16	PTGFRN/CFLAR/CD109/DOCK1/GDF15/EHD1/DOCK5/ITGB1/CAPN2/MYH9/TANC1/IL4R/ADAM12/SH3PXD2A/MAPK14/EHD2	3510
shared_ASE	GO:0140253	cell-cell fusion	16/3199	16/4427	0.00546945306678891	0.639548805154524	16	PTGFRN/CFLAR/CD109/DOCK1/GDF15/EHD1/DOCK5/ITGB1/CAPN2/MYH9/TANC1/IL4R/ADAM12/SH3PXD2A/MAPK14/EHD2	3510
shared_ASE	GO:0002064	epithelial cell development	67/3199	79/4427	0.00619016392530429	0.672424231277261	67	C1GALT1/TJP3/SOX9/AFDN/TIGAR/IL6ST/CDH5/WNT7A/NOTCH1/EZR/EPHA2/TJP2/FRS2/WNT7B/HSD17B4/RAPGEF2/PALLD/MYADM/FLNB/HIF1A/SIPA1L3/IQGAP1/CCDC88C/FEM1B/PLEC/MYO1E/VCL/F11R/PODXL/CLDN1/TFCP2L1/FRMD6/KDF1/EPB41L5/ICAM1/FER/JAG1/CCM2/ABI2/EXPH5/ST14/COL18A1/CDKN1A/MET/LAMB2/ADD1/E2F4/FAT1/GRHL2/ZDHHC21/ASXL1/CDK6/FOSL2/ATF4/PDGFB/VEZF1/SDC1/FASN/TBC1D20/NOTCH2/ARID4B/TMEM79/MYD88/FOXA1/GSK3B/YAP1/FNDC3A	3510
shared_ASE	GO:0030010	establishment of cell polarity	48/3199	55/4427	0.00634549554729353	0.672424231277261	48	CENPA/CYTH3/PTK2B/CRKL/SNX27/CDH5/WNT7A/PATJ/HTT/GSN/WEE1/HSP90AA1/DOCK7/ABL2/ARF6/LLGL1/SIPA1L3/CYTH1/ITGB1/SH3BP1/PARD3/MYO18A/LLGL2/PHLDB2/UBXN2B/CLASP1/MYH9/FERMT1/MAP4/IGF1R/ABL1/ARHGEF11/MISP/AMOTL1/HES1/MAP1B/TRAF3IP2/HSP90AB1/AMOTL2/FAT1/CDK5RAP2/PRKCI/CAMSAP3/PAFAH1B1/RAB10/PTK7/GSK3B/PTK2	3510
shared_ASE	GO:0061138	morphogenesis of a branching epithelium	48/3199	55/4427	0.00634549554729353	0.672424231277261	48	PAX8/PDGFA/CTSZ/CTSH/SOX9/ILK/EDN1/BMP2/NOTCH1/TNC/NRP1/EPHA2/CELSR1/FRS2/KRAS/LGR4/FEM1B/LAMA5/LRP5/NTN4/EXT1/DAG1/MDK/TGFBR2/ABL1/ST14/CSF1/MET/RDH10/GRHL2/VDR/PLXNA1/BTRC/NPNT/PPP3R1/NKX3-1/COL4A1/AREG/MED1/PML/FOXA1/HOXB7/CTNNBIP1/MMP14/DLG1/TMED2/SPINT1/YAP1	3510
shared_ASE	GO:0010977	negative regulation of neuron projection development	31/3199	34/4427	0.0067814191042291	0.674540361458493	31	PRAG1/DIP2B/SEMA3A/DPYSL3/MYLIP/NRP1/ARF6/SEMA4B/SEMA7A/PTEN/EFNA1/RYK/CDH1/RNF6/DKK1/IFRD1/IL15RA/HES1/ADCY6/RTN4/EPHA4/PSEN1/CIB1/SEMA3B/PAFAH1B1/KREMEN1/PTPN9/ULK1/BAG5/MDM2/EFNB2	3510
shared_ASE	GO:0033627	cell adhesion mediated by integrin	31/3199	34/4427	0.0067814191042291	0.674540361458493	31	ITGB8/SERPINE1/CRKL/TGFB2/LPXN/SWAP70/ITGA2/EPHA2/COL16A1/ITGA3/PIEZO1/ITGBL1/ITGB1/ITGA6/ITGAV/PODXL/EFNA1/ITGA1/ITGB6/FERMT1/EXT1/EMILIN2/ICAM1/WNK1/PLAU/ITGB5/NPNT/CIB1/ADA/PTK2/ITGB4	3510
shared_ASE	GO:0001570	vasculogenesis	26/3199	28/4427	0.00741763491046761	0.674540361458493	26	ITGB8/CAV1/WNT7A/NOTCH1/HAS2/NRP1/EPHA2/HDAC7/WNT7B/HIF1AN/CITED2/RAPGEF2/SPRED1/ZFP36L1/MYO1E/ITGAV/TEAD2/TGFBR2/EMP2/CCM2/TIPARP/SGPL1/SETD2/ZMIZ1/CEACAM1/YAP1	3510
shared_ASE	GO:0019216	regulation of lipid metabolic process	73/3199	87/4427	0.00755796278531377	0.674540361458493	73	PPP2R5A/TBL1XR1/PDGFA/SOX9/UBR4/RARRES2/DNAJC15/ZMPSTE24/BMP2/CAV1/NR1H2/CIDEB/SEC14L2/RNF213/LPGAT1/SORL1/RUBCN/H6PD/PNPLA2/ADIPOR1/TRIB3/LONP2/ATG14/PLA2G6/ZBTB20/APPL2/CAPN2/AKR1C3/MTMR3/LDLR/SREBF2/IGF1R/ACSL3/REST/EIF6/ADGRF1/CCN1/SAMD8/ERLIN1/AMBRA1/ACADVL/LDLRAP1/DGKZ/LACTB/RDH10/DGKQ/PPARD/ABCA7/LPCAT3/ARMC5/PPARG/ABCA2/CTDNEP1/SIRT2/PIK3IP1/IRS2/SLC27A1/NR1D2/SERPINA3/PDGFB/INSIG2/MTMR2/DCAF5/SPHK2/RPTOR/ASAH1/ORMDL1/MBTPS1/PSAP/WDTC1/CRTC3/CEACAM1/PRKAG2	3510
shared_ASE	GO:0032989	cellular component morphogenesis	171/3199	215/4427	0.00774499838594999	0.674540361458493	171	VASP/CFLAR/DNM1L/NOTCH3/GPC1/TMEM106B/RAB8A/TRAK1/PDLIM5/PALS1/GAS7/EDN1/DIP2B/SEMA3A/BMPR2/YWHAH/WNT7A/TRIO/NOTCH1/PARD6B/DICER1/FYN/ERBB2/CD44/KRT8/EIF4G2/WEE1/HSP90AA1/NRP1/ZFYVE27/DOCK7/TPM1/AKAP13/WNT7B/NCKAP1/SNX1/RAPGEF2/TMOD3/PALLD/MAP4K4/LLGL1/KIF13B/CLASP2/SEMA4B/NES/IQGAP1/NUMB/ATP9A/GOLGA4/PLEC/SEMA7A/ITGB1/SKIL/DVL3/CAPRIN2/CTTN/PARD3/VCL/ARHGEF40/SYT1/PTEN/TNIK/WDR1/NRCAM/AGFG1/EFNA1/WASL/PHLDB2/MYH14/CLASP1/RYK/NECTIN2/ITGA1/NIN/TTL/CDH1/IST1/MOV10/MFSD14A/NBL1/EXT1/TMF1/MAP1S/DAG1/BAX/RNF6/IGF1R/SZT2/MDK/CNP/KIF5B/ANO1/ABL1/PTPRM/COBL/FZD3/IFRD1/NIBAN2/DIP2A/MAP3K13/FN1/USP33/NEBL/SRGAP2/FARP1/B4GALT5/ABI2/RERE/PLXNB2/MEGF8/RTN4/EPHA4/NEDD4/MAP1B/BTBD3/MEF2A/HSP90AB1/PID1/LAMB2/CDH11/PSEN1/PLXNB1/PLXNA2/KRT19/LIMK1/DNM2/MYO9B/ANKRD27/PLXNA1/ABCA2/TAOK3/DBNL/EIF2AK4/VIL1/MFF/BAIAP2/EPHA10/OBSCN/PACSIN2/IMPACT/MUL1/MACF1/TOP2B/TBC1D20/CPNE1/YTHDF1/OBSL1/MTMR2/SEMA3B/KIDINS220/TBCE/DCDC2/S100A6/PAFAH1B1/NOTCH2/RAB10/KIFBP/PTK7/GSK3B/NTF4/PTK2/MINK1/ITSN2/ULK1/SLC25A46/APLP2/PRKAR1A/ITGB4/RAC1/EFNB2/ARHGEF7	3510
shared_ASE	GO:0048754	branching morphogenesis of an epithelial tube	39/3199	44/4427	0.00775601100864096	0.674540361458493	39	PAX8/CTSZ/CTSH/SOX9/ILK/EDN1/BMP2/NOTCH1/TNC/NRP1/EPHA2/CELSR1/KRAS/LGR4/LAMA5/LRP5/EXT1/DAG1/MDK/TGFBR2/ABL1/CSF1/MET/RDH10/VDR/BTRC/NPNT/PPP3R1/NKX3-1/COL4A1/AREG/MED1/PML/FOXA1/HOXB7/CTNNBIP1/MMP14/DLG1/YAP1	3510
shared_ASE	GO:0044419	biological process involved in interspecies interaction between organisms	373/3199	485/4427	0.00819680128905399	0.674540361458493	373	G3BP1/PJA2/CSNK1A1/YWHAZ/TRAF3/ZBTB1/ITGB8/ZC3HAV1/SERPINE1/UPF1/AKAP8/TICAM1/LGALS8/PMAIP1/MARK4/DDX17/NFKBIB/ATG16L1/TNIP1/TMEM43/COTL1/CBL/RARRES2/RTP4/EDN1/AP1S1/GBP1/DTX4/TRIM4/SDHAF4/ZMPSTE24/BMP2/CAV1/ATF2/WDFY1/IGF2R/EGFR/SMPD1/BNIP3L/C9/SCARB2/RPS6KB1/XRCC5/NOTCH1/SMAD3/NR1H2/SMC5/BIRC3/UBQLN1/DAPK1/FYN/VAMP8/IL10RB/IFITM2/TPCN2/USP14/ITGA2/KRT8/TTLL12/OAS3/TMPRSS4/VTCN1/GSN/RNF213/HSP90AA1/NT5C2/CASP7/RIGI/NRP1/TRIM5/AKAP12/UNC93B1/EPHA2/C1RL/CCDC92/PIK3CD/FUCA2/USP15/INPP5K/BCR/SEC14L1/STXBP3/VPS4A/NINJ1/EIF2AK2/ZNFX1/FADD/YTHDC2/MAVS/SIVA1/CASP3/CHMP4C/UNC13D/CTSS/ACTR2/APOL1/IRAK2/SNW1/TTC4/FLNB/C15orf48/AP1G1/PVR/LGR4/TRIM56/S100A14/HIF1A/RBM14/ZDHHC8/CCDC186/SERPINB9/IFNAR1/CXCL16/C4BPB/PLA2G6/ADAMTS9/RAB5A/MFHAS1/LGALS9/SFPQ/ITGB1/ITGAV/IRF1/APPL2/LITAF/MAPKBP1/DUSP10/ATP1B1/PLEKHM2/CAPN2/TMPRSS2/LGALS1/MYO1C/TNFRSF11A/WIPI2/RBM47/NT5C3A/F11R/SERINC5/CLDN1/PPM1B/BIRC2/BANF1/OASL/DDX60L/CALM1/NPC1/GSDME/WASL/SLC22A5/ACTR3/INAVA/LYZ/MAPKAPK3/CCL2/BCL3/MAPK1/LDLR/TMEM41B/THOC3/ULBP2/ZDHHC20/NECTIN2/CDK19/TRIM65/MX1/CHD1/PI4KA/IL22RA1/ITGB6/CXCL6/TMEM33/GSTP1/CDH1/IST1/MOV10/PSPC1/PI3/TRIB1/EXT1/TMF1/ERAP1/YES1/EPS15/CD68/PABPN1/CXADR/IFNAR2/EMILIN2/ICAM1/DAG1/BSG/BAX/CXCL3/IL18/CDK4/AZI2/CD40/FRK/CXCL1/DUOX2/RAB43/HNRNPA0/OPTN/STAT2/AHR/CHD7/CNP/PPID/CACTIN/BAK1/KIF5B/RRP1B/ZCCHC3/CLDN9/REST/ABL1/FER/SHMT2/TXK/TPCN1/EXOC7/XBP1/ADAM8/SPON2/DROSHA/FN1/ITGB5/ZFYVE1/CD46/CSF2/KLRK1/CHMP4B/OAS1/JAGN1/TYK2/SELENOS/RAB2B/RTN4/TMEM45B/NEDD4/TRAF4/ISG20/CSF1/GPR108/TRAF3IP2/HSP90AB1/CYLD/VAMP3/LOXL1/NECTIN4/IL4R/P4HB/CCDC88B/TPT1/ZNF639/SP1/PELI1/KPNA3/SLC17A5/CAV2/NFKB2/CCNT1/N4BP1/PLSCR3/CEBPG/CDC42EP4/LACC1/SHC1/NMI/CARD9/ARMC5/PPARG/PPP2CA/NUB1/CCNK/STOM/STAT1/TRIM8/CDC42EP2/CDK6/AP3B1/FOSL2/SERINC3/SIRT2/EIF2AK4/CHMP1A/LGALS3/VIL1/ZYX/SMAD6/KRT16/B3GALT5/CPTP/APOBEC3F/PTK6/APOBEC3C/MALT1/MUL1/UBE2L6/FASN/TBC1D20/HERC6/DDX60/EEA1/MAPK14/MED1/SEH1L/NPLOC4/ASS1/PIK3R1/NEK7/NOTCH2/LAMTOR5/REL/SETD2/PML/ENDOD1/IRF3/MYD88/SAMD9/SRPK2/RBCK1/FOS/CREBZF/CTSB/PAIP1/CYBA/NLRC5/RPS19/WFDC3/ANXA3/TRAFD1/USP20/SHARPIN/CHMP7/STING1/YTHDF3/MAPK3/ZDHHC18/HADHB/PLAC8/PYGL/MTDH/PRDX3/PRKDC/TAB2/SLC30A1/ILF3/SIGIRR/PSMC3/LAMP1/UBE2N/CEACAM1/TIRAP/GAS6/SYT11/FBXO3/DDIT4/HSPD1/STX8/PARP1/IL17RA/TRIM21/MAPK8/ATG12/H2BC6/EFNB2/IFNGR2/PARP9/PARP14/CD47/DTX3L	3510
shared_ASE	GO:0098609	cell-cell adhesion	213/3199	271/4427	0.00862147260836819	0.674540361458493	213	PCDHGA2/ADAM19/CLDN23/ZBTB1/CLDN12/TJP3/MAP3K8/SOX9/ILK/PDLIM5/AFDN/PTPRF/CD276/VEZT/TGFB2/TNIP1/IL6ST/BMP2/CAV1/CDH5/EGFR/SLC4A2/NOTCH1/PDIA3/SWAP70/EZR/HAS2/FYN/KIRREL1/ERBB2/CBFB/KITLG/ITGA2/CD44/VTCN1/CTNND1/ABL2/FBLIM1/SMARCA2/ITGA3/PRNP/CELSR1/TJP2/WNT7B/STXBP3/NINJ1/BRD7/PNP/CITED2/FADD/PIEZO1/CASP3/PKP3/TMOD3/PALLD/MYADM/TLN1/LAMB1/PVR/DSG2/CNN3/CERCAM/RIC8A/NFAT5/MYO10/LGALS9/ZFP36L1/ITGB1/ITGA6/ITGAV/IRF1/CLSTN1/DUSP10/DSP/AMIGO2/DUSP3/LGALS1/VCL/GNAS/F11R/PKP2/PODXL/NRCAM/CLDN1/DSC2/LAMA3/BAIAP2L1/LPP/VMP1/TWSG1/MYH9/FSTL3/CCL2/RC3H1/NECTIN2/ITGA1/PTPN23/ARVCF/SMAD7/CDH1/CTNNA1/LRP5/PBRM1/EXT1/CLDN16/YES1/MIA3/EPB41L5/CXADR/EMILIN2/ICAM1/BTN2A2/IL18/CD70/WNK1/CEACAM19/MDK/KRT18/AP3D1/AJUBA/RUNX1/CLDN9/TGFBR2/ALOX5/ABL1/FER/NT5E/PTPRM/SOCS6/MAPK7/IL1RN/XBP1/JAG1/CD164/ADAM8/HSPH1/PLAUR/ITGB5/PDLIM1/CCN1/HES1/CD46/FUT3/KLRK1/DSC3/TYK2/PLXNB2/AMBRA1/UBASH3B/NLGN2/TNFSF9/CDH11/NECTIN4/IL4R/CCDC88B/PELI1/PSEN1/FAT1/PDE5A/CARD11/ZDHHC2/NDFIP1/ZDHHC21/SHC1/PLEKHA7/AP3B1/CADM4/NPNT/KIFAP3/CLDN7/LGALS3/PIP5K1C/FOXO3/BAIAP2/DENND6A/CAMSAP3/MALT1/ARID1A/ADA/MAPK14/TNFRSF21/RAC2/ASS1/ZBTB7B/RAB10/PTK7/LRRC4/MAD1L1/LIMS1/CSK/FOXA1/B4GALNT2/JUP/MMP24/CDC42EP1/SH2B3/PTK2/VSIG10/MINK1/DLG1/ZMIZ1/LRP6/KIFC3/PRKAR1A/CEACAM1/PAWR/HSPD1/PKP1/PODXL2/FNDC3A/EFNB2/PIK3CA/CD47	3510
shared_ASE	GO:0060840	artery development	30/3199	33/4427	0.00864429427437928	0.674540361458493	30	NOTCH3/GAA/TGFB2/EDN1/NF1/BMPR2/NOTCH1/NRP1/CITED2/LRP1/ADAMTS9/LDLR/LUZP1/SMAD7/HECTD1/AP2B1/MDK/CHD7/TGFBR2/JAG1/HES1/MYLK/TGFBR1/BMPR1A/LOXL1/DCTN5/SMAD6/NKX3-1/ZMIZ1/EFNB2	3510
shared_ASE	GO:0098754	detoxification	30/3199	33/4427	0.00864429427437928	0.674540361458493	30	KDM3B/SELENOW/PRDX5/MT2A/RALBP1/LANCL1/PARK7/TXNRD1/MGST1/SLC22A5/NNT/GSTP1/SESN2/MT1M/MT1F/PRDX6/DUOX2/SELENOT/SELENOS/TXNRD2/SELENOF/AIFM2/MT1E/PXDN/GSTO1/PRDX3/SLC30A1/MGST3/GPX3/AKR1A1	3510
shared_ASE	GO:0009991	response to extracellular stimulus	135/3199	168/4427	0.00904072286059889	0.674540361458493	135	CSNK1A1/YWHAZ/TBL1XR1/PMAIP1/TMEM126B/CBL/DNAJC15/BMPR2/SLC16A1/ASNS/ATF2/AOC1/RPS6KB1/CIDEB/GDF15/TPCN2/TNC/ITGA2/RALB/TSC1/NUAK1/LIPA/SLC38A2/FKBP1B/EIF2AK2/SORL1/PPP1R9B/H6PD/SNW1/GABARAPL1/RRAGC/STK24/NUAK2/ATG14/TNRC6A/MBD1/VPS41/PLEC/LIPG/APPL2/FOXK1/WDR59/TNFRSF11A/WIPI2/AKR1C3/MTMR3/EIF2AK1/DSC2/UCN2/SLC2A1/KLF10/MAPK1/LDLR/PRKAB2/MKKS/CPEB4/NNT/CLEC16A/SESN2/CD68/KANK2/BAX/SREBF2/BNIP2/CD40/LARP1/ENSA/IGF1R/SZT2/TNFRSF11B/SLC22A3/APAF1/PLD1/AGL/FAS/XBP1/DNMT3A/ERCC1/FOXK2/PIK3R4/IL15RA/USP33/TLE5/ZFYVE1/FNIP1/CHSY1/RASAL2/AMBRA1/MAP1B/CDKN1A/SP1/PPARD/LRP11/VDR/PPARG/STAT1/PRKAB1/MEAK7/SIRT2/EIF2AK4/COMT/TBC1D7/ATF4/MAX/FOXO3/PSPH/PIK3C2B/EIF4G1/STK39/IMPACT/MAP1LC3A/RPTOR/MAPK14/MED1/SEH1L/ASS1/SEC13/FOS/RPS19/HLCS/GCLM/MAPK3/ULK1/MAP1LC3B/YWHAG/SLC25A25/GAS6/WIPI1/PRKAG2/MAPK8/MDM2/ATF3/GAS2L1/DAP/MYBBP1A	3510
shared_ASE	GO:0010827	regulation of glucose transmembrane transport	20/3199	21/4427	0.00974259479048311	0.674540361458493	20	EDN1/RPS6KB1/INPP5K/STXBP3/TRIB3/APPL2/RHOQ/YES1/OPN3/SELENOS/MEF2A/PID1/ARPP19/CAPN10/IRS2/GRB10/PRKCI/MAPK14/PIK3R1/PRKAG2	3510
shared_ASE	GO:0034308	primary alcohol metabolic process	20/3199	21/4427	0.00974259479048311	0.674540361458493	20	BMP2/GPD2/PARK7/H6PD/PNPLA2/RPE65/ALDH3A2/DHRS4/AKR1C3/ALDH1A3/PECR/REST/ALDH1B1/CBR4/RDH10/DGKQ/DHRS3/CYP3A5/AKR1A1/RETSAT	3510
shared_ASE	GO:0035914	skeletal muscle cell differentiation	20/3199	21/4427	0.00974259479048311	0.674540361458493	20	GPC1/DDX17/MEF2D/NOTCH1/LEMD2/MAFF/CITED2/KRAS/BTG2/DDX5/COPS2/FOXN2/NLN/SELENON/AKIRIN1/NR1D2/BCL9L/FOS/ATF3/BCL9	3510
shared_ASE	GO:0043299	leukocyte degranulation	20/3199	21/4427	0.00974259479048311	0.674540361458493	20	CBL/VAMP8/SNAP23/PIK3CD/BCR/STXBP3/UNC13D/VAMP2/AP1G1/LGALS9/FER/SNX4/GAB2/IL4R/SPHK2/RAC2/STXBP2/ANXA3/LAMP1/CEACAM1	3510
shared_ASE	GO:0007520	myoblast fusion	14/3199	14/4427	0.0105010042801388	0.674540361458493	14	PTGFRN/CFLAR/DOCK1/GDF15/EHD1/DOCK5/ITGB1/CAPN2/MYH9/TANC1/IL4R/ADAM12/MAPK14/EHD2	3510
shared_ASE	GO:0070542	response to fatty acid	14/3199	14/4427	0.0105010042801388	0.674540361458493	14	SOX9/EDN1/XRCC5/AKR1C3/CLDN1/LDLR/CDK4/SCD/HES1/PID1/FOXO3/ASS1/PPP5C/PIK3CA	3510
shared_ASE	GO:0009636	response to toxic substance	53/3199	62/4427	0.0105354373861178	0.674540361458493	53	KDM3B/SELENOW/PINK1/PRDX5/SNN/RPS6KB1/MT2A/RALBP1/LANCL1/PARK7/TXNRD1/SLC30A4/MGST1/CLDN1/SLC22A5/NNT/GSTP1/CDH1/SESN2/BAX/MT1M/MT1F/ABTB2/PRDX6/DUOX2/SELENOT/AHR/CNP/BAK1/BPHL/DNMT3A/SELENOS/MAP1B/CDKN1A/PTPN13/EHMT1/ATF4/TXNRD2/SELENOF/SDC1/AIFM2/PON2/ASS1/MT1E/FOS/PXDN/GSTO1/PRDX3/SLC30A1/MGST3/GPX3/AKR1A1/MDM2	3510
shared_ASE	GO:2000027	regulation of animal organ morphogenesis	29/3199	32/4427	0.0109917199978206	0.674540361458493	29	PAX8/PDGFA/SOX9/EDN1/BMP2/WNT7A/CELSR1/FRS2/CITED2/LGR4/VANGL2/DVL3/FZD7/RYK/NTN4/TNFRSF11B/ABL1/FZD1/DKK1/FZD3/VANGL1/CSF1/BMPR1A/PTK7/HOXB7/SMURF2/DACT1/RAC1/DAAM1	3510
shared_ASE	GO:0000902	cell morphogenesis	225/3199	288/4427	0.0115875818015167	0.674540361458493	225	VASP/PRAG1/PTK2B/NOTCH3/TMEM106B/RAB8A/ILK/ARHGEF18/TRAK1/PDLIM5/TGFB2/TRIOBP/GAS7/PALM2AKAP2/EDN1/DIP2B/SEMA3A/BMPR2/ZMPSTE24/YWHAH/CDH5/EGFR/WNT7A/TRIO/NOTCH1/PARD6B/DICER1/EZR/FYN/ERBB2/CD44/EIF4G2/LIPA/WEE1/HSP90AA1/NRP1/FGD4/ZFYVE27/DOCK7/UNC93B1/EPHA2/FBLIM1/TPM1/WNT7B/NCKAP1/SHROOM3/SNX1/CASP3/RAPGEF2/PALLD/MAP4K4/LLGL1/KIF13B/FLNB/TBCD/CFAP410/NBEAL2/SEMA4B/NES/SIPA1L3/IQGAP1/CCDC88C/NUMB/ATP9A/GOLGA4/MYO10/PLEC/SEMA7A/ITGB1/SKIL/DVL3/CAPRIN2/LATS1/CTTN/PARD3/VCL/ARHGEF40/SYT1/F11R/PTEN/SART3/TNIK/WDR1/FMNL2/NRCAM/EFNA1/STRADB/WASL/MYH14/TFCP2L1/MYH9/CCL2/FRMD6/RYK/RHOQ/ITGA1/NIN/TTL/ITGB6/P2RY1/CDH1/IST1/FGD6/MOV10/ZRANB1/NBL1/EXT1/EPB41L5/MAP1S/DAG1/ACTN1/RNF6/GNA12/IGF1R/SZT2/MDK/CNP/KIF5B/ANO1/ABL1/PTPRM/COBL/DKK1/FZD3/IFRD1/NIBAN2/DIP2A/DNMBP/ADAM8/MAP3K13/FN1/USP33/SRGAP2/BBS1/FARP1/B4GALT5/HES1/ABI2/LIMD1/RERE/ST14/PLXNB2/COL18A1/MEGF8/RTN4/EPHA4/NEDD4/MAP1B/BTBD3/MEF2A/MET/HSP90AB1/FRYL/LAMB2/CDH11/PSEN1/PLXNB1/CDC42EP3/FAT1/GRHL2/SH3D19/PLXNA2/CDC42EP4/LIMK1/DNM2/MYO9B/VDR/ANKRD27/PLXNA1/ASXL1/CDC42EP2/AP3B1/TAOK3/FOSL2/DBNL/EIF2AK4/VIL1/ITPR1/ATF4/CIB1/BAIAP2/EPHA10/ARAP1/PACSIN2/IMPACT/MUL1/MACF1/TOP2B/TBC1D20/SS18/CPNE1/YTHDF1/OBSL1/SEMA3B/KIDINS220/TBCE/DCDC2/MAPK14/MED1/DMTN/BCL9L/S100A6/PAFAH1B1/NOTCH2/RAB10/KIFBP/PTK7/GSK3B/CDC42EP1/PLS1/NTF4/PTK2/MINK1/ITSN2/DLG1/ULK1/SLC25A46/PHIP/PRKDC/APLP2/YAP1/RAC1/EFNB2/LATS2/ARHGEF7	3510
shared_ASE	GO:0031669	cellular response to nutrient levels	84/3199	102/4427	0.0116899331946105	0.674540361458493	84	CSNK1A1/YWHAZ/PMAIP1/CBL/DNAJC15/BMPR2/ASNS/ATF2/AOC1/RPS6KB1/TNC/RALB/TSC1/NUAK1/SLC38A2/EIF2AK2/SNW1/GABARAPL1/RRAGC/STK24/NUAK2/ATG14/TNRC6A/VPS41/WDR59/TNFRSF11A/WIPI2/AKR1C3/MTMR3/DSC2/UCN2/SLC2A1/KLF10/MAPK1/PRKAB2/CPEB4/CLEC16A/SESN2/CD68/KANK2/SREBF2/IGF1R/SZT2/PLD1/FAS/XBP1/PIK3R4/USP33/ZFYVE1/FNIP1/AMBRA1/CDKN1A/SP1/PPARD/VDR/PRKAB1/EIF2AK4/COMT/TBC1D7/ATF4/MAX/FOXO3/PIK3C2B/EIF4G1/IMPACT/MAP1LC3A/RPTOR/MED1/SEH1L/SEC13/FOS/MAPK3/ULK1/MAP1LC3B/YWHAG/GAS6/WIPI1/PRKAG2/MAPK8/MDM2/ATF3/GAS2L1/DAP/MYBBP1A	3510
shared_ASE	GO:0007519	skeletal muscle tissue development	37/3199	42/4427	0.0119219996146498	0.674540361458493	37	CFLAR/GPC1/DDX17/NF1/CAV1/MEF2D/RPS6KB1/NOTCH1/SVIL/MYORG/LEMD2/MAFF/CITED2/KRAS/FLNB/PLEC/BTG2/MYH14/DDX5/COPS2/FOXN2/SKI/NLN/NIBAN2/SELENON/USP19/CAV2/GPCPD1/AKIRIN1/NR1D2/HSD17B1/MAPK14/BCL9L/FOS/YBX3/ATF3/BCL9	3510
shared_ASE	GO:0043207	response to external biotic stimulus	310/3199	402/4427	0.0121570461751018	0.674540361458493	310	G3BP1/PJA2/CSNK1A1/YWHAZ/TRAF3/ZBTB1/ITGB8/ZC3HAV1/SERPINE1/UPF1/AKAP8/TICAM1/LGALS8/PMAIP1/MARK4/DDX17/NFKBIB/ATG16L1/TNIP1/TMEM43/COTL1/RARRES2/RTP4/EDN1/AP1S1/GBP1/DTX4/TRIM4/SDHAF4/ZMPSTE24/CDA/BMP2/CAV1/ATF2/WDFY1/SMPD1/BNIP3L/C9/RPS6KB1/XRCC5/NOTCH1/SMAD3/NR1H2/BIRC3/UBQLN1/DAPK1/FYN/VAMP8/IL10RB/IFITM2/USP14/KRT8/TTLL12/OAS3/VTCN1/GSN/RNF213/HSP90AA1/NT5C2/CASP7/RIGI/TRIM5/AKAP12/UNC93B1/EPHA2/C1RL/CCDC92/PIK3CD/FUCA2/USP15/BCR/SEC14L1/STXBP3/NINJ1/EIF2AK2/ZNFX1/FADD/MAVS/CASP3/UNC13D/CTSS/ACTR2/APOL1/IRAK2/TTC4/FLNB/C15orf48/AP1G1/PVR/LGR4/TRIM56/S100A14/HIF1A/RBM14/CCDC186/SERPINB9/IFNAR1/CXCL16/C4BPB/PLA2G6/ADAMTS9/MFHAS1/LGALS9/SFPQ/IRF1/APPL2/LITAF/MAPKBP1/DUSP10/ATP1B1/PLEKHM2/CAPN2/MYO1C/TNFRSF11A/WIPI2/RBM47/NT5C3A/SERINC5/CLDN1/PPM1B/BIRC2/BANF1/OASL/DDX60L/CALM1/GSDME/WASL/SLC22A5/ACTR3/INAVA/LYZ/MAPKAPK3/CCL2/BCL3/MAPK1/ULBP2/NECTIN2/CDK19/TRIM65/MX1/IL22RA1/ITGB6/CXCL6/TMEM33/GSTP1/CDH1/MOV10/PSPC1/PI3/TRIB1/EXT1/TMF1/ERAP1/YES1/CD68/PABPN1/IFNAR2/EMILIN2/BAX/CXCL3/IL18/CDK4/AZI2/CD40/FRK/CXCL1/DUOX2/RAB43/HNRNPA0/OPTN/STAT2/AHR/CHD7/CNP/CACTIN/BAK1/KIF5B/RRP1B/ZCCHC3/ABL1/FER/SHMT2/TXK/XBP1/ADAM8/SPON2/DROSHA/CD46/CSF2/KLRK1/OAS1/JAGN1/TYK2/SELENOS/RAB2B/RTN4/TMEM45B/NEDD4/TRAF4/ISG20/CSF1/GPR108/TRAF3IP2/CYLD/VAMP3/LOXL1/IL4R/CCDC88B/TPT1/PELI1/SLC17A5/NFKB2/N4BP1/PLSCR3/CEBPG/CDC42EP4/LACC1/SHC1/NMI/CARD9/ARMC5/PPARG/PPP2CA/NUB1/STAT1/TRIM8/CDC42EP2/CDK6/AP3B1/FOSL2/SERINC3/SIRT2/EIF2AK4/LGALS3/VIL1/ZYX/SMAD6/KRT16/B3GALT5/CPTP/APOBEC3F/PTK6/APOBEC3C/MALT1/MUL1/UBE2L6/HERC6/DDX60/MAPK14/MED1/SEH1L/NPLOC4/ASS1/PIK3R1/NEK7/NOTCH2/LAMTOR5/REL/SETD2/PML/ENDOD1/IRF3/MYD88/SAMD9/SRPK2/RBCK1/FOS/CREBZF/CYBA/NLRC5/RPS19/WFDC3/ANXA3/TRAFD1/USP20/SHARPIN/STING1/YTHDF3/MAPK3/ZDHHC18/HADHB/PLAC8/PYGL/MTDH/PRDX3/PRKDC/TAB2/SLC30A1/ILF3/SIGIRR/LAMP1/UBE2N/CEACAM1/TIRAP/SYT11/FBXO3/DDIT4/HSPD1/STX8/PARP1/IL17RA/TRIM21/MAPK8/ATG12/H2BC6/IFNGR2/PARP9/PARP14/CD47/DTX3L	3510
shared_ASE	GO:0016525	negative regulation of angiogenesis	24/3199	26/4427	0.0124410124466176	0.674540361458493	24	SERPINE1/SYNJ2BP/TGFB2/NF1/HSPG2/ATF2/COL4A2/THBS1/EPHA2/HGS/SLC12A2/NPPB/SPRED1/ADAMTS9/PLK2/ALOX5/PTPRM/NIBAN2/PPARG/STAT1/EPN1/PML/CREB3L1/ATP2B4	3510
shared_ASE	GO:1901343	negative regulation of vasculature development	24/3199	26/4427	0.0124410124466176	0.674540361458493	24	SERPINE1/SYNJ2BP/TGFB2/NF1/HSPG2/ATF2/COL4A2/THBS1/EPHA2/HGS/SLC12A2/NPPB/SPRED1/ADAMTS9/PLK2/ALOX5/PTPRM/NIBAN2/PPARG/STAT1/EPN1/PML/CREB3L1/ATP2B4	3510
shared_ASE	GO:2000181	negative regulation of blood vessel morphogenesis	24/3199	26/4427	0.0124410124466176	0.674540361458493	24	SERPINE1/SYNJ2BP/TGFB2/NF1/HSPG2/ATF2/COL4A2/THBS1/EPHA2/HGS/SLC12A2/NPPB/SPRED1/ADAMTS9/PLK2/ALOX5/PTPRM/NIBAN2/PPARG/STAT1/EPN1/PML/CREB3L1/ATP2B4	3510
shared_ASE	GO:0030030	cell projection organization	324/3199	421/4427	0.0126771328240929	0.674540361458493	324	UBA6/FBXO38/EXOC5/CCDC32/VASP/CFLAR/PRAG1/PDGFA/PTK2B/NOTCH3/MARK4/TMEM106B/CRKL/CD2AP/RAB8A/ILK/TRAK1/PDLIM5/PTPRF/NEDD9/CARMIL1/TRIOBP/GAS7/EDN1/DIP2B/EHD4/SEMA3A/BMPR2/CAV1/YWHAH/WNT7A/TRIO/SCARB2/DPYSL3/NOTCH1/PARD6B/DICER1/EZR/FYN/ERBB2/MYLIP/TNC/ITGA2/ABLIM1/CBY1/NUBP2/HTT/CD44/TSC1/EIF4G2/GSN/WEE1/HSP90AA1/NRP1/FGD4/ZFYVE27/DOCK7/EHD1/RAB6A/EPS8L2/EPHA2/ABL2/TPM1/CNTROB/ITGA3/PRNP/TSPAN2/ATP8B1/FKBP1B/ATF1/WNT7B/INPP5K/ARF6/NCKAP1/UNC119B/SNX1/MMP2/CASP3/RAPGEF2/PPP1R9B/PALLD/KCTD17/MAP4K4/LLGL1/IQCB1/KIF13B/ACTR2/LAMB1/FBXO7/VANGL2/MAPK6/CFAP410/TWF1/LIMK2/STK24/SEMA4B/NES/IQGAP1/NUMB/CCDC57/ATP9A/LAMA5/RAB11A/RAB5A/GOLGA4/MYO10/TOR1A/ODF2L/CLMN/SEMA7A/ITGB1/ITGA6/SKIL/DVL3/BTG2/TBC1D23/CAPRIN2/SH3BP1/CRTAC1/CTTN/PARD3/VCL/ARHGEF40/SYT1/PTEN/TNIK/PODXL/NRCAM/DYNLL1/EFNA1/WASL/STRN/ACTR3/MYH9/RYK/CCDC28B/KIAA0753/RHOQ/NECTIN2/ITGA1/PTPN23/MKKS/NIN/TTL/SNAP29/CAMSAP2/CDH1/IST1/FGD6/MOV10/CTNNA1/MAP4/NBL1/EXT1/TANC1/PCM1/MAP1S/NUDCD3/SYNE2/ICAM1/DAG1/RRP7A/RNF6/IGF1R/SZT2/MDK/CNP/MAPK8IP3/KIF5B/PLD1/AJUBA/ANO1/HERC1/ABL1/FER/PTPRM/FZD1/NUBP1/COBL/DKK1/FZD3/IFRD1/NIBAN2/DIP2A/DNMBP/MICALL1/MAP3K13/ADGRF1/EMP2/RAB17/FN1/TTLL3/SH3YL1/IL15RA/USP33/SRGAP2/BBS1/CAMK2G/FARP1/B4GALT5/HES1/ADCY6/AGRN/ABI2/RERE/DYNC2I1/PLXNB2/MYLK/MEGF8/RTN4/DNAAF2/EPHA4/NEDD4/MAP1B/SEPTIN9/NLGN2/BTBD3/TAPT1/MEF2A/TGFBR1/BLOC1S2/HSP90AB1/FRYL/CYLD/LAMB2/CDH11/PSEN1/PLXNB1/E2F4/CDC42EP3/TXNDC15/GDI2/TMEM250/CFAP20/PLXNA2/CDC42EP4/MTSS2/LIMK1/ENTR1/DNM2/MYO9B/ANKRD27/PLXNA1/CDC42EP2/TAOK3/PLEKHA1/DBNL/KIFAP3/EIF2AK4/CDK10/AKIRIN1/VIL1/TBC1D7/CIB1/BAIAP2/EPHA10/ARAP1/PRKCI/TRAPPC4/PKN2/CAMSAP3/PTK6/PACSIN2/IMPACT/MUL1/MACF1/TOP2B/CPNE1/YTHDF1/PCNT/OBSL1/MTMR2/INPPL1/SEMA3B/KIDINS220/AREG/TBCE/DCDC2/TNFRSF21/BICDL1/SPAG1/DMTN/RAC2/S100A6/PAFAH1B1/RO60/PIK3R1/NOTCH2/RAB10/KIFBP/PTK7/FAM149B1/KREMEN1/BLOC1S6/SH2B1/EHD2/STK36/GSK3B/POC1B/CDC42EP1/PLS1/PTPN9/NTF4/PTK2/MICALL2/RCC2/FAM98A/MINK1/ITSN2/ULK1/BAG5/SLC25A46/ESPN/APLP2/ITGB4/EMP3/YAP1/GAS8/ABLIM3/MDM2/RAC1/EFNB2/ARHGEF7/PIK3CA	3510
shared_ASE	GO:0001736	establishment of planar polarity	19/3199	20/4427	0.0129298506324984	0.674540361458493	19	EXOC5/WNT7A/CELSR1/VANGL2/DVL3/WDR1/FZD7/RYK/ABL1/FZD1/DKK1/FZD3/VANGL1/PAFAH1B1/PTK7/SMURF2/DACT1/RAC1/DAAM1	3510
shared_ASE	GO:0007164	establishment of tissue polarity	19/3199	20/4427	0.0129298506324984	0.674540361458493	19	EXOC5/WNT7A/CELSR1/VANGL2/DVL3/WDR1/FZD7/RYK/ABL1/FZD1/DKK1/FZD3/VANGL1/PAFAH1B1/PTK7/SMURF2/DACT1/RAC1/DAAM1	3510
shared_ASE	GO:0043954	cellular component maintenance	19/3199	20/4427	0.0129298506324984	0.674540361458493	19	NEDD9/FYN/KIRREL1/ITGA3/PRNP/ARF6/CTTN/CLDN1/INAVA/TANC1/IGF1R/NLGN2/ERC1/PLEKHA7/SORT1/CAMSAP3/MTMR2/DLG1/KIFC3	3510
shared_ASE	GO:0050818	regulation of coagulation	19/3199	20/4427	0.0129298506324984	0.674540361458493	19	TFPI/PDGFA/SERPINE1/EDN1/ENPP4/CAV1/THBS1/F3/SERPINB2/TSPAN8/EMILIN2/PLAU/PLAUR/UBASH3B/PSEN1/PDGFB/DMTN/SH2B3/CEACAM1	3510
shared_ASE	GO:0060021	roof of mouth development	19/3199	20/4427	0.0129298506324984	0.674540361458493	19	ITGB8/TGFB2/WNT7A/ITGB6/CHD7/SKI/TGFBR2/FZD1/TGFBR1/TIPARP/BMPR1A/ASPH/PLEKHA1/SGPL1/INSIG2/DHRS3/MMP25/DLG1/IRF6	3510
shared_ASE	GO:1900026	positive regulation of substrate adhesion-dependent cell spreading	19/3199	20/4427	0.0129298506324984	0.674540361458493	19	CRKL/ILK/NEDD9/CARMIL1/TRIOBP/DOCK1/HAS2/NRP1/DOCK5/UNC13D/MYADM/MDK/ABL1/OLFM4/P4HB/CIB1/LIMS1/RAC1/ARHGEF7	3510
shared_ASE	GO:0051707	response to other organism	309/3199	401/4427	0.0131705584904694	0.675784352736114	309	G3BP1/PJA2/CSNK1A1/YWHAZ/TRAF3/ZBTB1/ITGB8/ZC3HAV1/SERPINE1/UPF1/AKAP8/TICAM1/LGALS8/PMAIP1/MARK4/DDX17/NFKBIB/ATG16L1/TNIP1/TMEM43/COTL1/RARRES2/RTP4/EDN1/AP1S1/GBP1/DTX4/TRIM4/SDHAF4/ZMPSTE24/BMP2/CAV1/ATF2/WDFY1/SMPD1/BNIP3L/C9/RPS6KB1/XRCC5/NOTCH1/SMAD3/NR1H2/BIRC3/UBQLN1/DAPK1/FYN/VAMP8/IL10RB/IFITM2/USP14/KRT8/TTLL12/OAS3/VTCN1/GSN/RNF213/HSP90AA1/NT5C2/CASP7/RIGI/TRIM5/AKAP12/UNC93B1/EPHA2/C1RL/CCDC92/PIK3CD/FUCA2/USP15/BCR/SEC14L1/STXBP3/NINJ1/EIF2AK2/ZNFX1/FADD/MAVS/CASP3/UNC13D/CTSS/ACTR2/APOL1/IRAK2/TTC4/FLNB/C15orf48/AP1G1/PVR/LGR4/TRIM56/S100A14/HIF1A/RBM14/CCDC186/SERPINB9/IFNAR1/CXCL16/C4BPB/PLA2G6/ADAMTS9/MFHAS1/LGALS9/SFPQ/IRF1/APPL2/LITAF/MAPKBP1/DUSP10/ATP1B1/PLEKHM2/CAPN2/MYO1C/TNFRSF11A/WIPI2/RBM47/NT5C3A/SERINC5/CLDN1/PPM1B/BIRC2/BANF1/OASL/DDX60L/CALM1/GSDME/WASL/SLC22A5/ACTR3/INAVA/LYZ/MAPKAPK3/CCL2/BCL3/MAPK1/ULBP2/NECTIN2/CDK19/TRIM65/MX1/IL22RA1/ITGB6/CXCL6/TMEM33/GSTP1/CDH1/MOV10/PSPC1/PI3/TRIB1/EXT1/TMF1/ERAP1/YES1/CD68/PABPN1/IFNAR2/EMILIN2/BAX/CXCL3/IL18/CDK4/AZI2/CD40/FRK/CXCL1/DUOX2/RAB43/HNRNPA0/OPTN/STAT2/AHR/CHD7/CNP/CACTIN/BAK1/KIF5B/RRP1B/ZCCHC3/ABL1/FER/SHMT2/TXK/XBP1/ADAM8/SPON2/DROSHA/CD46/CSF2/KLRK1/OAS1/JAGN1/TYK2/SELENOS/RAB2B/RTN4/TMEM45B/NEDD4/TRAF4/ISG20/CSF1/GPR108/TRAF3IP2/CYLD/VAMP3/LOXL1/IL4R/CCDC88B/TPT1/PELI1/SLC17A5/NFKB2/N4BP1/PLSCR3/CEBPG/CDC42EP4/LACC1/SHC1/NMI/CARD9/ARMC5/PPARG/PPP2CA/NUB1/STAT1/TRIM8/CDC42EP2/CDK6/AP3B1/FOSL2/SERINC3/SIRT2/EIF2AK4/LGALS3/VIL1/ZYX/SMAD6/KRT16/B3GALT5/CPTP/APOBEC3F/PTK6/APOBEC3C/MALT1/MUL1/UBE2L6/HERC6/DDX60/MAPK14/MED1/SEH1L/NPLOC4/ASS1/PIK3R1/NEK7/NOTCH2/LAMTOR5/REL/SETD2/PML/ENDOD1/IRF3/MYD88/SAMD9/SRPK2/RBCK1/FOS/CREBZF/CYBA/NLRC5/RPS19/WFDC3/ANXA3/TRAFD1/USP20/SHARPIN/STING1/YTHDF3/MAPK3/ZDHHC18/HADHB/PLAC8/PYGL/MTDH/PRDX3/PRKDC/TAB2/SLC30A1/ILF3/SIGIRR/LAMP1/UBE2N/CEACAM1/TIRAP/SYT11/FBXO3/DDIT4/HSPD1/STX8/PARP1/IL17RA/TRIM21/MAPK8/ATG12/H2BC6/IFNGR2/PARP9/PARP14/CD47/DTX3L	3510
shared_ASE	GO:0051494	negative regulation of cytoskeleton organization	48/3199	56/4427	0.0133522711982659	0.675784352736114	48	ARHGEF18/CARMIL1/TRIOBP/CAPZA2/CDH5/ATXN7/SWAP70/SVIL/GSN/HIP1R/INPP5K/ADD3/TMOD3/MYADM/CLASP2/RBM14/TBCD/TWF1/CENATAC/PPFIA1/SSH2/SPTBN5/F11R/PHLDB2/CLASP1/DYRK1A/MKKS/CAMSAP2/SPTB/GMFB/KANK2/NUBP1/TRIM37/MAP1B/MET/ADD1/TAOK1/SSH3/VIL1/CDK5RAP2/CIB1/ARAP1/CRACD/DMTN/PIK3R1/EML2/ARHGEF7/PIK3CA	3510
shared_ASE	GO:0009607	response to biotic stimulus	320/3199	416/4427	0.0138186185136276	0.689101990878106	320	G3BP1/PJA2/FBXO38/CSNK1A1/YWHAZ/TRAF3/ZBTB1/ITGB8/ZC3HAV1/SERPINE1/UPF1/AKAP8/TICAM1/LGALS8/PMAIP1/MARK4/DDX17/NFKBIB/ATG16L1/TIGAR/WFS1/TNIP1/TMEM43/COTL1/RARRES2/RTP4/EDN1/AP1S1/GBP1/DTX4/TRIM4/SDHAF4/ZMPSTE24/CDA/BMP2/CAV1/ATF2/WDFY1/SMPD1/BNIP3L/C9/RPS6KB1/XRCC5/NOTCH1/SMAD3/NR1H2/BIRC3/UBQLN1/DAPK1/FYN/VAMP8/IL10RB/IFITM2/USP14/KRT8/TTLL12/OAS3/VTCN1/GSN/RNF213/HSP90AA1/NT5C2/CASP7/RIGI/TRIM5/AKAP12/UNC93B1/EPHA2/C1RL/CCDC92/TNFRSF10B/PIK3CD/FUCA2/USP15/BCR/SEC14L1/STXBP3/NINJ1/EIF2AK2/ZNFX1/FADD/MAVS/CASP3/UNC13D/CTSS/ACTR2/APOL1/IRAK2/TTC4/FLNB/C15orf48/AP1G1/PVR/LGR4/TRIM56/S100A14/HIF1A/RBM14/CCDC186/SERPINB9/IFNAR1/CXCL16/C4BPB/PLA2G6/ADAMTS9/MFHAS1/LGALS9/SFPQ/IRF1/APPL2/LITAF/MAPKBP1/DUSP10/ATP1B1/PLEKHM2/CAPN2/MYO1C/TNFRSF11A/WIPI2/RBM47/NT5C3A/SERINC5/CLDN1/PPM1B/BIRC2/BANF1/PTPRJ/OASL/DDX60L/CALM1/GSDME/WASL/SLC22A5/ACTR3/INAVA/LYZ/MAPKAPK3/CCL2/BCL3/MAPK1/ULBP2/NECTIN2/CDK19/TRIM65/MX1/IL22RA1/ITGB6/CXCL6/TMEM33/GSTP1/CDH1/MOV10/PSPC1/PI3/TRIB1/EXT1/TMF1/ERAP1/YES1/CD68/PABPN1/IFNAR2/EMILIN2/BAX/CXCL3/IL18/CDK4/AZI2/CD40/FRK/CXCL1/DUOX2/RAB43/HNRNPA0/OPTN/STAT2/AHR/CHD7/CNP/CACTIN/BAK1/KIF5B/APAF1/RRP1B/ZCCHC3/ABL1/FER/SHMT2/TXK/XBP1/ADAM8/SPON2/DROSHA/CD46/CSF2/KLRK1/OAS1/JAGN1/TYK2/SELENOS/RAB2B/RTN4/TMEM45B/NEDD4/TRAF4/ISG20/CSF1/GPR108/TRAF3IP2/PPP1R15B/CYLD/VAMP3/LOXL1/IL4R/CCDC88B/TPT1/PELI1/SLC17A5/NFKB2/N4BP1/PLSCR3/CEBPG/CDC42EP4/LACC1/SHC1/NMI/CARD9/ARMC5/PPARG/PPP2CA/NUB1/STAT1/TRIM8/CDC42EP2/CDK6/AP3B1/FOSL2/SERINC3/SIRT2/EIF2AK4/LGALS3/VIL1/ZYX/SMAD6/KRT16/B3GALT5/CPTP/APOBEC3F/PTK6/APOBEC3C/MALT1/MUL1/UBE2L6/HERC6/DDX60/MAPK14/MED1/SEH1L/NPLOC4/ASS1/PIK3R1/NEK7/NOTCH2/LAMTOR5/REL/SETD2/PML/ENDOD1/IRF3/MYD88/SAMD9/SRPK2/RBCK1/FOS/CREBZF/CYBA/NLRC5/RPS19/WFDC3/ANXA3/GSK3B/TRAFD1/USP20/SHARPIN/STING1/YTHDF3/MAPK3/ZDHHC18/HADHB/PLAC8/PYGL/MTDH/PRDX3/PRKDC/TAB2/SLC30A1/ILF3/SIGIRR/LAMP1/UBE2N/CEACAM1/TIRAP/SYT11/FBXO3/DDIT4/YAP1/HSPD1/STX8/PARP1/IL17RA/CCDC47/TRIM21/MAPK8/ATG12/H2BC6/IFNGR2/PARP9/PARP14/CD47/DTX3L	3510
shared_ASE	GO:0031032	actomyosin structure organization	62/3199	74/4427	0.0144263262269174	0.707745029947365	62	CFLAR/PTK2B/CNN1/ARHGEF18/CARMIL1/SORBS3/EDN1/SMAD3/CNN2/TSC1/KRT8/CDC42BPG/NRP1/TPM1/AKAP13/CCN2/INPP5K/VPS4A/TMOD3/CLASP2/CNN3/IQGAP1/PPFIA1/PLEC/CDC42BPA/ITGB1/EPB41/F11R/MYO18A/WDR1/PHLDB2/MYH14/CLASP1/MYH9/MKKS/EPB41L5/ABL1/ARRB1/ITGB5/NEBL/PDLIM1/PDCD6IP/MEF2A/TGFBR1/MET/PXN/RHOC/KRT19/LIMK1/ZYX/OBSCN/ARAP1/EPB41L2/OBSL1/FRMD5/PIK3R1/ARHGEF5/EPB41L1/PRKAR1A/ARHGEF10L/RAC1/CD47	3510
shared_ASE	GO:0035304	regulation of protein dephosphorylation	32/3199	36/4427	0.0146098944548262	0.707745029947365	32	PPP2R5A/CALM3/PTBP1/PINK1/CDH5/SMPD1/SWAP70/PPP6R2/HTT/TSC1/NUAK1/ANKLE2/FKBP1B/PPP1R15A/MFHAS1/CALM1/ITGA1/HSP90B1/GNA12/ENSA/SPPL3/AMBRA1/HSP90AB1/PPP1R15B/ARPP19/MGAT5/LGALS3/PTPA/PPP6R3/GSK3B/CALM2/YWHAB	3510
shared_ASE	GO:0051050	positive regulation of transport	192/3199	245/4427	0.0153078962756723	0.708148801867535	192	CALM3/DYNC1H1/INHA/DNM1L/SERPINE1/CD2AP/PINK1/PRRT2/TGFB2/WFS1/CBL/EDN1/BMP2/CAV1/ATP1B3/SMPD1/SMAD3/NR1H2/NMT1/TOMM7/EZR/FYN/VAMP8/ERBB2/STAM/ABAT/ITGA2/RAB31/HTT/HSP90AA1/HIP1R/EHD1/CD151/TPR/PRNP/RNF207/INPP5K/ARF6/BCR/TMEM132A/PPT1/VPS4A/SORL1/MAVS/UNC13D/CTSS/LRP1/HGS/SLC12A2/VAMP2/CLASP2/AP1G1/ANTKMT/HIF1A/ZDHHC8/MPC2/NPPB/PLA2G6/SEC24A/RAB5A/TOR1A/ITGB1/LIPG/APPL2/RAB3B/ATP1B1/RIOK2/MYO1C/TNFRSF11A/SYT1/ACTN4/CSNK2A2/MYO18A/MIEF2/PKP2/UNC13B/PTPRJ/CALM1/WASL/VMP1/UBE2L3/CLASP1/ATG13/CCL2/RAN/TM9SF4/RHOQ/NPEPPS/PTPN23/P2RY1/CDH1/TMF1/PCM1/VPS11/BAX/SREBF2/OPN3/HPS4/BAG3/SELENOT/PPID/BAK1/KIF5B/ACSL3/ANO1/ABL1/UBE2D3/GNA11/SLC38A1/XBP1/ADAM8/ARRB1/NIPSNAP2/IL15RA/SNX4/STIMATE/OXTR/CACNB3/GAB2/EXPH5/WLS/MYLK/RAB2B/LDLRAP1/GOLPH3L/NEDD4/NLGN2/PDCD6IP/MEF2A/STX18/ARPP19/IL4R/PLA2R1/PSEN1/CAPN10/ZDHHC2/ABCA7/LPCAT3/ORAI1/PPARG/STOM/PPP3R1/PRELID1/LGALS3/ITPR1/IRS2/MFF/NKX3-1/KISS1/ATF4/CIB1/PDGFB/RAB27B/PRKCI/STK39/SDC1/TBC1D20/PCNT/MTMR2/SPHK2/UBR5/ATP2C2/AZIN1/MAPK14/RAC2/PIK3R1/ARHGEF5/CYBA/JUP/MIB1/EHD2/GSK3B/NCBP2/P2RY2/MICALL2/GSTO1/EDEM1/DLG1/CALM2/LAMP1/SERP1/PRKAR1A/MTCL1/GAS6/AP2M1/LRRC8A/MAPK8/ABLIM3/MDM2/STXBP5/ATP13A2/CD47	3510
shared_ASE	GO:0032990	cell part morphogenesis	149/3199	188/4427	0.0157298817268519	0.708148801867535	149	VASP/DNM1L/NOTCH3/TMEM106B/RAB8A/TRAK1/PDLIM5/GAS7/EDN1/DIP2B/SEMA3A/BMPR2/YWHAH/WNT7A/TRIO/NOTCH1/PARD6B/DICER1/FYN/ERBB2/CD44/EIF4G2/WEE1/HSP90AA1/NRP1/ZFYVE27/DOCK7/WNT7B/NCKAP1/SNX1/RAPGEF2/PALLD/MAP4K4/LLGL1/KIF13B/SEMA4B/NES/IQGAP1/NUMB/ATP9A/GOLGA4/PLEC/SEMA7A/ITGB1/SKIL/DVL3/CAPRIN2/CTTN/PARD3/VCL/ARHGEF40/SYT1/PTEN/TNIK/NRCAM/EFNA1/WASL/MYH14/RYK/NECTIN2/ITGA1/NIN/TTL/CDH1/IST1/MOV10/NBL1/EXT1/MAP1S/DAG1/BAX/RNF6/IGF1R/SZT2/MDK/CNP/KIF5B/ANO1/ABL1/PTPRM/COBL/FZD3/IFRD1/NIBAN2/DIP2A/MAP3K13/FN1/USP33/SRGAP2/FARP1/B4GALT5/ABI2/RERE/PLXNB2/MEGF8/RTN4/EPHA4/NEDD4/MAP1B/BTBD3/MEF2A/HSP90AB1/PID1/LAMB2/CDH11/PSEN1/PLXNB1/PLXNA2/LIMK1/DNM2/MYO9B/ANKRD27/PLXNA1/TAOK3/DBNL/EIF2AK4/VIL1/MFF/BAIAP2/EPHA10/PACSIN2/IMPACT/MUL1/MACF1/TOP2B/CPNE1/YTHDF1/OBSL1/SEMA3B/KIDINS220/TBCE/DCDC2/S100A6/PAFAH1B1/NOTCH2/RAB10/KIFBP/PTK7/GSK3B/NTF4/PTK2/MINK1/ITSN2/ULK1/SLC25A46/APLP2/RAC1/EFNB2/ARHGEF7	3510
shared_ASE	GO:0034330	cell junction organization	185/3199	236/4427	0.0168026288367134	0.708148801867535	185	YWHAZ/CLDN23/PTK2B/ABHD17A/TJP3/OCEL1/CRKL/CD2AP/PDLIM5/AFDN/PTPRF/NEDD9/TGFB2/NF1/CAV1/CDH5/WNT7A/THBS1/CAST/SMAD3/PARD6B/TRIP6/PATJ/EZR/FYN/KIRREL1/ERBB2/TNC/RHOB/ITGA2/TSC1/HIPK1/NRP1/HIP1R/SLK/CTNND1/EPHA2/LAMC1/COL16A1/SPOCK2/ITGA3/PRNP/TJP2/SLC39A9/HDAC7/STK38/WNT7B/ARF6/BCR/PKP3/RAPGEF2/MAP4K4/TLN1/CLASP2/DSG2/TBCD/DST/PPFIA1/NUMB/BCAN/LAMA5/PLEC/ITGB1/ITGA6/CLSTN1/CAPRIN2/SH3BP1/DSP/CTTN/AMIGO2/DUSP3/PARD3/VCL/MYO1C/F11R/PTEN/PKP2/WDR1/NRCAM/CLDN1/UNC13B/PTPRJ/EFNA1/LAMA3/WASL/PHLDB2/APBB2/VMP1/STRN/CLASP1/INAVA/RYK/PTPN23/ARVCF/GRHL1/SMAD7/SPTB/CDH1/CTNNA1/CHD4/EXT1/CLDN16/TANC1/EPB41L5/CXADR/DAG1/ACTN1/IGF1R/AJUBA/CLDN9/REST/ABL1/FER/FZD1/DKK1/DIP2A/ADGRF1/RAB17/FN1/CCM2/SRGAP2/CHRNB1/FARP1/OXTR/CACNB3/AGRN/ABI2/PLXNB2/EPHA4/NEDD4/MAP1B/NLGN2/PDCD6IP/TGFBR1/PTPN13/LAMB2/CDH11/RHOC/ADD1/ERC1/PSEN1/PLXNB1/GRHL2/ZDHHC2/PLEKHA7/DBNL/CLDN7/SORT1/MARVELD3/PIP5K1C/BAIAP2/DMPK/STAU1/COL4A1/EIF4G1/PRKCI/PKN2/CAMSAP3/MACF1/MTMR2/MAPK14/DMTN/PAFAH1B1/PIK3R1/PTK7/LRRC4/LIMS1/CSK/JUP/PPFIBP1/MMP14/PTK2/MICALL2/RCC2/DLG1/SLC25A46/KIFC3/MESD/COL17A1/ITGB4/PKP1/RAC1/EFNB2/ARHGEF7/SNCG	3510
shared_ASE	GO:0098657	import into cell	203/3199	260/4427	0.0168621466256152	0.708148801867535	203	CCDC32/DNM1L/FNBP1/SERPINE1/GPR107/SYNJ2BP/CARMIL1/LEPR/FCHO2/SCAMP1/CBL/EHD4/AP1S1/TRIP10/CAV1/HSPG2/IGF2R/ATP1B3/SMPD1/SLC19A1/DOCK1/SCARB2/RPS6KB1/THBS1/SLC39A14/TBC1D2B/NR1H2/EZR/FYN/RABEP1/CLCN3/TPCN2/ITGA2/NECAP1/CNN2/RALB/RAB31/LIPA/GSN/SYNJ2/HIP1R/MFGE8/SLC38A2/EHD1/RALBP1/CD151/ABL2/PIK3C2A/SNX33/PRNP/PARK7/ARF6/BCR/PPT1/FKBP15/SNX1/SORL1/UNC13D/RUBCN/LRP1/HGS/SLC12A2/SLC5A3/VAMP2/AP1G1/RUFY1/SCNN1A/SLC5A6/ESYT2/NUMB/CXCL16/C4BPB/ATP9A/PLA2G6/RAB5A/SLC9A3/TOR1A/MYO1E/ITGB1/ITGAV/APPL2/RAB3B/ATP1B1/SH3BP1/MYO6/CTTN/SYT1/MYO18A/EIF2AK1/RABGAP1L/PTPRJ/NPC1/WASL/MYH9/MAPKAPK3/SLC2A1/ARFGAP1/CCL2/MAPK1/LDLR/REPS1/TM9SF4/RHOQ/SH3BP4/DPYSL2/LRP5/YES1/MIA3/EPS15/AP2B1/LRPAP1/AP3D1/SLC22A3/ACSL3/ABL1/TPCN1/DKK1/SLC38A1/LY75/MICALL1/ARRB1/SPON2/RAB17/ANKRD13A/IL15RA/USP33/CTBP1/LDLRAP1/NEDD4/SLC22A2/NLGN2/SNX9/MET/ANXA11/PLA2R1/LRP10/PSEN1/DGKQ/KCNK5/CAV2/TNK2/ABCA7/DNAJC13/LIMK1/DNM2/ABCA2/MTMR6/PPP3R1/DBNL/BLTP1/SLC12A6/SORT1/LGALS3/IRS2/PIP5K1C/SLC27A1/DENND1C/RAB27B/PACSIN2/SDC1/MTMR2/INPPL1/EPN1/SNX18/EEA1/CANX/C1orf43/HEATR5B/MYD88/ATP6V1H/CSK/CYBA/SLC39A6/MIB1/EHD2/CSNK1G1/CYTH2/ANXA3/USP20/PTK2/MAPK3/SLC1A4/AAK1/ITSN2/DLG1/SURF4/LRP6/SLC30A1/SLC27A2/MESD/RAB5C/CEACAM1/GAS6/SYT11/AP2M1/LRRC8A/RAC1/EFNB2/ATP2B4/SMAP1/PIK3CA/SNCG/CD47	3510
shared_ASE	GO:0030036	actin cytoskeleton organization	200/3199	256/4427	0.016869185408067	0.708148801867535	200	VASP/RND3/CFLAR/PDGFA/PTK2B/CNN1/TPM4/CD2AP/ARHGEF18/PDLIM5/NEDD9/ARPC1B/CARMIL1/SORBS3/COTL1/MYO1D/TRIOBP/GAS7/EDN1/NF1/TRIP10/CAPZA2/SLC4A2/DPYSL3/PDCL3/SMAD3/SWAP70/EZR/SVIL/KIRREL1/RHOB/CNN2/AKAP11/TSC1/KRT8/GSN/MYO5C/CDC42BPG/NRP1/MICAL2/FGD4/RFLNA/HIP1R/ABL2/TPM1/AKAP13/SMTN/CELSR1/CCN2/INPP5K/ARF6/BCR/NCKAP1/VPS4A/ADD3/INF2/SHROOM3/TMOD3/PPP1R9B/PALLD/KRAS/LLGL1/LRP1/ACTR2/MYADM/FLNB/TLN1/CLASP2/CNN3/TWF1/LIMK2/NUAK2/IQGAP1/PPFIA1/SSH2/FCHSD1/PLEC/CDC42BPA/MYO1E/ITGB1/SPTBN5/EPB41/SH3BP1/LATS1/MYO6/MARCKS/CTTN/RHOF/MYO1C/ACTN4/F11R/MYO18A/TNIK/WDR1/FMNL2/LLGL2/BAIAP2L1/MYO1B/WASL/PHLDB2/MYH14/CLASP1/ACTR3/MYH9/RAN/PSTPIP2/RHOQ/BCAR1/MKKS/RND1/GBA2/SPTB/FGD6/HSP90B1/GMFB/KANK2/EPB41L5/MYO5B/CXADR/ACTN1/CXCL1/ABL1/FER/COBL/ARHGEF11/MICAL1/ARRB1/EMP2/ITGB5/NEBL/PDLIM1/AMOTL1/FARP1/ABI2/PDLIM2/RHOT2/PDCD6IP/SNX9/MEF2A/TGFBR1/MET/PXN/RHOC/SH3D21/ADD1/TAOK1/CDC42EP3/AMOTL2/FAT1/SPECC1L/CAPN10/WASHC3/CDC42EP4/SHC1/KRT19/LIMK1/CDC42EP2/DBNL/SSH3/CDK10/VIL1/ZYX/PIP5K1C/WASHC2A/BAIAP2/OBSCN/ARAP1/PRKCI/PACSIN2/CRACD/EPB41L2/OBSL1/FRMD5/INPPL1/ARHGEF17/DMTN/RAC2/PAFAH1B1/PIK3R1/PTK7/ARHGEF5/EHD2/CYTH2/EPB41L1/CDC42EP1/PLS1/MSRB2/MICALL2/MINK1/DLG1/ARFIP1/ESPN/PRKAR1A/PAWR/ARHGEF10L/RAC1/DAAM1/GAS2L1/PIK3CA/CD47	3510
shared_ASE	GO:0031345	negative regulation of cell projection organization	43/3199	50/4427	0.01693297451479	0.708148801867535	43	PRAG1/DIP2B/SEMA3A/YWHAH/DPYSL3/FYN/MYLIP/NRP1/ITGA3/PRNP/ARF6/RAPGEF2/LIMK2/SEMA4B/ODF2L/SEMA7A/PTEN/EFNA1/RYK/CDH1/MAP4/RNF6/DKK1/IFRD1/IL15RA/HES1/ADCY6/RTN4/EPHA4/PSEN1/GDI2/CDK10/TBC1D7/CIB1/SEMA3B/PAFAH1B1/KREMEN1/PTPN9/ULK1/BAG5/YAP1/MDM2/EFNB2	3510
shared_ASE	GO:0030193	regulation of blood coagulation	18/3199	19/4427	0.0171247342134393	0.708148801867535	18	TFPI/PDGFA/SERPINE1/EDN1/ENPP4/CAV1/THBS1/F3/SERPINB2/TSPAN8/EMILIN2/PLAU/PLAUR/UBASH3B/PDGFB/DMTN/SH2B3/CEACAM1	3510
shared_ASE	GO:0035567	non-canonical Wnt signaling pathway	18/3199	19/4427	0.0171247342134393	0.708148801867535	18	WNT7A/RNF213/CELSR1/VANGL2/CCDC88C/DVL3/FZD7/RYK/ABL1/FZD1/DKK1/FZD3/VANGL1/PTK7/SMURF2/DACT1/RAC1/DAAM1	3510
shared_ASE	GO:1900046	regulation of hemostasis	18/3199	19/4427	0.0171247342134393	0.708148801867535	18	TFPI/PDGFA/SERPINE1/EDN1/ENPP4/CAV1/THBS1/F3/SERPINB2/TSPAN8/EMILIN2/PLAU/PLAUR/UBASH3B/PDGFB/DMTN/SH2B3/CEACAM1	3510
shared_ASE	GO:1902743	regulation of lamellipodium organization	18/3199	19/4427	0.0171247342134393	0.708148801867535	18	CARMIL1/CD44/HSP90AA1/EPHA2/NCKAP1/ACTR2/TWF1/ACTR3/FER/ABI2/AKIRIN1/VIL1/DMTN/RAC2/PIK3R1/RAC1/ARHGEF7/PIK3CA	3510
shared_ASE	GO:0048858	cell projection morphogenesis	142/3199	179/4427	0.0171725597994729	0.708148801867535	142	VASP/NOTCH3/TMEM106B/RAB8A/TRAK1/PDLIM5/GAS7/EDN1/DIP2B/SEMA3A/BMPR2/YWHAH/WNT7A/TRIO/NOTCH1/PARD6B/DICER1/FYN/ERBB2/CD44/EIF4G2/WEE1/HSP90AA1/NRP1/ZFYVE27/DOCK7/WNT7B/NCKAP1/SNX1/RAPGEF2/PALLD/MAP4K4/LLGL1/KIF13B/SEMA4B/NES/IQGAP1/NUMB/ATP9A/GOLGA4/SEMA7A/ITGB1/SKIL/DVL3/CAPRIN2/CTTN/PARD3/VCL/ARHGEF40/SYT1/PTEN/TNIK/NRCAM/EFNA1/WASL/RYK/ITGA1/NIN/TTL/CDH1/IST1/MOV10/NBL1/EXT1/MAP1S/DAG1/RNF6/IGF1R/SZT2/MDK/CNP/KIF5B/ANO1/ABL1/PTPRM/COBL/FZD3/IFRD1/NIBAN2/DIP2A/MAP3K13/FN1/USP33/SRGAP2/FARP1/B4GALT5/ABI2/RERE/PLXNB2/MEGF8/RTN4/EPHA4/NEDD4/MAP1B/BTBD3/MEF2A/HSP90AB1/LAMB2/CDH11/PSEN1/PLXNB1/PLXNA2/LIMK1/DNM2/MYO9B/ANKRD27/PLXNA1/TAOK3/DBNL/EIF2AK4/VIL1/BAIAP2/EPHA10/PACSIN2/IMPACT/MUL1/MACF1/TOP2B/CPNE1/YTHDF1/OBSL1/SEMA3B/KIDINS220/TBCE/DCDC2/S100A6/PAFAH1B1/NOTCH2/RAB10/KIFBP/PTK7/GSK3B/NTF4/PTK2/MINK1/ITSN2/ULK1/SLC25A46/APLP2/RAC1/EFNB2/ARHGEF7	3510
shared_ASE	GO:0030148	sphingolipid biosynthetic process	27/3199	30/4427	0.0176310535900416	0.708148801867535	27	SPNS2/UGCG/PRKD3/FA2H/SMPD1/CERS6/SPTLC2/HACD3/PLA2G6/FUT6/SGMS2/KDSR/CCN1/B4GALT5/SAMD8/SGPP2/ELOVL7/B4GALT4/ABCA2/ACER3/SGPL1/HACD2/SPHK2/ASAH1/ORMDL1/CERS5/A4GALT	3510
shared_ASE	GO:0048565	digestive tract development	27/3199	30/4427	0.0176310535900416	0.708148801867535	27	C1GALT1/SOX9/CRKL/TGFB2/TIGAR/IL6ST/RARRES2/EGFR/SLC4A2/NOTCH1/SMAD3/LGR4/HIF1A/EXT1/EPB41L5/COBL/HES1/OXTR/MEGF8/SAV1/CDKN1A/PTK6/ADA/ASS1/CHD8/YAP1/DACT1	3510
shared_ASE	GO:0060538	skeletal muscle organ development	39/3199	45/4427	0.0176573563817216	0.708148801867535	39	CFLAR/GPC1/DDX17/NF1/CAV1/MEF2D/RPS6KB1/NOTCH1/SVIL/MYORG/LEMD2/MAFF/CITED2/KRAS/FLNB/PLEC/BTG2/MYH14/DDX5/COPS2/FOXN2/DAG1/SKI/NLN/NIBAN2/SELENON/USP19/CAV2/GPCPD1/AKIRIN1/NR1D2/HSD17B1/MAPK14/BCL9L/ASS1/FOS/YBX3/ATF3/BCL9	3510
shared_ASE	GO:0072001	renal system development	71/3199	86/4427	0.0178189805096443	0.708148801867535	71	SMAD5/PAX8/CFLAR/C1GALT1/PDGFA/CTSH/NOTCH3/SOX9/SEC61A1/ILK/TGFB2/WFS1/NF1/ZMPSTE24/BMP2/NOTCH1/SMAD3/SERPINB7/HAS2/TSC1/NRP1/OVOL1/ITGA3/WNT7B/LZTS2/FADD/LGR4/VANGL2/RRM2B/IQGAP1/LAMA5/MYO1E/PODXL/SMAD7/EXT1/KANK2/AP2B1/NUP107/BAX/BICC1/APAF1/JAG1/HES1/ZNG1A/EPHA4/TGFBR1/TRAF3IP2/TIPARP/LAMB2/RDH10/ASXL1/STAT1/GCNT3/NPNT/CTNS/SMAD6/NKX3-1/PDGFB/COL4A1/SGPL1/SDC1/CRLF1/ASS1/NOTCH2/BCL2L11/PTK7/HOXB7/CTNNBIP1/DLG1/YAP1/EFNB2	3510
shared_ASE	GO:0046467	membrane lipid biosynthetic process	31/3199	35/4427	0.0182039861474228	0.708148801867535	31	SPNS2/UGCG/PRKD3/FA2H/SMPD1/CERS6/SPTLC2/SCCPDH/HACD3/PLA2G6/FUT6/PIGG/SGMS2/PIGF/KDSR/CCN1/B4GALT5/SAMD8/PGAP3/SGPP2/ELOVL7/B4GALT4/ABCA2/ACER3/SGPL1/HACD2/SPHK2/ASAH1/ORMDL1/CERS5/A4GALT	3510
shared_ASE	GO:0070482	response to oxygen levels	84/3199	103/4427	0.0187620391632234	0.708148801867535	84	CPEB2/CFLAR/PTK2B/PMAIP1/ATP6V1A/PINK1/TGFB2/TIGAR/PSEN2/CBL/EDN1/NF1/CA9/BMP2/CAV1/HSPG2/ATF2/TMBIM6/BNIP3L/THBS1/NOTCH1/SMAD3/UBQLN1/ABAT/ITGA2/TSC1/ADO/ARNT2/AGTRAP/CITED2/MMP2/CASP3/NDUFS2/HIF1A/ZFP36L1/CAPN2/BIRC2/CYB5R4/SLC2A1/AK4/TM9SF4/NPEPPS/CPEB4/HSP90B1/EGLN3/BNIP2/APAF1/AJUBA/PLAU/REST/ARNT/PLOD1/FAS/ADAM8/DNMT3A/LOXL2/PDLIM1/DDAH1/ERO1A/OXTR/LIMD1/PLEKHN1/EPHA4/CDKN1A/USP19/P4HB/PPARD/PPARG/FOSL2/SIRT2/ITPR1/NKX3-1/ATF4/TXNRD2/MALAT1/ADA/RPTOR/SLC2A8/PML/FOS/CIAO3/MMP14/DDIT4/MDM2	3510
shared_ASE	GO:0002443	leukocyte mediated immunity	74/3199	90/4427	0.0188292095069112	0.708148801867535	74	FBXO38/ZBTB1/CTSH/TICAM1/CBL/C9/SWAP70/VAMP8/SNAP23/RIGI/UNC93B1/C1RL/PIK3CD/BCR/STXBP3/PARP3/FADD/MAVS/UNC13D/VAMP2/AP1G1/PVR/BTN3A2/SERPINB9/C4BPB/SANBR/LGALS9/SUPT6H/PLEKHM2/WDR1/INPP5D/BCL3/ULBP2/NECTIN2/RAET1L/STAT6/CXCL6/SMAD7/ICAM1/IL18/CD70/CD40/AHR/KIF5B/FER/TP53BP1/JAG1/SPON2/EMP2/ERCC1/SNX4/RIF1/CD46/GAB2/KLRK1/JAGN1/RNF168/TRAF3IP2/IL4R/CEBPG/NDFIP1/CARD9/SHLD2/MALT1/SPHK2/RAC2/STXBP2/MYD88/ANXA3/BTN3A3/STX7/LAMP1/CEACAM1/HSPD1	3510
shared_ASE	GO:1990778	protein localization to cell periphery	113/3199	141/4427	0.0188472594234236	0.708148801867535	113	PPP2R5A/SQSTM1/EXOC5/RAB8A/GOLGA7/AFDN/PALS1/FCHO2/SYS1/DENND4C/EHD4/GBP1/CAV1/EGFR/ATP1B3/EZR/RABEP1/VAMP8/ERBB2/GGA1/RAB31/ARHGEF16/KIF13A/ZFYVE27/EHD1/EPHA2/TSPAN15/LIN7C/ITGA3/PRNP/INPP5K/ARF6/VPS4A/SORL1/NHERF2/PKP3/RAPGEF2/PPP1R9B/LRP1/MYADM/VAMP2/CLASP2/ZDHHC8/PPFIA1/NUMB/TSPAN14/LAMA5/RAB11A/GOLGA4/ITGB1/PPIL2/SEC16A/CLSTN1/RAB3B/ATP1B1/EPB41/F11R/PKP2/TNIK/SLMAP/TTC7A/RHOQ/P2RY1/CDH1/HECTD1/DAG1/BSG/WNK1/OPTN/KRT18/MAP7/KIF5B/ACSL3/NUBP1/EMP2/MISP/BBS1/CACNB3/GGA3/LDLRAP1/GOLPH3L/PID1/VAMP3/RHBDF2/ZDHHC2/ABCA2/LGALS3/VIL1/CIB1/EIF4G1/PRKCI/MACF1/EPB41L2/ATP2C2/BLZF1/PIK3R1/RAB10/CSK/ZDHHC7/JUP/EHD2/PLS1/MMP14/PTPN9/DLG1/STX7/LRP6/TMED2/GAS6/AP2M1/STX8/ATP2B4/LZTFL1	3510
shared_ASE	GO:0006629	lipid metabolic process	287/3199	373/4427	0.0189020873687641	0.708148801867535	287	PPP2R5A/TBL1XR1/ITGB8/PDGFA/INPP4B/PIAS4/FDX1/SOX9/CRKL/GDPD5/UBR4/TPP1/OSBPL9/SPNS2/LEPR/UGCG/PRKD3/PI4K2A/FA2H/TMEM43/RARRES2/DNAJC15/EDN1/ZMPSTE24/BMP2/CAV1/SLC16A1/YWHAH/HSPG2/ATF2/SMPD1/SUMF1/MSMO1/NR1H2/CIDEB/PLAGL2/SEC14L2/HSD17B12/GSTM4/CERS6/LIPA/RNF213/ANO9/SYNJ2/SLC35C1/FDPS/SLC44A2/ABHD12/PIK3C2A/CES2/LPGAT1/PIK3CD/ATP8B1/SPTLC2/HDLBP/INPP5K/HSD17B4/PPT1/SCCPDH/TM7SF2/GM2A/SORL1/ACOX1/RUBCN/H6PD/PNPLA2/ADIPOR1/LRP1/APOL1/PITPNA/TRIB3/HACD3/INPP1/GGT7/LONP2/RPE65/ATG14/GGT6/PAFAH1B2/OSBPL7/PLA2G6/APOL2/ALDH3A2/ECH1/SEL1L/ABCD4/PLCD3/LIPG/ZBTB20/SERINC1/APPL2/DHRS4/CERK/CAPN2/AKR1C3/MTMR3/PTEN/SERINC5/SMG1/NFE2L1/NPC1/FUT6/IAH1/PNPLA3/PIGG/TPRA1/TTC7A/INPP5D/HMGCS1/CYB5R3/CDS1/AGPAT3/LDLR/PRKAB2/GBA2/SQLE/PI4KA/PMVK/MBOAT2/GSTP1/CRLS1/PGAP6/LRP5/SESN2/HMGCR/LPCAT2/FDFT1/FADS2/HADH/SGMS2/HSD3B7/DHCR7/ACADS/ALDH1A3/BAX/DGKH/PIGF/SREBF2/PECR/PRDX6/KDSR/DHRS4L2/IGF1R/ABO/ILVBL/ACSL3/PLD1/AJUBA/REST/ALOX5/INPP4A/SOCS6/IL1RN/SCD/XBP1/EIF6/IPMK/NCEH1/ADGRF1/CBR4/ABHD2/SH3YL1/PIK3R4/CCN1/BBS1/B4GALT5/NUS1/SRD5A3/FUT3/SAMD8/LSS/PLCB3/SCD5/ERLIN1/AMBRA1/HSD17B11/ACADVL/LDLRAP1/PGAP3/ABCD3/DGKZ/LACTB/TIPARP/SGPP2/ELOVL7/RDH10/INPP5E/LRP10/DGKQ/PPARD/ALG11/PLSCR3/MORC2/ABCA7/PNPLA8/LPCAT3/B4GALT4/ARMC5/SELENOI/PPARG/PPP2CA/GGT1/GPCPD1/ABCA2/CTDNEP1/PRKAB1/MTMR6/ACER3/CYP2J2/PLEKHA1/OSBPL10/SIRT2/PIK3IP1/COMT/IRS2/PIP5K1C/SLC27A1/B3GALT5/ACAT2/NR1D2/SERPINA3/PIK3C2B/CPTP/PDGFB/SGPL1/HACD2/INSIG2/PAM/GGPS1/FASN/HSD17B1/PNPLA6/CPNE1/ARSA/LIPH/MTMR2/INPPL1/DCAF5/ABHD11/SPHK2/RPTOR/KBTBD2/MGLL/MAPK14/MED1/PAFAH1B1/PIK3R1/DHRS3/ASAH1/ORMDL1/CYP3A5/ACOX3/DHCR24/MBTPS1/B4GALNT2/CERS5/MCAT/PSAP/LPIN3/ETNK1/WDTC1/ALKBH7/ECHDC2/ACOT7/HADHB/GLB1/ACSF2/IDI1/DGKA/ACOT13/PIK3R3/ACBD5/AGPAT4/LPIN2/CRTC3/SLC27A2/CEACAM1/MGST3/ALG12/SLC25A1/CHKB/ACAD9/PRKAG2/AKR1A1/A4GALT/RETSAT/PIK3CA	3510
shared_ASE	GO:0006749	glutathione metabolic process	12/3199	12/4427	0.0201542219658184	0.708148801867535	12	HAGH/GSTM4/GSTM5/PARK7/GLO1/GGT7/GGT6/GSTP1/GGT1/CTNS/GCLM/GSTO1	3510
shared_ASE	GO:0010801	negative regulation of peptidyl-threonine phosphorylation	12/3199	12/4427	0.0201542219658184	0.708148801867535	12	CALM3/INPP5K/SPRED1/PARD3/CALM1/SMAD7/DGKQ/CADM4/SIRT2/EIF4G1/DMTN/CALM2	3510
shared_ASE	GO:0050858	negative regulation of antigen receptor-mediated signaling pathway	12/3199	12/4427	0.0201542219658184	0.708148801867535	12	LPXN/GBP1/EZR/PRNP/DUSP3/PTPRJ/BTN2A2/DGKZ/ELF1/LGALS3/CEACAM1/PAWR	3510
shared_ASE	GO:0050892	intestinal absorption	12/3199	12/4427	0.0201542219658184	0.708148801867535	12	UGCG/EZR/TJP2/EPB41/F11R/NPC1/LDLR/LPCAT3/VDR/GCNT3/VIL1/PLS1	3510
shared_ASE	GO:0090162	establishment of epithelial cell polarity	12/3199	12/4427	0.0201542219658184	0.708148801867535	12	CYTH3/ARF6/SIPA1L3/CYTH1/SH3BP1/PARD3/MYO18A/FERMT1/HES1/FAT1/CAMSAP3/PTK7	3510
shared_ASE	GO:1903076	regulation of protein localization to plasma membrane	42/3199	49/4427	0.0204486534724956	0.708148801867535	42	PPP2R5A/SQSTM1/GBP1/EGFR/EZR/VAMP8/ARHGEF16/EPHA2/ITGA3/PRNP/ARF6/VPS4A/PPP1R9B/LRP1/ZDHHC8/PPFIA1/NUMB/ITGB1/RHOQ/HECTD1/WNK1/KIF5B/ACSL3/LDLRAP1/PID1/ZDHHC2/LGALS3/VIL1/CIB1/PRKCI/PIK3R1/CSK/ZDHHC7/PLS1/MMP14/PTPN9/DLG1/STX7/TMED2/AP2M1/STX8/ATP2B4	3510
shared_ASE	GO:0006766	vitamin metabolic process	22/3199	24/4427	0.0206555325344088	0.708148801867535	22	PIAS4/SLC19A1/LIPA/FPGS/SLC5A6/RPE65/ABCD4/AKR1C3/SLC2A1/MTRR/SLC52A3/PDXK/SHMT2/RDH10/RFK/BTD/AIFM2/GGCX/MMADHC/HLCS/GSTO1/AKR1A1	3510
shared_ASE	GO:0046323	glucose import	22/3199	24/4427	0.0206555325344088	0.708148801867535	22	RPS6KB1/TSC1/STXBP3/APPL2/SLC2A1/RHOQ/SESN2/OPN3/SELENOS/MEF2A/PID1/ARPP19/CAPN10/SORT1/IRS2/SLC27A1/GRB10/PRKCI/MAPK14/PIK3R1/ZDHHC7/PRKAG2	3510
shared_ASE	GO:0001822	kidney development	70/3199	85/4427	0.0206743531067196	0.708148801867535	70	SMAD5/PAX8/CFLAR/C1GALT1/PDGFA/CTSH/NOTCH3/SOX9/SEC61A1/ILK/TGFB2/WFS1/NF1/ZMPSTE24/BMP2/NOTCH1/SMAD3/SERPINB7/HAS2/TSC1/NRP1/OVOL1/ITGA3/WNT7B/LZTS2/FADD/LGR4/VANGL2/RRM2B/IQGAP1/LAMA5/MYO1E/PODXL/SMAD7/EXT1/KANK2/AP2B1/NUP107/BAX/BICC1/APAF1/JAG1/HES1/ZNG1A/EPHA4/TGFBR1/TRAF3IP2/TIPARP/LAMB2/RDH10/ASXL1/STAT1/GCNT3/NPNT/CTNS/SMAD6/NKX3-1/PDGFB/SGPL1/SDC1/CRLF1/ASS1/NOTCH2/BCL2L11/PTK7/HOXB7/CTNNBIP1/DLG1/YAP1/EFNB2	3510
shared_ASE	GO:0050770	regulation of axonogenesis	38/3199	44/4427	0.0214850830650195	0.711748215240608	38	TRAK1/DIP2B/SEMA3A/BMPR2/WNT7A/EIF4G2/NRP1/ZFYVE27/KIF13B/SEMA4B/GOLGA4/SEMA7A/SKIL/PTEN/EFNA1/RYK/NIN/CDH1/IST1/RNF6/IFRD1/MAP3K13/FN1/PLXNB2/MEGF8/RTN4/EPHA4/MAP1B/PSEN1/PLXNB1/PLXNA2/LIMK1/PLXNA1/MACF1/SEMA3B/PAFAH1B1/GSK3B/ULK1	3510
shared_ASE	GO:0003018	vascular process in circulatory system	49/3199	58/4427	0.0214900625177523	0.711748215240608	49	TJP3/LEPR/EDN1/BMPR2/CAV1/SLC16A1/CDH5/SLC19A1/ABCC3/AKAP12/SLC38A2/PIK3C2A/TJP2/BCR/ADD3/DOCK5/MMP2/LRP1/SLC12A2/SLC5A3/SLC5A6/NPPB/PLEC/PTPRJ/SLC22A5/SLC2A1/SLCO3A1/ITGA1/MKKS/P2RY1/EXT1/YES1/ARHGAP42/SLC22A3/ABL1/SLC38A1/DDAH1/OXTR/ADCY6/SLC22A2/ZDHHC21/ABCA2/SLC27A1/CTNNBIP1/GCLM/P2RY2/SLC1A4/CEACAM1/ATP2B4	3510
shared_ASE	GO:0030029	actin filament-based process	215/3199	277/4427	0.0218393838074316	0.711748215240608	215	VASP/RND3/CFLAR/PDGFA/PTK2B/CNN1/TPM4/CD2AP/ARHGEF18/PDLIM5/NEDD9/ARPC1B/CARMIL1/SORBS3/COTL1/MYO1D/TRIOBP/GAS7/EDN1/NF1/TRIP10/CAV1/CAPZA2/SLC4A2/DPYSL3/PDCL3/SMAD3/SWAP70/EZR/SVIL/KIRREL1/RHOB/CNN2/AKAP11/TSC1/KRT8/GSN/MYO5C/CDC42BPG/NRP1/MICAL2/FGD4/RFLNA/HIP1R/ABL2/TPM1/AKAP13/SMTN/CELSR1/RNF207/CCN2/INPP5K/ARF6/BCR/NCKAP1/VPS4A/ADD3/INF2/SHROOM3/TMOD3/PPP1R9B/PALLD/KRAS/LLGL1/LRP1/ACTR2/MYADM/FLNB/TLN1/CLASP2/DSG2/CNN3/TWF1/LIMK2/NUAK2/IQGAP1/PPFIA1/CCDC88C/SSH2/FCHSD1/PLEC/CDC42BPA/MYO1E/ITGB1/SPTBN5/EPB41/SH3BP1/LATS1/MYO6/MARCKS/DSP/CTTN/RHOF/MYO1C/ACTN4/F11R/MYO18A/PKP2/TNIK/WDR1/FMNL2/LLGL2/DSC2/BAIAP2L1/MYO1B/WASL/PHLDB2/MYH14/CLASP1/ACTR3/MYH9/FRMD6/RAN/PSTPIP2/RHOQ/BCAR1/MKKS/RND1/GBA2/SPTB/FGD6/HSP90B1/GMFB/KANK2/EPB41L5/MYO5B/SYNE2/CXADR/ACTN1/CXCL1/ABL1/FER/COBL/ARHGEF11/MICAL1/ARRB1/EMP2/ITGB5/NEBL/PDLIM1/SRGAP2/AMOTL1/FARP1/ABI2/ABRACL/ATP2A2/PDLIM2/RHOT2/PDCD6IP/SNX9/MEF2A/TGFBR1/MET/PXN/RHOC/SH3D21/ADD1/TAOK1/CDC42EP3/AMOTL2/FAT1/SPECC1L/CAPN10/WASHC3/CDC42EP4/SHC1/KRT19/LIMK1/MYO9B/CDC42EP2/DBNL/SSH3/CDK10/VIL1/ZYX/PIP5K1C/WASHC2A/BAIAP2/OBSCN/ARAP1/PRKCI/PACSIN2/CRACD/EPB41L2/OBSL1/FRMD5/INPPL1/ARHGEF17/DMTN/RAC2/PAFAH1B1/PIK3R1/PTK7/ARHGEF5/JUP/EHD2/CYTH2/EPB41L1/CDC42EP1/PLS1/MSRB2/MICALL2/MINK1/ACAP2/DLG1/ARFIP1/ESPN/PRKAR1A/PAWR/ARHGEF10L/RAC1/DAAM1/GAS2L1/PIK3CA/CD47	3510
shared_ASE	GO:0001738	morphogenesis of a polarized epithelium	26/3199	29/4427	0.0222341732199957	0.711748215240608	26	EXOC5/WNT7A/CELSR1/VANGL2/LAMA5/DVL3/SH3BP1/WDR1/FZD7/RYK/ABL1/FZD1/DKK1/FZD3/VANGL1/FAT1/CAMSAP3/PAFAH1B1/RAB10/PTK7/ZDHHC7/SMURF2/YAP1/DACT1/RAC1/DAAM1	3510
shared_ASE	GO:0010822	positive regulation of mitochondrion organization	26/3199	29/4427	0.0222341732199957	0.711748215240608	26	DNM1L/PMAIP1/PINK1/CIDEB/NMT1/HTT/HIP1R/RALBP1/PARK7/FBXO7/HIF1A/TNFSF10/MIEF2/BAX/BAK1/PLAUR/ZDHHC6/AMBRA1/MFF/MUL1/BCL2L11/GSK3B/MARCHF5/PGAM5/BMF/MAPK8	3510
shared_ASE	GO:0006949	syncytium formation	17/3199	18/4427	0.0226300245446804	0.711748215240608	17	PTGFRN/CFLAR/CD109/DOCK1/GDF15/EHD1/DOCK5/ITGB1/CAPN2/MYH9/TANC1/ERCC1/IL4R/ADAM12/SH3PXD2A/MAPK14/EHD2	3510
shared_ASE	GO:0010799	regulation of peptidyl-threonine phosphorylation	17/3199	18/4427	0.0226300245446804	0.711748215240608	17	CALM3/TNKS1BP1/INPP5K/SPRED1/PARD3/CALM1/MAPK1/SMAD7/DGKQ/AXIN1/CADM4/SIRT2/EIF4G1/RPTOR/DMTN/CALM2/PRKAG2	3510
shared_ASE	GO:0043627	response to estrogen	17/3199	18/4427	0.0226300245446804	0.711748215240608	17	ARPC1B/CAV1/WNT7A/HSP90AA1/CITED2/MMP2/SERPINB9/CITED4/CTNNA1/TNFRSF11B/SP1/KRT19/SMAD6/DTYMK/KMT2D/MMP14/MDM2	3510
shared_ASE	GO:0003008	system process	307/3199	401/4427	0.0238905616996764	0.711748215240608	307	UBA6/SORBS2/SMAD5/PJA2/CALM3/INHA/ERAP2/CFLAR/DNM1L/PTK2B/CTSZ/CNN1/TJP3/GAA/TPM4/SOX9/PDLIM5/NEDD9/PDE9A/TPP1/SPNS2/LEPR/PRRT2/UGCG/TGFB2/WFS1/IL6ST/TRIOBP/RTP4/EDN1/NF1/BMPR2/ZMPSTE24/CAV1/SLC16A1/CCND2/CDH5/EGFR/SLC19A1/WNT7A/SCARB2/RPS6KB1/ABCC3/NOTCH1/SMAD3/NR1H2/ATXN7/CHRNE/MAN2B1/DICER1/EZR/HAS2/FYN/KIRREL1/TPCN2/OPA1/ABAT/ITGA2/ABLIM1/AKAP11/TIMP3/HTT/TSC1/LIPA/NOB1/GSN/HSP90AA1/HIP1R/AKAP12/SLC38A2/EPS8L2/PIK3C2A/TPM1/AKAP13/ITGA3/PRNP/SMTN/RNF207/TJP2/ATP8B1/FKBP1B/INPP5K/BCR/PPT1/ADD3/AGTRAP/DOCK5/GM2A/USP53/MMP2/CASP3/TMOD3/PPP1R9B/KRAS/LRP1/PITPNA/SLC12A2/SLC5A3/AARS1/DSG2/SCNN1A/HIF1A/TWF1/SLC5A6/RRM2B/RPE65/SLC25A23/NPPB/MYOF/RIC8A/PNKD/TFF3/PLEC/MYO1E/ITGB1/ITPR3/PIGR/BTG2/ATP1B1/EPB41/MYO6/DSP/CTTN/PARD3/GNAS/AKR1C3/F11R/PTEN/PKP2/WDR1/NRCAM/LMCD1/UNC13B/PTPRJ/ROM1/CALM1/DSC2/NPC1/GSDME/APBB2/SLC22A5/TYMP/MYH14/SLMAP/ATF6/CYB5R3/INAVA/SLC2A1/CCL2/MAPK1/GLRX3/LDLR/PLK2/SLCO3A1/ITGA1/MUC13/MKKS/P2RY1/SMAD7/RAB11FIP5/LRP5/HMGCR/EXT1/TMF1/CRYZ/ERAP1/YES1/TANC1/ARHGAP42/MYO5B/PABPN1/CXADR/EMILIN2/DAG1/ALDH1A3/SLC52A3/GNA12/WNK1/NAV2/CCDC50/MDK/CHD7/SLC22A3/ANO1/REST/HERC1/ABL1/PKN1/SERPINB6/GNA11/DKK1/SLC38A1/NIBAN2/ARHGEF11/ADGRF1/ARRB1/EMP2/TBC1D8/BBS1/CHRNB1/LNPEP/CAMK2G/DDAH1/OXTR/CAMTA2/ADCY6/CHMP4B/ZFAND5/DOP1B/COL18A1/PLCB3/MYLK/TMEM98/GPR35/ATP2A2/RNF10/SLC22A2/NLGN2/SELENON/CLIC5/MEF2A/LAMB2/RDH10/PSEN1/E2F4/PDE5A/KCNK6/ASPH/ABCA7/LPCAT3/ZDHHC21/NMU/VDR/PPARG/AXIN1/ABCA2/STAT1/GCNT3/AP3B1/NPNT/CTNS/CYP2J2/HOXB8/TMEM25/EIF2AK4/KCNQ4/VIL1/ITPR1/SLC27A1/FBXO32/NKX3-1/KISS1/SERPINA3/FOXO3/BAIAP2/PDGFB/DMPK/KMT2A/STK39/CRACD/LRRN4/MTG2/ALDH7A1/YTHDF1/MTMR2/ADA/EEA1/TBCE/MGLL/DCDC2/TNFRSF21/GNB1/PAFAH1B1/DHRS3/PPP1R13L/FOS/CYBA/JUP/EML2/CTNNBIP1/PRCP/MMP24/GSK3B/PLS1/GCLM/P2RY2/NTF4/EIF4EBP2/MAPK3/SLC1A4/GSTO1/DLG1/ESPN/CNNM4/RAB11FIP1/TMEM65/CALM2/KIFC3/CHD8/CEACAM1/GAS6/SYT11/YAP1/PARP1/MDM2/ATP2B4/PIK3CA	3510
shared_ASE	GO:0051047	positive regulation of secretion	69/3199	84/4427	0.0239363788430665	0.711748215240608	69	INHA/DNM1L/CD2AP/PINK1/TGFB2/EDN1/BMP2/NR1H2/VAMP8/STAM/ABAT/ARF6/TMEM132A/VPS4A/UNC13D/HGS/SLC12A2/CLASP2/AP1G1/HIF1A/MPC2/NPPB/PLA2G6/SEC24A/RAB5A/TNFRSF11A/SYT1/MYO18A/UNC13B/CLASP1/PTPN23/P2RY1/TMF1/SELENOT/PPID/ACSL3/ANO1/GNA11/XBP1/ADAM8/SNX4/OXTR/GAB2/EXPH5/WLS/RAB2B/GOLPH3L/NLGN2/PDCD6IP/IL4R/PLA2R1/CAPN10/ORAI1/PPARG/ITPR1/IRS2/NKX3-1/KISS1/RAB27B/SDC1/SPHK2/CYBA/P2RY2/LAMP1/SERP1/PRKAR1A/LRRC8A/STXBP5/ATP13A2	3510
shared_ASE	GO:1905475	regulation of protein localization to membrane	62/3199	75/4427	0.024890919303208	0.711748215240608	62	PPP2R5A/SQSTM1/GPC1/CRKL/GBP1/EGFR/NMT1/EZR/FYN/VAMP8/ERBB2/GSN/ARHGEF16/EPHA2/ITGA3/PRNP/INPP5K/ARF6/VPS4A/PPP1R9B/LRP1/SLC5A3/ZDHHC8/PPFIA1/NUMB/ITGB1/MYO1C/MIEF2/RHOQ/HECTD1/DAG1/WNK1/KIF5B/ACSL3/LDLRAP1/NLGN2/PID1/ZDHHC2/STOM/LGALS3/VIL1/MFF/CIB1/PRKCI/DMTN/PIK3R1/CSK/ZDHHC7/PLS1/MMP14/PTPN9/DLG1/STX7/TMED2/MESD/MTCL1/AP2M1/STX8/MAPK8/ATP2B4/PIK3CA/LZTFL1	3510
shared_ASE	GO:0001666	response to hypoxia	72/3199	88/4427	0.0250960099741344	0.711748215240608	72	CPEB2/CFLAR/PTK2B/PMAIP1/PINK1/TGFB2/TIGAR/PSEN2/EDN1/NF1/CA9/BMP2/CAV1/HSPG2/ATF2/TMBIM6/BNIP3L/THBS1/NOTCH1/SMAD3/UBQLN1/ABAT/ITGA2/ADO/ARNT2/AGTRAP/CITED2/MMP2/CASP3/HIF1A/ZFP36L1/CAPN2/BIRC2/SLC2A1/AK4/TM9SF4/NPEPPS/HSP90B1/EGLN3/APAF1/AJUBA/PLAU/REST/ARNT/PLOD1/ADAM8/DNMT3A/LOXL2/PDLIM1/DDAH1/ERO1A/LIMD1/PLEKHN1/EPHA4/USP19/P4HB/PPARD/PPARG/FOSL2/SIRT2/ITPR1/NKX3-1/MALAT1/ADA/RPTOR/SLC2A8/PML/FOS/CIAO3/MMP14/DDIT4/MDM2	3510
shared_ASE	GO:0042594	response to starvation	72/3199	88/4427	0.0250960099741344	0.711748215240608	72	YWHAZ/PMAIP1/CBL/DNAJC15/BMPR2/ASNS/ATF2/AOC1/RALB/TSC1/NUAK1/SLC38A2/EIF2AK2/GABARAPL1/RRAGC/STK24/NUAK2/ATG14/TNRC6A/VPS41/FOXK1/WDR59/TNFRSF11A/WIPI2/AKR1C3/MTMR3/EIF2AK1/DSC2/SLC2A1/KLF10/MAPK1/CPEB4/CLEC16A/SESN2/SREBF2/LARP1/IGF1R/SZT2/FAS/XBP1/FOXK2/PIK3R4/USP33/ZFYVE1/FNIP1/AMBRA1/CDKN1A/SP1/LRP11/EIF2AK4/COMT/TBC1D7/ATF4/MAX/FOXO3/PIK3C2B/IMPACT/MAP1LC3A/RPTOR/SEH1L/FOS/MAPK3/ULK1/MAP1LC3B/YWHAG/GAS6/WIPI1/MAPK8/ATF3/GAS2L1/DAP/MYBBP1A	3510
shared_ASE	GO:0045785	positive regulation of cell adhesion	126/3199	159/4427	0.025474718111244	0.711748215240608	126	ADAM19/ZBTB1/CYTH3/PTK2B/MAP3K8/CRKL/ILK/AFDN/NEDD9/CD276/CARMIL1/TGFB2/IL6ST/TRIOBP/CAV1/DOCK1/SMAD3/HAS2/FYN/ERBB2/CBFB/HSD17B12/KITLG/ITGA2/CD44/TSC1/VTCN1/NRP1/ZFHX3/LAMC1/ABL2/COL16A1/SMARCA2/SPOCK2/TPM1/ITGA3/DOCK5/BRD7/PNP/RSU1/CITED2/FADD/PIEZO1/UNC13D/SAA1/MAP4K4/MYADM/LAMB1/NFAT5/MYO10/LGALS9/ITGA6/ITGAV/DUSP10/LGALS1/F11R/PODXL/PTPRJ/FSTL3/CCL2/RELL2/PTPN23/SMAD7/FERMT1/PBRM1/YES1/EPB41L5/EMILIN2/DAG1/BTN2A2/ADGRG1/IL18/CD70/MDK/AP3D1/RUNX1/TGFBR2/ALOX5/ABL1/XBP1/ADAM8/EMP2/HSPH1/PLAUR/FN1/CCN1/OLFM4/HES1/CD46/FUT3/KLRK1/TYK2/AMBRA1/EPHA4/CSF1/LAMB2/TNFSF9/IL4R/P4HB/CCDC88B/CARD11/CDK6/AP3B1/NPNT/KIFAP3/CIB1/FOXO3/PDGFB/DENND6A/MALT1/ARID1A/FRMD5/ADA/ZBTB7B/LIMS1/CSK/FOXA1/JUP/GSK3B/ZMIZ1/HSPD1/RAC1/EFNB2/ARHGEF7/PIK3CA/CD47	3510
shared_ASE	GO:0120039	plasma membrane bounded cell projection morphogenesis	138/3199	175/4427	0.026289331589804	0.711748215240608	138	VASP/NOTCH3/TMEM106B/RAB8A/TRAK1/PDLIM5/GAS7/EDN1/DIP2B/SEMA3A/BMPR2/YWHAH/WNT7A/TRIO/NOTCH1/PARD6B/DICER1/FYN/ERBB2/CD44/EIF4G2/WEE1/HSP90AA1/NRP1/ZFYVE27/DOCK7/WNT7B/NCKAP1/SNX1/RAPGEF2/PALLD/MAP4K4/LLGL1/KIF13B/SEMA4B/IQGAP1/NUMB/ATP9A/GOLGA4/SEMA7A/ITGB1/SKIL/DVL3/CAPRIN2/CTTN/PARD3/VCL/ARHGEF40/SYT1/PTEN/TNIK/NRCAM/EFNA1/WASL/RYK/ITGA1/NIN/TTL/CDH1/IST1/MOV10/NBL1/EXT1/MAP1S/DAG1/RNF6/IGF1R/SZT2/CNP/KIF5B/ABL1/PTPRM/COBL/FZD3/IFRD1/NIBAN2/DIP2A/MAP3K13/FN1/USP33/SRGAP2/FARP1/B4GALT5/ABI2/RERE/PLXNB2/MEGF8/RTN4/EPHA4/NEDD4/MAP1B/BTBD3/MEF2A/HSP90AB1/LAMB2/CDH11/PSEN1/PLXNB1/PLXNA2/LIMK1/DNM2/MYO9B/ANKRD27/PLXNA1/TAOK3/DBNL/EIF2AK4/VIL1/BAIAP2/EPHA10/IMPACT/MUL1/MACF1/TOP2B/CPNE1/YTHDF1/OBSL1/SEMA3B/KIDINS220/TBCE/DCDC2/S100A6/PAFAH1B1/NOTCH2/RAB10/KIFBP/PTK7/GSK3B/NTF4/PTK2/MINK1/ITSN2/ULK1/SLC25A46/APLP2/RAC1/EFNB2/ARHGEF7	3510
shared_ASE	GO:0009267	cellular response to starvation	65/3199	79/4427	0.0263244550031293	0.711748215240608	65	YWHAZ/PMAIP1/DNAJC15/BMPR2/ASNS/ATF2/AOC1/RALB/TSC1/NUAK1/SLC38A2/EIF2AK2/GABARAPL1/RRAGC/STK24/NUAK2/ATG14/TNRC6A/VPS41/WDR59/TNFRSF11A/WIPI2/AKR1C3/MTMR3/DSC2/SLC2A1/KLF10/MAPK1/CPEB4/CLEC16A/SESN2/SREBF2/IGF1R/SZT2/FAS/XBP1/PIK3R4/USP33/ZFYVE1/FNIP1/AMBRA1/CDKN1A/SP1/EIF2AK4/COMT/TBC1D7/ATF4/MAX/FOXO3/PIK3C2B/IMPACT/MAP1LC3A/RPTOR/SEH1L/FOS/MAPK3/MAP1LC3B/YWHAG/GAS6/WIPI1/MAPK8/ATF3/GAS2L1/DAP/MYBBP1A	3510
shared_ASE	GO:0040012	regulation of locomotion	245/3199	318/4427	0.0263805418228352	0.711748215240608	245	DNM1L/PRAG1/PDGFA/SERPINE1/PTK2B/CTSH/EMC10/ST6GAL1/SOX9/CRKL/MTUS1/ARHGEF39/AFDN/NEDD9/SYNJ2BP/CPNE3/CARMIL1/SPNS2/TGFB2/RARRES2/EDN1/LAMC2/NF1/SEMA3A/BMPR2/BMP2/CAV1/CDH5/EGFR/DOCK1/WNT7A/RPS6KB1/THBS1/DPYSL3/NOTCH1/SMAD3/PARD6B/TRIP6/SWAP70/HAS2/TNC/USP14/KITLG/RHOB/ITGA2/CNN2/RIGI/NRP1/AKAP12/SLK/DOCK7/CD151/EPHA2/ABL2/SPOCK2/PIK3C2A/TPM1/ITGA3/PIK3CD/HDAC7/ARF6/BCR/DOCK5/CITED2/SORL1/FADD/MMP2/CCDC25/RAPGEF2/STAT5A/ADIPOR1/MAP4K4/LRP1/MYADM/F3/LAMB1/FBXO7/CLASP2/S100A14/HIF1A/MIIP/STK24/SEMA4B/NUMB/SPRED1/CXCL16/LAMA5/ADAMTS9/RAB11A/LGALS9/ECM1/SEMA7A/ITGB1/ITGA6/ITGAV/APPL2/DUSP10/UBE2I/SH3BP1/MTA2/DUSP3/VCL/MYO1C/ACTN4/PTEN/PODXL/CLDN1/PTPRJ/EFNA1/LAMA3/WASL/PHLDB2/GCSAM/TRADD/CLASP1/CCL2/MAPK1/RYK/BCAR1/PLK2/DNAJA4/PTPN23/MKKS/SMAD7/CDH1/FERMT1/CTNNA1/NBL1/TRIB1/MIA3/EPB41L5/SYNE2/EMILIN2/ICAM1/DAG1/ADGRG1/CD40/GNA12/DUOX2/IGF1R/WNK1/MDK/CCAR1/AJUBA/PLAU/TGFBR2/ABL1/FER/PKN1/PTPRM/FGFBP1/XBP1/JAG1/ADAM8/EMP2/ABHD2/FN1/CCN1/SRGAP2/BBS1/HOXA7/AMOTL1/MYSM1/DUSP1/KIF2A/NUS1/CSF2/FUT3/KLRK1/PLXNB2/MYLK/MEGF8/RTN4/AGO2/EPHA4/IGFBP3/CSF1/TGFBR1/MET/AAMP/BMPR1A/MGAT5/CDH11/RHOC/SP1/PLXNB1/AMOTL2/CFAP20/PLXNA2/PPARG/PLXNA1/CDK6/MEAK7/CADM4/CLDN7/LGALS3/AKIRIN1/VIL1/IRS2/MARVELD3/CAVIN1/KRT16/CIB1/FOXO3/PDGFB/PKN2/CAMSAP3/CARD10/STK39/MACF1/MALAT1/YTHDF1/FRMD5/ADA/SEMA3B/ELP5/DMTN/RAC2/GLIPR2/PIK3R1/ARID4B/MYD88/OSGIN1/JUP/PRCP/ANXA3/MMP14/PTK2/YTHDF3/RCC2/MAPK3/SH3RF2/MINK1/SMURF2/PIK3R3/ZNF580/CEACAM1/TIRAP/GAS6/MDM2/RAC1/EFNB2/ARHGEF7/ATP2B4/CD47	3510
shared_ASE	GO:0048844	artery morphogenesis	21/3199	23/4427	0.0265017888699284	0.711748215240608	21	NOTCH3/TGFB2/EDN1/NF1/NOTCH1/NRP1/CITED2/LRP1/ADAMTS9/LDLR/SMAD7/MDK/CHD7/TGFBR2/JAG1/HES1/MYLK/TGFBR1/BMPR1A/ZMIZ1/EFNB2	3510
shared_ASE	GO:0061045	negative regulation of wound healing	21/3199	23/4427	0.0265017888699284	0.711748215240608	21	TFPI/PDGFA/SERPINE1/CD109/EDN1/THBS1/SMAD3/SLC12A2/CLASP2/SERPINB2/PTEN/PHLDB2/CLASP1/TSPAN8/PLAU/ALOX5/PLAUR/UBASH3B/PDGFB/SH2B3/CEACAM1	3510
shared_ASE	GO:1901657	glycosyl compound metabolic process	21/3199	23/4427	0.0265017888699284	0.711748215240608	21	ENPP4/CDA/NT5C2/ADK/FUCA2/PNP/MTAP/AKR1C3/NT5C3A/TYMP/GBA2/NT5E/CBR4/QNG1/APOBEC3F/APOBEC3C/DTYMK/ADA/GUSB/TK2/AKR1A1	3510
shared_ASE	GO:0120036	plasma membrane bounded cell projection organization	314/3199	411/4427	0.0268189114159271	0.711748215240608	314	UBA6/FBXO38/EXOC5/CCDC32/VASP/CFLAR/PRAG1/PTK2B/NOTCH3/MARK4/TMEM106B/CRKL/CD2AP/RAB8A/TRAK1/PDLIM5/PTPRF/NEDD9/CARMIL1/TRIOBP/GAS7/EDN1/DIP2B/EHD4/SEMA3A/BMPR2/CAV1/YWHAH/WNT7A/TRIO/SCARB2/DPYSL3/NOTCH1/PARD6B/DICER1/EZR/FYN/ERBB2/MYLIP/TNC/ABLIM1/CBY1/HTT/CD44/EIF4G2/GSN/WEE1/HSP90AA1/NRP1/FGD4/ZFYVE27/DOCK7/EHD1/RAB6A/EPS8L2/EPHA2/ABL2/TPM1/CNTROB/ITGA3/PRNP/TSPAN2/ATP8B1/FKBP1B/ATF1/WNT7B/INPP5K/ARF6/NCKAP1/UNC119B/SNX1/MMP2/CASP3/RAPGEF2/PPP1R9B/PALLD/KCTD17/MAP4K4/LLGL1/IQCB1/KIF13B/ACTR2/LAMB1/FBXO7/VANGL2/MAPK6/CFAP410/TWF1/LIMK2/STK24/SEMA4B/IQGAP1/NUMB/CCDC57/ATP9A/LAMA5/RAB11A/RAB5A/GOLGA4/MYO10/TOR1A/ODF2L/CLMN/SEMA7A/ITGB1/ITGA6/SKIL/DVL3/BTG2/TBC1D23/CAPRIN2/SH3BP1/CRTAC1/CTTN/PARD3/VCL/ARHGEF40/SYT1/PTEN/TNIK/PODXL/NRCAM/DYNLL1/EFNA1/WASL/STRN/ACTR3/MYH9/RYK/CCDC28B/KIAA0753/RHOQ/NECTIN2/ITGA1/PTPN23/MKKS/NIN/TTL/SNAP29/CAMSAP2/CDH1/IST1/FGD6/MOV10/CTNNA1/MAP4/NBL1/EXT1/TANC1/PCM1/MAP1S/NUDCD3/SYNE2/ICAM1/DAG1/RRP7A/RNF6/IGF1R/SZT2/MDK/CNP/MAPK8IP3/KIF5B/PLD1/AJUBA/HERC1/ABL1/FER/PTPRM/FZD1/COBL/DKK1/FZD3/IFRD1/NIBAN2/DIP2A/DNMBP/MICALL1/MAP3K13/ADGRF1/EMP2/RAB17/FN1/TTLL3/SH3YL1/IL15RA/USP33/SRGAP2/BBS1/CAMK2G/FARP1/B4GALT5/HES1/ADCY6/AGRN/ABI2/RERE/DYNC2I1/PLXNB2/MYLK/MEGF8/RTN4/DNAAF2/EPHA4/NEDD4/MAP1B/SEPTIN9/NLGN2/BTBD3/TAPT1/MEF2A/TGFBR1/BLOC1S2/HSP90AB1/FRYL/CYLD/LAMB2/CDH11/PSEN1/PLXNB1/E2F4/CDC42EP3/TXNDC15/GDI2/TMEM250/CFAP20/PLXNA2/CDC42EP4/MTSS2/LIMK1/ENTR1/DNM2/MYO9B/ANKRD27/PLXNA1/CDC42EP2/TAOK3/PLEKHA1/DBNL/KIFAP3/EIF2AK4/CDK10/AKIRIN1/VIL1/TBC1D7/CIB1/BAIAP2/EPHA10/ARAP1/PRKCI/TRAPPC4/CAMSAP3/PTK6/IMPACT/MUL1/MACF1/TOP2B/CPNE1/YTHDF1/PCNT/OBSL1/MTMR2/INPPL1/SEMA3B/KIDINS220/AREG/TBCE/DCDC2/TNFRSF21/BICDL1/SPAG1/DMTN/RAC2/S100A6/PAFAH1B1/RO60/PIK3R1/NOTCH2/RAB10/KIFBP/PTK7/FAM149B1/KREMEN1/BLOC1S6/SH2B1/EHD2/STK36/GSK3B/POC1B/CDC42EP1/PLS1/PTPN9/NTF4/PTK2/MICALL2/RCC2/FAM98A/MINK1/ITSN2/ULK1/BAG5/SLC25A46/ESPN/APLP2/ITGB4/EMP3/YAP1/GAS8/ABLIM3/MDM2/RAC1/EFNB2/ARHGEF7/PIK3CA	3510
shared_ASE	GO:0030855	epithelial cell differentiation	159/3199	203/4427	0.026954570717764	0.711748215240608	159	LBH/PAX8/CFLAR/C1GALT1/SERPINE1/TJP3/FZR1/SOX9/AFDN/TPP1/CD109/UGCG/TIGAR/FA2H/IL6ST/TRIOBP/KEAP1/BMPR2/BMP2/CAV1/CDH5/WNT7A/NOTCH1/SMAD3/PTER/EZR/TGFB1I1/ITGA2/LIPA/KRT80/KRT86/NRP1/KRT6B/OVOL1/EPHA2/EHF/TJP2/FRS2/WNT7B/HSD17B4/BCR/UPK2/MAFF/TAGLN/KRT7/CASP3/RAPGEF2/PALLD/KRAS/MYADM/FLNB/CNN3/HIF1A/SIPA1L3/IQGAP1/CCDC88C/SPRED1/FEM1B/KRT15/PLEC/ZFP36L1/MYO1E/PELO/SKIL/SH3BP1/LATS1/MYO6/DSP/VCL/AKR1C3/F11R/WDR77/PODXL/CLDN1/GSDME/FZD7/PIH1D1/TFCP2L1/FRMD6/GRHL1/EXTL3/KDF1/EXT1/EPB41L5/ICAM1/OPN3/ANXA4/ABL1/FER/FZD1/ZNF800/JAG1/CCM2/HOXA7/HES1/ABI2/EXPH5/ST14/COL18A1/ACADVL/SAV1/HOXB5/NCOA3/MAP1B/MYCL/CDKN1A/MET/LAMB2/ADD1/PCNA/E2F4/FAT1/GRHL2/PPHLN1/ZDHHC21/KRT19/VDR/PPARG/ASXL1/STAT1/CDK6/PPP3R1/FOSL2/BLTP1/LGALS3/VIL1/KRT16/ATF4/PDGFB/COL4A1/VEZF1/CAMSAP3/PTK6/SDC1/FASN/TBC1D20/RPTOR/MED1/PAFAH1B1/NOTCH2/ARID4B/RAB10/ASAH1/TMEM79/MYD88/PTK7/ESRP1/FOXA1/CTSB/ZDHHC7/GSK3B/SHARPIN/PLS1/PSAP/CEACAM1/YAP1/IRF6/FNDC3A/LATS2	3510
shared_ASE	GO:1901701	cellular response to oxygen-containing compound	265/3199	345/4427	0.0270382852157614	0.711748215240608	265	CPEB2/SQSTM1/CFLAR/USP8/SERPINE1/PTK2B/UPF1/AKAP8/TICAM1/FDX1/SOX9/CRKL/RAB8A/PINK1/NFKBIB/FAM210B/CPNE3/TNIP1/PRDX5/RARRES2/EDN1/DENND4C/NRIP1/CAV1/AOC1/EGFR/SMPD1/RPS6KB1/XRCC5/SLC39A14/GDF15/DAPK1/EZR/FYN/TNC/ZNF106/RHOB/ITGA2/RAB31/CASP7/TRIM5/SLC38A2/ABL2/COL16A1/PPIF/PIK3C2A/TPM1/PRNP/PARK7/SLC39A9/FKBP1B/WNT7B/INPP5K/BCR/GRAMD1A/AGTRAP/PTPRE/SORL1/MMP2/RAPGEF2/STAT5A/PPP1R9B/ADIPOR1/LRP1/SLC12A2/IRAK2/SNW1/VAMP2/TRIB3/SCNN1A/HIF1A/RRAGC/MPC2/RPE65/SLC25A23/CCDC186/IQGAP1/OSBPL7/PLA2G6/PLEC/NET1/ZFP36L1/MGST1/ZBTB20/APPL2/LITAF/WNT9A/SLC25A24/CAPN2/SNX6/MYO1C/SYT1/GNAS/AKR1C3/CLDN1/UNC13B/GNAI3/FZD7/COL6A1/PNPLA3/USO1/PIH1D1/CCL2/MAPK1/LDLR/RHOQ/SH3BP4/BCAR1/CDK19/CPEB4/GNA15/STAT6/OXR1/CXCL6/P2RY1/UBR2/GSTP1/CDH1/RAB11FIP5/CTNNA1/HSP90B1/LRP5/SESN2/TEAD2/TRIB1/YES1/CD68/KANK2/PABPN1/AGAP3/ICAM1/DAG1/PIM3/CXCL3/CDK4/CD40/LARP1/CXCL1/IGF1R/SELENOT/LANCL2/AHR/CACTIN/ANO1/SLC13A5/ABL1/FER/RAB11B/MAPK7/GNA11/XBP1/DNMT3A/SPON2/XRN1/HES1/ADCY6/AGRN/CSF2/KLRK1/JAGN1/TYK2/SELENOS/SYT13/EPHA4/NCOA3/MAP1B/MEF2A/MET/PXN/PID1/ADD1/SP1/PSEN1/PCNA/CAV2/PLSCR3/KLF16/CAPN10/EIF4E/SHC1/VDR/PPARG/DDX11/MTCL2/STAT1/PLEKHA1/SIRT2/SLC12A6/ITPR1/IRS2/SLC27A1/FBXO32/MAX/GRB10/BAIAP2/PDGFB/COL4A1/PRKCI/INSIG2/PTK6/STK39/MALT1/TOP2B/MAP1LC3A/CPNE1/ANKZF1/SPHK2/RPTOR/MAPK14/MED1/DMTN/ASS1/GNB1/SLC2A8/PIK3R1/ZBTB7B/NEK7/LAMTOR5/RAB10/IRF3/MYD88/ERCC6L2/PTK7/CSK/FOS/KLF3/ZDHHC7/JUP/GSK3B/GCLM/P2RY2/PTK2/EIF4EBP2/LPIN3/WDTC1/MAPK3/HADHB/PHIP/MTDH/PRDX3/YWHAG/PRKDC/PIK3R3/LRP6/SIGIRR/LPIN2/PRKAR1A/ZNF580/CEACAM1/RANGAP1/PAWR/TIRAP/ZNF592/GAS6/SYT11/DDIT4/KLHL22/YAP1/PARP1/AKR1A1/MAPK8/MDM2/ATP2B4/VWA2/PIK3CA	3510
shared_ASE	GO:0036293	response to decreased oxygen levels	78/3199	96/4427	0.0271711429673552	0.711748215240608	78	CPEB2/CFLAR/PTK2B/PMAIP1/PINK1/TGFB2/TIGAR/PSEN2/CBL/EDN1/NF1/CA9/BMP2/CAV1/HSPG2/ATF2/TMBIM6/BNIP3L/THBS1/NOTCH1/SMAD3/UBQLN1/ABAT/ITGA2/TSC1/ADO/ARNT2/AGTRAP/CITED2/MMP2/CASP3/HIF1A/ZFP36L1/CAPN2/BIRC2/SLC2A1/AK4/TM9SF4/NPEPPS/CPEB4/HSP90B1/EGLN3/BNIP2/APAF1/AJUBA/PLAU/REST/ARNT/PLOD1/ADAM8/DNMT3A/LOXL2/PDLIM1/DDAH1/ERO1A/OXTR/LIMD1/PLEKHN1/EPHA4/USP19/P4HB/PPARD/PPARG/FOSL2/SIRT2/ITPR1/NKX3-1/ATF4/MALAT1/ADA/RPTOR/SLC2A8/PML/FOS/CIAO3/MMP14/DDIT4/MDM2	3510
shared_ASE	GO:0006892	post-Golgi vesicle-mediated transport	44/3199	52/4427	0.0275409563847847	0.711748215240608	44	EXOC5/MON2/GOLGA7/SYS1/SCAMP1/RABEP1/SNAP23/GGA1/RAB31/KIF13A/VPS13C/CCDC93/SORL1/EXOC4/CCDC91/LLGL1/VAMP2/AP1G1/GOLGA4/VPS35L/SEC16A/MYO1B/VPS13A/EPS15/GOPC/OPTN/KRT18/AP3D1/ACSL3/BBS1/DOP1B/GGA3/GOLPH3L/VAMP3/DNM2/SORT1/MACF1/EXOC6B/BLZF1/RAB10/ARFGEF2/CSK/LAMP1/WIPI1	3510
shared_ASE	GO:0150115	cell-substrate junction organization	44/3199	52/4427	0.0275409563847847	0.711748215240608	44	PTK2B/THBS1/SMAD3/TRIP6/ITGA2/TSC1/NRP1/SLK/LAMC1/COL16A1/ARF6/BCR/MAP4K4/TLN1/CLASP2/DST/PLEC/ITGA6/CTTN/DUSP3/VCL/PTEN/PTPRJ/LAMA3/PHLDB2/CLASP1/EPB41L5/ACTN1/AJUBA/ABL1/FN1/CDH11/CAMSAP3/MACF1/DMTN/PIK3R1/LIMS1/MMP14/PTK2/RCC2/COL17A1/ITGB4/RAC1/ARHGEF7	3510
shared_ASE	GO:0001937	negative regulation of endothelial cell proliferation	11/3199	11/4427	0.0279175170015853	0.711748215240608	11	SYNJ2BP/NF1/CAV1/THBS1/CCL2/ALOX5/PTPRM/TGFBR1/CAV2/PPARG/STAT1	3510
shared_ASE	GO:0010658	striated muscle cell apoptotic process	11/3199	11/4427	0.0279175170015853	0.711748215240608	11	PAX8/CFLAR/TIGAR/HSP90AA1/CAPN2/BAG3/MDK/APAF1/AMBRA1/ATP2A2/KIFAP3	3510
shared_ASE	GO:0034331	cell junction maintenance	11/3199	11/4427	0.0279175170015853	0.711748215240608	11	KIRREL1/ARF6/CLDN1/INAVA/NLGN2/ERC1/PLEKHA7/SORT1/CAMSAP3/DLG1/KIFC3	3510
shared_ASE	GO:0050860	negative regulation of T cell receptor signaling pathway	11/3199	11/4427	0.0279175170015853	0.711748215240608	11	GBP1/EZR/PRNP/DUSP3/PTPRJ/BTN2A2/DGKZ/ELF1/LGALS3/CEACAM1/PAWR	3510
shared_ASE	GO:0090140	regulation of mitochondrial fission	11/3199	11/4427	0.0279175170015853	0.711748215240608	11	DNM1L/PINK1/RALBP1/INF2/MIEF2/STAT2/PPARG/MFF/MUL1/MARCHF5/PGAM5	3510
shared_ASE	GO:2001032	regulation of double-strand break repair via nonhomologous end joining	11/3199	11/4427	0.0279175170015853	0.711748215240608	11	TFIP11/MRNIP/PARP3/SMCHD1/PNKP/CYREN/RIF1/SHLD2/TOP2B/PRKDC/DEK	3510
shared_ASE	GO:1903035	negative regulation of response to wounding	25/3199	28/4427	0.0279525914396466	0.711748215240608	25	TFPI/PDGFA/SERPINE1/CD109/EDN1/THBS1/SMAD3/SLC12A2/CLASP2/SERPINB2/PTEN/PHLDB2/CLASP1/EXTL3/TSPAN8/MDK/PLAU/ALOX5/PLAUR/EPHA4/UBASH3B/PDGFB/KREMEN1/SH2B3/CEACAM1	3510
shared_ASE	GO:0055123	digestive system development	29/3199	33/4427	0.02801055649277	0.711748215240608	29	C1GALT1/SOX9/CRKL/TGFB2/TIGAR/IL6ST/RARRES2/EGFR/SLC4A2/NOTCH1/SMAD3/HIP1R/LGR4/HIF1A/EXT1/EPB41L5/COBL/HES1/OXTR/WLS/MEGF8/SAV1/CDKN1A/PTK6/ADA/ASS1/CHD8/YAP1/DACT1	3510
shared_ASE	GO:0007186	G protein-coupled receptor signaling pathway	100/3199	125/4427	0.028669148141245	0.711748215240608	100	CALM3/PAX8/PTK2B/CRKL/MGRN1/SPNS2/PRKD3/EDN1/CAV1/IGF2R/SLC39A14/NMT1/EZR/GPRC5A/ZNF219/AKAP12/AKAP13/CELSR1/SLC39A9/ADGRG6/GNG5/FRS2/INPP5K/AGTRAP/SORL1/RAPGEF2/PPP1R9B/LGR4/GPR153/NPPB/RIC8A/ITPR3/PARD3/GNAS/AKR1C3/GNAI3/CALM1/FZD7/TPRA1/UCN2/CCL2/BCAR1/GNA15/P2RY1/DGKH/ADGRG1/OPN3/GNG10/GPR157/GNA12/CXCL1/ANO1/FZD1/GNA11/FZD3/NLN/ARHGEF11/ADGRF1/ARRB1/ARHGEF1/USP33/OXTR/ADCY6/AGRN/GPR161/PLCB3/GPR35/TAPT1/MET/DGKZ/DGKQ/GPRC5B/ZDHHC21/NMU/CGB7/RGS3/ORAI1/PPARG/SORT1/ITPR1/KISS1/ADA/SPHK2/AREG/MGLL/RAC2/GNB1/ZDHHC7/USP20/PSAP/P2RY2/GIPC1/DGKA/CALM2/APLP2/CRTC3/PRKAR1A/YWHAB/RAC1/ATP2B4	3510
shared_ASE	GO:2000145	regulation of cell motility	238/3199	309/4427	0.0289791160473396	0.711748215240608	238	DNM1L/PRAG1/PDGFA/SERPINE1/PTK2B/CTSH/EMC10/SOX9/CRKL/MTUS1/ARHGEF39/AFDN/NEDD9/SYNJ2BP/CPNE3/CARMIL1/SPNS2/TGFB2/RARRES2/EDN1/LAMC2/NF1/SEMA3A/BMPR2/BMP2/CAV1/CDH5/EGFR/DOCK1/WNT7A/RPS6KB1/THBS1/DPYSL3/NOTCH1/SMAD3/PARD6B/TRIP6/SWAP70/HAS2/TNC/KITLG/RHOB/ITGA2/CNN2/RIGI/NRP1/AKAP12/SLK/DOCK7/CD151/EPHA2/ABL2/SPOCK2/PIK3C2A/TPM1/ITGA3/PIK3CD/HDAC7/ARF6/BCR/DOCK5/CITED2/SORL1/FADD/MMP2/CCDC25/RAPGEF2/STAT5A/ADIPOR1/MAP4K4/LRP1/MYADM/F3/LAMB1/CLASP2/S100A14/HIF1A/MIIP/STK24/SEMA4B/NUMB/SPRED1/CXCL16/LAMA5/ADAMTS9/RAB11A/LGALS9/ECM1/SEMA7A/ITGB1/ITGA6/ITGAV/APPL2/DUSP10/UBE2I/SH3BP1/MTA2/DUSP3/VCL/MYO1C/ACTN4/PTEN/PODXL/CLDN1/PTPRJ/EFNA1/LAMA3/WASL/PHLDB2/GCSAM/TRADD/CLASP1/CCL2/MAPK1/BCAR1/PLK2/DNAJA4/PTPN23/MKKS/SMAD7/CDH1/FERMT1/CTNNA1/NBL1/TRIB1/MIA3/EPB41L5/SYNE2/EMILIN2/ICAM1/DAG1/ADGRG1/CD40/GNA12/DUOX2/IGF1R/WNK1/MDK/CCAR1/AJUBA/PLAU/TGFBR2/ABL1/FER/PKN1/PTPRM/FGFBP1/XBP1/JAG1/ADAM8/EMP2/ABHD2/FN1/CCN1/SRGAP2/BBS1/HOXA7/AMOTL1/MYSM1/DUSP1/KIF2A/NUS1/CSF2/FUT3/KLRK1/PLXNB2/MYLK/RTN4/AGO2/EPHA4/IGFBP3/CSF1/TGFBR1/MET/AAMP/BMPR1A/MGAT5/CDH11/RHOC/SP1/PLXNB1/AMOTL2/CFAP20/PLXNA2/PPARG/PLXNA1/CDK6/MEAK7/CADM4/CLDN7/LGALS3/AKIRIN1/VIL1/IRS2/MARVELD3/CAVIN1/KRT16/CIB1/FOXO3/PDGFB/PKN2/CAMSAP3/CARD10/STK39/MACF1/MALAT1/FRMD5/ADA/SEMA3B/ELP5/DMTN/RAC2/GLIPR2/PIK3R1/ARID4B/MYD88/OSGIN1/JUP/PRCP/ANXA3/MMP14/PTK2/YTHDF3/RCC2/MAPK3/SH3RF2/MINK1/SMURF2/PIK3R3/ZNF580/CEACAM1/TIRAP/GAS6/MDM2/RAC1/ARHGEF7/ATP2B4/CD47	3510
shared_ASE	GO:0007229	integrin-mediated signaling pathway	40/3199	47/4427	0.0295726999254299	0.711748215240608	40	ITGB8/PTK2B/ILK/NEDD9/DOCK1/ITGA2/NRP1/LAMC1/COL16A1/ITGA3/CCN2/ITGBL1/TLN1/LAMB1/DST/LAMA5/SEMA7A/ITGB1/ITGA6/ITGAV/MYH9/BCAR1/ITGA1/ITGB6/FERMT1/CTNNA1/ABL1/TXK/EMP2/FN1/CCM2/ITGB5/LAMB2/ZYX/LIMS1/PTK2/RCC2/CEACAM1/ITGB4/CD47	3510
shared_ASE	GO:0031668	cellular response to extracellular stimulus	87/3199	108/4427	0.0297294583092325	0.711748215240608	87	CSNK1A1/YWHAZ/PMAIP1/CBL/DNAJC15/BMPR2/ASNS/ATF2/AOC1/RPS6KB1/TNC/RALB/TSC1/NUAK1/SLC38A2/EIF2AK2/PPP1R9B/SNW1/GABARAPL1/RRAGC/STK24/NUAK2/ATG14/TNRC6A/VPS41/PLEC/WDR59/TNFRSF11A/WIPI2/AKR1C3/MTMR3/DSC2/UCN2/SLC2A1/KLF10/MAPK1/PRKAB2/CPEB4/CLEC16A/SESN2/CD68/KANK2/SREBF2/IGF1R/SZT2/PLD1/FAS/XBP1/PIK3R4/USP33/TLE5/ZFYVE1/FNIP1/AMBRA1/CDKN1A/SP1/PPARD/VDR/PRKAB1/EIF2AK4/COMT/TBC1D7/ATF4/MAX/FOXO3/PIK3C2B/EIF4G1/IMPACT/MAP1LC3A/RPTOR/MED1/SEH1L/SEC13/FOS/MAPK3/ULK1/MAP1LC3B/YWHAG/GAS6/WIPI1/PRKAG2/MAPK8/MDM2/ATF3/GAS2L1/DAP/MYBBP1A	3510
shared_ASE	GO:0000266	mitochondrial fission	16/3199	17/4427	0.0298321404066821	0.711748215240608	16	DNM1L/PINK1/OPA1/RALBP1/MTFR1L/INF2/MIEF2/STAT2/PPARG/AP3B1/MFF/MTFP1/MUL1/MARCHF5/PGAM5/SLC25A46	3510
shared_ASE	GO:0014037	Schwann cell differentiation	16/3199	17/4427	0.0298321404066821	0.711748215240608	16	GPC1/ILK/PALS1/FA2H/NF1/DICER1/ADGRG6/PLEC/PARD3/DAG1/SKI/LAMB2/PPP3R1/SIRT2/SLC25A46/ITGB4	3510
shared_ASE	GO:0046324	regulation of glucose import	16/3199	17/4427	0.0298321404066821	0.711748215240608	16	RPS6KB1/STXBP3/APPL2/RHOQ/OPN3/SELENOS/MEF2A/PID1/ARPP19/CAPN10/IRS2/GRB10/PRKCI/MAPK14/PIK3R1/PRKAG2	3510
shared_ASE	GO:0060071	Wnt signaling pathway, planar cell polarity pathway	16/3199	17/4427	0.0298321404066821	0.711748215240608	16	WNT7A/CELSR1/VANGL2/DVL3/FZD7/RYK/ABL1/FZD1/DKK1/FZD3/VANGL1/PTK7/SMURF2/DACT1/RAC1/DAAM1	3510
shared_ASE	GO:0090175	regulation of establishment of planar polarity	16/3199	17/4427	0.0298321404066821	0.711748215240608	16	WNT7A/CELSR1/VANGL2/DVL3/FZD7/RYK/ABL1/FZD1/DKK1/FZD3/VANGL1/PTK7/SMURF2/DACT1/RAC1/DAAM1	3510
shared_ASE	GO:0007160	cell-matrix adhesion	74/3199	91/4427	0.0300147433734612	0.711748215240608	74	ITGB8/SERPINE1/PTK2B/ILK/NF1/THBS1/SMAD3/TRIP6/MSLN/ITGA2/CD44/TSC1/NRP1/SLK/COL16A1/ITGA3/CCN2/BCR/MAP4K4/TIMM10B/ITGBL1/TLN1/CLASP2/PPFIA1/ADAMTS9/ITGB1/ITGA6/ITGAV/CTTN/DUSP3/VCL/PTEN/PTPRJ/PHLDB2/CLASP1/ITGA1/ITGB6/FERMT1/EPB41L5/DAG1/ACTN1/AJUBA/PLAU/ABL1/JAG1/EMP2/FN1/ITGB5/HOXA7/CDKN2A/CSF1/CDH11/CDK6/NPNT/ZYX/CIB1/CAMSAP3/MACF1/DMTN/PIK3R1/BCL2L11/LIMS1/JUP/GSK3B/MMP14/PTK2/RCC2/MINK1/THBS3/COL17A1/ITGB4/RAC1/ARHGEF7/VWA2	3510
shared_ASE	GO:0048646	anatomical structure formation involved in morphogenesis	272/3199	355/4427	0.0306454901976569	0.72165873097399	272	VASP/PTGFRN/PAX8/CFLAR/ITGB8/C1GALT1/PDGFA/SERPINE1/PTK2B/CTSH/MYDGF/NOTCH3/EMC10/SOX9/GPC1/SYNJ2BP/PALS1/CD109/LEPR/TGFB2/EDN1/NF1/BMPR2/BMP2/CAV1/HSPG2/ATF2/COL4A2/CDH5/SLC4A2/DOCK1/WNT7A/ETS2/THBS1/NOTCH1/PDCL3/SMAD3/GDF15/DICER1/ERBB2/OPA1/RHOB/ITGA2/ZNF219/TSC1/HIPK1/KRT8/RNF213/NRP1/KDM2B/MFGE8/EHD1/DEAF1/EPHA2/LEMD2/PIK3C2A/TPM1/AKAP13/ITGA3/CELSR1/PIK3CD/ATP8B1/ADGRG6/HDAC7/FRS2/CCN2/MMP20/NINJ1/TXNRD1/DOCK5/CITED2/EXOC4/MMP2/CASP3/UNC13D/TMOD3/HGS/SLC12A2/SLC31A1/F3/LAMB1/CLASP2/RELT/VANGL2/HIF1A/POFUT2/NBEAL2/NPPB/SPRED1/ADAMTS9/PLEC/ECM1/LAMB3/PLCD3/ITGB1/FHL2/ITGAV/SKIL/DVL3/SUPT6H/LATS1/CAPN2/WDR1/PODXL/NRCAM/AGFG1/EFNA1/LAMA3/SLC40A1/FZD7/COL6A1/PHLDB2/TYMP/TWSG1/CLASP1/MYH9/CCL2/BCL3/MAPK1/RC3H1/KDM4C/PLK2/HOXB3/NECTIN2/LUZP1/ITGB6/HTATIP2/PTPN14/HECTD1/MFSD14A/TEAD2/EXT1/TMF1/ERAP1/MIA3/TANC1/EPB41L5/EMILIN2/DAG1/ALDH1A3/TNFAIP2/BSG/RRP7A/ACTN1/ADGRG1/IL18/CD40/WNK1/MDK/APAF1/HOXA3/SKI/RUNX1/TGFBR2/ALOX5/HERC1/ABL1/PKN1/PTPRM/FZD1/MAPK7/COBL/DKK1/FZD3/FGFBP1/NIBAN2/XBP1/JAG1/ADAM8/EMP2/LOXL2/ERCC1/FN1/CCM2/ITGB5/NEBL/CCN1/HOXA7/AMOTL1/DDAH1/HES1/DUSP1/NUS1/CEMIP2/WLS/ST14/PLXNB2/COL18A1/RTN4/AGO2/MEF2A/TGFBR1/AAMP/BMPR1A/CDH11/IL4R/RDH10/SP1/PSEN1/AMOTL2/GRHL2/NFKB2/PLXNA2/SHC1/ADAM12/KRT19/ARMC5/PPARG/AXIN1/PLXNA1/CCDC134/ABCA2/STAT1/PPP3R1/TCOF1/SLC12A6/NKX3-1/SH3PXD2A/CIB1/COL4A1/VEZF1/OBSCN/CARD10/DUSP4/TBC1D20/OBSL1/MTMR2/EPN1/ADA/MAPK14/MED1/PAFAH1B1/NOTCH2/BCL2L11/SETD2/PML/TM4SF1/PTK7/SRPK2/FOXA1/JUP/MIB1/EHD2/PRCP/PXDN/ANXA3/MMP14/NTF4/PTK2/CREB3L1/DUSP5/MAPK3/THBS3/SLC25A46/MTDH/CNNM4/PRKDC/PIK3R3/LRP6/RPL7L1/SP3/TMED2/SPINT1/PRKAR1A/CEACAM1/ITGB4/YAP1/EFNB2/LATS2/ATP2B4/PIK3CA/CD47	3510
shared_ASE	GO:0061448	connective tissue development	67/3199	82/4427	0.0318765399787802	0.732123014957992	67	SMAD5/CFLAR/TBL1XR1/ITGB8/SOX9/EDN1/BMPR2/ZMPSTE24/BMP2/ATF2/SNX19/MEF2D/WNT7A/SLC39A14/NOTCH1/SMAD3/SERPINB7/ZNF219/CD44/LIPA/RFLNA/SPTLC2/WNT7B/CCN2/SORL1/HIF1A/ZNF516/ECM1/WNT9A/TWSG1/HOXB3/MKKS/MBOAT2/SMAD7/LRP5/EXT1/MDK/PBXIP1/HOXA3/RUNX1/TGFBR2/XBP1/LOXL2/SLC39A13/CCN1/BBS1/GLG1/CHSY1/RASAL2/TAPT1/CSF1/TGFBR1/BMPR1A/PPARD/PPARG/MEX3C/FOSL2/PDGFB/HSD17B1/MAPK14/SERPINH1/FOXA1/MAPK3/THBS3/SLC25A25/PARP1/PIK3CA	3510
shared_ASE	GO:0007015	actin filament organization	130/3199	165/4427	0.031973033742673	0.732123014957992	130	VASP/RND3/PTK2B/CNN1/TPM4/CD2AP/ARHGEF18/NEDD9/ARPC1B/CARMIL1/SORBS3/COTL1/MYO1D/TRIOBP/GAS7/CAPZA2/DPYSL3/SMAD3/SWAP70/EZR/SVIL/KIRREL1/RHOB/CNN2/TSC1/GSN/MYO5C/NRP1/MICAL2/RFLNA/HIP1R/TPM1/CCN2/INPP5K/ARF6/NCKAP1/ADD3/INF2/SHROOM3/TMOD3/PPP1R9B/ACTR2/MYADM/CLASP2/CNN3/TWF1/IQGAP1/PPFIA1/SSH2/FCHSD1/PLEC/MYO1E/SPTBN5/SH3BP1/LATS1/MYO6/MARCKS/CTTN/RHOF/MYO1C/F11R/WDR1/BAIAP2L1/MYO1B/WASL/PHLDB2/CLASP1/ACTR3/PSTPIP2/RHOQ/BCAR1/MKKS/RND1/GBA2/SPTB/HSP90B1/GMFB/KANK2/MYO5B/ACTN1/ABL1/FER/COBL/MICAL1/ARRB1/EMP2/ITGB5/NEBL/PDLIM1/ABI2/RHOT2/SNX9/TGFBR1/MET/PXN/RHOC/SH3D21/ADD1/CDC42EP3/FAT1/WASHC3/CDC42EP4/LIMK1/CDC42EP2/SSH3/VIL1/ZYX/WASHC2A/BAIAP2/ARAP1/PRKCI/CRACD/INPPL1/DMTN/RAC2/PIK3R1/ARHGEF5/CDC42EP1/PLS1/MSRB2/MICALL2/DLG1/ARFIP1/ESPN/PAWR/ARHGEF10L/RAC1/GAS2L1/PIK3CA/CD47	3510
shared_ASE	GO:0072659	protein localization to plasma membrane	99/3199	124/4427	0.0322619220804175	0.732123014957992	99	PPP2R5A/SQSTM1/EXOC5/RAB8A/GOLGA7/AFDN/PALS1/FCHO2/SYS1/DENND4C/EHD4/GBP1/EGFR/ATP1B3/EZR/VAMP8/GGA1/RAB31/ARHGEF16/KIF13A/ZFYVE27/EHD1/EPHA2/TSPAN15/ITGA3/PRNP/INPP5K/ARF6/VPS4A/SORL1/NHERF2/PKP3/RAPGEF2/PPP1R9B/LRP1/VAMP2/CLASP2/ZDHHC8/PPFIA1/NUMB/TSPAN14/LAMA5/RAB11A/GOLGA4/ITGB1/PPIL2/SEC16A/RAB3B/ATP1B1/F11R/PKP2/TNIK/SLMAP/TTC7A/RHOQ/P2RY1/CDH1/HECTD1/BSG/WNK1/OPTN/KRT18/MAP7/KIF5B/ACSL3/EMP2/BBS1/CACNB3/GGA3/LDLRAP1/GOLPH3L/PID1/VAMP3/RHBDF2/ZDHHC2/LGALS3/VIL1/CIB1/PRKCI/MACF1/ATP2C2/BLZF1/PIK3R1/RAB10/CSK/ZDHHC7/JUP/EHD2/PLS1/MMP14/PTPN9/DLG1/STX7/LRP6/TMED2/GAS6/AP2M1/STX8/ATP2B4	3510
shared_ASE	GO:0051099	positive regulation of binding	43/3199	51/4427	0.0327814416005171	0.732123014957992	43	DPH3/HMBOX1/MED25/BMP2/CAV1/RALB/NRP1/HIP1R/PARK7/RAPGEF2/LRP1/TRIB3/NMD3/EPB41/CAPRIN2/RAN/LARP6/SKI/ABL1/NIBAN2/PLAUR/USP33/HES1/SPPL3/EPHA4/MET/ADD1/PSEN1/CEBPG/PPARG/PPP2CA/DDX11/SIRT2/EIF4G1/MARK3/LAMTOR5/GSK3B/STING1/NVL/DACT1/TRIM21/PARP9/DTX3L	3510
shared_ASE	GO:0051130	positive regulation of cellular component organization	271/3199	354/4427	0.0329974491935613	0.732123014957992	271	G3BP1/FBXO38/CNOT6/HMBOX1/DYNC1H1/VASP/CFLAR/DNM1L/USP8/SERPINE1/PTK2B/MED25/PMAIP1/MARK4/SOX9/TMEM106B/PINK1/TRAK1/NEDD9/CARMIL1/PRRT2/TGFB2/SORBS3/CBL/EDN1/BMPR2/BMP2/CAV1/CDH5/SMPD1/WNT7A/SCARB2/DPYSL3/XRCC5/SMAD3/NR1H2/SMC5/CIDEB/NMT1/GDF15/SWAP70/MELTF/FYN/RESF1/KIRREL1/CAND1/ITGA2/RALB/RAB31/HTT/TSC1/EIF4G2/GSN/HSP90AA1/CASP7/NRP1/HIP1R/NCAPD2/ZFYVE27/EHD1/RALBP1/EPS8L2/CD151/EPHA2/TPR/ABL2/COL16A1/TPM1/ITGA3/GNL3/PARK7/FKBP1B/ATF1/CCN2/ARF6/BCR/NCKAP1/PPT1/ADD3/CLIP1/NFRKB/PKIB/MAVS/PIEZO1/RAPGEF2/KCTD17/MAP4K4/LRP1/ACTR2/FBXO7/CLASP2/PPP1R15A/HIF1A/TWF1/STK24/NES/INO80C/GOLGA4/TNFSF10/FCHSD1/TOR1A/SEMA7A/ITGA6/SKIL/DVL3/APPL2/CLSTN1/CAPRIN2/CAPN2/CTTN/AHNAK/AMIGO2/DUSP3/SYT1/MYO18A/MIEF2/WDR1/CLDN1/UNC13B/PTPRJ/PNKP/INO80E/BAIAP2L1/WASL/PHLDB2/FYCO1/TASOR/PDE4DIP/CLASP1/ACTR3/CCL2/MAPK1/ATL3/RHOQ/PTPN23/NIN/TRIM65/SMCR8/IST1/FERMT1/LRP5/EPB41L5/DAG1/RAD50/BAX/CDC16/IGF1R/WNK1/MDK/BAK1/AJUBA/RUNX1/ABL1/FER/FZD1/COBL/MAP3K13/FNIP2/ARRB1/ERCC1/PLAUR/RAB3GAP2/FN1/ZDHHC6/IL15RA/LMAN1/COLGALT1/SNX4/OXTR/AGRN/ABI2/CSF2/FNIP1/PLXNB2/MEGF8/AMBRA1/LDLRAP1/EPHA4/MAP1B/SEPTIN9/NLGN2/TAPT1/PDCD6IP/SNX9/TGFBR1/MET/TNKS/STX18/PXN/RHOC/IL4R/ADD1/PSEN1/PLXNB1/CDC42EP3/MORC2/PPHLN1/PLXNA2/ZDHHC2/CDC42EP4/ABCA7/LIMK1/ENTR1/PPP2CA/DDX11/ANKRD27/PLXNA1/CDC42EP2/TMED9/SIRT2/LGALS3/AKIRIN1/VIL1/CDK5RAP2/JMJD4/MFF/BAIAP2/PDGFB/EIF4G1/ARAP1/PRKCI/PTK6/MUL1/MACF1/SDC1/CRACD/OBSL1/SNX18/KIDINS220/MAPK14/RAC2/SNX7/PAFAH1B1/PIK3R1/NEK7/PSMC6/BCL2L11/PML/MYD88/PTK7/ARHGEF5/LIMS1/MAD2L1BP/SH2B1/CYBA/MIB1/EHD2/GSK3B/CDC42EP1/MARCHF5/PGAM5/MAPK3/FAM98A/DLG1/ULK1/PHIP/SURF4/BMF/TIRAP/INO80D/GAS6/AP2M1/ARHGEF10L/WIPI1/MAPK8/RAC1/PAN3/ARHGEF7/INO80/PIK3CA/CD47	3510
shared_ASE	GO:0097435	supramolecular fiber organization	213/3199	276/4427	0.0331571579665038	0.732123014957992	213	DYNC1H1/VASP/RND3/CFLAR/USP8/PTK2B/CNN1/TPM4/CD2AP/ARHGEF18/NEDD9/ARPC1B/CARMIL1/TUBG1/TGFB2/SORBS3/COTL1/MYO1D/TRIOBP/GAS7/EDN1/NF1/CAPZA2/CDH5/DPYSL3/FUS/SMAD3/HOOK3/ATXN7/SWAP70/EZR/SVIL/KIRREL1/RHOB/CNN2/TSC1/KRT8/GSN/MYO5C/KRT80/KRT86/NRP1/MICAL2/RFLNA/HIP1R/KRT6B/SLK/TPM1/AKAP13/PARK7/CCN2/INPP5K/ARF6/NCKAP1/KRT7/ADD3/INF2/CLIP1/SHROOM3/CRTAP/TMOD3/PPP1R9B/ACTR2/MYADM/CLASP2/CNN3/TBCD/TWF1/LIMK2/IQGAP1/PPFIA1/CCDC88C/CCDC57/KRT15/SSH2/TUBGCP6/RAB11A/FCHSD1/PLEC/MYO1E/ITGB1/SPTBN5/SH3BP1/LATS1/MYO6/MARCKS/DSP/CTTN/RHOF/MYO1C/F11R/PKP2/WDR1/AGFG1/BAIAP2L1/MYO1B/WASL/PHLDB2/PDE4DIP/CLASP1/ACTR3/LDLR/DYRK1A/PSTPIP2/RHOQ/BCAR1/MKKS/NIN/RND1/GBA2/CAMSAP2/GOLGA2/SPTB/HSP90B1/GMFB/MAP4/EXT1/KANK2/PCM1/MAP1S/MYO5B/BAX/ACTN1/THSD4/ZNF207/ABL1/FER/COBL/MICAL1/ARRB1/EMP2/LOXL2/ITGB5/NEBL/PDLIM1/COLGALT1/ABI2/KIF2A/P4HA1/COL18A1/TUBGCP2/CLIP4/MAP1B/RHOT2/SNX9/MEF2A/TGFBR1/MET/HSP90AB1/PXN/KLHL24/LOXL1/RHOC/SH3D21/ADD1/CCDC88B/TAOK1/PSEN1/CDC42EP3/FAT1/WASHC3/CDC42EP4/KRT19/LIMK1/AXIN1/LOXL4/CDC42EP2/SSH3/VIL1/ZYX/KRT16/CDK5RAP2/CIB1/WASHC2A/BAIAP2/WDR73/TUBG2/OBSCN/ARAP1/PRKCI/CAMSAP3/CRACD/CST3/OBSL1/INPPL1/LTBP2/DMTN/RAC2/PAFAH1B1/PIK3R1/SERPINH1/ARHGEF5/EML2/PXDN/CDC42EP1/PLS1/MSRB2/MICALL2/DLG1/ARFIP1/ESPN/MZT1/PRKAR1A/PAWR/PKP1/ARHGEF10L/MDM2/RAC1/ARHGEF7/GAS2L1/KATNA1/PIK3CA/CD47	3510
shared_ASE	GO:0019058	viral life cycle	105/3199	132/4427	0.0332129804275897	0.732123014957992	105	ZC3HAV1/ATG16L1/TNIP1/DDX6/CAV1/EGFR/SMPD1/SCARB2/NOTCH1/SMC5/RESF1/VAMP8/IFITM2/TPCN2/ITGA2/OAS3/TMPRSS4/GSN/NRP1/TRIM5/FAM111A/EPHA2/INPP5K/VPS4A/EIF2AK2/ZNFX1/YTHDC2/MAVS/SIVA1/CHMP4C/HACD3/PVR/VPS37A/LGALS9/ITGB1/ITGAV/TMPRSS2/LGALS1/F11R/USP6NL/CLDN1/KPNA2/BANF1/OASL/NPC1/TASOR/CCL2/LDLR/TMEM41B/NECTIN2/MX1/ITGB6/DDX5/IST1/EPS15/CXADR/ICAM1/DAG1/BSG/LARP1/RAB43/PPID/CLDN9/TPCN1/ITGB5/ZFYVE1/CTBP1/CD46/CHMP4B/OAS1/NEDD4/PDCD6IP/ISG20/HSP90AB1/NECTIN4/P4HB/ZNF639/KPNA3/CAV2/N4BP1/MORC2/CCNK/STOM/TRIM8/EIF2AK4/CHMP1A/STAU1/PKN2/APOBEC3F/APOBEC3C/TOP2B/TBC1D20/LAMTOR5/SRPK2/CTSB/KPNA6/CHMP7/TMEM39A/ILF3/LAMP1/GAS6/TRIM21/DEK/EFNB2/ARK2N	3510
shared_ASE	GO:0006937	regulation of muscle contraction	32/3199	37/4427	0.033279854343565	0.732123014957992	32	CALM3/CNN1/EDN1/CAV1/ABAT/ITGA2/HSP90AA1/TPM1/RNF207/FKBP1B/DOCK5/DSG2/ATP1B1/DSP/CTTN/PKP2/CALM1/DSC2/SMAD7/ARHGAP42/OXTR/ATP2A2/PDE5A/ZDHHC21/NMU/NPNT/DMPK/ADA/JUP/GSTO1/DLG1/CALM2	3510
shared_ASE	GO:0002275	myeloid cell activation involved in immune response	20/3199	22/4427	0.0338965831166042	0.732123014957992	20	TICAM1/CBL/VAMP8/SNAP23/PIK3CD/BCR/STXBP3/UNC13D/VAMP2/LGALS9/FER/SNX4/GAB2/IL4R/NMI/SPHK2/RAC2/STXBP2/MYD88/ANXA3	3510
shared_ASE	GO:0006721	terpenoid metabolic process	20/3199	22/4427	0.0338965831166042	0.732123014957992	20	RARRES2/LIPA/FDPS/PNPLA2/LRP1/RPE65/ALDH3A2/DHRS4/AKR1C3/HMGCS1/FDFT1/ALDH1A3/PECR/DHRS4L2/LSS/RDH10/GGPS1/DHRS3/CYP3A5/RETSAT	3510
shared_ASE	GO:0061180	mammary gland epithelium development	20/3199	22/4427	0.0338965831166042	0.732123014957992	20	LBH/DEAF1/EPHA2/WNT7B/HIF1A/LATS1/MAPK1/STAT6/LRP5/BAX/RTN4/CSF1/ORAI1/VDR/BTRC/ATP2C2/AREG/MED1/PML/IRF6	3510
shared_ASE	GO:0098869	cellular oxidant detoxification	20/3199	22/4427	0.0338965831166042	0.732123014957992	20	KDM3B/SELENOW/PRDX5/PARK7/TXNRD1/MGST1/NNT/GSTP1/SESN2/PRDX6/DUOX2/SELENOT/SELENOS/TXNRD2/SELENOF/PXDN/GSTO1/PRDX3/MGST3/GPX3	3510
shared_ASE	GO:1903053	regulation of extracellular matrix organization	20/3199	22/4427	0.0338965831166042	0.732123014957992	20	CFLAR/SOX9/BMP2/NOTCH1/SMAD3/MELTF/HAS2/LAMC1/LRP1/LAMB1/CLASP2/PHLDB2/CLASP1/DAG1/RUNX1/ABL1/COLGALT1/TGFBR1/LAMB2/CST3	3510
shared_ASE	GO:0002444	myeloid leukocyte mediated immunity	28/3199	32/4427	0.0345797951776701	0.735474227914975	28	TICAM1/CBL/VAMP8/SNAP23/RIGI/PIK3CD/BCR/STXBP3/MAVS/UNC13D/VAMP2/SERPINB9/LGALS9/WDR1/CXCL6/FER/SPON2/SNX4/GAB2/JAGN1/TRAF3IP2/IL4R/CARD9/SPHK2/RAC2/STXBP2/MYD88/ANXA3	3510
shared_ASE	GO:0030516	regulation of axon extension	28/3199	32/4427	0.0345797951776701	0.735474227914975	28	DIP2B/SEMA3A/BMPR2/EIF4G2/NRP1/ZFYVE27/SEMA4B/GOLGA4/SEMA7A/CTTN/NRCAM/RYK/TTL/CDH1/RNF6/ABL1/IFRD1/MAP3K13/FN1/MEGF8/RTN4/MAP1B/LIMK1/DNM2/MACF1/SEMA3B/PAFAH1B1/GSK3B	3510
shared_ASE	GO:0009617	response to bacterium	120/3199	152/4427	0.0348552788555925	0.735474227914975	120	SERPINE1/UPF1/AKAP8/TICAM1/NFKBIB/TNIP1/RARRES2/EDN1/GBP1/BMP2/CAV1/RPS6KB1/NOTCH1/OAS3/RNF213/CASP7/TRIM5/AKAP12/EPHA2/FUCA2/BCR/ZNFX1/MAVS/CASP3/IRAK2/C15orf48/S100A14/CCDC186/IFNAR1/C4BPB/PLA2G6/ADAMTS9/LGALS9/LITAF/MAPKBP1/DUSP10/CAPN2/TNFRSF11A/CLDN1/WASL/SLC22A5/INAVA/LYZ/MAPKAPK3/CCL2/BCL3/MAPK1/CDK19/IL22RA1/CXCL6/GSTP1/CDH1/PI3/TRIB1/TMF1/ERAP1/CD68/PABPN1/EMILIN2/CXCL3/IL18/CDK4/CD40/CXCL1/HNRNPA0/OPTN/AHR/CHD7/CNP/CACTIN/ABL1/FER/XBP1/SPON2/DROSHA/CSF2/KLRK1/OAS1/SELENOS/LOXL1/PELI1/SLC17A5/NFKB2/PLSCR3/SHC1/CARD9/FOSL2/VIL1/SMAD6/B3GALT5/MALT1/HERC6/MAPK14/SEH1L/ASS1/NOTCH2/IRF3/MYD88/RBCK1/FOS/CYBA/NLRC5/RPS19/WFDC3/ANXA3/SHARPIN/MAPK3/HADHB/PLAC8/PYGL/MTDH/PRDX3/TAB2/SLC30A1/SIGIRR/TIRAP/SYT11/FBXO3/MAPK8/H2BC6	3510
shared_ASE	GO:0042445	hormone metabolic process	39/3199	46/4427	0.035407730707395	0.735474227914975	39	PAX8/CTSZ/FDX1/BACE2/ZMPSTE24/BMP2/HSD17B12/HSD17B4/H6PD/PNPLA2/HIF1A/RPE65/YIPF5/DHRS4/AKR1C3/DHCR7/ALDH1A3/DUOX2/IGF1R/REST/ARNT/BBS1/SRD5A3/HSD17B11/TIPARP/PCSK7/RDH10/P4HB/DGKQ/CTNS/PLEKHA1/SGPL1/HSD17B1/MED1/DHRS3/CYP3A5/FOXA1/CTSB/RETSAT	3510
shared_ASE	GO:0051216	cartilage development	46/3199	55/4427	0.0357025608693075	0.735474227914975	46	SMAD5/ITGB8/SOX9/EDN1/BMPR2/ZMPSTE24/BMP2/ATF2/SNX19/MEF2D/WNT7A/SLC39A14/SMAD3/ZNF219/CD44/RFLNA/WNT7B/CCN2/HIF1A/ECM1/WNT9A/TWSG1/HOXB3/MKKS/MBOAT2/SMAD7/EXT1/MDK/PBXIP1/HOXA3/RUNX1/TGFBR2/LOXL2/CCN1/BBS1/GLG1/CHSY1/TAPT1/TGFBR1/BMPR1A/MEX3C/FOSL2/MAPK14/SERPINH1/MAPK3/THBS3	3510
shared_ASE	GO:1901699	cellular response to nitrogen compound	150/3199	192/4427	0.0358893200163897	0.735474227914975	150	CPEB2/CFLAR/FDX1/SOX9/CRKL/RAB8A/RARRES2/EDN1/DENND4C/DDI2/CAV1/ATF2/AOC1/EGFR/RPS6KB1/SLC39A14/GDF15/EZR/FYN/ZNF106/RALB/RAB31/CASP7/RIGI/COL16A1/PIK3C2A/PRNP/INPP5K/AGTRAP/PTPRE/SORL1/MMP2/MAVS/CASP3/RAPGEF2/STAT5A/PPP1R9B/ADIPOR1/LRP1/VAMP2/TRIB3/SCNN1A/RRAGC/RPE65/ZFP36L1/APPL2/CAPN2/SNX6/MYO1C/GNAS/GNAI3/COL6A1/PNPLA3/USO1/MAPK1/RHOQ/SH3BP4/BCAR1/CPEB4/GNA15/STAT6/P2RY1/UBR2/CDH1/CTNNA1/HSP90B1/SESN2/ICAM1/LARP1/IGF1R/AHR/ANO1/ZCCHC3/ABL1/FER/GNA11/XBP1/DNMT3A/XRN1/ADCY6/AGRN/TYK2/SELENOS/EPHA4/MAP1B/SELENON/PXN/PID1/SP1/PSEN1/CAV2/KLF16/CAPN10/SHC1/PPARG/DDX11/MTCL2/STAT1/SIRT2/ITPR1/IRS2/SLC27A1/MAX/GRB10/BAIAP2/COL4A1/PRKCI/INSIG2/MUL1/TOP2B/RPTOR/DMTN/ASS1/GNB1/SLC2A8/PIK3R1/ZBTB7B/LAMTOR5/RAB10/IRF3/RTF2/CSK/FOS/KLF3/ZDHHC7/JUP/GSK3B/STING1/GCLM/P2RY2/PTK2/EIF4EBP2/LPIN3/WDTC1/MAPK3/PHIP/YWHAG/PRKDC/PIK3R3/LPIN2/PRKAR1A/CEACAM1/RANGAP1/ZNF592/KLHL22/PARP1/MDM2/ATP2B4/VWA2/PIK3CA	3510
shared_ASE	GO:0061041	regulation of wound healing	35/3199	41/4427	0.0380242182489031	0.735474227914975	35	TFPI/PDGFA/SERPINE1/CD109/EDN1/ENPP4/CAV1/THBS1/SMAD3/SLC12A2/F3/CLASP2/ITGB1/SERPINB2/PTEN/CLDN1/PHLDB2/CLASP1/FERMT1/TSPAN8/EMILIN2/DUOX2/PLAU/ALOX5/XBP1/PLAUR/MYLK/UBASH3B/CADM4/VIL1/PDGFB/DMTN/SH2B3/PTK2/CEACAM1	3510
shared_ASE	GO:0003171	atrioventricular valve development	10/3199	10/4427	0.0386678183116972	0.735474227914975	10	TGFB2/BMPR2/BMP2/NOTCH1/EFNA1/TGFBR2/CCN1/BMPR1A/SMAD6/MDM2	3510
shared_ASE	GO:0003181	atrioventricular valve morphogenesis	10/3199	10/4427	0.0386678183116972	0.735474227914975	10	TGFB2/BMPR2/BMP2/NOTCH1/EFNA1/TGFBR2/CCN1/BMPR1A/SMAD6/MDM2	3510
shared_ASE	GO:0010656	negative regulation of muscle cell apoptotic process	10/3199	10/4427	0.0386678183116972	0.735474227914975	10	PAX8/CFLAR/PTK2B/EDN1/BAG3/IGF1R/MDK/AMBRA1/KIFAP3/LRP6	3510
shared_ASE	GO:0010659	cardiac muscle cell apoptotic process	10/3199	10/4427	0.0386678183116972	0.735474227914975	10	PAX8/CFLAR/TIGAR/HSP90AA1/CAPN2/MDK/APAF1/AMBRA1/ATP2A2/KIFAP3	3510
shared_ASE	GO:0010758	regulation of macrophage chemotaxis	10/3199	10/4427	0.0386678183116972	0.735474227914975	10	PTK2B/MTUS1/RARRES2/THBS1/MAPK1/MDK/CSF1/AKIRIN1/PTK2/MAPK3	3510
shared_ASE	GO:0060294	cilium movement involved in cell motility	10/3199	10/4427	0.0386678183116972	0.735474227914975	10	MKKS/VPS13A/TMF1/DNAJA1/TTLL3/BBS1/CFAP20/GAS8/ATP2B4/LZTFL1	3510
shared_ASE	GO:0140112	extracellular vesicle biogenesis	10/3199	10/4427	0.0386678183116972	0.735474227914975	10	ARRDC4/STAM/VPS4A/HGS/ATP9A/RAB11A/ARRDC1/PDCD6IP/SDC1/ATP13A2	3510
shared_ASE	GO:0007600	sensory perception	59/3199	72/4427	0.0388531217103115	0.735474227914975	59	SPNS2/WFS1/TRIOBP/RTP4/SCARB2/ATXN7/FYN/OPA1/ITGA2/ABLIM1/TIMP3/NOB1/EPS8L2/ATP8B1/PPT1/USP53/CASP3/PITPNA/SCNN1A/RPE65/ITPR3/PIGR/MYO6/GNAS/WDR1/ROM1/GSDME/MYH14/ATF6/CCL2/MKKS/CRYZ/SLC52A3/NAV2/CCDC50/CHD7/ANO1/SERPINB6/ARRB1/BBS1/COL18A1/NLGN2/CLIC5/LAMB2/RDH10/AXIN1/HOXB8/KCNQ4/ALDH7A1/MGLL/DCDC2/GNB1/DHRS3/EML2/MMP24/MAPK3/ESPN/CNNM4/KIFC3	3510
shared_ASE	GO:0007044	cell-substrate junction assembly	42/3199	50/4427	0.0389059680004496	0.735474227914975	42	PTK2B/THBS1/SMAD3/TRIP6/ITGA2/TSC1/NRP1/SLK/LAMC1/COL16A1/BCR/MAP4K4/TLN1/CLASP2/DST/PLEC/ITGA6/CTTN/DUSP3/VCL/PTEN/PTPRJ/LAMA3/PHLDB2/CLASP1/EPB41L5/ACTN1/AJUBA/ABL1/FN1/CDH11/CAMSAP3/MACF1/DMTN/LIMS1/MMP14/PTK2/RCC2/COL17A1/ITGB4/RAC1/ARHGEF7	3510
shared_ASE	GO:0060627	regulation of vesicle-mediated transport	128/3199	163/4427	0.0392044920423918	0.735474227914975	128	CCDC32/SERPINE1/RAB8A/SYNJ2BP/PRRT2/CBL/SCRN1/EHD4/DENND10/CAV1/SMPD1/WNT7A/NOTCH1/NR1H2/EZR/VAMP8/TPCN2/STAM/ITGA2/CNN2/RAB31/NRP1/HIP1R/EHD1/CD151/ABL2/SNX33/ARF6/BCR/DNAJC5/STXBP3/PPT1/VPS4A/SORL1/UNC13D/RUBCN/LRP1/HGS/VAMP2/CLASP2/AP1G1/RUFY1/NUMB/ATP9A/ARHGAP8/RAB11A/RAB5A/LGALS9/TOR1A/ITGAV/APPL2/RAB3B/YIPF5/SYT1/MYO18A/PTPRJ/WASL/CLASP1/ARFGAP1/CCL2/MAPK1/ARHGDIA/PTPN23/SMCR8/P2RY1/VPS11/LRPAP1/ACSL3/PLD1/REST/ABL1/FER/RAB11B/DKK1/MICAL1/ARRB1/RAB17/ANKRD13A/IL15RA/SNX4/GAB2/EXPH5/SYT13/FBXL20/RAB2B/LDLRAP1/ATP2A2/PDCD6IP/SNX9/STX18/IL4R/PSEN1/DGKQ/TNK2/ZDHHC2/ABCA7/DNAJC13/ANKRD27/ABCA2/PPP3R1/LGALS3/RAB27B/PACSIN2/SDC1/TBC1D20/MTMR2/SPHK2/RAC2/STXBP2/CSK/CYBA/MBTPS1/MIB1/EHD2/MAPK3/AAK1/ARFIP1/LAMP1/CEACAM1/GAS6/SYT11/AP2M1/RAC1/STXBP5/ATP13A2/EFNB2/SMAP1/CD47	3510
shared_ASE	GO:0002448	mast cell mediated immunity	15/3199	16/4427	0.0392206508859687	0.735474227914975	15	CBL/VAMP8/SNAP23/PIK3CD/UNC13D/SERPINB9/LGALS9/FER/SPON2/SNX4/GAB2/IL4R/SPHK2/RAC2/STXBP2	3510
shared_ASE	GO:0006767	water-soluble vitamin metabolic process	15/3199	16/4427	0.0392206508859687	0.735474227914975	15	SLC19A1/FPGS/SLC5A6/ABCD4/SLC2A1/MTRR/SLC52A3/PDXK/SHMT2/RFK/BTD/MMADHC/HLCS/GSTO1/AKR1A1	3510
shared_ASE	GO:0009116	nucleoside metabolic process	15/3199	16/4427	0.0392206508859687	0.735474227914975	15	ENPP4/CDA/NT5C2/ADK/PNP/MTAP/NT5C3A/TYMP/NT5E/QNG1/APOBEC3F/APOBEC3C/DTYMK/ADA/TK2	3510
shared_ASE	GO:0014044	Schwann cell development	15/3199	16/4427	0.0392206508859687	0.735474227914975	15	ILK/PALS1/FA2H/NF1/DICER1/ADGRG6/PLEC/PARD3/DAG1/SKI/LAMB2/PPP3R1/SIRT2/SLC25A46/ITGB4	3510
shared_ASE	GO:0030888	regulation of B cell proliferation	15/3199	16/4427	0.0392206508859687	0.735474227914975	15	TICAM1/CASP3/INPP5D/RC3H1/CD40/AHR/PKN1/CDKN1A/PELI1/CARD11/IRS2/ADA/TNFRSF21/PAWR/TIRAP	3510
shared_ASE	GO:0140962	multicellular organismal-level chemical homeostasis	15/3199	16/4427	0.0392206508859687	0.735474227914975	15	CTSH/WFS1/HAS2/AKAP11/LIPA/INPP5K/SCNN1A/EIF2AK1/SLC40A1/ITGB6/EXT1/MYO5B/ADCY6/OAS1/CTNS	3510
shared_ASE	GO:0035239	tube morphogenesis	208/3199	270/4427	0.0392571026990889	0.735474227914975	208	VASP/PAX8/ITGB8/C1GALT1/PDGFA/SERPINE1/PTK2B/CTSZ/CTSH/MYDGF/NOTCH3/EMC10/SOX9/ILK/SYNJ2BP/LEPR/TGFB2/EDN1/NF1/BMP2/CAV1/HSPG2/ATF2/COL4A2/CDH5/EGFR/WNT7A/THBS1/NOTCH1/PDCL3/SMAD3/HAS2/ERBB2/TNC/OPA1/RHOB/TSC1/HIPK1/RNF213/NRP1/MICAL2/KDM2B/MFGE8/DEAF1/EPHA2/PIK3C2A/CELSR1/PIK3CD/RNF207/HDAC7/WNT7B/HIF1AN/CCN2/LZTS2/NINJ1/CITED2/MMP2/CASP3/RAPGEF2/KRAS/LRP1/HGS/SLC12A2/SLC31A1/F3/LGR4/VANGL2/HIF1A/NPPB/SPRED1/LAMA5/ADAMTS9/ECM1/ZFP36L1/MYO1E/PLCD3/ITGB1/ITGAV/DVL3/PODXL/NRCAM/EFNA1/TYMP/MYH9/CCL2/LDLR/PLK2/HOXB3/MKKS/LUZP1/HTATIP2/SMAD7/HECTD1/LRP5/TEAD2/EXT1/ERAP1/MIA3/EPB41L5/EMILIN2/DAG1/TNFAIP2/BSG/BAX/ADGRG1/IL18/CD40/WNK1/MDK/CHD7/BAK1/APAF1/HOXA3/SKI/RUNX1/TGFBR2/ALOX5/ABL1/PTPRM/FZD1/MAPK7/COBL/FZD3/FGFBP1/NIBAN2/XBP1/JAG1/ADAM8/EMP2/LOXL2/FN1/CCM2/CCN1/HOXA7/AMOTL1/DDAH1/HES1/NUS1/CEMIP2/ST14/PLXNB2/COL18A1/MYLK/MEGF8/AGO2/EPHA4/CSF1/TGFBR1/MET/AAMP/TIPARP/BMPR1A/RDH10/SP1/PSEN1/AMOTL2/GRHL2/SHC1/ADAM12/VDR/PPARG/CCDC134/STAT1/BTRC/NPNT/PPP3R1/CTNS/SLC12A6/NKX3-1/CIB1/COL4A1/VEZF1/SGPL1/CARD10/EPN1/AREG/MAPK14/MED1/NOTCH2/BCL2L11/SETD2/PML/PTK7/SRPK2/FOXA1/HOXB7/JUP/MIB1/CTNNBIP1/PRCP/PXDN/ANXA3/MMP14/PTK2/CREB3L1/DLG1/ZMIZ1/MTDH/PIK3R3/TMED2/SPINT1/CEACAM1/YAP1/DACT1/EFNB2/ATP2B4/PIK3CA/CD47	3510
shared_ASE	GO:0071559	response to transforming growth factor beta	75/3199	93/4427	0.0403276594846171	0.751379633584267	75	SMAD5/CFLAR/ITGB8/SOX9/CRKL/PALS1/CD109/TGFB2/EDN1/LPXN/BMP2/CAV1/COL4A2/CDH5/WNT7A/LTBP4/THBS1/SMAD3/GDF15/FYN/TGFB1I1/ZFHX3/ITGA3/USP15/PMEPA1/CITED2/SNW1/SPRED1/TGFBRAP1/ZFP36L1/SKIL/APPL2/LATS1/SNX6/CLDN1/TWSG1/RNF111/ITGB6/SMAD7/FERMT1/YES1/EPB41L5/IGF1R/APAF1/SKI/TGFBR2/ABL1/MAPK7/ITGB5/GLG1/TGFBR1/HSP90AB1/PXN/BMPR1A/CAV2/PPARG/AXIN1/NPNT/ZYX/SMAD6/KMT2A/LTBP2/TRIM33/BCL9L/ARID4B/PML/LIMS1/FOS/PTK2/GIPC1/ZMIZ1/SMURF2/FNDC4/PARP1/LATS2	3510
shared_ASE	GO:0140352	export from cell	187/3199	242/4427	0.0410599854261731	0.756712687924226	187	DPH3/CALM3/EXOC5/INHA/ARFGAP3/PAX8/DNM1L/SYNGR2/CD2AP/RAB8A/PINK1/PRRT2/TGFB2/SCAMP1/CBL/EDN1/SCRN1/NF1/AP1S1/BMP2/SLC16A1/SNX19/ATP1B3/WNT7A/LTBP4/NOTCH1/NR1H2/VAMP8/SNAP23/TPCN2/STAM/ABAT/RALB/RAB31/SLC38A2/RALBP1/PIK3C2A/LIN7C/PARK7/PIK3CD/FKBP1B/ARF6/BCR/DNAJC5/TMEM132A/STXBP3/PPT1/VPS4A/EXOC4/UNC13D/SAA1/LLGL1/TPRG1L/HGS/SLC12A2/VAMP2/SLC30A4/CLASP2/AP1G1/YKT6/HIF1A/MPC2/CCDC186/MYOF/PNKD/ATP9A/PLA2G6/RAB11A/SEC24A/RAB5A/LGALS9/SEL1L/RAB3B/ATP1B1/TNFRSF11A/SYT1/MYO18A/UNC13B/CALM1/LLGL2/SLC40A1/SLC22A5/CYB5R4/CLASP1/MYH9/PTPN23/SMCR8/SNAP29/P2RY1/RAB11FIP5/LRP5/HMGCR/TMF1/MIA3/HADH/VPS11/PIM3/TNFAIP2/ENSA/SELENOT/CHD7/PPID/KIF5B/RHBDF1/ANO1/REST/ALOX5/FER/RAB11B/IL1RN/GNA11/EXOC7/NIBAN2/ADAM8/MICAL1/PRSS12/CAMK2G/SNX4/OXTR/GAB2/EXPH5/WLS/JAGN1/SYT13/FBXL20/RAB2B/ATP2A2/GOLPH3L/SLC22A2/NLGN2/PDCD6IP/VAMP3/IL4R/PSEN1/TANGO2/KCNK5/TVP23B/RHBDF2/CAPN10/WASHC3/ORAI1/PPARG/STEAP3/STX17/ITPR1/IRS2/CAVIN1/PIP5K1C/SLC27A1/NKX3-1/KISS1/RAB27B/SDC1/FER1L4/EXOC6B/SPHK2/LTBP2/RAC2/PAFAH1B1/CANX/SYTL1/RAB10/TMEM167B/STXBP2/TMEM79/ARFGEF2/ERP29/BLOC1S6/ANXA3/CREB3L1/GIPC1/DLG1/ARFIP1/RAB11FIP1/CALM2/SLC30A1/TMED2/LAMP1/SERP1/PRKAR1A/IL11/CEACAM1/SYT11/LRRC8A/STXBP5/ATP13A2/SNCG	3510
shared_ASE	GO:0006897	endocytosis	172/3199	222/4427	0.0421388330220594	0.756712687924226	172	CCDC32/DNM1L/FNBP1/SERPINE1/GPR107/SYNJ2BP/CARMIL1/LEPR/FCHO2/SCAMP1/CBL/EHD4/AP1S1/TRIP10/CAV1/HSPG2/IGF2R/SMPD1/DOCK1/SCARB2/THBS1/TBC1D2B/NR1H2/EZR/FYN/RABEP1/CLCN3/TPCN2/ITGA2/NECAP1/CNN2/RALB/RAB31/LIPA/GSN/SYNJ2/HIP1R/MFGE8/EHD1/RALBP1/CD151/ABL2/PIK3C2A/SNX33/ARF6/BCR/PPT1/FKBP15/SNX1/SORL1/UNC13D/RUBCN/LRP1/HGS/VAMP2/AP1G1/RUFY1/ESYT2/NUMB/CXCL16/C4BPB/ATP9A/PLA2G6/RAB5A/TOR1A/MYO1E/ITGB1/ITGAV/APPL2/SH3BP1/MYO6/CTTN/SYT1/MYO18A/EIF2AK1/RABGAP1L/PTPRJ/NPC1/WASL/MYH9/MAPKAPK3/ARFGAP1/CCL2/MAPK1/LDLR/REPS1/TM9SF4/RHOQ/SH3BP4/DPYSL2/LRP5/YES1/MIA3/EPS15/AP2B1/LRPAP1/AP3D1/ABL1/TPCN1/DKK1/LY75/MICALL1/ARRB1/SPON2/RAB17/ANKRD13A/IL15RA/USP33/CTBP1/LDLRAP1/NEDD4/NLGN2/SNX9/MET/ANXA11/PLA2R1/LRP10/DGKQ/CAV2/TNK2/ABCA7/DNAJC13/LIMK1/DNM2/ABCA2/MTMR6/PPP3R1/DBNL/BLTP1/SORT1/LGALS3/PIP5K1C/DENND1C/RAB27B/PACSIN2/SDC1/MTMR2/INPPL1/EPN1/SNX18/EEA1/CANX/C1orf43/HEATR5B/MYD88/ATP6V1H/CSK/CYBA/MIB1/EHD2/CSNK1G1/CYTH2/ANXA3/USP20/PTK2/MAPK3/AAK1/ITSN2/SURF4/LRP6/MESD/RAB5C/CEACAM1/GAS6/SYT11/AP2M1/RAC1/EFNB2/SMAP1/PIK3CA/SNCG/CD47	3510
shared_ASE	GO:0043405	regulation of MAP kinase activity	38/3199	45/4427	0.0422641707743508	0.756712687924226	38	PDGFA/CBLC/CDK5RAP3/EDN1/NF1/BMP2/EGFR/SMPD1/THBS1/TRIB2/ERBB2/STK38/INPP5K/MAP3K10/SORL1/HGS/TRIB3/DVL3/DUSP10/TNFRSF11A/PTPRJ/GSTP1/TRIB1/CD40/MAP3K11/DNAJA1/DKK1/ADAM8/MAP3K13/DUSP1/DUSP16/AIDA/PPARG/TAOK3/PDGFB/SPRY4/ARHGEF5/ERP29	3510
shared_ASE	GO:0006081	cellular aldehyde metabolic process	19/3199	21/4427	0.0432087811316431	0.756712687924226	19	BMP2/HAGH/PARK7/GLO1/RPE65/PNKD/ALDH3A2/MGAT4A/DHRS4/GATD1/AKR1C3/ALDH1A3/HYI/DHRS4L2/PDXK/REST/RDH10/ALDH7A1/AKR1A1	3510
shared_ASE	GO:0010232	vascular transport	19/3199	21/4427	0.0432087811316431	0.756712687924226	19	LEPR/SLC16A1/SLC19A1/ABCC3/SLC38A2/LRP1/SLC12A2/SLC5A3/SLC5A6/SLC22A5/SLC2A1/SLCO3A1/SLC22A3/SLC38A1/SLC22A2/ABCA2/SLC27A1/SLC1A4/ATP2B4	3510
shared_ASE	GO:0010657	muscle cell apoptotic process	19/3199	21/4427	0.0432087811316431	0.756712687924226	19	PAX8/CFLAR/PTK2B/TIGAR/EDN1/HSP90AA1/CAPN2/BAG3/IGF1R/MDK/APAF1/AMBRA1/ATP2A2/CDKN2A/PPARG/KIFAP3/ATF4/DMPK/LRP6	3510
shared_ASE	GO:0150104	transport across blood-brain barrier	19/3199	21/4427	0.0432087811316431	0.756712687924226	19	LEPR/SLC16A1/SLC19A1/ABCC3/SLC38A2/LRP1/SLC12A2/SLC5A3/SLC5A6/SLC22A5/SLC2A1/SLCO3A1/SLC22A3/SLC38A1/SLC22A2/ABCA2/SLC27A1/SLC1A4/ATP2B4	3510
shared_ASE	GO:0048598	embryonic morphogenesis	133/3199	170/4427	0.0434256870584926	0.756712687924226	133	VASP/PAX8/SOX9/PALS1/TGFB2/TRIOBP/EDN1/BMPR2/COL4A2/WNT7A/ETS2/NOTCH1/SMAD3/TGFB1I1/OPA1/ITGA2/TSC1/HIPK1/MICAL2/KDM2B/HOXB6/DEAF1/EPHA2/ITGA3/CELSR1/RNF207/FRS2/WNT7B/BCR/LMBR1/TXNRD1/CITED2/EXOC4/MMP2/CASP3/MYADM/LAMB1/CLASP2/VANGL2/HIF1A/POFUT2/RIC8A/LAMA5/LAMB3/ZFP36L1/ITGB1/ITGAV/DVL3/LATS1/MYO6/EFNA1/LAMA3/FZD7/COL6A1/PHLDB2/TASOR/UGDH/TWSG1/CLASP1/MAPK1/HOXB3/MKKS/LUZP1/HECTD1/LRP5/TEAD2/KDF1/EXT1/EPB41L5/DAG1/ALDH1A3/BAX/GNA12/WNK1/CHD7/APAF1/HOXA3/SKI/TGFBR2/ABL1/FZD1/MAPK7/IL1RN/COBL/DKK1/FZD3/FN1/ITGB5/CCN1/HOXA7/HES1/DUSP1/WLS/DYNC2I1/ST14/PLXNB2/MEGF8/HOXB5/TGFBR1/BMPR1A/RDH10/PSEN1/GRHL2/ARMC5/AXIN1/HOXB8/DLD/KCNQ4/C2orf49/INSIG2/DUSP4/MED1/NOTCH2/BCL2L11/SETD2/RPS6/PTK7/HOXB7/MIB1/PLS1/MMP14/DUSP5/MAPK3/DLG1/SP3/TMED2/SPINT1/PRKAR1A/ITGB4/ZBTB17/YAP1/DACT1/LATS2	3510
shared_ASE	GO:0048812	neuron projection morphogenesis	133/3199	170/4427	0.0434256870584926	0.756712687924226	133	VASP/NOTCH3/TMEM106B/RAB8A/TRAK1/PDLIM5/GAS7/EDN1/DIP2B/SEMA3A/BMPR2/YWHAH/WNT7A/TRIO/NOTCH1/PARD6B/DICER1/FYN/ERBB2/EIF4G2/WEE1/HSP90AA1/NRP1/ZFYVE27/DOCK7/WNT7B/NCKAP1/RAPGEF2/PALLD/MAP4K4/LLGL1/KIF13B/SEMA4B/IQGAP1/NUMB/ATP9A/GOLGA4/SEMA7A/ITGB1/SKIL/DVL3/CAPRIN2/CTTN/PARD3/VCL/ARHGEF40/SYT1/PTEN/TNIK/NRCAM/EFNA1/WASL/RYK/ITGA1/NIN/TTL/CDH1/IST1/MOV10/NBL1/EXT1/MAP1S/DAG1/RNF6/IGF1R/SZT2/CNP/KIF5B/ABL1/PTPRM/COBL/FZD3/IFRD1/NIBAN2/DIP2A/MAP3K13/FN1/USP33/SRGAP2/FARP1/B4GALT5/ABI2/RERE/PLXNB2/MEGF8/RTN4/EPHA4/NEDD4/MAP1B/BTBD3/MEF2A/HSP90AB1/LAMB2/CDH11/PSEN1/PLXNB1/PLXNA2/LIMK1/DNM2/ANKRD27/PLXNA1/TAOK3/DBNL/EIF2AK4/BAIAP2/EPHA10/IMPACT/MUL1/MACF1/TOP2B/CPNE1/YTHDF1/OBSL1/SEMA3B/KIDINS220/TBCE/DCDC2/S100A6/PAFAH1B1/NOTCH2/RAB10/KIFBP/PTK7/GSK3B/NTF4/PTK2/MINK1/ITSN2/ULK1/SLC25A46/APLP2/RAC1/EFNB2	3510
shared_ASE	GO:0009887	animal organ morphogenesis	198/3199	257/4427	0.0434492625640869	0.756712687924226	198	PAX8/CFLAR/PDGFA/SERPINE1/CTSZ/CTSH/GAA/SOX9/CRKL/ILK/TGFB2/TRIOBP/EDN1/NF1/BMPR2/ZMPSTE24/BMP2/CAV1/ATF2/EGFR/MEF2D/SLC4A2/WNT7A/NOTCH1/SMAD3/HAS2/TNC/ITGA2/ABLIM1/HIPK1/LIPA/NRP1/MICAL2/RFLNA/KDM2B/HOXB6/EPHA2/ELF3/LEMD2/TPM1/CELSR1/RNF207/ADGRG6/FRS2/WNT7B/CCN2/BCR/LZTS2/MMP20/CITED2/EXOC4/MMP2/KRAS/LAMB1/LGR4/RELT/VANGL2/HIF1A/RPE65/FEM1B/LAMA5/FHL2/ITGA6/DVL3/WNT9A/MYO6/DSP/SERPINB5/PTEN/PKP2/ROM1/EFNA1/SLC40A1/FZD7/TWSG1/CCL2/MAPK1/RYK/ROGDI/HOXB3/MKKS/STAT6/ITGB6/SMAD7/CTNNA1/LRP5/TEAD2/NTN4/NBL1/EXT1/DAG1/ALDH1A3/BSG/BAX/MDK/CHD7/TNFRSF11B/BAK1/HOXA3/SKI/TGFBR2/ABL1/PTPRM/FZD1/DKK1/FZD3/HMGN1/XBP1/JAG1/ATG9A/ANKRD11/EMP2/CCN1/BBS1/HOXA7/GLG1/HES1/ABI2/WLS/DYNC2I1/ZFAND5/CHSY1/COL18A1/MYLK/MEGF8/RTN4/SAV1/HOXB5/MAN2A1/VANGL1/CSF1/TGFBR1/TIPARP/BMPR1A/ASXL2/RDH10/PSEN1/E2F4/FAT1/GRHL2/VDR/PLXNA1/ASXL1/STAT1/BTRC/GCNT3/AP3B1/NPNT/CTNS/PLEKHA1/FOSL2/HOXB8/KCNQ4/SMAD6/NKX3-1/ATF4/SGPL1/PRKCI/INSIG2/TBC1D20/INPPL1/AREG/MAPK14/MED1/PAFAH1B1/DHRS3/NOTCH2/SERPINH1/BCL2L11/SETD2/PML/PTK7/PPP1R13L/FOXA1/HOXB7/MIB1/CTNNBIP1/PLS1/MMP14/NTF4/PTK2/MAPK3/THBS3/DLG1/ZMIZ1/CNNM4/SMURF2/SP3/TMED2/SERP1/CEACAM1/ITGB4/YAP1/DACT1/MDM2/RAC1/DAAM1/EFNB2	3510
shared_ASE	GO:0045216	cell-cell junction organization	68/3199	84/4427	0.043449343278028	0.756712687924226	68	CLDN23/TJP3/OCEL1/AFDN/TGFB2/CAV1/CDH5/SMAD3/PARD6B/PATJ/KIRREL1/HIPK1/CTNND1/EPHA2/TJP2/SLC39A9/HDAC7/PKP3/TLN1/DSG2/TBCD/NUMB/PLEC/DSP/PARD3/VCL/MYO1C/F11R/PKP2/WDR1/CLDN1/STRN/INAVA/PTPN23/ARVCF/GRHL1/SMAD7/CDH1/CTNNA1/EXT1/CLDN16/CXADR/CLDN9/FER/CCM2/EPHA4/NLGN2/PDCD6IP/TGFBR1/CDH11/RHOC/ADD1/GRHL2/PLEKHA7/CLDN7/MARVELD3/PIP5K1C/PRKCI/PKN2/CAMSAP3/LIMS1/CSK/JUP/MICALL2/DLG1/KIFC3/PKP1/EFNB2	3510
shared_ASE	GO:0007601	visual perception	23/3199	26/4427	0.0437380379926713	0.756712687924226	23	WFS1/ATXN7/OPA1/ABLIM1/TIMP3/NOB1/PPT1/PITPNA/RPE65/ROM1/ATF6/MKKS/CRYZ/ARRB1/BBS1/COL18A1/CLIC5/LAMB2/RDH10/DHRS3/EML2/CNNM4/KIFC3	3510
shared_ASE	GO:0050953	sensory perception of light stimulus	23/3199	26/4427	0.0437380379926713	0.756712687924226	23	WFS1/ATXN7/OPA1/ABLIM1/TIMP3/NOB1/PPT1/PITPNA/RPE65/ROM1/ATF6/MKKS/CRYZ/ARRB1/BBS1/COL18A1/CLIC5/LAMB2/RDH10/DHRS3/EML2/CNNM4/KIFC3	3510
shared_ASE	GO:1990748	cellular detoxification	23/3199	26/4427	0.0437380379926713	0.756712687924226	23	KDM3B/SELENOW/PRDX5/LANCL1/PARK7/TXNRD1/MGST1/NNT/GSTP1/SESN2/PRDX6/DUOX2/SELENOT/SELENOS/TXNRD2/SELENOF/AIFM2/PXDN/GSTO1/PRDX3/MGST3/GPX3/AKR1A1	3510
shared_ASE	GO:0006914	autophagy	183/3199	237/4427	0.0448945824837728	0.766597047959948	183	SQSTM1/DNM1L/TICAM1/LGALS8/GAA/ATP6V1B2/C19orf12/ATP6V1A/RAB8A/PINK1/CCNY/TECPR2/ATG16L1/LEPR/TIGAR/NRBF2/KEAP1/VPS26A/ZMPSTE24/TMBIM6/QSOX1/BNIP3L/TOMM7/UBQLN1/DAPK1/VAMP8/TPCN2/STAM/RALB/HTT/TSC1/EIF4G2/RNF213/HSP90AA1/TRIM5/VPS13C/ABL2/PIK3C2A/CAPNS1/STK35/PARK7/STAM2/SPTLC2/GRAMD1A/VPS4A/ZFYVE26/SUPT5H/ATG4B/EXOC4/CASP3/ATG101/CHMP4C/RUBCN/HGS/TRIB3/FBXO7/SNRNP70/SVIP/GABARAPL1/TBC1D14/HIF1A/RRAGC/VPS37A/ATG14/TGFBRAP1/PAFAH1B2/OSBPL7/RAB5A/VPS41/FOXK1/SEC16A/CTTN/SNX6/WIPI2/MTMR3/CSNK2A2/VTA1/GNAI3/CALM1/NPC1/FYCO1/VMP1/UBXN2B/ATF6/ATG13/ATP6V0B/TMEM41B/SH3BP4/PLK2/TRIM65/SMCR8/VPS39/SNAP29/SBF2/GOLGA2/CLEC16A/SESN2/VPS13A/MAP1S/VPS11/SREBF2/TECPR1/LARP1/BAG3/RAB43/WNK1/OPTN/HERC1/ABL1/TPCN1/CISD2/EXOC7/XBP1/ATG9A/RAB3GAP2/FOXK2/PIK3R4/USP33/ZFYVE1/SNX4/CHMP4B/WAC/AMBRA1/ATP2A2/NEDD4/PDCD6IP/MET/PSEN1/LRBA/SPATA18/MTCL2/STX17/TRIM8/SIRT2/CHMP1A/EI24/ITPR1/DRAM1/FOXO3/PIK3C2B/CPTP/EIF4G1/UBQLN4/TRAPPC4/MUL1/MAP1LC3A/SNX18/RPTOR/SNX7/EVA1A/SETD2/ATP6V1H/RETREG2/UBXN2A/GSK3B/USP20/CHMP7/STING1/PSAP/PGAM5/TMEM39A/MAPK3/ULK1/MAP1LC3B/SLC25A46/MTDH/TAB2/ACBD5/ATP6V1C1/MTCL1/BMF/ITGB4/SYT11/KLHL22/MCL1/WIPI1/WDR6/TRIM21/MAPK8/ATG12/ATP13A2/PIK3CA/DAP	3510
shared_ASE	GO:0061919	process utilizing autophagic mechanism	183/3199	237/4427	0.0448945824837728	0.766597047959948	183	SQSTM1/DNM1L/TICAM1/LGALS8/GAA/ATP6V1B2/C19orf12/ATP6V1A/RAB8A/PINK1/CCNY/TECPR2/ATG16L1/LEPR/TIGAR/NRBF2/KEAP1/VPS26A/ZMPSTE24/TMBIM6/QSOX1/BNIP3L/TOMM7/UBQLN1/DAPK1/VAMP8/TPCN2/STAM/RALB/HTT/TSC1/EIF4G2/RNF213/HSP90AA1/TRIM5/VPS13C/ABL2/PIK3C2A/CAPNS1/STK35/PARK7/STAM2/SPTLC2/GRAMD1A/VPS4A/ZFYVE26/SUPT5H/ATG4B/EXOC4/CASP3/ATG101/CHMP4C/RUBCN/HGS/TRIB3/FBXO7/SNRNP70/SVIP/GABARAPL1/TBC1D14/HIF1A/RRAGC/VPS37A/ATG14/TGFBRAP1/PAFAH1B2/OSBPL7/RAB5A/VPS41/FOXK1/SEC16A/CTTN/SNX6/WIPI2/MTMR3/CSNK2A2/VTA1/GNAI3/CALM1/NPC1/FYCO1/VMP1/UBXN2B/ATF6/ATG13/ATP6V0B/TMEM41B/SH3BP4/PLK2/TRIM65/SMCR8/VPS39/SNAP29/SBF2/GOLGA2/CLEC16A/SESN2/VPS13A/MAP1S/VPS11/SREBF2/TECPR1/LARP1/BAG3/RAB43/WNK1/OPTN/HERC1/ABL1/TPCN1/CISD2/EXOC7/XBP1/ATG9A/RAB3GAP2/FOXK2/PIK3R4/USP33/ZFYVE1/SNX4/CHMP4B/WAC/AMBRA1/ATP2A2/NEDD4/PDCD6IP/MET/PSEN1/LRBA/SPATA18/MTCL2/STX17/TRIM8/SIRT2/CHMP1A/EI24/ITPR1/DRAM1/FOXO3/PIK3C2B/CPTP/EIF4G1/UBQLN4/TRAPPC4/MUL1/MAP1LC3A/SNX18/RPTOR/SNX7/EVA1A/SETD2/ATP6V1H/RETREG2/UBXN2A/GSK3B/USP20/CHMP7/STING1/PSAP/PGAM5/TMEM39A/MAPK3/ULK1/MAP1LC3B/SLC25A46/MTDH/TAB2/ACBD5/ATP6V1C1/MTCL1/BMF/ITGB4/SYT11/KLHL22/MCL1/WIPI1/WDR6/TRIM21/MAPK8/ATG12/ATP13A2/PIK3CA/DAP	3510
shared_ASE	GO:0016197	endosomal transport	93/3199	117/4427	0.0449875589926363	0.766597047959948	93	SQSTM1/TMEM87B/RAB8A/ALS2CL/EHD4/SNX27/DENND10/VPS26A/TMEM50A/GOLT1B/STAM/GGA1/EHD1/RAB6A/SNX33/CCDC93/STAM2/ARF6/VPS4A/SNX1/SORL1/CHMP4C/LAPTM4B/HGS/AP1G1/YKT6/SLC66A2/TBC1D14/VPS37A/GOSR1/ATP9A/ARHGAP8/RAB11A/EVI5/VPS35L/AP5M1/TBC1D23/RHOBTB3/SNX6/VTA1/REPS1/GCC2/PTPN23/ARL1/VPS39/VPS53/CLEC16A/EPS15/MYO5B/RGP1/RAB11FIP4/AP3D1/RAB11B/MICALL1/RAB17/RNF126/STX16/SNX4/CHMP4B/GGA3/SNX9/BLOC1S2/VAMP3/ERC1/PLEKHA3/ANKRD50/ZDHHC2/WASHC3/LMTK2/UBE2O/ENTR1/ANKRD27/BLTP1/CHMP1A/SORT1/WASHC2A/DENND1C/AP5B1/SNX18/EEA1/SNX7/RAB10/HEATR5B/EHD2/GOLT1A/AP5Z1/CHMP7/MICALL2/ITSN2/ACAP2/ARFIP1/ARL4C/CMTM6	3510
shared_ASE	GO:0071496	cellular response to external stimulus	105/3199	133/4427	0.0466652385289189	0.770753717911615	105	CSNK1A1/YWHAZ/PMAIP1/SOX9/CBL/DNAJC15/BMPR2/CDA/ASNS/ATF2/AOC1/RPS6KB1/HABP4/TNC/ITGA2/CNN2/RALB/TSC1/NUAK1/SLC38A2/TNFRSF10B/EIF2AK2/FADD/PIEZO1/PPP1R9B/SNW1/GABARAPL1/RRAGC/STK24/NUAK2/ATG14/TNRC6A/VPS41/PLEC/IRF1/WDR59/TNFRSF11A/WIPI2/AKR1C3/MTMR3/F11R/DSC2/UCN2/SLC2A1/KLF10/MAPK1/PRKAB2/CPEB4/CLEC16A/SESN2/CD68/KANK2/DAG1/SREBF2/CD40/BAG3/IGF1R/SZT2/TNFRSF10A/BAK1/PLD1/FAS/XBP1/PIK3R4/USP33/TLE5/ZFYVE1/FNIP1/AMBRA1/MAP3K2/CDKN1A/SP1/PPARD/VDR/PRKAB1/EIF2AK4/COMT/TBC1D7/ATF4/MAX/FOXO3/PIK3C2B/EIF4G1/IMPACT/MAP1LC3A/RPTOR/MED1/SEH1L/MYD88/SEC13/MAP3K1/FOS/MAPK3/ULK1/MAP1LC3B/YWHAG/GAS6/WIPI1/PRKAG2/MAPK8/MDM2/ATF3/GAS2L1/DAP/MYBBP1A	3510
shared_ASE	GO:0001501	skeletal system development	114/3199	145/4427	0.047384673026212	0.770753717911615	114	SMAD5/INHA/ITGB8/SOX9/SPNS2/LEPR/TGFB2/EDN1/BMPR2/ZMPSTE24/BMP2/ATF2/SNX19/MEF2D/WNT7A/ETS2/SLC39A14/SMAD3/BBX/HAS2/ZNF219/CD44/LIPA/KIAA1217/RFLNA/HOXB6/SLC38A10/DEAF1/EPHA2/AKAP13/WNT7B/CCN2/WDR5/CITED2/MMP2/PRPSAP2/HIF1A/RAI1/BCAN/LAMA5/ECM1/WNT9A/GNAS/TWSG1/RYK/HOXB3/MKKS/ITGB6/MBOAT2/HAPLN3/SMAD7/LRP5/RPL13/EXT1/MDK/PBXIP1/CHD7/TNFRSF11B/HOXA3/SKI/RUNX1/TGFBR2/GNA11/ATG9A/ANKRD11/LOXL2/CCN1/BBS1/HOXA7/TLE5/GLG1/DYNC2I1/ZFAND5/CHSY1/COL18A1/MEGF8/HOXB5/TAPT1/TGFBR1/TIPARP/BMPR1A/CDH11/RDH10/PSEN1/PLXNB1/GRHL2/CTC1/VDR/ASXL1/LRRK1/MEX3C/PLEKHA1/FOSL2/HOXB8/TCOF1/TTC9/SGPL1/INSIG2/HSD17B1/INPPL1/MAPK14/PAFAH1B1/DHRS3/NOTCH2/SERPINH1/SETD2/HOXB7/MMP14/MAPK3/THBS3/DLG1/SP3/SERP1/PAPSS1	3510
shared_ASE	GO:0050878	regulation of body fluid levels	80/3199	100/4427	0.0477020667789612	0.770753717911615	80	TFPI/PDGFA/SERPINE1/ILK/WFS1/IL6ST/EDN1/ENPP4/CAV1/THBS1/NR1H2/PDIA3/HAS2/VAMP8/ITGA2/AKAP11/JMJD1C/INPP5K/STXBP3/STAT5A/SAA1/F3/TLN1/SCNN1A/HIF1A/NPPB/C4BPB/SERPINB2/CD59/VCL/GNAS/F11R/MYH9/P2RY1/TSPAN8/EXT1/MYO5B/EMILIN2/UMPS/DGKH/CD40/HPS4/GNA12/WNK1/ANO1/PLAU/TXK/XBP1/EMP2/PLAUR/LMAN1/OXTR/ADCY6/UBASH3B/SLC22A2/DGKZ/TRAF3IP2/DGKQ/VDR/AP3B1/CTNS/FOSL2/NCOR2/PDGFB/STK39/ADA/MAPK14/MED1/DMTN/ZBTB7B/GGCX/BLOC1S6/CYBA/SH2B3/P2RY2/DGKA/SERPINA1/CEACAM1/GAS6/PIK3CA	3510
shared_ASE	GO:0044089	positive regulation of cellular component biogenesis	135/3199	173/4427	0.0477795124357304	0.770753717911615	135	G3BP1/CNOT6/DYNC1H1/VASP/PTK2B/MED25/MARK4/SOX9/PINK1/CARMIL1/SORBS3/CAV1/CDH5/WNT7A/DPYSL3/SMAD3/NR1H2/SWAP70/RESF1/KIRREL1/CAND1/STAM/RALB/HTT/TSC1/HSP90AA1/NRP1/HIP1R/EPS8L2/EPHA2/TPR/COL16A1/TPM1/PARK7/CCN2/ARF6/NCKAP1/VPS4A/CLIP1/MAVS/PIEZO1/KCTD17/MAP4K4/ACTR2/HGS/CLASP2/FCHSD1/CLSTN1/CTTN/AMIGO2/CLDN1/UNC13B/PTPRJ/BAIAP2L1/WASL/PHLDB2/TASOR/PDE4DIP/CLASP1/ACTR3/RHOQ/TRIM65/FERMT1/EPB41L5/DAG1/BAX/BAK1/AJUBA/ABL1/FER/COBL/USP16/FNIP2/ERCC1/RAB3GAP2/SNX4/OXTR/AGRN/ABI2/CSF2/FNIP1/AMBRA1/MAP1B/SEPTIN9/NLGN2/TAPT1/PDCD6IP/SNX9/TGFBR1/MET/STX18/PXN/RHOC/CDC42EP3/MORC2/PPHLN1/CDC42EP4/LIMK1/ENTR1/PPP2CA/CDC42EP2/LGALS3/AKIRIN1/VIL1/CDK5RAP2/BAIAP2/EIF4G1/ARAP1/SDC1/CRACD/SNX18/RAC2/SNX7/PIK3R1/NEK7/PSMC6/BCL2L11/MYD88/ARHGEF5/LIMS1/GSK3B/CDC42EP1/FAM98A/DLG1/ULK1/BMF/TIRAP/ARHGEF10L/WIPI1/MAPK8/RAC1/ATP13A2/PAN3/PIK3CA/CD47	3510
shared_ASE	GO:0061387	regulation of extent of cell growth	30/3199	35/4427	0.0490870894690017	0.770753717911615	30	DIP2B/SEMA3A/BMPR2/EIF4G2/NRP1/ZFYVE27/SEMA4B/GOLGA4/SEMA7A/CTTN/NRCAM/RYK/TTL/CDH1/IST1/RNF6/ABL1/IFRD1/MAP3K13/FN1/MEGF8/RTN4/MAP1B/LIMK1/DNM2/MACF1/SEMA3B/PAFAH1B1/GSK3B/ULK1	3510
shared_ASE	GO:1902904	negative regulation of supramolecular fiber organization	44/3199	53/4427	0.0493828994888933	0.770753717911615	44	ARHGEF18/CARMIL1/TRIOBP/CAPZA2/CDH5/ATXN7/SWAP70/SVIL/GSN/HIP1R/INPP5K/ADD3/TMOD3/MYADM/CLASP2/TBCD/TWF1/PPFIA1/SSH2/SPTBN5/F11R/PHLDB2/CLASP1/LDLR/DYRK1A/MKKS/CAMSAP2/SPTB/GMFB/KANK2/MAP1B/MET/ADD1/TAOK1/SSH3/VIL1/CIB1/ARAP1/CRACD/DMTN/PIK3R1/EML2/ARHGEF7/PIK3CA	3510
shared_ASE	GO:0009612	response to mechanical stimulus	54/3199	66/4427	0.0496390116732616	0.770753717911615	54	PTK2B/SOX9/EDN1/RPS6KB1/THBS1/HABP4/FYN/TNC/ITGA2/CNN2/HTT/GSN/SLC38A2/SUN1/ABHD12/TNFRSF10B/CITED2/USP53/FADD/MMP2/PIEZO1/PLEC/IRF1/BTG2/CAPN2/TNFRSF11A/F11R/SLC2A1/MKKS/P2RY1/DAG1/CD40/BAG3/IGF1R/MDK/TNFRSF10A/BAK1/XPC/FAS/MAP3K2/MAP1B/LRP11/STAT1/PSPH/MAPK14/MYD88/MAP3K1/FOS/JUP/MMP14/PTK2/MAPK3/MAPK8/PIK3CA	3510
shared_ASE	GO:0006887	exocytosis	89/3199	112/4427	0.0498219563515818	0.770753717911615	89	EXOC5/SYNGR2/RAB8A/PRRT2/SCAMP1/CBL/SCRN1/SNX19/WNT7A/NOTCH1/VAMP8/SNAP23/TPCN2/STAM/RALB/RAB31/PIK3C2A/LIN7C/PIK3CD/BCR/DNAJC5/STXBP3/VPS4A/EXOC4/UNC13D/LLGL1/TPRG1L/HGS/VAMP2/CLASP2/AP1G1/YKT6/ATP9A/RAB11A/RAB5A/LGALS9/RAB3B/SYT1/UNC13B/LLGL2/CLASP1/MYH9/SMCR8/SNAP29/P2RY1/RAB11FIP5/MIA3/VPS11/TNFAIP2/REST/FER/RAB11B/EXOC7/MICAL1/PRSS12/SNX4/GAB2/EXPH5/JAGN1/SYT13/FBXL20/RAB2B/ATP2A2/PDCD6IP/VAMP3/IL4R/PSEN1/WASHC3/STX17/PIP5K1C/RAB27B/SDC1/EXOC6B/SPHK2/RAC2/SYTL1/RAB10/TMEM167B/STXBP2/TMEM79/ARFGEF2/BLOC1S6/ANXA3/RAB11FIP1/LAMP1/CEACAM1/SYT11/STXBP5/ATP13A2	3510
shared_ASE	GO:0001505	regulation of neurotransmitter levels	37/3199	44/4427	0.0502879740928497	0.770753717911615	37	PRRT2/NF1/WNT7A/SNAP23/ZNF219/SLC38A2/LIN7C/PARK7/DNAJC5/STXBP3/PPT1/TPRG1L/VAMP2/MYOF/PNKD/RAB5A/TOR1A/ITGB1/RAB3B/SYT1/UNC13B/SNAP29/P2RY1/SLC22A3/SLC38A1/FBXL20/ATP2A2/SLC22A2/PSEN1/PIP5K1C/FER1L4/STXBP2/BLOC1S6/SLC30A1/SYT11/STXBP5/SNCG	3510
shared_ASE	GO:0034762	regulation of transmembrane transport	92/3199	116/4427	0.0503655318713131	0.770753717911615	92	CALM3/PTK2B/PSEN2/EDN1/CAV1/YWHAH/TMBIM6/ATP1B3/RPS6KB1/THBS1/UBQLN1/DAPK1/FYN/TPCN2/HTT/ANO9/PPIF/PRNP/RNF207/FKBP1B/INPP5K/STXBP3/CTSS/VAMP2/LIME1/TRIB3/ANTKMT/CTTNBP2NL/ITGB1/APPL2/ATP1B1/AHNAK/ACTN4/CALM1/CLIC6/VMP1/SLMAP/CCL2/RHOQ/YES1/GOPC/FGF14/BAX/OPN3/WNK1/CHD7/BAK1/ABL1/TPCN1/SLC38A1/KCNC3/NIPSNAP2/TSPAN13/STIMATE/CACNB3/SELENOS/GPR35/NEDD4/UBASH3B/NLGN2/SELENON/CLIC5/MEF2A/PID1/ARPP19/PSEN1/SLC31A2/KCNK5/KCNK6/CAPN10/PTPN3/STOM/PPP3R1/KCNQ4/IRS2/FXYD3/GRB10/PRKCI/STK39/SPHK2/AZIN1/MAPK14/PIK3R1/PML/CYBA/GSTO1/MINK1/DLG1/CALM2/SLC30A1/PRKAG2/ATP2B4	3510
shared_ASE	GO:0046903	secretion	199/3199	259/4427	0.0505455150249595	0.770753717911615	199	DPH3/EXOC5/INHA/ARFGAP3/PAX8/DNM1L/SYNGR2/CD2AP/RAB8A/PINK1/PRRT2/TGFB2/SCAMP1/CBL/EDN1/SCRN1/NF1/AP1S1/CA9/BMP2/CAV1/SLC16A1/SNX19/WNT7A/LTBP4/NOTCH1/NR1H2/VAMP8/SNAP23/TPCN2/STAM/ABAT/RALB/RAB31/HIP1R/SLC38A2/PIK3C2A/LIN7C/PARK7/PIK3CD/FKBP1B/ARF6/BCR/DNAJC5/TMEM132A/STXBP3/PPT1/VPS4A/EXOC4/STAT5A/UNC13D/SAA1/LLGL1/TPRG1L/HGS/SLC12A2/VAMP2/CLASP2/AP1G1/YKT6/HIF1A/POFUT2/MPC2/CCDC186/NPPB/MYOF/PNKD/ATP9A/PLA2G6/RAB11A/SEC24A/RAB5A/LGALS9/SEL1L/RAB3B/MYO6/TNFRSF11A/SYT1/MYO18A/UNC13B/LLGL2/CYB5R4/CLASP1/MYH9/PTPN23/SMCR8/SNAP29/P2RY1/RAB11FIP5/LRP5/HMGCR/TMF1/MIA3/HADH/VPS11/UMPS/PIM3/TNFAIP2/ENSA/WNK1/SELENOT/CHD7/PPID/ACSL3/RHBDF1/ANO1/REST/ALOX5/FER/RAB11B/IL1RN/GNA11/EXOC7/NIBAN2/XBP1/ADAM8/MICAL1/PRSS12/CAMK2G/SNX4/OXTR/GAB2/CSF2/EXPH5/WLS/JAGN1/SYT13/FBXL20/RAB2B/ATP2A2/GOLPH3L/SLC22A2/NLGN2/PDCD6IP/TRAF3IP2/VAMP3/IL4R/PLA2R1/PSEN1/TANGO2/TVP23B/RHBDF2/CAPN10/WASHC3/PNPLA8/ORAI1/VDR/PPARG/STEAP3/STX17/FOSL2/NCOR2/ITPR1/IRS2/CAVIN1/PIP5K1C/NKX3-1/KISS1/RAB27B/PRKCI/STK39/SDC1/FER1L4/EXOC6B/ADA/SPHK2/LTBP2/MED1/RAC2/PAFAH1B1/CANX/ZBTB7B/SYTL1/RAB10/TMEM167B/STXBP2/TMEM79/ARFGEF2/ERP29/BLOC1S6/CYBA/ANXA3/P2RY2/CREB3L1/GIPC1/ARFIP1/RAB11FIP1/SLC30A1/TMED2/LAMP1/SERP1/PRKAR1A/IL11/CEACAM1/SYT11/LRRC8A/STXBP5/ATP13A2/SNCG	3510
shared_ASE	GO:0009967	positive regulation of signal transduction	358/3199	474/4427	0.0507248252661473	0.770753717911615	358	PJA2/CSNK1A1/CFLAR/DNM1L/PRAG1/USP8/TBL1XR1/PDGFA/PTK2B/CTSH/MYDGF/PIAS4/TICAM1/PMAIP1/PTBP1/MARK4/SOX9/CRKL/ILK/PINK1/CDK5RAP3/TGFB2/TRAF5/SORBS3/IL6ST/CBL/EDN1/NF1/SEMA3A/BMPR2/BMP2/CAV1/WDFY1/CDH5/EGFR/SPRING1/MADD/WNT7A/RPS6KB1/THBS1/SLC39A14/NOTCH1/SMAD3/PDIA3/GDF15/TRIP6/BIRC3/PLAGL2/FYN/ERBB2/IL10RB/TFG/TGFB1I1/CC2D1A/GOLT1B/KITLG/TIMP3/RALB/HTT/CD44/LIPA/MYORG/HSP90AA1/NRP1/TRIM5/HIP1R/AKAP12/LAMC1/TPR/SLC44A2/TNFRSF10B/AKAP13/NACC2/PARK7/PIK3CD/USP15/FRS2/WNT7B/CCN2/TMEM132A/NINJ1/EIF2AK2/MAP3K10/CITED2/SORL1/FADD/MAVS/RAPGEF2/CTSS/KRAS/ADIPOR1/MAP4K4/F3/SNW1/S100A4/LAMB1/LGR4/TRIM56/HIF1A/RRAGC/IQGAP1/SPRED1/NFAT5/TSPAN14/ARHGAP8/TNFSF10/NR2C1/MFHAS1/LGALS9/NET1/ECM1/SFPQ/SEMA7A/ITGB1/PELO/ITGAV/SKIL/DVL3/APPL2/LITAF/MAPKBP1/UBE2I/MIER1/CAPRIN2/LGALS1/WDR59/MYO1C/TNFRSF11A/ACTN4/RBM47/AKR1C3/KLHDC10/F11R/PTEN/TNIK/PPM1B/LMCD1/RAD9A/BIRC2/PTPRJ/OASL/CALM1/EFNA1/GSDME/FZD7/MCF2L/TWSG1/TRADD/FRAT1/PIH1D1/ATF6/INAVA/CCL2/FRMD6/RYK/RC3H1/RELL2/RNF111/FAM83B/PLK2/NECTIN2/ITGA1/SMCR8/TMEM33/P2RY1/DDX5/CLEC16A/FERMT1/CTNNA1/EXTL3/ZRANB1/SESN2/CASP10/ICAM1/NUP93/BAX/ADGRG1/IL18/CD40/MAP3K11/IGF1R/WNK1/LANCL2/GSKIP/PBXIP1/MAPK8IP3/BAK1/APAF1/SKI/AJUBA/ZCCHC3/TGFBR2/ARNT/ABL1/TXK/FAS/DKK1/FGFBP1/XBP1/ZDHHC13/JAG1/ADAM8/MAP3K13/FNIP2/ARRB1/EMP2/PLAUR/FN1/CCN1/STIMATE/HES1/SPPL3/FNIP1/WLS/TYK2/CHSY1/WAC/RTN4/GPR35/NEDD4/IGFBP3/RTKN2/SHISA5/NLGN2/TELO2/TRAF4/SLC35B2/CSF1/TGFBR1/TNKS/TRAF3IP2/HSP90AB1/CYLD/BMPR1A/LAMB2/ASXL2/MGAT5/RHOC/PLA2R1/TAOK1/PELI1/PLXNB1/TXNDC15/CARD11/CAV2/CMTM3/GPRC5B/ABCA7/NDFIP1/SHC1/NMI/UBE2O/CARD9/DENND2B/VDR/PPARG/PPP2CA/AXIN1/ASXL1/LRRK1/CTDNEP1/TRIM8/TAOK3/NPNT/PPP3R1/CTNS/SERINC3/CDK10/NKX3-1/KISS1/CIB1/GRB10/BAIAP2/PDGFB/PRKCI/PTK6/STK39/MALT1/MUL1/MACF1/CPNE1/DDX60/ADA/SPHK2/RPTOR/UBR5/KMT2D/DCDC2/TTI2/MED1/SEH1L/GLIPR2/PAFAH1B1/PIK3R1/ZBTB7B/NEK7/NOTCH2/LAMTOR5/BCL2L11/REL/RNF13/PML/IRF3/MYD88/PTK7/MAD1L1/SEC13/ARHGEF5/LIMS1/RBCK1/ERP29/FOXA1/SHKBP1/SH2B1/CYBA/NLRC5/JUP/CSNK1G1/STK36/SHARPIN/STING1/PTK2/MAPK3/CNOT9/AAK1/SH3RF2/MINK1/GIPC1/ZMIZ1/RPL37/PHIP/MTDH/SMURF2/TAB2/TIAL1/USP47/C18orf32/UBE2N/IL11/GID8/TIRAP/GAS6/KLHL22/YAP1/DACT1/GAS8/MCL1/PARP1/PPP5C/TRIM21/MAPK8/RAC1/ATF3/TNFRSF19/PIK3CA/PARP9/PARP14/RPL26	3510
shared_ASE	GO:0003229	ventricular cardiac muscle tissue development	14/3199	15/4427	0.0514104231752545	0.770753717911615	14	TGFB2/ZMPSTE24/NOTCH1/TPM1/DSG2/ADAMTS9/DSP/PKP2/SMAD7/CHD7/TGFBR1/BMPR1A/MED1/PPP1R13L	3510
shared_ASE	GO:0010591	regulation of lamellipodium assembly	14/3199	15/4427	0.0514104231752545	0.770753717911615	14	HSP90AA1/EPHA2/NCKAP1/ACTR2/TWF1/ACTR3/FER/ABI2/AKIRIN1/DMTN/RAC2/PIK3R1/RAC1/PIK3CA	3510
shared_ASE	GO:0014823	response to activity	14/3199	15/4427	0.0514104231752545	0.770753717911615	14	CBL/EDN1/COL4A2/ITGA2/SLC38A2/MMP2/HIF1A/HADH/DAG1/SELENON/FOS/GCLM/SLC25A25/PIK3CA	3510
shared_ASE	GO:0022011	myelination in peripheral nervous system	14/3199	15/4427	0.0514104231752545	0.770753717911615	14	ILK/PALS1/FA2H/NF1/DICER1/ADGRG6/PLEC/PARD3/DAG1/SKI/PPP3R1/SIRT2/SLC25A46/ITGB4	3510
shared_ASE	GO:0032292	peripheral nervous system axon ensheathment	14/3199	15/4427	0.0514104231752545	0.770753717911615	14	ILK/PALS1/FA2H/NF1/DICER1/ADGRG6/PLEC/PARD3/DAG1/SKI/PPP3R1/SIRT2/SLC25A46/ITGB4	3510
shared_ASE	GO:0042743	hydrogen peroxide metabolic process	14/3199	15/4427	0.0514104231752545	0.770753717911615	14	PINK1/PRDX5/FYN/PARK7/ACOX1/NNT/DUOX2/CTNS/RAC2/CYBA/PXDN/PRDX3/GPX3/RAC1	3510
shared_ASE	GO:0043300	regulation of leukocyte degranulation	14/3199	15/4427	0.0514104231752545	0.770753717911615	14	VAMP8/BCR/UNC13D/AP1G1/LGALS9/FER/SNX4/GAB2/IL4R/SPHK2/RAC2/STXBP2/LAMP1/CEACAM1	3510
shared_ASE	GO:0048644	muscle organ morphogenesis	14/3199	15/4427	0.0514104231752545	0.770753717911615	14	TGFB2/BMP2/NOTCH1/TPM1/DSP/PKP2/SMAD7/CHD7/FZD1/MYLK/TGFBR1/BMPR1A/MED1/SERP1	3510
shared_ASE	GO:0085029	extracellular matrix assembly	14/3199	15/4427	0.0514104231752545	0.770753717911615	14	SOX9/QSOX1/NOTCH1/SMAD3/HAS2/CLASP2/PHLDB2/CLASP1/NTN4/DAG1/THSD4/TGFBR1/PXDN/GAS6	3510
shared_ASE	GO:0002768	immune response-regulating cell surface receptor signaling pathway	73/3199	91/4427	0.0519216357035187	0.770753717911615	73	PJA2/CRKL/CD276/LPXN/GBP1/WDFY1/EZR/FYN/LIPA/VTCN1/PRNP/PIK3CD/EIF2B2/NINJ1/IRAK2/LIME1/S100A14/BTN3A2/PLA2G6/MFHAS1/APPL2/PIGR/BTN3A1/DUSP3/PTPRJ/GCSAM/INPP5D/MAPK1/RC3H1/BCAR1/NECTIN2/YES1/BTN2A2/BAX/CD40/WNK1/ABL1/FER/TXK/SPPL3/CACNB3/KLRK1/OAS1/DGKZ/PELI1/PSEN1/CARD11/CMTM3/ELF1/NMI/LIMK1/PLEKHA1/FOSL2/LGALS3/MALT1/ADA/TNFRSF21/PIK3R1/MYD88/MAP3K1/RBCK1/CSK/CYBA/SLC39A6/PTK2/BTN3A3/UBE2N/CEACAM1/PAWR/TIRAP/MAPK8/PIK3CA/CD47	3510
shared_ASE	GO:0071560	cellular response to transforming growth factor beta stimulus	73/3199	91/4427	0.0519216357035187	0.770753717911615	73	SMAD5/CFLAR/ITGB8/SOX9/CRKL/PALS1/CD109/TGFB2/EDN1/LPXN/BMP2/CAV1/COL4A2/CDH5/WNT7A/LTBP4/THBS1/SMAD3/GDF15/FYN/TGFB1I1/ITGA3/USP15/PMEPA1/CITED2/SNW1/SPRED1/TGFBRAP1/ZFP36L1/SKIL/APPL2/LATS1/SNX6/CLDN1/TWSG1/RNF111/ITGB6/SMAD7/FERMT1/YES1/EPB41L5/IGF1R/APAF1/SKI/TGFBR2/ABL1/MAPK7/ITGB5/GLG1/TGFBR1/HSP90AB1/PXN/BMPR1A/CAV2/PPARG/AXIN1/NPNT/ZYX/SMAD6/KMT2A/LTBP2/TRIM33/BCL9L/ARID4B/PML/LIMS1/FOS/PTK2/GIPC1/ZMIZ1/SMURF2/PARP1/LATS2	3510
shared_ASE	GO:0051606	detection of stimulus	26/3199	30/4427	0.0521544508146972	0.770753717911615	26	CALM3/RTP4/ATF2/NMT1/FYN/ITGA2/PIEZO1/RPE65/PIGR/SYT1/PTPRJ/ROM1/CALM1/CYB5R4/CDS1/MKKS/EXTL3/OPN3/ANO1/GNA11/PLEKHB1/JUP/MMP24/PTK2/CALM2/YAP1	3510
shared_ASE	GO:0097237	cellular response to toxic substance	26/3199	30/4427	0.0521544508146972	0.770753717911615	26	KDM3B/SELENOW/PINK1/PRDX5/LANCL1/PARK7/TXNRD1/MGST1/NNT/GSTP1/SESN2/ABTB2/PRDX6/DUOX2/SELENOT/SELENOS/PTPN13/TXNRD2/SELENOF/AIFM2/PXDN/GSTO1/PRDX3/MGST3/GPX3/AKR1A1	3510
shared_ASE	GO:0099518	vesicle cytoskeletal trafficking	26/3199	30/4427	0.0521544508146972	0.770753717911615	26	TRAK1/MYO1D/HTT/MYO5C/KIF13A/BICDL2/CCDC186/MYO1E/MYO6/MYO1C/ACTN4/MYO1B/WASL/FYCO1/MYO5B/AP3D1/KIF5B/TRAK2/BLOC1S2/KIF1C/AP3B1/KIFAP3/BICDL1/PAFAH1B1/BLOC1S6/CDR2L	3510
shared_ASE	GO:1903533	regulation of protein targeting	26/3199	30/4427	0.0521544508146972	0.770753717911615	26	PINK1/BNIP3L/TOMM7/FYN/ERBB2/PRNP/INPP5K/MYO1C/CSNK2A2/MIEF2/UBE2L3/ATG13/NPEPPS/VPS11/SREBF2/HPS4/UBE2D3/LMAN1/STOM/MFF/CIB1/DMTN/RAC2/MICALL2/MTCL1/ABLIM3	3510
shared_ASE	GO:0098742	cell-cell adhesion via plasma-membrane adhesion molecules	47/3199	57/4427	0.0523456454874681	0.770753717911615	47	PCDHGA2/CLDN23/CLDN12/PTPRF/TGFB2/BMP2/CDH5/ITGA3/CELSR1/PALLD/MYADM/PVR/DSG2/RIC8A/ITGB1/CLSTN1/AMIGO2/CLDN1/DSC2/NECTIN2/PTPN23/CDH1/CLDN16/CXADR/ICAM1/WNK1/CEACAM19/AJUBA/CLDN9/TGFBR2/PTPRM/MAPK7/IL1RN/CD164/DSC3/PLXNB2/CDH11/NECTIN4/FAT1/CADM4/KIFAP3/CLDN7/MAPK14/PTK7/LRRC4/MMP24/CEACAM1	3510
shared_ASE	GO:1901700	response to oxygen-containing compound	377/3199	500/4427	0.0524055119240733	0.770753717911615	377	CPEB2/SQSTM1/CALM3/CFLAR/USP8/SETD7/SERPINE1/PTK2B/CTSH/UPF1/AKAP8/TICAM1/FDX1/ST6GAL1/SOX9/CRKL/RAB8A/PINK1/NFKBIB/FAM210B/ENTPD6/CPNE3/ARPC1B/TGFB2/TNIP1/PANX1/PRDX5/CBL/RARRES2/EDN1/DENND4C/NRIP1/CA9/CDA/CAV1/AOC1/TMBIM6/IGF2R/EGFR/SMPD1/WNT7A/RPS6KB1/THBS1/XRCC5/SLC39A14/NOTCH1/MAN1A2/GDF15/DAPK1/EZR/FYN/TPCN2/TNC/ABAT/ZNF106/RHOB/ITGA2/RAB31/TSC1/KRT8/LIPA/HSP90AA1/CASP7/TRIM5/VPS13C/AKAP12/SLC38A2/ABL2/COL16A1/PPIF/PIK3C2A/TPM1/PRNP/PARK7/SLC39A9/FKBP1B/WNT7B/INPP5K/BCR/EIF2B2/GRAMD1A/STXBP3/AGTRAP/PTPRE/SORL1/FADD/MMP2/CASP3/MTAP/RAPGEF2/STAT5A/PPP1R9B/H6PD/ADIPOR1/LRP1/SLC12A2/IRAK2/SNW1/VAMP2/TRIB3/DSG2/SCNN1A/S100A14/HIF1A/RRAGC/MPC2/STK24/RPE65/SLC25A23/CCDC186/IQGAP1/IFNAR1/MBD1/OSBPL7/PLA2G6/TNFSF10/PLEC/LGALS9/NET1/ZFP36L1/MGST1/ZBTB20/ITPR3/APPL2/LITAF/WNT9A/DUSP10/BTG2/SLC25A24/CAPN2/SNX6/MYO1C/TNFRSF11A/SYT1/GNAS/AKR1C3/CLDN1/UNC13B/GNAI3/BIRC2/CALM1/FZD7/COL6A1/PNPLA3/USO1/PIH1D1/INAVA/MAPKAPK3/SLC2A1/CCL2/MAPK1/LDLR/RHOQ/SH3BP4/BCAR1/CDK19/CPEB4/GNA15/STAT6/OXR1/PMVK/CXCL6/P2RY1/UBR2/GSTP1/CDH1/CRLS1/RAB11FIP5/CTNNA1/HSP90B1/EXTL3/LRP5/SESN2/TEAD2/TRIB1/EXT1/YES1/HADH/CD68/KANK2/PABPN1/AGAP3/ICAM1/DAG1/PIM3/BSG/CXCL3/CDK4/CD40/LARP1/CXCL1/DUOX2/GUCD1/IGF1R/HNRNPA0/SELENOT/LANCL2/STAT2/AHR/CNP/CACTIN/BAK1/ANO1/SLC13A5/TGFBR2/ABL1/FER/NT5E/RAB11B/MAPK7/SCD/GNA11/DKK1/XBP1/JAG1/EIF6/DNMT3A/SPON2/ERCC1/ABHD2/SEC31A/XRN1/HES1/OXTR/ADCY6/AGRN/CSF2/KLRK1/JAGN1/TYK2/SELENOS/COL18A1/RASAL2/SYT13/DNAAF2/EPHA4/NEDD4/NCOA3/MAP1B/CDKN1A/MEF2A/TGFBR1/MET/PPP1R15B/PXN/PID1/ANXA11/LOXL1/ADD1/SP1/PELI1/PSEN1/PCNA/DGKQ/CAV2/NFKB2/PLSCR3/KLF16/CAPN10/EIF4E/LRP11/SHC1/CARD9/VDR/PPARG/DDX11/MTCL2/ASXL1/ABCA2/STAT1/MEAK7/PLEKHA1/FOSL2/NCOR2/SIRT2/CLDN7/MAN1B1/SLC12A6/SORT1/ITPR1/IRS2/SMAD6/SLC27A1/FBXO32/NKX3-1/MAX/FOXO3/PSPH/GRB10/BAIAP2/PDGFB/COL4A1/EIF4G1/PRKCI/INSIG2/KMT2A/TXNRD2/PTK6/STK39/MALT1/SDC1/TOP2B/MAP1LC3A/CPNE1/INPPL1/ANKZF1/SPHK2/RPTOR/AREG/KBTBD2/MAPK14/MED1/DMTN/ASS1/GNB1/SLC2A8/PIK3R1/ZBTB7B/NEK7/LAMTOR5/RAB10/IRF3/MYD88/ERCC6L2/PTK7/CSK/FOS/FOXA1/KLF3/ZDHHC7/JUP/GSK3B/HLCS/GCLM/P2RY2/PTK2/EIF4EBP2/LPIN3/WDTC1/MAPK3/HADHB/EDEM1/GLB1/PHIP/MTDH/PRDX3/YWHAG/PRKDC/CALM2/PIK3R3/LRP6/TAB2/SIGIRR/LPIN2/PRKAR1A/ZNF580/CEACAM1/RANGAP1/PAWR/TIRAP/GPX3/ZNF592/GAS6/SYT11/FBXO3/DDIT4/KLHL22/YAP1/PARP1/AKR1A1/PPP5C/MAPK8/MDM2/ATP2B4/VWA2/PSMD14/PIK3CA	3510
shared_ASE	GO:0032868	response to insulin	79/3199	99/4427	0.053775532648905	0.770753717911615	79	CPEB2/CFLAR/RAB8A/RARRES2/DENND4C/RPS6KB1/SLC39A14/ZNF106/RAB31/TSC1/VPS13C/PIK3C2A/INPP5K/STXBP3/PTPRE/SORL1/ADIPOR1/VAMP2/TRIB3/RPE65/TNFSF10/ZFP36L1/APPL2/MYO1C/TNFRSF11A/PNPLA3/USO1/SLC2A1/MAPK1/RHOQ/BCAR1/SESN2/HADH/IGF1R/FER/XBP1/EIF6/SELENOS/PID1/SP1/CAV2/CAPN10/SHC1/PPARG/MTCL2/STAT1/MEAK7/SORT1/IRS2/SLC27A1/MAX/GRB10/BAIAP2/PRKCI/INSIG2/INPPL1/KBTBD2/MAPK14/SLC2A8/PIK3R1/ZBTB7B/RAB10/FOS/ZDHHC7/GSK3B/EIF4EBP2/LPIN3/WDTC1/MAPK3/PHIP/YWHAG/PRKDC/PIK3R3/LPIN2/CEACAM1/ZNF592/PARP1/VWA2/PIK3CA	3510
shared_ASE	GO:0006665	sphingolipid metabolic process	40/3199	48/4427	0.0543049708083481	0.770753717911615	40	ITGB8/SPNS2/UGCG/PRKD3/FA2H/SMPD1/SUMF1/CERS6/SPTLC2/PPT1/GM2A/HACD3/PLA2G6/SERINC1/CERK/FUT6/GBA2/SGMS2/BAX/KDSR/CCN1/B4GALT5/FUT3/SAMD8/SGPP2/ELOVL7/B4GALT4/PPP2CA/ABCA2/ACER3/CPTP/SGPL1/HACD2/SPHK2/ASAH1/ORMDL1/CERS5/PSAP/GLB1/A4GALT	3510
shared_ASE	GO:1903522	regulation of blood circulation	40/3199	48/4427	0.0543049708083481	0.770753717911615	40	CALM3/GAA/TGFB2/EDN1/BMPR2/ZMPSTE24/CAV1/HSP90AA1/TPM1/RNF207/FKBP1B/ADD3/DOCK5/MMP2/DSG2/ATP1B1/DSP/PKP2/CALM1/DSC2/GLRX3/SMAD7/ARHGAP42/CXADR/ABL1/OXTR/ATP2A2/MEF2A/PDE5A/ZDHHC21/CYP2J2/DMPK/ADA/JUP/GSTO1/DLG1/TMEM65/CALM2/MDM2/ATP2B4	3510
shared_ASE	GO:0006939	smooth muscle contraction	22/3199	25/4427	0.0544132479725757	0.770753717911615	22	CNN1/EDN1/CAV1/TPCN2/ABAT/ITGA2/PIK3C2A/SMTN/FKBP1B/DOCK5/CTTN/APBB2/MKKS/ARHGAP42/OXTR/MYLK/ZDHHC21/NMU/NPNT/ADA/DLG1/ATP2B4	3510
shared_ASE	GO:0014910	regulation of smooth muscle cell migration	22/3199	25/4427	0.0544132479725757	0.770753717911615	22	PDGFA/SERPINE1/NF1/RPS6KB1/HAS2/ITGA2/NRP1/DOCK7/TPM1/DOCK5/SORL1/LRP1/TRIB1/GNA12/MDK/PLAU/ABHD2/IGFBP3/BMPR1A/PLXNA1/PDGFB/MDM2	3510
shared_ASE	GO:0045921	positive regulation of exocytosis	22/3199	25/4427	0.0544132479725757	0.770753717911615	22	VAMP8/STAM/VPS4A/UNC13D/HGS/CLASP2/AP1G1/RAB5A/SYT1/CLASP1/SNX4/GAB2/EXPH5/RAB2B/PDCD6IP/IL4R/RAB27B/SDC1/SPHK2/LAMP1/STXBP5/ATP13A2	3510
shared_ASE	GO:0060349	bone morphogenesis	22/3199	25/4427	0.0544132479725757	0.770753717911615	22	SOX9/BMPR2/ZMPSTE24/ATF2/MEF2D/HAS2/CITED2/LRP5/EXT1/SKI/TGFBR2/ATG9A/GLG1/CHSY1/MEGF8/FOSL2/INSIG2/INPPL1/DHRS3/SERPINH1/MMP14/THBS3	3510
shared_ASE	GO:0030514	negative regulation of BMP signaling pathway	18/3199	20/4427	0.0548786864419078	0.770753717911615	18	CRIM1/NOTCH1/SORL1/SKIL/TWSG1/FSTL3/TOB1/SMAD7/NBL1/SKI/ABL1/FZD1/UBE2D3/DKK1/PPARG/SMAD6/TRIM33/SMURF2	3510
shared_ASE	GO:0035904	aorta development	18/3199	20/4427	0.0548786864419078	0.770753717911615	18	GAA/TGFB2/NOTCH1/LRP1/ADAMTS9/HECTD1/AP2B1/CHD7/TGFBR2/JAG1/HES1/MYLK/BMPR1A/LOXL1/DCTN5/SMAD6/NKX3-1/EFNB2	3510
shared_ASE	GO:0044788	modulation by host of viral process	18/3199	20/4427	0.0548786864419078	0.770753717911615	18	IGF2R/SMC5/YTHDC2/ZDHHC8/RAB5A/TMEM41B/ZDHHC20/PI4KA/ZFYVE1/CAV2/CCNK/STOM/EIF2AK4/FASN/TBC1D20/EEA1/PAIP1/PSMC3	3510
shared_ASE	GO:0055117	regulation of cardiac muscle contraction	18/3199	20/4427	0.0548786864419078	0.770753717911615	18	CALM3/CAV1/HSP90AA1/RNF207/FKBP1B/DSG2/ATP1B1/DSP/PKP2/CALM1/DSC2/SMAD7/ATP2A2/PDE5A/JUP/GSTO1/DLG1/CALM2	3510
shared_ASE	GO:0043523	regulation of neuron apoptotic process	50/3199	61/4427	0.0549642378546369	0.770753717911615	50	PTK2B/PINK1/TGFB2/WFS1/IL6ST/NF1/TRIM2/NRP1/KDM2B/PRNP/PARK7/DNAJC5/PPT1/CASP3/KRAS/AARS1/FBXO7/HIF1A/NES/BTG2/SNX6/CCL2/ITGA1/CPEB4/OXR1/EGLN3/BAX/MAP3K11/MDK/ABL1/FZD1/DKK1/ADAM8/AMBRA1/PSEN1/TOX3/FOXQ1/ATF4/FOXO3/PRKCI/CRLF1/BCL2L11/SRPK2/GCLM/NTF4/GBE1/MCL1/PARP1/ATP13A2/PIK3CA	3510
shared_ASE	GO:0050817	coagulation	50/3199	61/4427	0.0549642378546369	0.770753717911615	50	TFPI/PDGFA/SERPINE1/ILK/IL6ST/EDN1/ENPP4/CAV1/THBS1/PDIA3/ITGA2/JMJD1C/STXBP3/SAA1/F3/TLN1/C4BPB/SERPINB2/CD59/VCL/GNAS/F11R/MYH9/P2RY1/TSPAN8/EMILIN2/DGKH/CD40/HPS4/GNA12/PLAU/TXK/PLAUR/LMAN1/UBASH3B/DGKZ/PSEN1/DGKQ/AP3B1/PDGFB/MAPK14/DMTN/GGCX/BLOC1S6/SH2B3/DGKA/SERPINA1/CEACAM1/GAS6/PIK3CA	3510
shared_ASE	GO:1903532	positive regulation of secretion by cell	63/3199	78/4427	0.0550051311514629	0.770753717911615	63	INHA/DNM1L/CD2AP/PINK1/TGFB2/EDN1/BMP2/NR1H2/VAMP8/STAM/ABAT/ARF6/TMEM132A/VPS4A/UNC13D/HGS/SLC12A2/CLASP2/AP1G1/HIF1A/MPC2/PLA2G6/SEC24A/RAB5A/TNFRSF11A/SYT1/MYO18A/UNC13B/CLASP1/PTPN23/P2RY1/TMF1/SELENOT/PPID/ANO1/GNA11/ADAM8/SNX4/OXTR/GAB2/EXPH5/WLS/RAB2B/GOLPH3L/NLGN2/PDCD6IP/IL4R/CAPN10/ORAI1/PPARG/ITPR1/IRS2/NKX3-1/KISS1/RAB27B/SDC1/SPHK2/LAMP1/SERP1/PRKAR1A/LRRC8A/STXBP5/ATP13A2	3510
shared_ASE	GO:0031344	regulation of cell projection organization	154/3199	199/4427	0.0559404737895146	0.780634348231457	154	FBXO38/CFLAR/PRAG1/PTK2B/MARK4/TMEM106B/CRKL/TRAK1/PDLIM5/PTPRF/NEDD9/CARMIL1/DIP2B/SEMA3A/BMPR2/CAV1/YWHAH/WNT7A/SCARB2/DPYSL3/EZR/FYN/MYLIP/ITGA2/HTT/CD44/EIF4G2/HSP90AA1/NRP1/ZFYVE27/EHD1/EPS8L2/EPHA2/ABL2/CNTROB/ITGA3/PRNP/ATP8B1/FKBP1B/ATF1/ARF6/NCKAP1/RAPGEF2/KCTD17/KIF13B/ACTR2/FBXO7/TWF1/LIMK2/STK24/SEMA4B/RAB11A/RAB5A/GOLGA4/MYO10/ODF2L/SEMA7A/ITGA6/SKIL/DVL3/CAPRIN2/PTEN/TNIK/PODXL/NRCAM/EFNA1/WASL/ACTR3/RYK/RHOQ/NIN/CAMSAP2/CDH1/IST1/MOV10/MAP4/SYNE2/ICAM1/RNF6/IGF1R/MDK/PLD1/ABL1/FER/FZD1/COBL/DKK1/IFRD1/MAP3K13/RAB17/FN1/SH3YL1/IL15RA/CAMK2G/HES1/ADCY6/AGRN/ABI2/PLXNB2/MEGF8/RTN4/EPHA4/NEDD4/MAP1B/SEPTIN9/TAPT1/TGFBR1/CYLD/PSEN1/PLXNB1/CDC42EP3/GDI2/PLXNA2/CDC42EP4/LIMK1/ENTR1/ANKRD27/PLXNA1/CDC42EP2/CDK10/AKIRIN1/VIL1/TBC1D7/CIB1/BAIAP2/ARAP1/PRKCI/PTK6/MACF1/YTHDF1/OBSL1/SEMA3B/KIDINS220/DCDC2/DMTN/RAC2/PAFAH1B1/PIK3R1/PTK7/KREMEN1/GSK3B/CDC42EP1/PLS1/PTPN9/RCC2/FAM98A/ULK1/BAG5/YAP1/MDM2/RAC1/EFNB2/ARHGEF7/PIK3CA	3510
shared_ASE	GO:0002449	lymphocyte mediated immunity	53/3199	65/4427	0.0572748893019388	0.791684875871901	53	FBXO38/ZBTB1/CTSH/C9/SWAP70/UNC93B1/C1RL/PARP3/FADD/UNC13D/AP1G1/PVR/BTN3A2/SERPINB9/C4BPB/SANBR/LGALS9/SUPT6H/PLEKHM2/INPP5D/BCL3/ULBP2/NECTIN2/RAET1L/STAT6/SMAD7/ICAM1/IL18/CD70/CD40/AHR/KIF5B/TP53BP1/JAG1/EMP2/ERCC1/RIF1/CD46/KLRK1/RNF168/TRAF3IP2/IL4R/CEBPG/NDFIP1/CARD9/SHLD2/MALT1/MYD88/BTN3A3/STX7/LAMP1/CEACAM1/HSPD1	3510
shared_ASE	GO:0010811	positive regulation of cell-substrate adhesion	43/3199	52/4427	0.0578193154090164	0.791684875871901	43	PTK2B/CRKL/ILK/NEDD9/CARMIL1/TRIOBP/DOCK1/SMAD3/HAS2/HSD17B12/TSC1/NRP1/COL16A1/SPOCK2/ITGA3/DOCK5/RSU1/UNC13D/MAP4K4/MYADM/ITGA6/PTPRJ/RELL2/FERMT1/EPB41L5/DAG1/MDK/ABL1/EMP2/FN1/CCN1/OLFM4/CSF1/P4HB/CDK6/NPNT/CIB1/PDGFB/LIMS1/JUP/GSK3B/RAC1/ARHGEF7	3510
shared_ASE	GO:0050852	T cell receptor signaling pathway	43/3199	52/4427	0.0578193154090164	0.791684875871901	43	CRKL/CD276/GBP1/EZR/FYN/LIPA/VTCN1/PRNP/PIK3CD/EIF2B2/LIME1/BTN3A2/BTN3A1/DUSP3/PTPRJ/INPP5D/MAPK1/RC3H1/BCAR1/NECTIN2/BTN2A2/WNK1/ABL1/TXK/SPPL3/CACNB3/DGKZ/PSEN1/CARD11/ELF1/FOSL2/LGALS3/MALT1/ADA/TNFRSF21/RBCK1/CSK/SLC39A6/BTN3A3/UBE2N/CEACAM1/PAWR/PIK3CA	3510
shared_ASE	GO:1903034	regulation of response to wounding	43/3199	52/4427	0.0578193154090164	0.791684875871901	43	TFPI/PDGFA/SERPINE1/PTPRF/CD109/EDN1/ENPP4/CAV1/THBS1/SMAD3/FKBP1B/SLC12A2/F3/CLASP2/STK24/ITGB1/SERPINB2/PTEN/CLDN1/PHLDB2/CLASP1/FERMT1/EXTL3/TSPAN8/EMILIN2/DUOX2/IGF1R/MDK/PLAU/ALOX5/XBP1/PLAUR/MYLK/EPHA4/UBASH3B/CADM4/VIL1/PDGFB/DMTN/KREMEN1/SH2B3/PTK2/CEACAM1	3510
shared_ASE	GO:0034329	cell junction assembly	112/3199	143/4427	0.0579760814087086	0.791684875871901	112	CLDN23/PTK2B/OCEL1/CRKL/PDLIM5/AFDN/CAV1/CDH5/WNT7A/THBS1/SMAD3/PARD6B/TRIP6/PATJ/ITGA2/TSC1/HIPK1/NRP1/SLK/CTNND1/EPHA2/LAMC1/COL16A1/SPOCK2/SLC39A9/HDAC7/ARF6/BCR/PKP3/RAPGEF2/MAP4K4/TLN1/CLASP2/TBCD/DST/PLEC/ITGA6/CLSTN1/SH3BP1/CTTN/AMIGO2/DUSP3/PARD3/VCL/MYO1C/F11R/PTEN/PKP2/WDR1/NRCAM/CLDN1/PTPRJ/LAMA3/PHLDB2/VMP1/STRN/CLASP1/RYK/ARVCF/SMAD7/CDH1/CTNNA1/CHD4/CLDN16/EPB41L5/ACTN1/AJUBA/CLDN9/ABL1/FER/FZD1/DKK1/ADGRF1/RAB17/FN1/SRGAP2/FARP1/OXTR/AGRN/PLXNB2/MAP1B/NLGN2/PDCD6IP/PTPN13/CDH11/RHOC/PLXNB1/GRHL2/ZDHHC2/DBNL/CLDN7/MARVELD3/PIP5K1C/EIF4G1/PKN2/CAMSAP3/MACF1/DMTN/LRRC4/LIMS1/JUP/MMP14/PTK2/MICALL2/RCC2/DLG1/SLC25A46/COL17A1/ITGB4/PKP1/RAC1/ARHGEF7	3510
shared_ASE	GO:0030334	regulation of cell migration	223/3199	292/4427	0.0583666231105795	0.791684875871901	223	DNM1L/PDGFA/SERPINE1/PTK2B/CTSH/EMC10/SOX9/CRKL/MTUS1/ARHGEF39/AFDN/NEDD9/SYNJ2BP/CPNE3/CARMIL1/SPNS2/TGFB2/RARRES2/EDN1/LAMC2/NF1/SEMA3A/BMPR2/BMP2/CAV1/CDH5/EGFR/DOCK1/WNT7A/RPS6KB1/THBS1/DPYSL3/NOTCH1/SMAD3/PARD6B/TRIP6/SWAP70/HAS2/TNC/KITLG/RHOB/ITGA2/CNN2/RIGI/NRP1/AKAP12/SLK/DOCK7/CD151/EPHA2/ABL2/PIK3C2A/TPM1/ITGA3/PIK3CD/HDAC7/ARF6/BCR/DOCK5/CITED2/SORL1/FADD/MMP2/RAPGEF2/STAT5A/ADIPOR1/MAP4K4/LRP1/MYADM/F3/LAMB1/CLASP2/S100A14/HIF1A/MIIP/STK24/SEMA4B/NUMB/SPRED1/CXCL16/LAMA5/ADAMTS9/RAB11A/LGALS9/ECM1/SEMA7A/ITGB1/ITGA6/ITGAV/APPL2/DUSP10/UBE2I/SH3BP1/MTA2/DUSP3/VCL/MYO1C/ACTN4/PTEN/PODXL/CLDN1/PTPRJ/EFNA1/LAMA3/WASL/PHLDB2/GCSAM/TRADD/CLASP1/CCL2/MAPK1/BCAR1/PLK2/DNAJA4/PTPN23/SMAD7/CDH1/FERMT1/NBL1/TRIB1/MIA3/EPB41L5/SYNE2/EMILIN2/ICAM1/DAG1/ADGRG1/CD40/GNA12/IGF1R/WNK1/MDK/CCAR1/AJUBA/PLAU/TGFBR2/ABL1/FER/PTPRM/FGFBP1/XBP1/JAG1/ADAM8/EMP2/ABHD2/FN1/CCN1/SRGAP2/HOXA7/AMOTL1/MYSM1/DUSP1/KIF2A/NUS1/CSF2/FUT3/KLRK1/PLXNB2/MYLK/RTN4/AGO2/EPHA4/IGFBP3/CSF1/TGFBR1/MET/AAMP/BMPR1A/MGAT5/CDH11/RHOC/SP1/PLXNB1/AMOTL2/PLXNA2/PPARG/PLXNA1/MEAK7/LGALS3/AKIRIN1/VIL1/IRS2/MARVELD3/KRT16/CIB1/FOXO3/PDGFB/CAMSAP3/CARD10/STK39/MACF1/FRMD5/ADA/SEMA3B/ELP5/DMTN/RAC2/GLIPR2/PIK3R1/ARID4B/MYD88/OSGIN1/JUP/PRCP/ANXA3/MMP14/PTK2/YTHDF3/RCC2/MAPK3/SH3RF2/MINK1/SMURF2/PIK3R3/ZNF580/CEACAM1/TIRAP/GAS6/MDM2/RAC1/ARHGEF7/ATP2B4/CD47	3510
shared_ASE	GO:0051241	negative regulation of multicellular organismal process	223/3199	292/4427	0.0583666231105795	0.791684875871901	223	TFPI/INHA/PAX8/PDGFA/SERPINE1/PTK2B/AKAP8/SOX9/CD2AP/SYNJ2BP/TGFB2/EDN1/DIP2B/NF1/GBP1/SEMA3A/BMPR2/BMP2/YWHAH/HSPG2/ATF2/COL4A2/EGFR/SLC4A2/WNT7A/THBS1/NOTCH1/SMAD3/HOOK3/NR1H2/GDF15/TRIB2/DICER1/EZR/ERBB2/MYLIP/CBFB/OAS3/VTCN1/NRP1/RFLNA/DOCK7/EPHA2/PRNP/FKBP1B/HDAC7/FRS2/BCR/PARP3/DOCK5/CITED2/SORL1/MMP2/CASP3/RAPGEF2/LAPTM4B/ADIPOR1/HGS/SLC12A2/FBXO7/LGR4/HIF1A/SEMA4B/CUEDC2/NPPB/SPRED1/RAI1/MBD1/ADAMTS9/SFMBT1/LGALS9/ECM1/SEMA7A/LUC7L/IRF1/APPL2/MAPKBP1/WNT9A/DUSP10/BTG2/SERPINB2/DUSP3/PTEN/WDR77/PPM1B/BANF1/EFNA1/FZD7/TWSG1/INPP5D/FSTL3/BCL3/RYK/GLRX3/RC3H1/LDLR/PLK2/DNAJA4/PTPN23/GSTP1/SMAD7/CDH1/FERMT1/RAB11FIP5/CTNNA1/EXTL3/TSPAN8/HMGCR/TRIB1/PCM1/ARHGAP42/LRPAP1/BTN2A2/RNF6/WNK1/MDK/TNFRSF11B/CACTIN/SKI/RUNX1/PLAU/REST/ALOX5/ANXA4/FER/PKN1/PTPRM/SOCS6/DKK1/IFRD1/NIBAN2/XAF1/ARRB1/LOXL2/PLAUR/FN1/WWC2/HOXA7/CUL4A/LNPEP/HES1/OAS1/CHSY1/SELENOS/TMEM98/RTN4/SAV1/GPR35/ATP2A2/EPHA4/RNF10/UBASH3B/TGFBR1/HSP90AB1/PTPN13/CYLD/BMPR1A/IL4R/PELI1/PSEN1/PDE5A/GRHL2/N4BP1/NDFIP1/NMI/DNAJB11/PPARG/PPP2CA/STAT1/CDK6/KIFAP3/SIRT2/LGALS3/ASB1/SMAD6/MARVELD3/NKX3-1/ATF4/CPTP/PDGFB/CARD10/STK39/MUL1/CST3/MTMR2/EPN1/ADA/SEMA3B/TNFRSF21/NPLOC4/PIK3R1/ZBTB7B/ARID4B/REL/PML/MAD1L1/CSK/KREMEN1/FOXA1/JUP/RPS19/GSK3B/SH2B3/CREB3L1/PGAM5/DLG1/PLAC8/ULK1/OTUD7B/ACOT13/RAB11FIP1/SIGIRR/PRKAR1A/CEACAM1/PAWR/GAS6/SYT11/KLHL22/PARP1/ATG12/RAC1/ATP2B4/TOB2	3510
shared_ASE	GO:0007267	cell-cell signaling	291/3199	384/4427	0.0589287586175517	0.796125181163815	291	G3BP1/CSNK1A1/SQSTM1/INHA/PAX8/USP8/TBL1XR1/ITGB8/PDGFA/PTK2B/PIAS4/SOX9/CRKL/RAB8A/ILK/PINK1/CCNY/AFDN/PDE9A/PRRT2/PANX1/EDN1/NF1/BMP2/CAV1/SLC16A1/YWHAH/SNX19/EGFR/WNT7A/LTBP4/TRIO/RPS6KB1/NOTCH1/SMAD3/CHRNE/GDF15/FYN/UBAC2/VAMP8/CLCN3/TGFB1I1/SNAP23/NUDT3/TNC/USP14/ABAT/CBY1/RNF213/NRP1/AKAP12/SLC38A2/CTNND1/RASGRF2/LIN7C/ITGA3/PRNP/CELSR1/PARK7/RNF207/FKBP1B/WNT7B/BCR/DNAJC5/LZTS2/TMEM132A/STXBP3/PPT1/BRD7/EXOC4/RAPGEF2/KRAS/KIF1B/TPRG1L/LRP1/SLC12A2/VAMP2/LGR4/VANGL2/HIF1A/MPC2/CCDC186/MYOF/CCDC88C/PNKD/PLA2G6/RAB5A/TNFSF10/FCHSD1/MPZL1/TOR1A/ITGB1/ITGAV/DVL3/ITPR3/WNT9A/CLSTN1/RAB3B/CAPRIN2/LATS1/LZIC/TNFRSF11A/SYT1/PTEN/CSNK2A2/PKP2/TNIK/PPM1B/UNC13B/EFNA1/FZD7/CYB5R4/FRAT1/STRN/KLF10/CCL2/MAPK1/RYK/PLK2/PTPN23/GNA15/SNAP29/ITGB6/CXCL6/P2RY1/CDH1/FERMT1/RAB11FIP5/LRP5/ZRANB1/KPNA1/HMGCR/EXT1/TMF1/HADH/CXADR/DAG1/PIM3/FGF14/FRAT2/BICC1/ADGRG1/IL18/CD70/ENSA/WNK1/SELENOT/GSKIP/MDK/PBXIP1/CHD7/CNP/KIF5B/SKI/ANO1/REST/ALOX5/ABL1/RAB11B/FZD1/IL1RN/GNA11/DKK1/FZD3/SLC38A1/FGFBP1/NIBAN2/ADAM8/SKIC8/TLE5/CHRNB1/LNPEP/AMOTL1/CAMK2G/FARP1/SNX4/HES1/OXTR/CACNB3/AGRN/LIMD1/WLS/JAGN1/SYT13/FBXL20/RTN4/ATP2A2/EPHA4/RNF10/MAP1B/NLGN2/VANGL1/TNKS/DGKZ/HSP90AB1/CYLD/TNFSF9/CDH11/ERC1/PSEN1/RNF14/AMOTL2/FAT1/GPRC5B/CAPN10/EIF4E/ZDHHC2/NMU/CGB7/ORAI1/PPARG/PPP2CA/AXIN1/LRRK1/CTDNEP1/BTRC/PPP3R1/TMEM25/SLC12A6/LRRFIP2/EIF2AK4/ITPR1/ZYX/IRS2/PIP5K1C/NKX3-1/KISS1/ATF4/GRB10/BAIAP2/PDGFB/DMPK/STAU1/KMT2A/PACSIN2/MACF1/SDC1/FER1L4/YTHDF1/MTMR2/SEMA3B/UBR5/EEA1/AREG/DCDC2/MAPK14/BCL9L/GNB1/PAFAH1B1/STXBP2/PTK7/LRRC4/KREMEN1/FOXA1/BLOC1S6/JUP/CTNNBIP1/CSNK1G1/GSK3B/NTF4/EIF4EBP2/MAPK3/SLC1A4/MINK1/GIPC1/DLG1/GAD1/HBP1/YWHAG/RAB11FIP1/SMURF2/LRP6/SLC30A1/USP47/CHD8/MESD/SERP1/PRKAR1A/IL11/GID8/SYT11/YAP1/DACT1/LRRC8A/RAC1/STXBP5/DAAM1/BCL9/EFNB2/LATS2/SNCG	3510
shared_ASE	GO:0007498	mesoderm development	29/3199	34/4427	0.0592998074579042	0.79795891702283	29	BMPR2/ETS2/SMAD3/ITGA2/OVOL1/EPHA2/ITGA3/TXNRD1/CITED2/EXOC4/POFUT2/ZFP36L1/ITGB1/TWSG1/TEAD2/EXT1/EPB41L5/DKK1/WLS/BMPR1A/ARMC5/PPP2CA/AXIN1/CTDNEP1/SETD2/MESD/PRKAR1A/ITGB4/YAP1	3510
shared_ASE	GO:0006836	neurotransmitter transport	36/3199	43/4427	0.0596377585894747	0.799334542991733	36	PRRT2/NF1/WNT7A/SNAP23/SLC38A2/LIN7C/PARK7/DNAJC5/STXBP3/PPT1/TPRG1L/VAMP2/MYOF/PNKD/RAB5A/TOR1A/ITGB1/RAB3B/SYT1/UNC13B/SNAP29/P2RY1/SLC22A3/SLC38A1/FBXL20/ATP2A2/SLC22A2/PSEN1/PIP5K1C/FER1L4/STXBP2/BLOC1S6/SLC30A1/SYT11/STXBP5/SNCG	3510
shared_ASE	GO:0050900	leukocyte migration	87/3199	110/4427	0.0623407411836419	0.811520305885309	87	DNM1L/SERPINE1/PTK2B/CRKL/MTUS1/NEDD9/SPNS2/TGFB2/RARRES2/EDN1/NF1/THBS1/SWAP70/FYN/KITLG/ITGA2/CNN2/ABL2/ITGA3/PIK3CD/BCR/NINJ1/FADD/MMP2/SAA1/SLC12A2/S100A14/CXCL16/PLEC/LGALS9/ECM1/ITGB1/ITGA6/TNFRSF11A/F11R/WDR1/WASL/GCSAM/MYH9/CCL2/MAPK1/ITGA1/CXCL6/NBL1/EXT1/YES1/MIA3/CXADR/HSD3B7/ICAM1/BSG/CXCL3/CXCL1/WNK1/MDK/ALOX5/ABL1/FER/ADAM8/EMP2/HOXA7/DUSP1/KLRK1/JAGN1/CSF1/LGALS3/AKIRIN1/PIP5K1C/PDGFB/STK39/ADA/RAC2/PAFAH1B1/PIK3R1/MYD88/ARHGEF5/RPS19/MMP14/PTK2/MAPK3/ZNF580/TIRAP/GAS6/IL17RA/PODXL2/RAC1/CD47	3510
shared_ASE	GO:0051046	regulation of secretion	126/3199	162/4427	0.0634625746129689	0.811520305885309	126	DPH3/INHA/PAX8/DNM1L/CD2AP/RAB8A/PINK1/TGFB2/EDN1/NF1/BMP2/SLC16A1/WNT7A/NOTCH1/NR1H2/VAMP8/TPCN2/STAM/ABAT/HIP1R/SLC38A2/FKBP1B/ARF6/BCR/TMEM132A/STXBP3/VPS4A/UNC13D/SAA1/LLGL1/HGS/SLC12A2/VAMP2/CLASP2/AP1G1/HIF1A/POFUT2/MPC2/NPPB/MYOF/PNKD/ATP9A/PLA2G6/SEC24A/RAB5A/LGALS9/RAB3B/MYO6/TNFRSF11A/SYT1/MYO18A/UNC13B/LLGL2/CLASP1/PTPN23/SMCR8/P2RY1/RAB11FIP5/LRP5/HMGCR/TMF1/HADH/PIM3/ENSA/WNK1/SELENOT/CHD7/PPID/ACSL3/RHBDF1/ANO1/REST/ALOX5/FER/GNA11/XBP1/ADAM8/MICAL1/SNX4/OXTR/GAB2/EXPH5/WLS/JAGN1/SYT13/FBXL20/RAB2B/ATP2A2/GOLPH3L/NLGN2/PDCD6IP/VAMP3/IL4R/PLA2R1/RHBDF2/CAPN10/ORAI1/PPARG/ITPR1/IRS2/NKX3-1/KISS1/RAB27B/STK39/SDC1/FER1L4/ADA/SPHK2/RAC2/STXBP2/ERP29/CYBA/P2RY2/ARFIP1/RAB11FIP1/SLC30A1/LAMP1/SERP1/PRKAR1A/IL11/CEACAM1/SYT11/LRRC8A/STXBP5/ATP13A2/SNCG	3510
shared_ASE	GO:0007596	blood coagulation	49/3199	60/4427	0.0635698057334534	0.811520305885309	49	TFPI/PDGFA/SERPINE1/ILK/IL6ST/EDN1/ENPP4/CAV1/THBS1/PDIA3/ITGA2/JMJD1C/STXBP3/SAA1/F3/TLN1/C4BPB/SERPINB2/CD59/VCL/GNAS/F11R/MYH9/P2RY1/TSPAN8/EMILIN2/DGKH/CD40/HPS4/GNA12/PLAU/TXK/PLAUR/LMAN1/UBASH3B/DGKZ/DGKQ/AP3B1/PDGFB/MAPK14/DMTN/GGCX/BLOC1S6/SH2B3/DGKA/SERPINA1/CEACAM1/GAS6/PIK3CA	3510
shared_ASE	GO:0030258	lipid modification	49/3199	60/4427	0.0635698057334534	0.811520305885309	49	INPP4B/SOX9/FA2H/RNF213/SYNJ2/SLC35C1/INPP5K/HSD17B4/ACOX1/ADIPOR1/LONP2/ECH1/ABCD4/APPL2/MTMR3/PTEN/INPP5D/GBA2/MBOAT2/SESN2/HADH/ACADS/DGKH/ABO/ILVBL/ALOX5/ACADVL/ABCD3/DGKZ/SGPP2/INPP5E/DGKQ/PPARD/LPCAT3/MTMR6/IRS2/ACAT2/MTMR2/INPPL1/MAPK14/CYP3A5/ACOX3/B4GALNT2/MCAT/ECHDC2/HADHB/DGKA/SLC27A2/PRKAG2	3510
shared_ASE	GO:0045055	regulated exocytosis	49/3199	60/4427	0.0635698057334534	0.811520305885309	49	SYNGR2/PRRT2/CBL/WNT7A/NOTCH1/VAMP8/SNAP23/RAB31/PIK3CD/BCR/DNAJC5/STXBP3/UNC13D/TPRG1L/VAMP2/AP1G1/RAB5A/LGALS9/SYT1/UNC13B/MYH9/SNAP29/P2RY1/RAB11FIP5/REST/FER/RAB11B/MICAL1/SNX4/GAB2/SYT13/FBXL20/ATP2A2/VAMP3/IL4R/PSEN1/PIP5K1C/SPHK2/RAC2/RAB10/STXBP2/TMEM79/BLOC1S6/ANXA3/RAB11FIP1/LAMP1/CEACAM1/SYT11/STXBP5	3510
shared_ASE	GO:1904375	regulation of protein localization to cell periphery	49/3199	60/4427	0.0635698057334534	0.811520305885309	49	PPP2R5A/SQSTM1/GBP1/EGFR/EZR/VAMP8/ARHGEF16/EPHA2/ITGA3/PRNP/ARF6/VPS4A/PPP1R9B/LRP1/ZDHHC8/PPFIA1/NUMB/ITGB1/EPB41/RHOQ/HECTD1/DAG1/WNK1/KIF5B/ACSL3/MISP/LDLRAP1/PID1/ZDHHC2/ABCA2/LGALS3/VIL1/CIB1/EIF4G1/PRKCI/EPB41L2/PIK3R1/CSK/ZDHHC7/PLS1/MMP14/PTPN9/DLG1/STX7/TMED2/AP2M1/STX8/ATP2B4/LZTFL1	3510
shared_ASE	GO:0001816	cytokine production	167/3199	217/4427	0.0640066479924554	0.811520305885309	167	G3BP1/TRAF3/ZBTB25/ZBTB1/INHA/ITGB8/ZC3HAV1/SERPINE1/AKAP8/ZNF134/TICAM1/CD2AP/ARRDC4/CD276/TGFB2/PANX1/IL6ST/GBP1/DTX4/ATF2/THBS1/SMAD3/SERPINB7/TRIB2/DICER1/EZR/OAS3/VTCN1/HSP90AA1/RIGI/AKAP12/UNC93B1/EPHA2/PRNP/PARK7/PIK3CD/HDAC7/EIF2AK2/PNP/SORL1/FADD/MAVS/CASP3/LAPTM4B/SAA1/F3/LGR4/TRIM56/HIF1A/BTN3A2/CUEDC2/IQGAP1/NFAT5/LGALS9/SEMA7A/ITGAV/ZBTB20/IRF1/APPL2/LITAF/MAPKBP1/BTN3A1/CAPN2/RBM47/F11R/PPM1B/BANF1/PTPRJ/TWSG1/INPP5D/INAVA/BCL3/TRIM65/ITGB6/CXCL6/GSTP1/SMAD7/FERMT1/EXTL3/TMF1/BTN2A2/ADGRG1/IL18/CD40/MDK/CACTIN/TRAF3IP3/ZCCHC3/RUNX1/ALOX5/ARNT/ANXA4/ABL1/TXK/XBP1/XAF1/ADAM8/ARRB1/SPON2/FN1/CD46/CSF2/KLRK1/OAS1/TYK2/SELENOS/RAB2B/HSP90AB1/CYLD/BMPR1A/IL4R/PLA2R1/CCDC88B/PELI1/PSEN1/CARD11/N4BP1/CEBPG/GPRC5B/NDFIP1/ELF1/LACC1/NMI/CARD9/STAT1/ASB1/ATF4/CPTP/MALT1/MUL1/SPHK2/MAPK14/TNFRSF21/NPLOC4/PIK3R1/ZBTB7B/LAMTOR5/REL/SETD2/PML/IRF3/MYD88/ARFGEF2/CSK/CYBA/NFATC2IP/KPNA6/STING1/PLD3/OTUD7B/BTN3A3/SIGIRR/ZBTB2/ZNF580/CEACAM1/TIRAP/GAS6/SYT11/KLHL22/ZBTB17/HSPD1/IL17RA/MAST2/TRIM21/ATG12/RAC1/CD47	3510
shared_ASE	GO:0003231	cardiac ventricle development	32/3199	38/4427	0.0653540515692796	0.811520305885309	32	PAX8/TGFB2/BMPR2/ZMPSTE24/NOTCH1/TPM1/FRS2/CITED2/HIF1A/DSP/PKP2/LUZP1/SMAD7/HECTD1/AP2B1/CHD7/TGFBR2/FZD1/JAG1/CCN1/HES1/SAV1/TGFBR1/BMPR1A/DCTN5/GRHL2/SMAD6/MED1/PTK7/PPP1R13L/TMEM65/MDM2	3510
shared_ASE	GO:0008016	regulation of heart contraction	32/3199	38/4427	0.0653540515692796	0.811520305885309	32	CALM3/GAA/TGFB2/EDN1/ZMPSTE24/CAV1/HSP90AA1/TPM1/RNF207/FKBP1B/DSG2/ATP1B1/DSP/PKP2/CALM1/DSC2/GLRX3/SMAD7/CXADR/ATP2A2/MEF2A/PDE5A/CYP2J2/DMPK/ADA/JUP/GSTO1/DLG1/TMEM65/CALM2/MDM2/ATP2B4	3510
shared_ASE	GO:0014902	myotube differentiation	32/3199	38/4427	0.0653540515692796	0.811520305885309	32	PTGFRN/CFLAR/DOCK1/NOTCH1/GDF15/MYORG/EHD1/ATP11A/DOCK5/PIEZO1/RBM38/PLEC/ITGB1/CAPN2/MYH9/TANC1/SKI/NLN/NIBAN2/XBP1/SELENON/IL4R/CAV2/ADAM12/SORT1/DMPK/MAPK14/MAML1/EHD2/MMP14/PLD3/BCL9	3510
shared_ASE	GO:0051668	localization within membrane	204/3199	267/4427	0.0665644279713773	0.811520305885309	204	PPP2R5A/SQSTM1/EXOC5/ABHD17A/EMC10/GPC1/SEC61A1/CRKL/RAB8A/GOLGA7/AFDN/PALS1/FCHO2/SYS1/RTP4/DENND4C/EHD4/GBP1/SNX27/VPS26A/CAV1/EGFR/ATP1B3/SRP72/NMT1/TOMM7/TOMM22/EZR/FYN/RABEP1/VAMP8/ERBB2/GGA1/RAB31/GSN/HSP90AA1/ARHGEF16/ARL5B/KIF13A/TM9SF3/ZFYVE27/EHD1/RAB6A/EPHA2/TSPAN15/LIN7C/ITGA3/PRNP/CCDC93/INPP5K/ARF6/VPS4A/SORL1/HSPA4/SEC62/EXOC4/NHERF2/PKP3/RAPGEF2/PPP1R9B/LLGL1/TIMM10B/LRP1/HGS/MYADM/SLC5A3/PEX26/VAMP2/ZDHHC4/CLASP2/RRAGC/SIL1/VPS37A/TOMM40/ZDHHC8/PPFIA1/NUMB/TSPAN14/ATP9A/LAMA5/ARHGAP8/RAB11A/GOLGA4/VPS35L/ITGB1/PPIL2/SEC16A/PIGR/CLSTN1/RAB3B/ATP1B1/EMC1/PARD3/MYO1C/F11R/MIEF2/PKP2/TNIK/NPC1/GET1/SLMAP/TTC7A/TM9SF4/RHOQ/ZDHHC20/PTPN23/VPS39/P2RY1/VPS53/CDH1/HECTD1/EPS15/GOPC/DAG1/BSG/BAX/RAB11FIP4/WNK1/OPTN/KRT18/AP3D1/MAP7/KIF5B/ACSL3/ANO1/RAB11B/SGTA/MICALL1/SSR1/EMP2/RAB17/RAB3GAP2/ZDHHC6/STX16/BBS1/ZDHHC24/SNX4/CACNB3/AGRN/CHMP4B/GGA3/LDLRAP1/GOLPH3L/NLGN2/SAMM50/PID1/VAMP3/ANKRD50/RHBDF2/ZDHHC2/ZDHHC21/LMTK2/ENTR1/ANKRD27/STOM/AP3B1/BLTP1/LGALS3/VIL1/MFF/CIB1/DENND1C/PRKCI/MACF1/EXOC6B/ATP2C2/WDR83OS/BLZF1/DMTN/SNX7/PIK3R1/RAB10/LRRC4/ARFGEF2/CSK/ZDHHC7/SRP19/JUP/EHD2/PLS1/PSAP/MMP14/PTPN9/MICALL2/ZDHHC18/ACAP2/DLG1/STX7/LRP6/TMED2/MESD/MTCL1/GAS6/ARL4C/AP2M1/STX8/CCDC47/MAPK8/RAC1/ATP2B4/CMTM6/PIK3CA/SSR3/LZTFL1	3510
shared_ASE	GO:0002279	mast cell activation involved in immune response	13/3199	14/4427	0.0671655571941833	0.811520305885309	13	CBL/VAMP8/SNAP23/PIK3CD/UNC13D/LGALS9/FER/SNX4/GAB2/IL4R/SPHK2/RAC2/STXBP2	3510
shared_ASE	GO:0006940	regulation of smooth muscle contraction	13/3199	14/4427	0.0671655571941833	0.811520305885309	13	CNN1/EDN1/CAV1/ABAT/ITGA2/DOCK5/CTTN/ARHGAP42/OXTR/ZDHHC21/NMU/NPNT/ADA	3510
shared_ASE	GO:0030195	negative regulation of blood coagulation	13/3199	14/4427	0.0671655571941833	0.811520305885309	13	TFPI/PDGFA/SERPINE1/EDN1/THBS1/SERPINB2/TSPAN8/PLAU/PLAUR/UBASH3B/PDGFB/SH2B3/CEACAM1	3510
shared_ASE	GO:0032729	positive regulation of type II interferon production	13/3199	14/4427	0.0671655571941833	0.811520305885309	13	CD276/FADD/BTN3A2/LGALS9/BTN3A1/BCL3/IL18/ABL1/TXK/KLRK1/TYK2/CEBPG/HSPD1	3510
shared_ASE	GO:0043303	mast cell degranulation	13/3199	14/4427	0.0671655571941833	0.811520305885309	13	CBL/VAMP8/SNAP23/PIK3CD/UNC13D/LGALS9/FER/SNX4/GAB2/IL4R/SPHK2/RAC2/STXBP2	3510
shared_ASE	GO:0045773	positive regulation of axon extension	13/3199	14/4427	0.0671655571941833	0.811520305885309	13	BMPR2/EIF4G2/NRP1/ZFYVE27/GOLGA4/SEMA7A/MAP3K13/FN1/MEGF8/MAP1B/LIMK1/MACF1/PAFAH1B1	3510
shared_ASE	GO:0050819	negative regulation of coagulation	13/3199	14/4427	0.0671655571941833	0.811520305885309	13	TFPI/PDGFA/SERPINE1/EDN1/THBS1/SERPINB2/TSPAN8/PLAU/PLAUR/UBASH3B/PDGFB/SH2B3/CEACAM1	3510
shared_ASE	GO:0051289	protein homotetramerization	13/3199	14/4427	0.0671655571941833	0.811520305885309	13	VASP/CBY1/CRTC2/APPL2/APIP/GOLGA2/CRYZ/ALDH1A3/SHMT2/USP16/CBR4/ACOT13/CRTC3	3510
shared_ASE	GO:0060415	muscle tissue morphogenesis	13/3199	14/4427	0.0671655571941833	0.811520305885309	13	TGFB2/BMP2/NOTCH1/TPM1/DSP/PKP2/SMAD7/CHD7/FZD1/MYLK/TGFBR1/BMPR1A/MED1	3510
shared_ASE	GO:0086065	cell communication involved in cardiac conduction	13/3199	14/4427	0.0671655571941833	0.811520305885309	13	CALM3/CAV1/RNF207/FKBP1B/DSG2/ATP1B1/DSP/PKP2/CALM1/DSC2/CXADR/JUP/CALM2	3510
shared_ASE	GO:1900047	negative regulation of hemostasis	13/3199	14/4427	0.0671655571941833	0.811520305885309	13	TFPI/PDGFA/SERPINE1/EDN1/THBS1/SERPINB2/TSPAN8/PLAU/PLAUR/UBASH3B/PDGFB/SH2B3/CEACAM1	3510
shared_ASE	GO:1902745	positive regulation of lamellipodium organization	13/3199	14/4427	0.0671655571941833	0.811520305885309	13	CARMIL1/HSP90AA1/NCKAP1/ACTR2/ACTR3/ABI2/AKIRIN1/VIL1/RAC2/PIK3R1/RAC1/ARHGEF7/PIK3CA	3510
shared_ASE	GO:1903055	positive regulation of extracellular matrix organization	13/3199	14/4427	0.0671655571941833	0.811520305885309	13	CFLAR/SOX9/BMP2/SMAD3/MELTF/CLASP2/PHLDB2/CLASP1/DAG1/RUNX1/ABL1/COLGALT1/TGFBR1	3510
shared_ASE	GO:1903955	positive regulation of protein targeting to mitochondrion	13/3199	14/4427	0.0671655571941833	0.811520305885309	13	PINK1/TOMM7/CSNK2A2/UBE2L3/ATG13/NPEPPS/VPS11/SREBF2/HPS4/UBE2D3/RAC2/MICALL2/ABLIM3	3510
shared_ASE	GO:1905521	regulation of macrophage migration	13/3199	14/4427	0.0671655571941833	0.811520305885309	13	PTK2B/MTUS1/RARRES2/THBS1/CNN2/BCR/MAPK1/MDK/CSF1/AKIRIN1/MMP14/PTK2/MAPK3	3510
shared_ASE	GO:2000243	positive regulation of reproductive process	13/3199	14/4427	0.0671655571941833	0.811520305885309	13	SOX9/LHFPL2/OVOL1/CITED2/YTHDC2/P2RY1/BAX/OXTR/AGO2/PDE5A/SIRT2/CIB1/SMURF2	3510
shared_ASE	GO:0010812	negative regulation of cell-substrate adhesion	21/3199	24/4427	0.0674255832185652	0.811520305885309	21	SERPINE1/NF1/GBP1/THBS1/NOTCH1/MELTF/MAP4K4/CLASP2/TBCD/ACTN4/PTEN/FZD7/PHLDB2/JAG1/HOXA7/CDKN2A/DMTN/PIK3R1/SPRY4/MMP14/RCC2	3510
shared_ASE	GO:0048771	tissue remodeling	42/3199	51/4427	0.0674870912001348	0.811520305885309	42	PTK2B/TPP1/LEPR/NF1/BMPR2/CAV1/SLC4A2/LIPA/EPHA2/ELF3/BCR/DOCK5/MMP2/LGR4/HIF1A/TNFRSF11A/INPP5D/LRP5/EXT1/BAX/IL18/MDK/CHD7/TNFRSF11B/BAK1/HOXA3/RUNX1/JAG1/ADAM8/SUCO/UBASH3B/VDR/PPARG/LRRK1/FOSL2/CST3/RAC2/NOTCH2/CSK/MMP14/CEACAM1/MDM2	3510
shared_ASE	GO:0070663	regulation of leukocyte proliferation	55/3199	68/4427	0.0679356514803625	0.814027541236428	55	TICAM1/ST6GAL1/CD276/IL6ST/NF1/SLC4A2/ERBB2/KITLG/CNN2/VTCN1/PRNP/PNP/FADD/CASP3/LGALS9/IRF1/TWSG1/INPP5D/MAPK1/RC3H1/STAT6/GSTP1/BTN2A2/IL18/CD70/CD40/AHR/TGFBR2/PKN1/HES1/CD46/CSF2/TYK2/CDKN1A/CSF1/TNFSF9/CCDC88B/PELI1/PDE5A/CARD11/NDFIP1/LGALS3/IRS2/ADA/TNFRSF21/RAC2/ZBTB7B/MYD88/MAD1L1/PTK2/MAPK3/DLG1/PRKAR1A/PAWR/TIRAP	3510
shared_ASE	GO:0051129	negative regulation of cellular component organization	172/3199	224/4427	0.0682214006244419	0.814573132103812	172	CSNK1A1/TFIP11/CFLAR/PRAG1/SOX9/ARHGEF18/PINK1/CARMIL1/PRRT2/TIGAR/TRIOBP/DNAJC15/DIP2B/SEMA3A/CAV1/YWHAH/CAPZA2/CDH5/THBS1/DPYSL3/XRCC5/NOTCH1/NR1H2/ATXN7/SWAP70/SVIL/FYN/MYLIP/OPA1/HSPA2/CNN2/GSN/NRP1/HIP1R/TEN1/TPR/PPIF/SNX33/ITGA3/TOM1L2/PRNP/PARK7/INPP5K/ARF6/ADD3/SORL1/PHF2/RAPGEF2/TMOD3/RUBCN/MYADM/VDAC2/CLASP2/SMARCA5/SVIP/RBM14/TBCD/TWF1/LIMK2/SEMA4B/CENATAC/PPFIA1/SSH2/ODF2L/SEMA7A/ITGAV/SPTBN5/HNRNPC/F11R/PTEN/BIRC2/EFNA1/WASL/PHLDB2/CLASP1/RYK/LDLR/DYRK1A/DNAJA4/MKKS/SMCR8/CAMSAP2/SPTB/CLEC16A/CDH1/ANAPC15/GMFB/MAP4/KANK2/LRPAP1/RAD50/RNF6/BAK1/ZNF207/NUBP1/DKK1/IFRD1/ERCC1/ANKRD13A/IL15RA/XRN1/HES1/DUSP1/ADCY6/FNIP1/TRIM37/RTN4/EPHA4/MAP1B/MET/TNKS/PTPN13/ADD1/AIDA/TAOK1/PSEN1/GDI2/ABCA7/CTC1/DNM2/PPARG/ANKRD27/ABCA2/SIRT2/CLDN7/SSH3/PRELID1/LGALS3/CDK10/VIL1/TBC1D7/CDK5RAP2/CIB1/CPTP/UBQLN4/ARAP1/PACSIN2/MUL1/CRACD/CST3/MTMR2/SEMA3B/DMTN/PAFAH1B1/PIK3R1/MAD1L1/CSK/BUB3/MAD2L1BP/KREMEN1/EML2/CTNNBIP1/GSK3B/MMP14/PTPN9/SMG6/TMEM39A/RCC2/GHITM/ULK1/BAG5/SYT11/KLHL22/YAP1/DACT1/PARP1/MDM2/RAC1/EFNB2/ARHGEF7/PIK3CA/CD47	3510
shared_ASE	GO:0035307	positive regulation of protein dephosphorylation	17/3199	19/4427	0.0694249923602303	0.820279265134289	17	PPP2R5A/CALM3/PTBP1/PINK1/CDH5/SMPD1/ANKLE2/PPP1R15A/CALM1/ITGA1/GNA12/SPPL3/AMBRA1/HSP90AB1/PPP1R15B/PTPA/CALM2	3510
shared_ASE	GO:0046660	female sex differentiation	17/3199	19/4427	0.0694249923602303	0.820279265134289	17	INHA/NRIP1/LHFPL2/NOTCH1/KITLG/EIF2B2/MMP2/CASP3/CTNNA1/NUP107/BAX/CHD7/BAK1/TIPARP/PLEKHA1/SGPL1/MMP14	3510
shared_ASE	GO:0050856	regulation of T cell receptor signaling pathway	17/3199	19/4427	0.0694249923602303	0.820279265134289	17	GBP1/EZR/LIPA/PRNP/DUSP3/PTPRJ/RC3H1/NECTIN2/BTN2A2/DGKZ/CARD11/ELF1/LGALS3/MALT1/ADA/CEACAM1/PAWR	3510
shared_ASE	GO:0002687	positive regulation of leukocyte migration	35/3199	42/4427	0.0704837615030321	0.825963482519651	35	DNM1L/SERPINE1/PTK2B/NEDD9/RARRES2/EDN1/THBS1/SWAP70/KITLG/ITGA2/ABL2/FADD/S100A14/LGALS9/MAPK1/MIA3/ICAM1/WNK1/MDK/ABL1/ADAM8/CSF1/LGALS3/AKIRIN1/STK39/RAC2/PIK3R1/MMP14/PTK2/MAPK3/ZNF580/TIRAP/GAS6/RAC1/CD47	3510
shared_ASE	GO:0008203	cholesterol metabolic process	35/3199	42/4427	0.0704837615030321	0.825963482519651	35	FDX1/LEPR/SMPD1/MSMO1/SEC14L2/LIPA/FDPS/HDLBP/TM7SF2/APOL1/APOL2/NFE2L1/NPC1/HMGCS1/CYB5R3/LDLR/GBA2/SQLE/PMVK/LRP5/HMGCR/FDFT1/DHCR7/SREBF2/LSS/ERLIN1/ACADVL/LDLRAP1/DGKQ/PPARD/LPCAT3/INSIG2/DHCR24/MBTPS1/IDI1	3510
shared_ASE	GO:0010256	endomembrane system organization	183/3199	239/4427	0.0711424593586241	0.825963482519651	183	CSNK1A1/SQSTM1/LYSMD3/YWHAZ/USP8/COG1/SYNGR2/EMC10/SEC61A1/ATP6V1A/TOR1B/RAB8A/PALS1/PRRT2/UGCG/TGFB2/PI4K2A/FA2H/TMEM43/AP1S1/ZMPSTE24/CAV1/SNX19/SMPD1/SCARB2/SEC23IP/HOOK3/COG8/CLCN3/SNAP23/STAM/COG3/HTT/GSN/CASP7/ANO9/ZFYVE27/LEMD2/SNX33/ANKLE2/ATP8B1/STAM2/TOR1AIP2/VPS4A/CHMP4C/LAPTM4B/HGS/CLASP2/AP1G1/RTN3/VPS37A/ESYT2/MYOF/GOLGB1/RAB11A/PLEC/TOR1A/SPTBN5/SEC16A/BROX/EMC1/PLEKHM2/UBE2I/YIPF5/AHNAK/TRAPPC8/SYT1/USP6NL/PTEN/MYO18A/VTA1/ATL2/BANF1/AGFG1/BAIAP2L1/WASL/USO1/VMP1/GET1/PDE4DIP/UBXN2B/CLASP1/MYH9/MAPK1/ATL3/ATP6V0B/TMEM41B/GCC2/NECTIN2/ATP6V1F/ARL1/SNAP29/CAMSAP2/COG2/TMEM33/GOLGA2/IST1/MFSD14A/COG5/TMF1/MIA3/VPS11/NUP93/HPS4/RAB43/WNK1/OPTN/RCC1/AP3D1/TMEM170A/SGTA/MICALL1/ATG9A/EMP2/RAB3GAP2/LMAN1/SEC31A/REEP5/CHMP4B/JAGN1/DOP1B/RAB2B/RTN4/ATP2A2/GOLPH3L/PDCD6IP/SNX9/STX18/BLOC1S2/ATP8B4/GOLGA8B/TANGO2/PLEKHA3/CAV2/PLSCR3/FHIP1B/ABCA7/MTSS2/DNAJC13/LPCAT3/DNM2/TMED7/STX17/CTDNEP1/AP3B1/TMED9/SIRT2/CHMP1A/BAIAP2/FAM174B/DMPK/TMED5/GOLGA8A/AP1S3/CAMSAP3/PACSIN2/TBC1D20/OBSL1/SNX18/EEA1/WDR83OS/BLZF1/NPLOC4/PAFAH1B1/RAB10/ATP6V1H/RETREG2/TMEM127/ARFGEF2/EHD2/UBXN2A/CHMP7/RAB2A/MAPK3/BAG5/SURF4/TMED2/KIFC3/SERP1/SYT11/CCDC47/ARHGEF7/A4GALT	3510
shared_ASE	GO:0006893	Golgi to plasma membrane transport	28/3199	33/4427	0.0713675318131105	0.825963482519651	28	EXOC5/GOLGA7/SYS1/RABEP1/GGA1/RAB31/KIF13A/CCDC93/EXOC4/LLGL1/VAMP2/GOLGA4/VPS35L/SEC16A/GOPC/OPTN/KRT18/ACSL3/BBS1/GGA3/GOLPH3L/VAMP3/MACF1/EXOC6B/BLZF1/RAB10/ARFGEF2/CSK	3510
shared_ASE	GO:0015718	monocarboxylic acid transport	28/3199	33/4427	0.0713675318131105	0.825963482519651	28	EDN1/SLC16A1/RPS6KB1/THBS1/ABCC3/SLCO1B3/ATP8B1/SLC43A3/SLC5A6/MPC2/ABCD4/TNFRSF11A/SLC2A1/SLCO3A1/SLC22A3/ACSL3/SLC22A2/ABCD3/PLA2R1/PPARD/SLC17A5/PNPLA8/PPARG/IRS2/SLC16A5/SLC27A1/SLC27A2/CEACAM1	3510
shared_ASE	GO:0090288	negative regulation of cellular response to growth factor stimulus	28/3199	33/4427	0.0713675318131105	0.825963482519651	28	CFLAR/GPC1/CRIM1/THBS1/NOTCH1/SORL1/HGS/SKIL/TWSG1/FSTL3/TOB1/SMAD7/NBL1/SKI/ABL1/FZD1/UBE2D3/DKK1/NIBAN2/NEDD4/PPARG/CADM4/SMAD6/TRIM33/SPRY4/CREB3L1/SMURF2/ATP2B4	3510
shared_ASE	GO:0120035	regulation of plasma membrane bounded cell projection organization	151/3199	196/4427	0.0720307213063212	0.830803319556923	151	FBXO38/CFLAR/PRAG1/PTK2B/MARK4/TMEM106B/CRKL/TRAK1/PDLIM5/PTPRF/NEDD9/CARMIL1/DIP2B/SEMA3A/BMPR2/CAV1/YWHAH/WNT7A/SCARB2/DPYSL3/EZR/FYN/MYLIP/HTT/CD44/EIF4G2/HSP90AA1/NRP1/ZFYVE27/EHD1/EPS8L2/EPHA2/ABL2/CNTROB/ITGA3/PRNP/ATP8B1/FKBP1B/ATF1/ARF6/NCKAP1/RAPGEF2/KCTD17/KIF13B/ACTR2/FBXO7/TWF1/LIMK2/STK24/SEMA4B/RAB11A/RAB5A/GOLGA4/MYO10/ODF2L/SEMA7A/ITGA6/SKIL/CAPRIN2/PTEN/TNIK/PODXL/NRCAM/EFNA1/WASL/ACTR3/RYK/RHOQ/NIN/CAMSAP2/CDH1/IST1/MAP4/SYNE2/ICAM1/RNF6/IGF1R/MDK/PLD1/ABL1/FER/FZD1/COBL/DKK1/IFRD1/MAP3K13/RAB17/FN1/SH3YL1/IL15RA/CAMK2G/HES1/ADCY6/AGRN/ABI2/PLXNB2/MEGF8/RTN4/EPHA4/NEDD4/MAP1B/SEPTIN9/TAPT1/TGFBR1/CYLD/PSEN1/PLXNB1/CDC42EP3/GDI2/PLXNA2/CDC42EP4/LIMK1/ENTR1/ANKRD27/PLXNA1/CDC42EP2/CDK10/AKIRIN1/VIL1/TBC1D7/CIB1/BAIAP2/ARAP1/PRKCI/PTK6/MACF1/YTHDF1/OBSL1/SEMA3B/KIDINS220/DCDC2/DMTN/RAC2/PAFAH1B1/PIK3R1/PTK7/KREMEN1/GSK3B/CDC42EP1/PLS1/PTPN9/RCC2/FAM98A/ULK1/BAG5/YAP1/MDM2/RAC1/EFNB2/ARHGEF7/PIK3CA	3510
shared_ASE	GO:0007254	JNK cascade	48/3199	59/4427	0.0733098101310669	0.84269005476084	48	PJA2/PTK2B/CRKL/PINK1/SEMA3A/ATF2/EGFR/WNT7A/SMAD3/MECOM/WNT7B/CCN2/MAP3K10/MAP4K4/HACD3/MFHAS1/MAPKBP1/DUSP10/DUSP3/TNIK/STRADB/FZD7/GSTP1/TRIB1/MAP3K11/IGF1R/DNAJA1/MAPK8IP3/MAP3K13/DUSP16/TRAF4/CYLD/AIDA/TAOK1/MAP4K3/CARD9/AXIN1/TAOK3/MARVELD3/SH2D3A/PAFAH1B1/MYD88/SH3RF2/MINK1/TIRAP/DACT1/MAPK8/TNFRSF19	3510
shared_ASE	GO:0007033	vacuole organization	70/3199	88/4427	0.0746068808894432	0.846714803340629	70	GAA/TMEM106B/ATP6V1A/PINK1/ATG16L1/TPP1/TMEM165/ATF2/SCARB2/HOOK3/UBQLN1/TPCN2/RALB/LIPA/PPT1/VPS4A/ZFYVE26/ATG4B/ATG101/CHMP4C/LAPTM4B/GABARAPL1/TBC1D14/ATG14/RAB5A/WIPI2/MTMR3/VMP1/UBXN2B/ATG13/ATP6V0B/TMEM41B/ATP6V1F/SMCR8/EXT1/VPS11/HPS4/BAG3/RAB43/ATG9A/RAB3GAP2/SNX4/FNIP1/CHMP4B/AMBRA1/ATP2A2/MAN2A1/PSEN1/LRBA/FHIP1B/ATP10B/STX17/AP3B1/CHMP1A/PIK3C2B/HSD17B1/MAP1LC3A/SNX18/SNX7/ATP6V1H/MBTPS1/UBXN2A/CHMP7/STING1/TMEM39A/ULK1/MAP1LC3B/WIPI1/ATG12/ATP13A2	3510
shared_ASE	GO:0007517	muscle organ development	70/3199	88/4427	0.0746068808894432	0.846714803340629	70	CFLAR/GPC1/DDX17/TGFB2/NF1/BMP2/CAV1/MEF2D/RPS6KB1/NOTCH1/SMAD3/SVIL/MYORG/ZFHX3/LEMD2/TPM1/SMTN/MAFF/TAGLN/CITED2/KRAS/FLNB/LAMA5/SFMBT1/PLEC/LUC7L/ITGB1/FOXK1/BTG2/DSP/PKP2/MYH14/DDX5/SMAD7/COPS2/UNC45A/FOXN2/DAG1/CHD7/SKI/FZD1/NLN/NIBAN2/XBP1/CD164/MYLK/SELENON/USP19/MEF2A/TGFBR1/BMPR1A/CAV2/GPCPD1/SIRT2/AKIRIN1/CHD2/NR1D2/HSD17B1/MAPK14/MED1/BCL9L/ASS1/FOS/YBX3/MRTFB/SERP1/COPRS/CHKB/ATF3/BCL9	3510
shared_ASE	GO:0030509	BMP signaling pathway	38/3199	46/4427	0.0748322610923909	0.846714803340629	38	SMAD5/ILK/CRIM1/BMPR2/BMP2/ATF2/CDH5/NOTCH1/ITGA3/USP15/SORL1/PELO/SKIL/TWSG1/RGMB/FSTL3/TOB1/DDX5/SMAD7/NBL1/EXT1/SKI/HIVEP1/ABL1/FZD1/UBE2D3/DKK1/CCN1/HES1/MEGF8/BMPR1A/UBE2O/PPARG/SMAD6/TRIM33/NOTCH2/MAPK3/SMURF2	3510
shared_ASE	GO:0006066	alcohol metabolic process	73/3199	92/4427	0.075409640650037	0.846714803340629	73	PTK2B/INPP4B/FDX1/LEPR/BMP2/SMPD1/MSMO1/GPD2/NUDT3/SEC14L2/LIPA/FDPS/PARK7/SPTLC2/HDLBP/TM7SF2/H6PD/PNPLA2/APOL1/SLC5A3/IDH3A/RPE65/APOL2/ALDH3A2/DHRS4/AKR1C3/NFE2L1/NPC1/HMGCS1/CYB5R3/LDLR/GBA2/SQLE/PMVK/P2RY1/LRP5/HMGCR/FDFT1/DHCR7/ALDH1A3/SREBF2/PECR/REST/ALDH1B1/INPP4A/IPMK/CBR4/NUS1/SRD5A3/QDPR/LSS/ERLIN1/ACADVL/LDLRAP1/SGPP2/RDH10/DGKQ/PPARD/LPCAT3/ABCA2/ACER3/INSIG2/PTS/SPHK2/DHRS3/ASAH1/CYP3A5/DHCR24/MBTPS1/IDI1/ALG12/AKR1A1/RETSAT	3510
shared_ASE	GO:0015711	organic anion transport	76/3199	96/4427	0.0760772064537346	0.846714803340629	76	SLC25A29/MFSD12/SLC25A26/EDN1/NF1/SLC16A1/SLC19A1/SLC4A2/SLC35A1/RPS6KB1/THBS1/ABCC3/SLC39A14/ABAT/SLC38A10/SLC38A2/SLCO1B3/ATP8B1/SLC43A3/SLC12A2/SFXN3/SLC5A6/MPC2/SLC25A23/ABCD4/ITGB1/MGST1/PLEKHA8/SLC25A24/TNFRSF11A/SERINC5/LLGL2/CYB5R4/SLC2A1/PLEKHA8P1/SLCO3A1/LRP5/SLC52A3/SLC25A39/SLC25A10/SLC22A3/ACSL3/ABCC10/SLC13A5/SLC38A1/SLCO5A1/SLC22A2/SLC35B2/ABCD3/PLA2R1/PSEN1/PPARD/SLC17A5/PNPLA8/PPARG/SLC2A6/CTNS/SERINC3/IRS2/SLC38A7/SLC16A5/SLC27A1/CPTP/SLC4A11/SLC2A8/SLC39A6/PSAP/SLC1A4/GIPC1/SLC25A25/SLC7A7/SLC27A2/CEACAM1/SLC25A1/LRRC8A/CD47	3510
shared_ASE	GO:0071375	cellular response to peptide hormone stimulus	82/3199	104/4427	0.077060174885773	0.846714803340629	82	CPEB2/CFLAR/RAB8A/RARRES2/EDN1/DENND4C/CAV1/RPS6KB1/SLC39A14/GDF15/ZNF106/RAB31/PIK3C2A/INPP5K/AGTRAP/PTPRE/SORL1/STAT5A/ADIPOR1/VAMP2/TRIB3/SCNN1A/RPE65/ZFP36L1/APPL2/MYO1C/PNPLA3/USO1/MAPK1/RHOQ/BCAR1/STAT6/IGF1R/FER/XBP1/ADCY6/TYK2/SELENOS/MAP1B/PXN/PID1/SP1/CAV2/CAPN10/SHC1/PPARG/MTCL2/STAT1/IRS2/SLC27A1/MAX/GRB10/BAIAP2/PRKCI/INSIG2/ASS1/SLC2A8/PIK3R1/ZBTB7B/RAB10/CSK/FOS/ZDHHC7/GSK3B/PTK2/EIF4EBP2/LPIN3/WDTC1/MAPK3/PHIP/YWHAG/PRKDC/PIK3R3/LPIN2/PRKAR1A/CEACAM1/RANGAP1/ZNF592/PARP1/MDM2/VWA2/PIK3CA	3510
shared_ASE	GO:0048732	gland development	112/3199	144/4427	0.077298571526105	0.846714803340629	112	ZBTB1/LBH/PAX8/CFLAR/PDGFA/SOX9/CRKL/CDK5RAP3/TGFB2/FA2H/EDN1/NF1/ZMPSTE24/BMP2/CAV1/ATF2/IGF2R/EGFR/NOTCH1/SMAD3/TNC/ITGA2/LIPA/FPGS/NRP1/DEAF1/EPHA2/ELF3/FRS2/WNT7B/ARF6/UPF2/CITED2/FADD/PHF2/MMP2/STAT5A/HIF1A/FEM1B/LAMA5/LATS1/SERPINB5/TNFRSF11A/CSNK2A2/WDR77/CLDN1/NPC1/TWSG1/TFCP2L1/MAPK1/HOXB3/STAT6/CDH1/LRP5/NTN4/EXT1/UMPS/DAG1/ALDH1A3/BAX/GUCD1/MDK/HOXA3/TGFBR2/ABL1/COBL/XBP1/HES1/OXTR/WLS/RTN4/MAN2A1/CSF1/TGFBR1/MET/BMPR1A/PSEN1/PCNA/CEBPG/ZDHHC21/PTPN3/ARMC5/ORAI1/CTC1/VDR/PLXNA1/ASXL1/BTRC/CTNS/NCOR2/IRS2/NKX3-1/FASN/ADA/ATP2C2/AREG/MED1/ASS1/ZBTB7B/NOTCH2/IGSF3/BCL2L11/PML/MAD1L1/FOXA1/PSAP/MAPK3/SP3/PRKCSH/CEACAM1/IRF6/PIK3CA	3510
shared_ASE	GO:0048870	cell motility	359/3199	478/4427	0.0773800243920839	0.846714803340629	359	RND3/DNM1L/PRAG1/ITGB8/PDGFA/SERPINE1/PTK2B/CTSH/EMC10/LGALS8/SOX9/GPC1/CRKL/CD2AP/ILK/MTUS1/ARHGEF39/AFDN/PTPRF/NEDD9/SYNJ2BP/CPNE3/CARMIL1/SPNS2/TGFB2/RARRES2/EDN1/LPXN/LAMC2/NF1/SEMA3A/BMPR2/BMP2/CAV1/CDH5/EGFR/DOCK1/WNT7A/RPS6KB1/THBS1/DPYSL3/NOTCH1/SMAD3/PARD6B/TRIP6/SWAP70/HAS2/FYN/TNC/KITLG/RHOB/ITGA2/CNN2/CD44/HSP90AA1/ARHGEF16/RIGI/NRP1/AKAP12/SLK/DOCK7/CD151/EPHA2/LAMC1/ABL2/SUN1/SPOCK2/PIK3C2A/TPM1/ITGA3/CELSR1/PIK3CD/HDAC7/CCN2/ARF6/BCR/NCKAP1/NINJ1/DOCK5/CITED2/SORL1/FADD/MMP2/CCDC25/RAPGEF2/STAT5A/PPP1R9B/PALLD/SAA1/ADIPOR1/MAP4K4/ITGBL1/LRP1/SLC12A2/MYADM/F3/LAMB1/CLASP2/S100A14/VANGL2/HIF1A/MIIP/DST/STK24/SEMA4B/RIC8A/IQGAP1/NUMB/SPRED1/CXCL16/LAMA5/ADAMTS9/RAB11A/PLEC/LGALS9/NET1/ECM1/CDC42BPA/TOR1A/SEMA7A/ITGB1/ITGA6/ITGAV/APPL2/DUSP10/UBE2I/SH3BP1/MTA2/CTTN/DUSP3/RHOF/VCL/MYO1C/TNFRSF11A/ACTN4/F11R/PTEN/MYO18A/WDR1/PODXL/FMNL2/NRCAM/CLDN1/PTPRJ/EFNA1/LAMA3/WASL/PHLDB2/GCSAM/TRADD/CLASP1/ACTR3/MYH9/AVL9/CCL2/MAPK1/BCAR1/PLK2/DNAJA4/ITGA1/PTPN23/MKKS/RND1/ITGB6/CXCL6/P2RY1/SMAD7/CDH1/FERMT1/CTNNA1/LRP5/ZRANB1/NTN4/NBL1/TRIB1/VPS13A/EXT1/TMF1/YES1/MIA3/KANK2/PCM1/EPB41L5/SYNE2/CXADR/HSD3B7/EMILIN2/ICAM1/DAG1/BSG/BAX/CXCL3/ADGRG1/CD40/GNA12/CXCL1/DUOX2/IGF1R/WNK1/MDK/DNAJA1/PBXIP1/RHBDF1/SKI/CCAR1/AJUBA/PLAU/TGFBR2/ALOX5/ABL1/FER/PKN1/PTPRM/FZD3/FGFBP1/XBP1/JAG1/ADAM8/EMP2/LOXL2/ABHD2/MISP/FN1/TTLL3/ITGB5/WWC2/USP33/PDLIM1/CCN1/SRGAP2/BBS1/HOXA7/AMOTL1/MYSM1/HES1/DUSP1/ABI2/KIF2A/SDC3/NUS1/CSF2/FUT3/KLRK1/LIMD1/RERE/JAGN1/ZFAND5/PLXNB2/MYLK/MEGF8/RTN4/AGO2/DNAAF2/TUBGCP2/EPHA4/IGFBP3/MAP1B/CSF1/TGFBR1/MET/DGKZ/AAMP/PXN/BMPR1A/MGAT5/CDH11/RHOC/SH3D21/ANKS1A/SP1/PSEN1/PLXNB1/AMOTL2/FAT1/PPARD/CFAP20/PLXNA2/PPARG/PLXNA1/CDK6/MEAK7/CADM4/CLDN7/LGALS3/AKIRIN1/VIL1/IRS2/MARVELD3/CAVIN1/KRT16/PIP5K1C/CIB1/FOXO3/GRB10/PIK3C2B/TCP11L2/PDGFB/SGPL1/PRKCI/PKN2/CAMSAP3/PTK6/CARD10/STK39/MACF1/SDC1/MALAT1/TOP2B/FRMD5/ADA/SEMA3B/ELP5/DCDC2/DMTN/RAC2/GLIPR2/PAFAH1B1/PIK3R1/ARID4B/SETD2/PML/MYD88/PTK7/ARHGEF5/OSGIN1/JUP/RPS19/PRCP/ANXA3/NAV1/MMP14/PTK2/YTHDF3/RCC2/MAPK3/SH3RF2/MINK1/GIPC1/ZMIZ1/SMURF2/PIK3R3/ZNF580/CEACAM1/TIRAP/GAS6/ITGB4/DDIT4/GAS8/IL17RA/PODXL2/MDM2/RAC1/EFNB2/ARHGEF7/ATP2B4/PIK3CA/PARP9/CD47/LZTFL1	3510
shared_ASE	GO:0071326	cellular response to monosaccharide stimulus	24/3199	28/4427	0.0774709413377654	0.846714803340629	24	SLC39A14/FKBP1B/HIF1A/MPC2/CCDC186/PLA2G6/ZBTB20/UNC13B/PIH1D1/RAB11FIP5/LRP5/ICAM1/PIM3/IGF1R/SELENOT/ANO1/RAB11B/XBP1/JAGN1/SLC12A6/IRS2/GCLM/GAS6/PIK3CA	3510
shared_ASE	GO:0071331	cellular response to hexose stimulus	24/3199	28/4427	0.0774709413377654	0.846714803340629	24	SLC39A14/FKBP1B/HIF1A/MPC2/CCDC186/PLA2G6/ZBTB20/UNC13B/PIH1D1/RAB11FIP5/LRP5/ICAM1/PIM3/IGF1R/SELENOT/ANO1/RAB11B/XBP1/JAGN1/SLC12A6/IRS2/GCLM/GAS6/PIK3CA	3510
shared_ASE	GO:0071333	cellular response to glucose stimulus	24/3199	28/4427	0.0774709413377654	0.846714803340629	24	SLC39A14/FKBP1B/HIF1A/MPC2/CCDC186/PLA2G6/ZBTB20/UNC13B/PIH1D1/RAB11FIP5/LRP5/ICAM1/PIM3/IGF1R/SELENOT/ANO1/RAB11B/XBP1/JAGN1/SLC12A6/IRS2/GCLM/GAS6/PIK3CA	3510
shared_ASE	GO:0097352	autophagosome maturation	24/3199	28/4427	0.0774709413377654	0.846714803340629	24	UBQLN1/VAMP8/VPS4A/CHMP4C/RUBCN/ATG14/CALM1/FYCO1/VMP1/SMCR8/SNAP29/CLEC16A/TECPR1/PIK3R4/CHMP4B/ATP2A2/STX17/CHMP1A/UBQLN4/MAP1LC3A/CHMP7/TMEM39A/MAP1LC3B/ATG12	3510
shared_ASE	GO:0010927	cellular component assembly involved in morphogenesis	31/3199	37/4427	0.0777261061809663	0.846714803340629	31	CFLAR/GPC1/PALS1/EDN1/DICER1/KRT8/TPM1/AKAP13/TMOD3/CLASP2/PLEC/ITGB1/WDR1/AGFG1/PHLDB2/CLASP1/NECTIN2/MFSD14A/TMF1/DAG1/NEBL/MEF2A/KRT19/ABCA2/OBSCN/TBC1D20/OBSL1/MTMR2/PAFAH1B1/PRKAR1A/ITGB4	3510
shared_ASE	GO:0032940	secretion by cell	173/3199	226/4427	0.078893898859587	0.846714803340629	173	DPH3/EXOC5/INHA/ARFGAP3/PAX8/DNM1L/SYNGR2/CD2AP/RAB8A/PINK1/PRRT2/TGFB2/SCAMP1/CBL/EDN1/SCRN1/NF1/AP1S1/BMP2/SLC16A1/SNX19/WNT7A/LTBP4/NOTCH1/NR1H2/VAMP8/SNAP23/TPCN2/STAM/ABAT/RALB/RAB31/SLC38A2/PIK3C2A/LIN7C/PARK7/PIK3CD/FKBP1B/ARF6/BCR/DNAJC5/TMEM132A/STXBP3/PPT1/VPS4A/EXOC4/UNC13D/SAA1/LLGL1/TPRG1L/HGS/SLC12A2/VAMP2/CLASP2/AP1G1/YKT6/HIF1A/MPC2/CCDC186/MYOF/PNKD/ATP9A/PLA2G6/RAB11A/SEC24A/RAB5A/LGALS9/SEL1L/RAB3B/TNFRSF11A/SYT1/MYO18A/UNC13B/LLGL2/CYB5R4/CLASP1/MYH9/PTPN23/SMCR8/SNAP29/P2RY1/RAB11FIP5/LRP5/HMGCR/TMF1/MIA3/HADH/VPS11/PIM3/TNFAIP2/ENSA/SELENOT/CHD7/PPID/RHBDF1/ANO1/REST/ALOX5/FER/RAB11B/IL1RN/GNA11/EXOC7/NIBAN2/ADAM8/MICAL1/PRSS12/CAMK2G/SNX4/OXTR/GAB2/EXPH5/WLS/JAGN1/SYT13/FBXL20/RAB2B/ATP2A2/GOLPH3L/NLGN2/PDCD6IP/VAMP3/IL4R/PSEN1/TANGO2/TVP23B/RHBDF2/CAPN10/WASHC3/ORAI1/PPARG/STEAP3/STX17/ITPR1/IRS2/CAVIN1/PIP5K1C/NKX3-1/KISS1/RAB27B/SDC1/FER1L4/EXOC6B/SPHK2/LTBP2/RAC2/PAFAH1B1/CANX/SYTL1/RAB10/TMEM167B/STXBP2/TMEM79/ARFGEF2/ERP29/BLOC1S6/ANXA3/CREB3L1/GIPC1/ARFIP1/RAB11FIP1/SLC30A1/TMED2/LAMP1/SERP1/PRKAR1A/IL11/CEACAM1/SYT11/LRRC8A/STXBP5/ATP13A2/SNCG	3510
shared_ASE	GO:0071417	cellular response to organonitrogen compound	141/3199	183/4427	0.079942819378222	0.846714803340629	141	CPEB2/CFLAR/FDX1/SOX9/CRKL/RAB8A/RARRES2/EDN1/DENND4C/CAV1/ATF2/AOC1/EGFR/RPS6KB1/SLC39A14/GDF15/EZR/FYN/ZNF106/RAB31/CASP7/COL16A1/PIK3C2A/PRNP/INPP5K/AGTRAP/PTPRE/SORL1/MMP2/CASP3/RAPGEF2/STAT5A/PPP1R9B/ADIPOR1/LRP1/VAMP2/TRIB3/SCNN1A/RRAGC/RPE65/ZFP36L1/APPL2/CAPN2/SNX6/MYO1C/GNAS/GNAI3/COL6A1/PNPLA3/USO1/MAPK1/RHOQ/SH3BP4/BCAR1/CPEB4/GNA15/STAT6/P2RY1/UBR2/CDH1/CTNNA1/HSP90B1/SESN2/ICAM1/LARP1/IGF1R/AHR/ANO1/ABL1/FER/GNA11/XBP1/DNMT3A/XRN1/ADCY6/AGRN/TYK2/SELENOS/EPHA4/MAP1B/SELENON/PXN/PID1/SP1/PSEN1/CAV2/KLF16/CAPN10/SHC1/PPARG/DDX11/MTCL2/STAT1/SIRT2/ITPR1/IRS2/SLC27A1/MAX/GRB10/BAIAP2/COL4A1/PRKCI/INSIG2/TOP2B/RPTOR/DMTN/ASS1/GNB1/SLC2A8/PIK3R1/ZBTB7B/LAMTOR5/RAB10/CSK/FOS/KLF3/ZDHHC7/JUP/GSK3B/GCLM/P2RY2/PTK2/EIF4EBP2/LPIN3/WDTC1/MAPK3/PHIP/YWHAG/PRKDC/PIK3R3/LPIN2/PRKAR1A/CEACAM1/RANGAP1/ZNF592/KLHL22/PARP1/MDM2/ATP2B4/VWA2/PIK3CA	3510
shared_ASE	GO:0001817	regulation of cytokine production	164/3199	214/4427	0.0810979896950277	0.846714803340629	164	G3BP1/TRAF3/ZBTB25/ZBTB1/INHA/ITGB8/ZC3HAV1/SERPINE1/AKAP8/ZNF134/TICAM1/CD2AP/ARRDC4/CD276/TGFB2/PANX1/IL6ST/GBP1/DTX4/ATF2/THBS1/SMAD3/SERPINB7/TRIB2/DICER1/EZR/OAS3/VTCN1/HSP90AA1/RIGI/AKAP12/UNC93B1/EPHA2/PRNP/PARK7/PIK3CD/HDAC7/EIF2AK2/PNP/SORL1/FADD/MAVS/CASP3/LAPTM4B/SAA1/F3/LGR4/TRIM56/HIF1A/BTN3A2/CUEDC2/IQGAP1/LGALS9/SEMA7A/ITGAV/ZBTB20/IRF1/APPL2/LITAF/MAPKBP1/BTN3A1/CAPN2/RBM47/F11R/PPM1B/BANF1/PTPRJ/TWSG1/INPP5D/INAVA/BCL3/TRIM65/ITGB6/CXCL6/GSTP1/SMAD7/FERMT1/EXTL3/TMF1/BTN2A2/IL18/CD40/MDK/CACTIN/TRAF3IP3/ZCCHC3/RUNX1/ALOX5/ARNT/ANXA4/ABL1/TXK/XBP1/XAF1/ADAM8/ARRB1/SPON2/FN1/CD46/CSF2/KLRK1/OAS1/TYK2/SELENOS/RAB2B/HSP90AB1/CYLD/BMPR1A/IL4R/PLA2R1/CCDC88B/PELI1/PSEN1/CARD11/N4BP1/CEBPG/GPRC5B/NDFIP1/ELF1/LACC1/NMI/CARD9/STAT1/ASB1/ATF4/CPTP/MALT1/MUL1/SPHK2/MAPK14/TNFRSF21/NPLOC4/PIK3R1/ZBTB7B/LAMTOR5/REL/SETD2/PML/IRF3/MYD88/ARFGEF2/CSK/CYBA/KPNA6/STING1/PLD3/OTUD7B/BTN3A3/SIGIRR/ZBTB2/ZNF580/CEACAM1/TIRAP/GAS6/SYT11/KLHL22/ZBTB17/HSPD1/IL17RA/MAST2/TRIM21/ATG12/RAC1/CD47	3510
shared_ASE	GO:0002703	regulation of leukocyte mediated immunity	44/3199	54/4427	0.0816449575164917	0.846714803340629	44	FBXO38/ZBTB1/TICAM1/VAMP8/RIGI/BCR/PARP3/FADD/MAVS/UNC13D/AP1G1/PVR/SERPINB9/C4BPB/LGALS9/SUPT6H/ULBP2/NECTIN2/RAET1L/STAT6/CXCL6/SMAD7/ICAM1/IL18/CD40/AHR/FER/TP53BP1/SNX4/RIF1/CD46/GAB2/KLRK1/IL4R/NDFIP1/SHLD2/MALT1/SPHK2/RAC2/STXBP2/STX7/LAMP1/CEACAM1/HSPD1	3510
shared_ASE	GO:0006643	membrane lipid metabolic process	44/3199	54/4427	0.0816449575164917	0.846714803340629	44	ITGB8/SPNS2/UGCG/PRKD3/FA2H/SMPD1/SUMF1/CERS6/SPTLC2/PPT1/SCCPDH/GM2A/HACD3/PLA2G6/SERINC1/CERK/FUT6/PIGG/GBA2/SGMS2/BAX/PIGF/KDSR/CCN1/B4GALT5/FUT3/SAMD8/PGAP3/SGPP2/ELOVL7/B4GALT4/PPP2CA/ABCA2/ACER3/CPTP/SGPL1/HACD2/SPHK2/ASAH1/ORMDL1/CERS5/PSAP/GLB1/A4GALT	3510
shared_ASE	GO:0007163	establishment or maintenance of cell polarity	66/3199	83/4427	0.0829653276343599	0.846714803340629	66	CENPA/CYTH3/PTK2B/CRKL/ILK/PALS1/SNX27/CDH5/WNT7A/PARD6B/PATJ/HTT/GSN/WEE1/HSP90AA1/DOCK7/ABL2/LIN7C/WNT7B/ARF6/LLGL1/ACTR2/CLASP2/DST/SIPA1L3/CYTH1/ITGB1/SH3BP1/PARD3/MYO18A/WDR1/LLGL2/PHLDB2/UBXN2B/CLASP1/ACTR3/MYH9/RHOQ/FERMT1/CTNNA1/MAP4/IGF1R/MAP7/ABL1/ARHGEF11/MISP/PDLIM1/AMOTL1/HES1/MAP1B/PDCD6IP/TRAF3IP2/HSP90AB1/AMOTL2/FAT1/CDK5RAP2/PRKCI/CAMSAP3/PAFAH1B1/RAB10/PTK7/GSK3B/PTK2/DLG1/MTCL1/RAC1	3510
shared_ASE	GO:0072073	kidney epithelium development	34/3199	41/4427	0.0830060687110232	0.846714803340629	34	SMAD5/PAX8/SOX9/ILK/BMP2/NOTCH1/SMAD3/WNT7B/LZTS2/LGR4/IQGAP1/LAMA5/MYO1E/PODXL/SMAD7/EXT1/KANK2/JAG1/HES1/EPHA4/LAMB2/ASXL1/STAT1/NPNT/CTNS/SMAD6/SDC1/CRLF1/NOTCH2/HOXB7/CTNNBIP1/DLG1/YAP1/EFNB2	3510
shared_ASE	GO:0002526	acute inflammatory response	20/3199	23/4427	0.0831952114277758	0.846714803340629	20	IL6ST/LIPA/PARK7/SAA1/F3/APOL2/TNFRSF11A/EIF2AK1/OSMR/GSTP1/EXT1/ADAM8/FN1/SELENOS/SERPINA3/ASS1/CTNNBIP1/PRCP/SIGIRR/SERPINA1	3510
shared_ASE	GO:0030866	cortical actin cytoskeleton organization	20/3199	23/4427	0.0831952114277758	0.846714803340629	20	EZR/AKAP11/ARF6/NCKAP1/VPS4A/LLGL1/TLN1/IQGAP1/PLEC/EPB41/FMNL2/LLGL2/RHOQ/PDCD6IP/VIL1/EPB41L2/EHD2/EPB41L1/PLS1/DLG1	3510
shared_ASE	GO:0032526	response to retinoic acid	20/3199	23/4427	0.0831952114277758	0.846714803340629	20	PTK2B/CTSH/SOX9/IGF2R/TNC/ABL2/WNT7B/MMP2/SNW1/WNT9A/FZD7/TEAD2/YES1/DKK1/DNAAF2/ASXL1/PTK6/PTK7/GSK3B/YAP1	3510
shared_ASE	GO:0042100	B cell proliferation	20/3199	23/4427	0.0831952114277758	0.846714803340629	20	TICAM1/CASP3/INPP5D/RC3H1/BAX/CD70/CD40/AHR/ABL1/PKN1/CDKN1A/PELI1/CARD11/FOSL2/IRS2/ADA/TNFRSF21/PAWR/TIRAP/HSPD1	3510
shared_ASE	GO:0050854	regulation of antigen receptor-mediated signaling pathway	20/3199	23/4427	0.0831952114277758	0.846714803340629	20	LPXN/GBP1/EZR/LIPA/PRNP/DUSP3/PTPRJ/GCSAM/RC3H1/NECTIN2/BTN2A2/DGKZ/CARD11/CMTM3/ELF1/LGALS3/MALT1/ADA/CEACAM1/PAWR	3510
shared_ASE	GO:0010506	regulation of autophagy	120/3199	155/4427	0.0835753147783717	0.846714803340629	120	SQSTM1/DNM1L/TICAM1/ATP6V1B2/ATP6V1A/RAB8A/PINK1/CCNY/ATG16L1/LEPR/TIGAR/KEAP1/VPS26A/ZMPSTE24/QSOX1/BNIP3L/UBQLN1/DAPK1/TPCN2/RALB/HTT/TSC1/EIF4G2/TRIM5/VPS13C/ABL2/PIK3C2A/CAPNS1/PARK7/SPTLC2/SUPT5H/EXOC4/CASP3/ATG101/RUBCN/TRIB3/FBXO7/SNRNP70/SVIP/TBC1D14/HIF1A/RRAGC/ATG14/PAFAH1B2/OSBPL7/FOXK1/CTTN/SNX6/MTMR3/CSNK2A2/GNAI3/NPC1/FYCO1/ATF6/ATG13/ATP6V0B/SH3BP4/PLK2/TRIM65/SMCR8/GOLGA2/CLEC16A/SESN2/SREBF2/TECPR1/LARP1/BAG3/WNK1/OPTN/HERC1/ABL1/TPCN1/CISD2/EXOC7/RAB3GAP2/FOXK2/PIK3R4/USP33/SNX4/CHMP4B/WAC/AMBRA1/NEDD4/MET/MTCL2/TRIM8/SIRT2/ITPR1/DRAM1/FOXO3/CPTP/EIF4G1/UBQLN4/SNX18/RPTOR/SNX7/SETD2/ATP6V1H/GSK3B/USP20/STING1/PSAP/TMEM39A/MAPK3/ULK1/MTDH/TAB2/ATP6V1C1/MTCL1/BMF/KLHL22/MCL1/WIPI1/WDR6/TRIM21/MAPK8/ATG12/ATP13A2/PIK3CA/DAP	3510
shared_ASE	GO:0007548	sex differentiation	47/3199	58/4427	0.0842908836599602	0.846714803340629	47	SMAD5/INHA/SOX9/CRKL/TGFB2/CBL/NRIP1/LHFPL2/WNT7A/NOTCH1/KITLG/HSD17B4/EIF2B2/CITED2/MMP2/CASP3/LGR4/TNFSF10/RHOBTB3/AKR1C3/MKKS/CTNNA1/TMF1/NUP107/BAX/ADGRG1/CHD7/BAK1/FER/ERCC1/TGFBR1/TIPARP/BMPR1A/RDH10/PLEKHA1/ASB1/NKX3-1/SGPL1/SDC1/TBC1D20/ARID4B/BCL2L11/DHCR24/YBX3/MMP14/CNOT9/FNDC3A	3510
shared_ASE	GO:0062012	regulation of small molecule metabolic process	75/3199	95/4427	0.0850370331668839	0.846714803340629	75	DNM1L/PTK2B/PMAIP1/SOX9/PINK1/UBR4/LEPR/TIGAR/ZMPSTE24/CDA/BMP2/CAV1/NR1H2/SEC14L2/LPGAT1/PARK7/WDR5/DYRK2/H6PD/ADIPOR1/TRIB3/ANTKMT/HIF1A/LONP2/TFF3/ZBTB20/APPL2/FOXK1/ME2/AKR1C3/LDLR/BCKDK/SIRT7/P2RY1/SESN2/SREBF2/REST/ARNT/NLN/EIF6/FOXK2/SELENOS/ERLIN1/ACADVL/LDLRAP1/IGFBP3/PID1/ARPP19/RDH10/PSEN1/DGKQ/PPARD/PPP4R3B/LPCAT3/LACC1/PPARG/PPP2CA/MTCL2/SLC2A6/NCOR2/SIRT2/IRS2/INSIG2/DCAF5/SPHK2/RPTOR/MBTPS1/WDTC1/PHKG2/SLC7A7/CEACAM1/DDIT4/PRKAG2/PARP1/ATP2B4	3510
shared_ASE	GO:0061564	axon development	105/3199	135/4427	0.0854149482412952	0.846714803340629	105	VASP/NOTCH3/RAB8A/TRAK1/PTPRF/EDN1/DIP2B/SEMA3A/BMPR2/WNT7A/TRIO/NOTCH1/PARD6B/FYN/ERBB2/TNC/EIF4G2/HSP90AA1/NRP1/ZFYVE27/DOCK7/TSPAN2/FKBP1B/MMP2/CASP3/PALLD/LLGL1/KIF13B/STK24/SEMA4B/NUMB/GOLGA4/SEMA7A/ITGB1/SKIL/CRTAC1/CTTN/PARD3/VCL/ARHGEF40/PTEN/NRCAM/EFNA1/RYK/NIN/TTL/CAMSAP2/CDH1/IST1/CTNNA1/EXT1/MAP1S/DAG1/RNF6/IGF1R/SZT2/CNP/MAPK8IP3/KIF5B/ABL1/PTPRM/COBL/FZD3/IFRD1/NIBAN2/MAP3K13/FN1/USP33/B4GALT5/PLXNB2/MEGF8/RTN4/EPHA4/MAP1B/HSP90AB1/LAMB2/CDH11/PSEN1/PLXNB1/PLXNA2/LIMK1/DNM2/PLXNA1/BAIAP2/EPHA10/MACF1/TOP2B/YTHDF1/SEMA3B/TBCE/TNFRSF21/S100A6/PAFAH1B1/NOTCH2/RAB10/KIFBP/PTK7/KREMEN1/GSK3B/PTK2/ULK1/SLC25A46/APLP2/RAC1/EFNB2	3510
shared_ASE	GO:0002250	adaptive immune response	78/3199	99/4427	0.0854593773037648	0.846714803340629	78	FBXO38/ZBTB1/ERAP2/PTK2B/CTSH/IL6ST/C9/NOTCH1/SWAP70/FYN/TSC1/VTCN1/UNC93B1/C1RL/PIK3CD/ENTPD7/PARP3/FADD/UNC13D/CTSS/LIME1/PVR/BTN3A2/C4BPB/SANBR/IRF1/DUSP10/SUPT6H/BTN3A1/TNFRSF11A/RAP1GAP2/INPP5D/BCL3/RC3H1/ULBP2/NECTIN2/RAET1L/STAT6/SMAD7/ERAP1/ICAM1/IL18/CD70/CD40/AHR/TP53BP1/PKN1/TXK/JAG1/EMP2/ERCC1/RIF1/CD46/KLRK1/TYK2/RNF168/TMEM98/TRAF3IP2/IL4R/NFKB2/NDFIP1/CARD9/ORAI1/DBNL/EIF2AK4/SHLD2/MALT1/ADA/TNFRSF21/ZBTB7B/MYD88/CSK/OTUD7B/BTN3A3/STX7/CEACAM1/HSPD1/IL17RA	3510
shared_ASE	GO:0007586	digestion	27/3199	32/4427	0.0855514542296123	0.846714803340629	27	SOX9/UGCG/NR1H2/EZR/LIPA/HIP1R/TJP2/TFF3/EPB41/F11R/NPC1/SLC22A5/TYMP/UCN2/INAVA/LDLR/MUC13/WNK1/MDK/LPCAT3/VDR/GCNT3/VIL1/SERPINA3/STK39/CRACD/PLS1	3510
shared_ASE	GO:0150116	regulation of cell-substrate junction organization	27/3199	32/4427	0.0855514542296123	0.846714803340629	27	THBS1/SMAD3/TSC1/NRP1/SLK/COL16A1/ARF6/MAP4K4/TLN1/CLASP2/DUSP3/VCL/PTEN/PTPRJ/PHLDB2/CLASP1/EPB41L5/ABL1/CAMSAP3/MACF1/DMTN/PIK3R1/LIMS1/MMP14/PTK2/RCC2/RAC1	3510
shared_ASE	GO:0033002	muscle cell proliferation	50/3199	62/4427	0.08652554240332	0.846714803340629	50	CFLAR/CNN1/NOTCH3/TGFB2/EDN1/NF1/BMPR2/BMP2/MEF2D/RPS6KB1/THBS1/XRCC5/NOTCH1/ITGA2/ZNF143/TPM1/FRS2/CITED2/MMP2/PTEN/KPNA1/TRIB1/IL18/GNA12/IGF1R/SKI/RUNX1/ABL1/LDLRAP1/SAV1/IGFBP3/CDKN1A/SELENON/TGFBR1/BMPR1A/PPARD/CAV2/PPARG/STAT1/AKIRIN1/PDGFB/MAPK14/MYD88/FOS/CTNNBIP1/PRKDC/PRKAR1A/YAP1/MDM2/PIK3CA	3510
shared_ASE	GO:0061572	actin filament bundle organization	50/3199	62/4427	0.08652554240332	0.846714803340629	50	PTK2B/ARHGEF18/NEDD9/CARMIL1/SORBS3/DPYSL3/SMAD3/SWAP70/EZR/TSC1/NRP1/RFLNA/TPM1/CCN2/INPP5K/CLASP2/PPFIA1/MARCKS/F11R/BAIAP2L1/MYO1B/PHLDB2/CLASP1/MKKS/HSP90B1/ACTN1/ABL1/MICAL1/ARRB1/ITGB5/PDLIM1/TGFBR1/MET/PXN/RHOC/ADD1/LIMK1/VIL1/ZYX/BAIAP2/ARAP1/DMTN/PIK3R1/ARHGEF5/PLS1/ESPN/PAWR/ARHGEF10L/RAC1/CD47	3510
shared_ASE	GO:0000045	autophagosome assembly	37/3199	45/4427	0.0873980644409072	0.846714803340629	37	PINK1/ATG16L1/UBQLN1/RALB/ATG4B/ATG101/GABARAPL1/TBC1D14/ATG14/RAB5A/WIPI2/MTMR3/VMP1/UBXN2B/ATG13/TMEM41B/SMCR8/BAG3/RAB43/ATG9A/RAB3GAP2/SNX4/AMBRA1/ATP2A2/PSEN1/LRBA/STX17/MAP1LC3A/SNX18/SNX7/UBXN2A/STING1/TMEM39A/ULK1/MAP1LC3B/WIPI1/ATG12	3510
shared_ASE	GO:0001101	response to acid chemical	37/3199	45/4427	0.0873980644409072	0.846714803340629	37	EDN1/TMBIM6/EGFR/RPS6KB1/FYN/KRT8/COL16A1/MMP2/CASP3/PPP1R9B/RRAGC/PLEC/CAPN2/COL6A1/PNPLA3/SH3BP4/CPEB4/UBR2/CRLS1/SESN2/IGF1R/XBP1/DNMT3A/COL18A1/PCNA/LRP11/MEAK7/BAIAP2/COL4A1/RPTOR/ASS1/LAMTOR5/MYD88/GCLM/KLHL22/ATP2B4/PIK3CA	3510
shared_ASE	GO:0018107	peptidyl-threonine phosphorylation	37/3199	45/4427	0.0873980644409072	0.846714803340629	37	CALM3/ATF2/HIPK1/CDC42BPG/TNKS1BP1/INPP5K/MAP3K10/DYRK2/SPRED1/CDC42BPA/PARD3/CSNK2A2/CALM1/MAPK1/DYRK1A/SMAD7/WNK1/TGFBR2/SBK1/TGFBR1/TNKS/DGKQ/LMTK2/AXIN1/CADM4/SIRT2/CDK10/EIF4G1/STK39/RPTOR/DMTN/GSK3B/ULK1/PRKDC/CALM2/PRKAG2/MAPK8	3510
shared_ASE	GO:0051260	protein homooligomerization	37/3199	45/4427	0.0873980644409072	0.846714803340629	37	ZBTB1/VASP/EHD4/C9/FUS/CBY1/EHD1/PRNP/NACC2/ZNF746/CRTC2/NINJ1/KCTD17/APPL2/KCTD2/ATL2/ROM1/ATL3/APIP/GOLGA2/CRYZ/ALDH1A3/SHMT2/TP53BP1/USP16/KCNC3/CBR4/PDCD6IP/CARD11/KCTD1/CARD9/TRMT61B/SHKBP1/PXDN/KCTD10/ACOT13/CRTC3	3510
shared_ASE	GO:0006882	intracellular zinc ion homeostasis	12/3199	13/4427	0.0874232174105069	0.846714803340629	12	SLC30A9/SLC39A14/MT2A/SLC39A9/MT1M/MT1F/SLC39A13/AP3B1/MT1E/SLC39A6/SLC30A1/ATP13A2	3510
shared_ASE	GO:0015695	organic cation transport	12/3199	13/4427	0.0874232174105069	0.846714803340629	12	SLC25A26/SLC38A2/RALBP1/SLC44A2/SEC14L1/SLC22A5/P2RY1/SLC22A3/OXTR/SLC22A2/PSEN1/SLC35F3	3510
shared_ASE	GO:0032350	regulation of hormone metabolic process	12/3199	13/4427	0.0874232174105069	0.846714803340629	12	PAX8/ZMPSTE24/BMP2/H6PD/HIF1A/AKR1C3/IGF1R/REST/ARNT/RDH10/DGKQ/CTNS	3510
shared_ASE	GO:0043114	regulation of vascular permeability	12/3199	13/4427	0.0874232174105069	0.846714803340629	12	TJP3/CDH5/AKAP12/TJP2/BCR/NPPB/PLEC/PTPRJ/YES1/DDAH1/CTNNBIP1/CEACAM1	3510
shared_ASE	GO:0050766	positive regulation of phagocytosis	12/3199	13/4427	0.0874232174105069	0.846714803340629	12	ITGA2/RAB31/BCR/APPL2/MYO18A/PTPRJ/CCL2/IL15RA/ABCA7/CYBA/GAS6/CD47	3510
shared_ASE	GO:0071548	response to dexamethasone	12/3199	13/4427	0.0874232174105069	0.846714803340629	12	CFLAR/USP8/EDN1/RPS6KB1/CLDN1/IGF1R/PCNA/EIF4E/FBXO32/ASS1/DDIT4/PIK3CA	3510
shared_ASE	GO:1904376	negative regulation of protein localization to cell periphery	12/3199	13/4427	0.0874232174105069	0.846714803340629	12	PPP2R5A/GBP1/PPFIA1/NUMB/RHOQ/HECTD1/WNK1/PID1/CSK/TMED2/AP2M1/LZTFL1	3510
shared_ASE	GO:2001259	positive regulation of cation channel activity	12/3199	13/4427	0.0874232174105069	0.846714803340629	12	CALM3/EDN1/HTT/RNF207/CTSS/ANTKMT/CALM1/NIPSNAP2/STIMATE/CACNB3/GSTO1/CALM2	3510
shared_ASE	GO:0003073	regulation of systemic arterial blood pressure	16/3199	18/4427	0.0874490673026945	0.846714803340629	16	CTSZ/EDN1/BMPR2/TPM1/NPPB/ARHGAP42/WNK1/NAV2/EMP2/DDAH1/OXTR/PLCB3/KCNK6/PDGFB/PRCP/GAS6	3510
shared_ASE	GO:0010660	regulation of muscle cell apoptotic process	16/3199	18/4427	0.0874490673026945	0.846714803340629	16	PAX8/CFLAR/PTK2B/TIGAR/EDN1/CAPN2/BAG3/IGF1R/MDK/AMBRA1/ATP2A2/CDKN2A/PPARG/KIFAP3/ATF4/LRP6	3510
shared_ASE	GO:0034113	heterotypic cell-cell adhesion	16/3199	18/4427	0.0874490673026945	0.846714803340629	16	CD44/NINJ1/MYADM/DSG2/ITGB1/ITGAV/DSP/PKP2/NRCAM/DSC2/CXADR/WNK1/MAPK7/IL1RN/JUP/CD47	3510
shared_ASE	GO:0048255	mRNA stabilization	16/3199	18/4427	0.0874490673026945	0.846714803340629	16	TRAF5/FUS/LARP4B/HNRNPC/RBM47/LARP1/HNRNPA0/TENT4A/TRAF3IP2/THRAP3/MAPK14/MYD88/PAIP1/YBX3/LARP1B/TIRAP	3510
shared_ASE	GO:0051057	positive regulation of small GTPase mediated signal transduction	16/3199	18/4427	0.0874490673026945	0.846714803340629	16	PRAG1/NOTCH1/KITLG/AKAP13/KRAS/MAP4K4/NET1/ITGAV/F11R/MCF2L/ADGRG1/ARRB1/GPR35/CSF1/NOTCH2/RAC1	3510
shared_ASE	GO:0055002	striated muscle cell development	16/3199	18/4427	0.0874490673026945	0.846714803340629	16	CFLAR/EDN1/KRT8/TPM1/AKAP13/TMOD3/PLEC/ITGB1/WDR1/NEBL/MEF2A/KRT19/OBSCN/SDC1/OBSL1/PRKAR1A	3510
