## Supplemental Table 32 for "Lifestyle-mediated shifts in the gut microbiome and host genetics modulate gene expression in intestinal organoids" (part 2 of 3)

bio_class_final	ID	Description	GeneRatio	BgRatio	pvalue	p.adjust	Count	geneID	n_fg_ensg
shared_ASE	GO:0040011	locomotion	276/3199	366/4427	0.0884350975887509	0.846714803340629	276	DNM1L/PRAG1/PDGFA/SERPINE1/PTK2B/CTSH/EMC10/ST6GAL1/SOX9/CRKL/MTUS1/ARHGEF39/AFDN/NEDD9/SYNJ2BP/CPNE3/CARMIL1/SPNS2/TGFB2/RARRES2/EDN1/LAMC2/NF1/SEMA3A/BMPR2/BMP2/CAV1/CDH5/EGFR/DOCK1/WNT7A/RPS6KB1/THBS1/DPYSL3/NOTCH1/SMAD3/PARD6B/TRIP6/SWAP70/HAS2/TNC/USP14/KITLG/RHOB/ITGA2/CNN2/ARHGEF16/RIGI/NRP1/AKAP12/SLK/DOCK7/RALBP1/CD151/EPHA2/ABL2/SPOCK2/PIK3C2A/TPM1/ITGA3/PIK3CD/HDAC7/ARF6/BCR/NINJ1/DOCK5/CITED2/SORL1/FADD/MMP2/CCDC25/RAPGEF2/STAT5A/SAA1/ADIPOR1/MAP4K4/LRP1/SLC12A2/MYADM/F3/S100A4/LAMB1/FBXO7/CLASP2/S100A14/HIF1A/MIIP/STK24/SEMA4B/NUMB/SPRED1/CXCL16/LAMA5/PLA2G6/ADAMTS9/RAB11A/PLEC/LGALS9/ECM1/SEMA7A/ITGB1/ITGA6/ITGAV/APPL2/DUSP10/UBE2I/SH3BP1/MTA2/DUSP3/VCL/MYO1C/TNFRSF11A/ACTN4/PTEN/WDR1/PODXL/CLDN1/PTPRJ/EFNA1/LAMA3/WASL/PHLDB2/GCSAM/TYMP/TRADD/CLASP1/CCL2/MAPK1/RYK/BCAR1/PLK2/DNAJA4/ITGA1/PTPN23/MKKS/CXCL6/SMAD7/CDH1/FERMT1/CTNNA1/NBL1/TRIB1/MIA3/EPB41L5/SYNE2/CXADR/HSD3B7/EMILIN2/ICAM1/DAG1/BSG/CXCL3/ADGRG1/CD40/GNA12/CXCL1/DUOX2/IGF1R/WNK1/MDK/PLD1/CCAR1/AJUBA/PLAU/TGFBR2/ALOX5/ABL1/FER/PKN1/PTPRM/FGFBP1/XBP1/JAG1/ADAM8/EMP2/ABHD2/PLAUR/FN1/CCN1/SRGAP2/BBS1/HOXA7/AMOTL1/MYSM1/DUSP1/KIF2A/NUS1/CSF2/FUT3/KLRK1/PLXNB2/MYLK/CMTM1/MEGF8/RTN4/AGO2/EPHA4/IGFBP3/CSF1/TGFBR1/MET/AAMP/BMPR1A/MGAT5/CDH11/RHOC/SP1/PSEN1/PLXNB1/AMOTL2/CFAP20/CMTM3/PLXNA2/PPARG/PLXNA1/CDK6/MEAK7/CADM4/CLDN7/LGALS3/AKIRIN1/VIL1/IRS2/MARVELD3/CAVIN1/KRT16/PIP5K1C/CIB1/FOXO3/PDGFB/PKN2/CAMSAP3/CARD10/STK39/MACF1/MALAT1/YTHDF1/FRMD5/ADA/SEMA3B/MACO1/ELP5/MAPK14/DMTN/RAC2/GLIPR2/PIK3R1/ARID4B/MYD88/ARHGEF5/OSGIN1/JUP/RPS19/PRCP/ANXA3/MMP14/PTK2/YTHDF3/RCC2/MAPK3/SH3RF2/MINK1/SLC25A46/SMURF2/PIK3R3/ZNF580/CEACAM1/TIRAP/GAS6/IL17RA/MDM2/RAC1/EFNB2/ARHGEF7/ATP2B4/CD47	3510
shared_ASE	GO:0044255	cellular lipid metabolic process	214/3199	282/4427	0.0894279695556122	0.846714803340629	214	TBL1XR1/ITGB8/PDGFA/INPP4B/SOX9/UBR4/SPNS2/UGCG/PRKD3/PI4K2A/FA2H/RARRES2/EDN1/ZMPSTE24/CAV1/ATF2/SMPD1/SUMF1/MSMO1/NR1H2/CIDEB/HSD17B12/GSTM4/CERS6/LIPA/RNF213/SYNJ2/SLC35C1/FDPS/SLC44A2/ABHD12/PIK3C2A/CES2/LPGAT1/PIK3CD/SPTLC2/INPP5K/HSD17B4/PPT1/SCCPDH/GM2A/SORL1/ACOX1/PNPLA2/ADIPOR1/LRP1/TRIB3/HACD3/INPP1/LONP2/RPE65/ATG14/PLA2G6/ALDH3A2/ECH1/SEL1L/ABCD4/LIPG/SERINC1/APPL2/DHRS4/CERK/CAPN2/AKR1C3/MTMR3/PTEN/SERINC5/SMG1/FUT6/PNPLA3/PIGG/TTC7A/INPP5D/HMGCS1/CDS1/AGPAT3/LDLR/PRKAB2/GBA2/PI4KA/PMVK/MBOAT2/GSTP1/CRLS1/SESN2/HMGCR/LPCAT2/FDFT1/FADS2/HADH/SGMS2/ACADS/ALDH1A3/BAX/DGKH/PIGF/PECR/PRDX6/KDSR/DHRS4L2/ABO/ILVBL/ACSL3/PLD1/AJUBA/ALOX5/INPP4A/SOCS6/SCD/XBP1/EIF6/IPMK/NCEH1/CBR4/ABHD2/SH3YL1/PIK3R4/CCN1/BBS1/B4GALT5/NUS1/SRD5A3/FUT3/SAMD8/LSS/PLCB3/SCD5/ERLIN1/ACADVL/PGAP3/ABCD3/DGKZ/SGPP2/ELOVL7/RDH10/INPP5E/DGKQ/PPARD/ALG11/PLSCR3/MORC2/PNPLA8/LPCAT3/B4GALT4/SELENOI/PPARG/PPP2CA/GGT1/GPCPD1/ABCA2/CTDNEP1/PRKAB1/MTMR6/ACER3/CYP2J2/OSBPL10/SIRT2/IRS2/PIP5K1C/SLC27A1/ACAT2/PIK3C2B/CPTP/PDGFB/SGPL1/HACD2/INSIG2/GGPS1/FASN/PNPLA6/LIPH/MTMR2/INPPL1/DCAF5/ABHD11/SPHK2/MGLL/MAPK14/PAFAH1B1/PIK3R1/DHRS3/ASAH1/ORMDL1/CYP3A5/ACOX3/B4GALNT2/CERS5/MCAT/PSAP/LPIN3/ETNK1/WDTC1/ALKBH7/ECHDC2/ACOT7/HADHB/GLB1/ACSF2/IDI1/DGKA/PIK3R3/ACBD5/AGPAT4/LPIN2/SLC27A2/CEACAM1/MGST3/ALG12/CHKB/ACAD9/PRKAG2/A4GALT/RETSAT/PIK3CA	3510
shared_ASE	GO:0015849	organic acid transport	56/3199	70/4427	0.0899791598272153	0.846714803340629	56	SLC25A29/MFSD12/SLC25A26/EDN1/NF1/SLC16A1/SLC19A1/RPS6KB1/THBS1/ABCC3/ABAT/SLC38A10/SLC38A2/SLCO1B3/ATP8B1/SLC43A3/SLC12A2/SFXN3/SLC5A6/MPC2/ABCD4/ITGB1/TNFRSF11A/SERINC5/LLGL2/SLC2A1/SLCO3A1/LRP5/SLC25A10/SLC22A3/ACSL3/ABCC10/SLC13A5/SLC38A1/SLC22A2/ABCD3/PLA2R1/PSEN1/PPARD/SLC17A5/PNPLA8/PPARG/CTNS/SERINC3/IRS2/SLC38A7/SLC16A5/SLC27A1/PSAP/SLC1A4/GIPC1/SLC7A7/SLC27A2/CEACAM1/SLC25A1/LRRC8A	3510
shared_ASE	GO:0046942	carboxylic acid transport	56/3199	70/4427	0.0899791598272153	0.846714803340629	56	SLC25A29/MFSD12/SLC25A26/EDN1/NF1/SLC16A1/SLC19A1/RPS6KB1/THBS1/ABCC3/ABAT/SLC38A10/SLC38A2/SLCO1B3/ATP8B1/SLC43A3/SLC12A2/SFXN3/SLC5A6/MPC2/ABCD4/ITGB1/TNFRSF11A/SERINC5/LLGL2/SLC2A1/SLCO3A1/LRP5/SLC25A10/SLC22A3/ACSL3/ABCC10/SLC13A5/SLC38A1/SLC22A2/ABCD3/PLA2R1/PSEN1/PPARD/SLC17A5/PNPLA8/PPARG/CTNS/SERINC3/IRS2/SLC38A7/SLC16A5/SLC27A1/PSAP/SLC1A4/GIPC1/SLC7A7/SLC27A2/CEACAM1/SLC25A1/LRRC8A	3510
shared_ASE	GO:0060322	head development	151/3199	197/4427	0.0908628928838521	0.846714803340629	151	UBA6/CALM3/CCDC32/NOTCH3/SOX9/CRKL/CDK5RAP3/PALS1/ATG16L1/NF1/SEMA3A/BMP2/YWHAH/HSPG2/ATF2/EGFR/WNT7A/NOTCH1/HOOK3/FYN/ABAT/TSC1/NRP1/KDM2B/SLC38A2/DOCK7/SUN1/ZSWIM6/FRS2/WNT7B/BCR/STXBP3/PPT1/ARNT2/MMP2/CASP3/RAPGEF2/PPP1R9B/KRAS/TACC1/LAMB1/AARS1/UGP2/HIF1A/RTN3/LIMK2/NES/NUMB/BCAN/COQ8B/SEMA7A/ITGB1/SEC16A/BTG2/TBC1D23/AMIGO2/PTEN/CSNK2A2/NRCAM/DYNLL1/CALM1/TWSG1/SLC2A1/MAPK1/RYK/RAN/ROGDI/ATRN/HOXB3/MKKS/NIN/CDH1/NCOA6/CCDC14/EXT1/PCM1/MAP1S/SYNE2/TUBB2A/ALDH1A3/BAX/ADGRG1/IGF1R/SZT2/MDK/CHD7/CNP/APAF1/SKI/TGFBR2/HERC1/ABL1/FZD1/DKK1/FZD3/ANKRD11/TACC2/SRGAP2/BBS1/HES1/OXTR/KDM4B/WLS/RERE/ZFAND5/PLXNB2/RTN4/TUBGCP2/BTBD3/TIPARP/BMPR1A/PSEN1/GRHL2/PLXNA2/ASPH/AXIN1/TRNP1/PLXNA1/CCDC134/CDK6/CTNS/PLEKHA1/NCOR2/SIRT2/IRS2/CDK5RAP2/COL4A1/SGPL1/METTL14/TOP2B/SPHK2/MACO1/MED1/PAFAH1B1/SETD2/STK36/ANXA3/GSK3B/MMP14/MAPK3/MINK1/ZMIZ1/SLC25A46/PRKDC/CALM2/LRP6/CHD8/PHLPP2/DDIT4/GAS8/ATP2B4	3510
shared_ASE	GO:0003205	cardiac chamber development	40/3199	49/4427	0.0910541470003681	0.846714803340629	40	PAX8/TGFB2/BMPR2/ZMPSTE24/BMP2/NOTCH1/NRP1/TPM1/ADGRG6/FRS2/CITED2/HIF1A/FHL2/DSP/PKP2/LUZP1/SMAD7/HECTD1/AP2B1/IGF1R/CHD7/TGFBR2/FZD1/JAG1/CCN1/HES1/SAV1/TGFBR1/BMPR1A/DCTN5/GRHL2/SMAD6/MED1/DHRS3/NOTCH2/MAML1/PTK7/PPP1R13L/TMEM65/MDM2	3510
shared_ASE	GO:0051961	negative regulation of nervous system development	40/3199	49/4427	0.0910541470003681	0.846714803340629	40	DIP2B/NF1/SEMA3A/YWHAH/WNT7A/NOTCH1/HOOK3/DICER1/NRP1/SORL1/RAPGEF2/SEMA4B/MBD1/SEMA7A/APPL2/DUSP10/BTG2/PTEN/RYK/LDLR/CDH1/CTNNA1/PCM1/RNF6/SKI/REST/DKK1/IFRD1/HES1/TMEM98/RTN4/RNF10/PTPN13/BMPR1A/PSEN1/DNAJB11/KIFAP3/SIRT2/SEMA3B/ULK1	3510
shared_ASE	GO:0071772	response to BMP	40/3199	49/4427	0.0910541470003681	0.846714803340629	40	SMAD5/SOX9/ILK/CRIM1/BMPR2/BMP2/ATF2/CDH5/NOTCH1/ITGA3/USP15/SORL1/PELO/SKIL/TWSG1/RGMB/FSTL3/TOB1/DDX5/SMAD7/NBL1/EXT1/SKI/HIVEP1/ABL1/FZD1/UBE2D3/DKK1/CCN1/HES1/MEGF8/BMPR1A/UBE2O/PPARG/SMAD6/TRIM33/NOTCH2/MAPK3/SMURF2/SPINT1	3510
shared_ASE	GO:0071773	cellular response to BMP stimulus	40/3199	49/4427	0.0910541470003681	0.846714803340629	40	SMAD5/SOX9/ILK/CRIM1/BMPR2/BMP2/ATF2/CDH5/NOTCH1/ITGA3/USP15/SORL1/PELO/SKIL/TWSG1/RGMB/FSTL3/TOB1/DDX5/SMAD7/NBL1/EXT1/SKI/HIVEP1/ABL1/FZD1/UBE2D3/DKK1/CCN1/HES1/MEGF8/BMPR1A/UBE2O/PPARG/SMAD6/TRIM33/NOTCH2/MAPK3/SMURF2/SPINT1	3510
shared_ASE	GO:1905037	autophagosome organization	40/3199	49/4427	0.0910541470003681	0.846714803340629	40	PINK1/ATG16L1/UBQLN1/RALB/ZFYVE26/ATG4B/ATG101/GABARAPL1/TBC1D14/ATG14/RAB5A/WIPI2/MTMR3/VMP1/UBXN2B/ATG13/TMEM41B/SMCR8/BAG3/RAB43/ATG9A/RAB3GAP2/SNX4/AMBRA1/ATP2A2/PSEN1/LRBA/STX17/PIK3C2B/MAP1LC3A/SNX18/SNX7/UBXN2A/STING1/TMEM39A/ULK1/MAP1LC3B/WIPI1/ATG12/ATP13A2	3510
shared_ASE	GO:0002252	immune effector process	119/3199	154/4427	0.0912471515493077	0.846714803340629	119	FBXO38/ZBTB1/PTK2B/CTSH/TICAM1/DNAJB9/TGFB2/PANX1/CBL/TMBIM6/C9/SWAP70/FYN/VAMP8/SNAP23/TSC1/LIPA/RIGI/UNC93B1/C1RL/PIK3CD/ENTPD7/BCR/STXBP3/PARP3/FADD/MAVS/UNC13D/LRP1/VAMP2/AP1G1/PVR/BTN3A2/CUEDC2/SERPINB9/C4BPB/PLA2G6/SANBR/PLEC/LGALS9/SEMA7A/APPL2/LITAF/DUSP10/SUPT6H/PLEKHM2/CD59/LGALS1/MYO18A/WDR1/PTPRJ/INPP5D/INAVA/BCL3/RC3H1/ULBP2/NECTIN2/RAET1L/STAT6/CXCL6/SMAD7/YES1/ICAM1/IL18/CD70/CD40/MDK/AHR/KIF5B/ABL1/FER/TP53BP1/PKN1/XBP1/JAG1/SPON2/EMP2/ERCC1/SNX4/RIF1/CD46/GAB2/KLRK1/JAGN1/RNF168/TMEM98/TRAF3IP2/IL4R/PSEN1/CEBPG/GPRC5B/NDFIP1/LACC1/NMI/LIMK1/CARD9/EIF2AK4/LGALS3/SHLD2/KMT2A/MALT1/DDX60/ADA/SPHK2/RAC2/ZBTB7B/NOTCH2/RPS6/STXBP2/MYD88/RPS19/ANXA3/PTK2/BTN3A3/STX7/LAMP1/CEACAM1/HSPD1/CD47	3510
shared_ASE	GO:0031334	positive regulation of protein-containing complex assembly	59/3199	74/4427	0.091285737155062	0.846714803340629	59	VASP/PTK2B/MED25/MARK4/PINK1/CARMIL1/CDH5/NR1H2/KIRREL1/CAND1/HSP90AA1/HIP1R/PARK7/ARF6/NCKAP1/CLIP1/MAVS/PIEZO1/FCHSD1/CTTN/UNC13B/BAIAP2L1/PDE4DIP/CLASP1/TRIM65/FERMT1/BAX/BAK1/AJUBA/FER/FNIP2/CSF2/FNIP1/AMBRA1/MAP1B/SNX9/MET/RHOC/CDC42EP3/CDC42EP4/PPP2CA/CDC42EP2/LGALS3/CDK5RAP2/BAIAP2/EIF4G1/CRACD/NEK7/PSMC6/BCL2L11/MYD88/ARHGEF5/GSK3B/CDC42EP1/DLG1/BMF/TIRAP/MAPK8/RAC1	3510
shared_ASE	GO:0043473	pigmentation	30/3199	36/4427	0.0920857636064004	0.846714803340629	30	MFSD12/SPNS2/BACE2/NF1/AP1S1/TPCN2/KITLG/KIF13A/SHROOM3/AP1G1/ADAMTS9/RAB11A/ATRN/MKKS/BAX/HPS4/SZT2/AP3D1/RAB11B/GNA11/RAB17/MYSM1/VANGL1/BLOC1S2/ANKRD27/AP3B1/AP1S3/BCL2L11/BLOC1S6/MLPH	3510
shared_ASE	GO:0007030	Golgi organization	62/3199	78/4427	0.0923593879745396	0.846714803340629	62	CSNK1A1/LYSMD3/YWHAZ/COG1/RAB8A/PI4K2A/SEC23IP/COG8/COG3/HTT/ATP8B1/CLASP2/GOLGB1/SPTBN5/SEC16A/PLEKHM2/YIPF5/TRAPPC8/USP6NL/MYO18A/ATL2/USO1/VMP1/PDE4DIP/UBXN2B/CLASP1/MAPK1/ATL3/GCC2/ARL1/CAMSAP2/COG2/GOLGA2/COG5/RAB43/OPTN/LMAN1/RAB2B/GOLPH3L/STX18/ATP8B4/GOLGA8B/TANGO2/TMED7/STX17/TMED9/FAM174B/TMED5/GOLGA8A/CAMSAP3/TBC1D20/OBSL1/BLZF1/NPLOC4/UBXN2A/RAB2A/MAPK3/BAG5/SURF4/TMED2/KIFC3/ARHGEF7	3510
shared_ASE	GO:0071229	cellular response to acid chemical	23/3199	27/4427	0.0938285682562514	0.846714803340629	23	EGFR/FYN/COL16A1/MMP2/RRAGC/PLEC/CAPN2/COL6A1/PNPLA3/SH3BP4/CPEB4/UBR2/SESN2/XBP1/DNMT3A/BAIAP2/COL4A1/RPTOR/ASS1/LAMTOR5/GCLM/KLHL22/PIK3CA	3510
shared_ASE	GO:0140238	presynaptic endocytosis	23/3199	27/4427	0.0938285682562514	0.846714803340629	23	FCHO2/SYNJ2/ARF6/VAMP2/AP1G1/TOR1A/SYT1/AP2B1/AP3D1/CTBP1/NLGN2/SNX9/DGKQ/DNM2/BLTP1/PIP5K1C/RAB27B/CANX/AAK1/ITSN2/SYT11/AP2M1/SNCG	3510
shared_ASE	GO:0002429	immune response-activating cell surface receptor signaling pathway	68/3199	86/4427	0.0939190263446904	0.846714803340629	68	PJA2/CRKL/CD276/LPXN/GBP1/WDFY1/EZR/FYN/LIPA/VTCN1/PRNP/PIK3CD/EIF2B2/NINJ1/IRAK2/LIME1/S100A14/BTN3A2/PLA2G6/MFHAS1/APPL2/BTN3A1/DUSP3/PTPRJ/GCSAM/INPP5D/MAPK1/RC3H1/BCAR1/NECTIN2/YES1/BTN2A2/BAX/WNK1/ABL1/TXK/SPPL3/CACNB3/KLRK1/OAS1/DGKZ/PELI1/PSEN1/CARD11/CMTM3/ELF1/NMI/LIMK1/PLEKHA1/FOSL2/LGALS3/MALT1/ADA/TNFRSF21/PIK3R1/MYD88/RBCK1/CSK/CYBA/SLC39A6/PTK2/BTN3A3/UBE2N/CEACAM1/PAWR/TIRAP/PIK3CA/CD47	3510
shared_ASE	GO:0035295	tube development	247/3199	327/4427	0.0940394192765723	0.846714803340629	247	SMAD5/VASP/PAX8/ITGB8/C1GALT1/PDGFA/SERPINE1/PTK2B/CTSZ/CTSH/MYDGF/NOTCH3/EMC10/SOX9/CRKL/ILK/SYNJ2BP/LEPR/TGFB2/TIGAR/IL6ST/RARRES2/EDN1/NF1/BMPR2/BMP2/CAV1/HSPG2/ATF2/COL4A2/CDH5/EGFR/SLC4A2/WNT7A/THBS1/NOTCH1/PDCL3/SMAD3/MAN1A2/HAS2/ERBB2/TNC/OPA1/RHOB/CBY1/TSC1/HIPK1/LIPA/RNF213/NRP1/MICAL2/KDM2B/MFGE8/DEAF1/EPHA2/PIK3C2A/ITGA3/CELSR1/PIK3CD/RNF207/HDAC7/WNT7B/HIF1AN/CCN2/LZTS2/NINJ1/CITED2/MMP2/CASP3/RAPGEF2/KRAS/LRP1/HGS/SLC12A2/SLC31A1/F3/LGR4/VANGL2/HIF1A/NPPB/SPRED1/LAMA5/ADAMTS9/ECM1/ZFP36L1/MYO1E/PLCD3/ITGB1/ITGAV/DVL3/MARCKS/PODXL/NRCAM/EFNA1/TYMP/MYH9/CCL2/MAPK1/LDLR/PLK2/HOXB3/MKKS/LUZP1/ITGB6/HTATIP2/SMAD7/HECTD1/LRP5/TEAD2/EXT1/ERAP1/MIA3/EPB41L5/EMILIN2/DAG1/TNFAIP2/BSG/BAX/ADGRG1/IL18/CD40/WNK1/MDK/CHD7/BAK1/APAF1/HOXA3/SKI/RUNX1/TGFBR2/ALOX5/ABL1/FER/PTPRM/FZD1/MAPK7/COBL/FZD3/FGFBP1/NIBAN2/XBP1/JAG1/ADAM8/EMP2/LOXL2/FN1/CCM2/CCN1/HOXA7/AMOTL1/DDAH1/HES1/OXTR/NUS1/CEMIP2/GPR161/ST14/PLXNB2/COL18A1/MYLK/MEGF8/AMBRA1/SAV1/AGO2/EPHA4/CDKN1A/TRAF4/MAN2A1/SELENON/CSF1/TGFBR1/MET/AAMP/TIPARP/BMPR1A/RDH10/SP1/PSEN1/AMOTL2/GRHL2/PLXNA2/SHC1/HECA/ADAM12/VDR/PPARG/CCDC134/ASXL1/STAT1/BTRC/AP3B1/NPNT/PPP3R1/CTNS/FOSL2/SLC12A6/SMAD6/NKX3-1/CIB1/COL4A1/VEZF1/SGPL1/EIF4G1/PTK6/CARD10/SDC1/TBC1D20/EPN1/ADA/AREG/MAPK14/MED1/CRLF1/ASS1/NOTCH2/BCL2L11/SETD2/PML/PTK7/SRPK2/FOXA1/HOXB7/JUP/MIB1/CTNNBIP1/PRCP/PXDN/ANXA3/MMP14/PTK2/CREB3L1/MAPK3/DLG1/ZMIZ1/MTDH/PIK3R3/SP3/TMED2/CHD8/SPINT1/CEACAM1/YAP1/DACT1/EFNB2/ATP2B4/PIK3CA/CD47	3510
shared_ASE	GO:0030198	extracellular matrix organization	71/3199	90/4427	0.0944508415101607	0.846714803340629	71	CFLAR/POMT1/SOX9/TGFB2/NF1/BMP2/CAV1/COL4A2/QSOX1/NOTCH1/SMAD3/MELTF/HAS2/HSD17B12/LAMC1/COL16A1/ELF3/SPOCK2/MMP20/MMP2/CRTAP/CTSS/LRP1/LAMB1/CLASP2/MATN2/RIC8A/ADAMTS9/COL22A1/MYO1E/ITGB1/VWA1/SERPINB5/PHLDB2/CLASP1/BCL3/FERMT1/NTN4/MMP10/EXT1/DAG1/THSD4/PBXIP1/TNFRSF11B/RUNX1/ABL1/ADAM8/LOXL2/CCN1/COLGALT1/ERO1A/P4HA1/COL18A1/TGFBR1/LAMB2/LOXL1/CAV2/NFKB2/LOXL4/NPNT/COL4A1/CST3/SERPINH1/MMP25/PXDN/MMP24/MMP14/CREB3L1/SPINT1/COL17A1/GAS6	3510
shared_ASE	GO:0043062	extracellular structure organization	71/3199	90/4427	0.0944508415101607	0.846714803340629	71	CFLAR/POMT1/SOX9/TGFB2/NF1/BMP2/CAV1/COL4A2/QSOX1/NOTCH1/SMAD3/MELTF/HAS2/HSD17B12/LAMC1/COL16A1/ELF3/SPOCK2/MMP20/MMP2/CRTAP/CTSS/LRP1/LAMB1/CLASP2/MATN2/RIC8A/ADAMTS9/COL22A1/MYO1E/ITGB1/VWA1/SERPINB5/PHLDB2/CLASP1/BCL3/FERMT1/NTN4/MMP10/EXT1/DAG1/THSD4/PBXIP1/TNFRSF11B/RUNX1/ABL1/ADAM8/LOXL2/CCN1/COLGALT1/ERO1A/P4HA1/COL18A1/TGFBR1/LAMB2/LOXL1/CAV2/NFKB2/LOXL4/NPNT/COL4A1/CST3/SERPINH1/MMP25/PXDN/MMP24/MMP14/CREB3L1/SPINT1/COL17A1/GAS6	3510
shared_ASE	GO:0045229	external encapsulating structure organization	71/3199	90/4427	0.0944508415101607	0.846714803340629	71	CFLAR/POMT1/SOX9/TGFB2/NF1/BMP2/CAV1/COL4A2/QSOX1/NOTCH1/SMAD3/MELTF/HAS2/HSD17B12/LAMC1/COL16A1/ELF3/SPOCK2/MMP20/MMP2/CRTAP/CTSS/LRP1/LAMB1/CLASP2/MATN2/RIC8A/ADAMTS9/COL22A1/MYO1E/ITGB1/VWA1/SERPINB5/PHLDB2/CLASP1/BCL3/FERMT1/NTN4/MMP10/EXT1/DAG1/THSD4/PBXIP1/TNFRSF11B/RUNX1/ABL1/ADAM8/LOXL2/CCN1/COLGALT1/ERO1A/P4HA1/COL18A1/TGFBR1/LAMB2/LOXL1/CAV2/NFKB2/LOXL4/NPNT/COL4A1/CST3/SERPINH1/MMP25/PXDN/MMP24/MMP14/CREB3L1/SPINT1/COL17A1/GAS6	3510
shared_ASE	GO:0070371	ERK1 and ERK2 cascade	71/3199	90/4427	0.0944508415101607	0.846714803340629	71	YWHAZ/CFLAR/PDGFA/PTK2B/CTSH/SOX9/CRKL/SYNJ2BP/PSCA/TNIP1/EDN1/NF1/GBP1/BMP2/EGFR/NOTCH1/EZR/ERBB2/TIMP3/CD44/DUSP6/NRP1/AKAP12/EPHA2/FRS2/CCN2/RAPGEF2/SPRED1/ARHGAP8/MFHAS1/LGALS9/ZFP36L1/SEMA7A/ITGAV/DUSP10/DUSP3/TNFRSF11A/PTEN/CCL2/MAPK1/APIP/P2RY1/GSTP1/HMGCR/ICAM1/BTN2A2/ABL1/ARRB1/FN1/CCN1/OXTR/EPHA4/ABCA7/SHC1/CARD9/DENND2B/NPNT/CIB1/GRB10/PDGFB/DUSP4/GLIPR2/NOTCH2/CSK/DUSP5/MAPK3/DLG1/CEACAM1/TIRAP/GAS6/ATF3	3510
shared_ASE	GO:0006979	response to oxidative stress	98/3199	126/4427	0.0944787870526639	0.846714803340629	98	CPEB2/SQSTM1/PTK2B/C19orf12/PINK1/PRDX5/EDN1/KEAP1/ATF2/EGFR/DAPK1/FYN/RHOB/PPIF/TPM1/PRNP/PARK7/FKBP1B/MMP2/CASP3/NDUFS2/GGT7/HIF1A/STK24/RRM2B/NET1/TOR1A/MGST1/SLC25A24/CYB5B/CAPN2/PYROXD1/BANF1/PNKP/VRK2/MAPK1/NCOA7/STAT6/OXR1/GSTP1/SESN2/AGAP3/PRDX6/DUOX2/BAK1/ALOX5/ARNT/ABL1/FER/MAPK7/ERCC1/PDLIM1/ERO1A/SELENOS/ATP2A2/SELENON/MET/PPP1R15B/PXN/PLA2R1/SP1/PSEN1/PCNA/PNPLA8/STAT1/MEAK7/PLEKHA1/SIRT2/ATF4/FOXO3/STAU1/TXNRD2/SLC4A11/HM13/SDC1/TOP2B/MAP1LC3A/AIFM2/ANKZF1/AREG/GAS5/ERCC6L2/RBPMS/FOS/DHCR24/PXDN/MSRB2/GCLM/MMP14/MAPK3/PRDX3/ZNF580/PAWR/GPX3/PARP1/MAPK8/MDM2/ATP13A2	3510
shared_ASE	GO:0060070	canonical Wnt signaling pathway	74/3199	94/4427	0.094842667521754	0.846714803340629	74	G3BP1/CSNK1A1/USP8/TBL1XR1/SOX9/ILK/CCNY/EDN1/BMP2/CAV1/EGFR/WNT7A/NOTCH1/SMAD3/UBAC2/CBY1/CTNND1/WNT7B/LZTS2/LGR4/CCDC88C/RAB5A/DVL3/WNT9A/CAPRIN2/LATS1/PTEN/PPM1B/FZD7/FRAT1/RYK/FERMT1/LRP5/KPNA1/EXT1/FRAT2/BICC1/WNK1/GSKIP/MDK/FZD1/DKK1/FZD3/TLE5/LIMD1/WLS/TNKS/CYLD/PSEN1/RNF14/GPRC5B/AXIN1/LRRK1/CTDNEP1/BTRC/SDC1/UBR5/MAPK14/BCL9L/PTK7/KREMEN1/JUP/CTNNBIP1/CSNK1G1/GSK3B/SMURF2/LRP6/USP47/CHD8/GID8/YAP1/DACT1/BCL9/LATS2	3510
shared_ASE	GO:0007178	transmembrane receptor protein serine/threonine kinase signaling pathway	89/3199	114/4427	0.0951914776541792	0.846714803340629	89	SMAD5/ITGB8/ILK/PALS1/CD109/CRIM1/TGFB2/LPXN/BMPR2/BMP2/ATF2/CDH5/LTBP4/THBS1/NOTCH1/SMAD3/GDF15/TGFB1I1/ABTB3/ITGA3/USP15/PMEPA1/CITED2/SORL1/LRP1/SNW1/RBM14/SPRED1/TGFBRAP1/PELO/SKIL/APPL2/LATS1/SNX6/TWSG1/RGMB/FSTL3/RNF111/TOB1/ITGB6/DDX5/SMAD7/FERMT1/NBL1/EXT1/NUP93/SKI/TGFBR2/HIVEP1/ABL1/FZD1/UBE2D3/DKK1/NCEH1/ITGB5/CCN1/LNPEP/GLG1/HES1/MEGF8/TGFBR1/HSP90AB1/PXN/BMPR1A/CAV2/UBE2O/PPARG/AXIN1/NPNT/ZYX/SMAD6/LTBP2/MAPK14/TRIM33/BCL9L/NOTCH2/ARID4B/PML/RBPMS/FOS/SH2B1/PTK2/MAPK3/GIPC1/ZMIZ1/SMURF2/GAS6/PARP1/LATS2	3510
shared_ASE	GO:0098771	inorganic ion homeostasis	89/3199	114/4427	0.0951914776541792	0.846714803340629	89	CALM3/PTK2B/C19orf12/ATP6V1A/TMEM165/WFS1/SLC30A9/EDN1/CAV1/CDH5/TMBIM6/ATP1B3/SLC39A14/TPCN2/MT2A/HTT/PRNP/SLC39A9/FKBP1B/KCTD17/SLC12A2/SLC31A1/LIME1/SCNN1A/S100A14/HIF1A/SLC25A23/NPPB/ITPR3/MCUR1/ATP1B1/EIF2AK1/CALM1/SLC40A1/TTC7A/GLRX3/P2RY1/HSP90B1/EXT1/SLC41A1/BAX/MT1M/MT1F/CD40/WNK1/CHD7/BAK1/ABL1/NT5E/TPCN1/NUBP1/ANKRD9/SLC39A13/ERO1A/SLC12A9/PLCB3/ATP2A2/CYB561/UBASH3B/SELENON/COX19/TPT1/PSEN1/SLC31A2/MCUB/CAV2/NDFIP1/VDR/AP3B1/SLC12A6/ITPR1/ATF4/DMPK/TMTC2/STK39/ATP2C2/PML/MT1E/CYBA/SLC39A6/GHITM/GSTO1/CNNM4/CALM2/CUTC/SLC30A1/CCDC47/ATP13A2/ATP2B4	3510
shared_ASE	GO:0071674	mononuclear cell migration	46/3199	57/4427	0.0966211579561616	0.846714803340629	46	SERPINE1/PTK2B/CRKL/NEDD9/SPNS2/RARRES2/THBS1/ABL2/PIK3CD/FADD/SAA1/SLC12A2/S100A14/CXCL16/PLEC/LGALS9/ECM1/TNFRSF11A/F11R/WASL/GCSAM/CCL2/MAPK1/NBL1/EXT1/MIA3/HSD3B7/ICAM1/WNK1/MDK/ALOX5/ABL1/ADAM8/DUSP1/KLRK1/CSF1/LGALS3/AKIRIN1/PDGFB/STK39/ARHGEF5/RPS19/PTK2/MAPK3/GAS6/CD47	3510
shared_ASE	GO:0007584	response to nutrient	33/3199	40/4427	0.097391971828633	0.846714803340629	33	CSNK1A1/SLC16A1/RPS6KB1/TPCN2/TNC/ITGA2/LIPA/FKBP1B/SNW1/LIPG/AKR1C3/NNT/KANK2/CD40/ENSA/IGF1R/TNFRSF11B/APAF1/PLD1/AGL/XBP1/DNMT3A/ERCC1/MAP1B/VDR/PPARG/STAT1/MED1/ASS1/HLCS/GCLM/GAS6/MDM2	3510
shared_ASE	GO:0030031	cell projection assembly	124/3199	161/4427	0.0980123562251253	0.846714803340629	124	EXOC5/PDGFA/MARK4/CD2AP/RAB8A/CARMIL1/EHD4/CAV1/DPYSL3/NOTCH1/EZR/ABLIM1/CBY1/HTT/GSN/HSP90AA1/NRP1/FGD4/EHD1/EPS8L2/EPHA2/CNTROB/ATP8B1/INPP5K/ARF6/NCKAP1/UNC119B/RAPGEF2/PPP1R9B/KCTD17/IQCB1/ACTR2/VANGL2/CFAP410/TWF1/LIMK2/CCDC57/LAMA5/RAB11A/RAB5A/MYO10/ODF2L/ITGB1/SH3BP1/CTTN/VCL/TNIK/PODXL/DYNLL1/WASL/ACTR3/CCDC28B/KIAA0753/RHOQ/PTPN23/MKKS/SNAP29/FGD6/MAP4/PCM1/NUDCD3/SYNE2/ICAM1/PLD1/AJUBA/ABL1/FER/COBL/DNMBP/EMP2/RAB17/TTLL3/SH3YL1/SRGAP2/BBS1/AGRN/ABI2/DYNC2I1/MYLK/DNAAF2/SEPTIN9/TAPT1/TGFBR1/CYLD/E2F4/CDC42EP3/TXNDC15/GDI2/TMEM250/CFAP20/CDC42EP4/MTSS2/ENTR1/CDC42EP2/CDK10/AKIRIN1/TBC1D7/ARAP1/PCNT/INPPL1/DCDC2/SPAG1/DMTN/RAC2/RO60/PIK3R1/FAM149B1/SH2B1/EHD2/STK36/GSK3B/POC1B/CDC42EP1/RCC2/FAM98A/ESPN/ITGB4/EMP3/YAP1/GAS8/ABLIM3/RAC1/ARHGEF7/PIK3CA	3510
shared_ASE	GO:0007599	hemostasis	49/3199	61/4427	0.098709207905288	0.846714803340629	49	TFPI/PDGFA/SERPINE1/ILK/IL6ST/EDN1/ENPP4/CAV1/THBS1/PDIA3/ITGA2/JMJD1C/STXBP3/SAA1/F3/TLN1/C4BPB/SERPINB2/CD59/VCL/GNAS/F11R/MYH9/P2RY1/TSPAN8/EMILIN2/DGKH/CD40/HPS4/GNA12/PLAU/TXK/PLAUR/LMAN1/UBASH3B/DGKZ/DGKQ/AP3B1/PDGFB/MAPK14/DMTN/GGCX/BLOC1S6/SH2B3/DGKA/SERPINA1/CEACAM1/GAS6/PIK3CA	3510
shared_ASE	GO:0046578	regulation of Ras protein signal transduction	49/3199	61/4427	0.098709207905288	0.846714803340629	49	SQSTM1/PRAG1/CYTH3/ARHGEF18/TGFB2/CBL/DENND4C/NF1/MADD/NOTCH1/KITLG/NRP1/RALBP1/EPS8L2/ABL2/AKAP13/ITGA3/ARF6/BCR/KRAS/MAP4K4/RASA2/DENND3/CYTH1/NET1/ITGB1/SH3BP1/F11R/MCF2L/PSD3/ARFGAP1/ARHGDIA/KANK2/ARHGAP42/ADGRG1/ABL1/ARRB1/GPR35/CSF1/MET/PSD4/MYO9B/CADM4/NOTCH2/SPRY4/ARFGEF2/KCTD10/CYTH2/RAC1	3510
shared_ASE	GO:0051017	actin filament bundle assembly	49/3199	61/4427	0.098709207905288	0.846714803340629	49	PTK2B/ARHGEF18/NEDD9/CARMIL1/SORBS3/DPYSL3/SMAD3/SWAP70/EZR/TSC1/NRP1/TPM1/CCN2/INPP5K/CLASP2/PPFIA1/MARCKS/F11R/BAIAP2L1/MYO1B/PHLDB2/CLASP1/MKKS/HSP90B1/ACTN1/ABL1/MICAL1/ARRB1/ITGB5/PDLIM1/TGFBR1/MET/PXN/RHOC/ADD1/LIMK1/VIL1/ZYX/BAIAP2/ARAP1/DMTN/PIK3R1/ARHGEF5/PLS1/ESPN/PAWR/ARHGEF10L/RAC1/CD47	3510
shared_ASE	GO:0090257	regulation of muscle system process	49/3199	61/4427	0.098709207905288	0.846714803340629	49	CALM3/CNN1/PDE9A/IL6ST/EDN1/CAV1/RPS6KB1/NOTCH1/SMAD3/ABAT/ITGA2/HSP90AA1/TPM1/RNF207/FKBP1B/DOCK5/DSG2/TWF1/ATP1B1/DSP/CTTN/PKP2/LMCD1/CALM1/DSC2/GLRX3/SMAD7/ARHGAP42/DAG1/CAMK2G/OXTR/ATP2A2/SELENON/MEF2A/PDE5A/ZDHHC21/NMU/PPARG/NPNT/FBXO32/FOXO3/DMPK/ADA/JUP/GSTO1/DLG1/CALM2/PARP1/ATP2B4	3510
shared_ASE	GO:0048878	chemical homeostasis	187/3199	246/4427	0.0990057659676184	0.846714803340629	187	CALM3/PTK2B/CTSH/ATP6V1B2/C19orf12/TMEM106B/ATP6V1A/LEPR/TMEM165/BACE2/WFS1/SLC30A9/EDN1/CAV1/SLC16A1/CDH5/TMBIM6/ATP1B3/SLC4A2/SLC39A14/NR1H2/HAS2/CLCN3/TPCN2/MYLIP/MT2A/TLCD3A/AKAP11/HTT/LIPA/EHD1/PRNP/PARK7/SLC39A9/FKBP1B/WNT7B/INPP5K/STXBP3/CRTC2/PPT1/ACOX1/KCTD17/PNPLA2/ADIPOR1/SLC12A2/SLC31A1/LIME1/SCNN1A/S100A14/HIF1A/MPC2/SLC25A23/CCDC186/NPPB/PLA2G6/SEC24A/SLC9A3/LIPG/ZBTB20/ITPR3/APPL2/FOXK1/MCUR1/ATP1B1/EIF2AK1/UNC13B/CALM1/NPC1/SLC40A1/PNPLA3/CYB5R4/PIH1D1/TTC7A/MAPK1/GLRX3/ATP6V0B/LDLR/TM9SF4/ATP6V1F/ITGB6/P2RY1/NNT/GSTP1/RAB11FIP5/HSP90B1/LRP5/SESN2/EXT1/CLDN16/MYO5B/SLC41A1/ICAM1/PIM3/BAX/COX11/MT1M/SREBF2/IL18/MT1F/CD40/IGF1R/WNK1/SELENOT/CHD7/BAK1/ANO1/ALOX5/ABL1/NT5E/RAB11B/TPCN1/NUBP1/XBP1/ANKRD9/FOXK2/SLC39A13/ERO1A/ADCY6/NUS1/SLC12A9/OAS1/JAGN1/PLCB3/LDLRAP1/RTN4/ATP2A2/CYB561/UBASH3B/SELENON/COX19/TPT1/PSEN1/SLC31A2/MCUB/CAV2/PLSCR3/NDFIP1/PNPLA8/LACC1/VDR/MALL/PPARG/ABCA2/AP3B1/CTNS/FOSL2/SLC12A6/ITPR1/IRS2/NR1D2/ATF4/DMPK/TMTC2/STK39/SLC4A11/ATP2C2/PIK3R1/RPS6/PML/ORMDL1/ATP6V1H/ACOX3/MT1E/FOXA1/CYBA/SLC39A6/PRCP/CIAO3/GCLM/P2RY2/WDTC1/MAPK3/GHITM/GSTO1/SLC25A46/PYGL/CNNM4/SURF4/CALM2/CUTC/SLC30A1/GAS6/LRRC8A/CCDC47/ATP13A2/ATP2B4/PIK3CA	3510
shared_ASE	GO:0007346	regulation of mitotic cell cycle	118/3199	153/4427	0.0994689492961657	0.846714803340629	118	MRNIP/FZR1/CDK5RAP3/USP22/EDN1/ZMPSTE24/CCND2/ASNS/ATF2/EGFR/RPS6KB1/HSPA2/TTLL12/RBL2/WEE1/OVOL1/TPR/SMARCA2/TOM1L2/NACC2/VPS4A/MAEA/BRD7/YTHDC2/CHMP4C/TMOD3/PPP1R9B/ANAPC16/FBXO7/MIIP/RRM2B/IQGAP1/CCDC57/RAB11A/ZFP36L1/APPL2/BTG2/RIOK2/DUSP3/PTEN/RAD9A/TPRA1/CCL2/PLK2/TTL/LRP5/ANAPC15/PBRM1/KANK2/PIM3/RAD50/BTN2A2/CDK4/CDC16/CHFR/RCC1/ZNF207/ABL1/XPC/FZD3/ECD/CUL4A/HES1/DUSP1/E4F1/WAC/RPS27L/AMBRA1/CDKN2A/CDKN1A/CYLD/TAOK1/UIMC1/CAV2/EIF4E/HECA/PTPN3/CTC1/PPP2CA/CDK6/TAOK3/SIRT2/CDK10/CDK5RAP2/NKX3-1/RFWD3/PDGFB/EIF4G1/PKN2/ARID1A/OBSL1/RPTOR/PAFAH1B1/NEK7/PML/ZFYVE19/MAD1L1/FBXW5/BUB3/MAD2L1BP/FOXA1/PKMYT1/SH2B1/MBTPS1/RCC2/DLG1/PLRG1/PHIP/ZNF655/PRKDC/USP47/KLHL22/DACT1/ANAPC4/CDC26/MDM2/INO80/RPL26	3510
shared_ASE	GO:0048562	embryonic organ morphogenesis	52/3199	65/4427	0.10042484910403	0.846714803340629	52	PAX8/SOX9/TRIOBP/EDN1/NOTCH1/SMAD3/HIPK1/MICAL2/KDM2B/HOXB6/EPHA2/RNF207/FRS2/BCR/CITED2/VANGL2/HIF1A/MYO6/EFNA1/MAPK1/HOXB3/MKKS/TEAD2/ALDH1A3/CHD7/HOXA3/TGFBR2/FZD3/HOXA7/HES1/DYNC2I1/MEGF8/HOXB5/TGFBR1/RDH10/PSEN1/GRHL2/HOXB8/KCNQ4/INSIG2/NOTCH2/SETD2/PTK7/HOXB7/MIB1/PLS1/MMP14/MAPK3/DLG1/SP3/TMED2/YAP1	3510
shared_ASE	GO:0016125	sterol metabolic process	36/3199	44/4427	0.101711788824287	0.846714803340629	36	FDX1/LEPR/SMPD1/MSMO1/SEC14L2/LIPA/FDPS/HDLBP/TM7SF2/APOL1/APOL2/NFE2L1/NPC1/HMGCS1/CYB5R3/LDLR/GBA2/SQLE/PMVK/LRP5/HMGCR/FDFT1/DHCR7/SREBF2/LSS/ERLIN1/ACADVL/LDLRAP1/DGKQ/PPARD/LPCAT3/INSIG2/DHCR24/MBTPS1/IDI1/PRKAG2	3510
shared_ASE	GO:1902652	secondary alcohol metabolic process	36/3199	44/4427	0.101711788824287	0.846714803340629	36	FDX1/LEPR/SMPD1/MSMO1/SEC14L2/LIPA/FDPS/HDLBP/TM7SF2/APOL1/IDH3A/APOL2/NFE2L1/NPC1/HMGCS1/CYB5R3/LDLR/GBA2/SQLE/PMVK/LRP5/HMGCR/FDFT1/DHCR7/SREBF2/LSS/ERLIN1/ACADVL/LDLRAP1/DGKQ/PPARD/LPCAT3/INSIG2/DHCR24/MBTPS1/IDI1	3510
shared_ASE	GO:0006936	muscle contraction	55/3199	69/4427	0.101821445300795	0.846714803340629	55	SMAD5/CALM3/CNN1/GAA/TPM4/EDN1/CAV1/RPS6KB1/CHRNE/TPCN2/ABAT/ITGA2/GSN/HSP90AA1/PIK3C2A/TPM1/SMTN/RNF207/FKBP1B/DOCK5/TMOD3/DSG2/MYOF/ATP1B1/DSP/CTTN/PKP2/CALM1/DSC2/APBB2/MYH14/SLMAP/MKKS/SMAD7/ARHGAP42/PABPN1/ARHGEF11/CHRNB1/OXTR/MYLK/ATP2A2/PDE5A/ASPH/ZDHHC21/NMU/NPNT/DMPK/ADA/PPP1R13L/JUP/GSTO1/DLG1/CALM2/ATP2B4/PIK3CA	3510
shared_ASE	GO:0006493	protein O-linked glycosylation	26/3199	31/4427	0.102128187147535	0.846714803340629	26	C1GALT1/POMT1/ST6GAL1/TRAK1/B3GNT7/GALNT10/SLC35C1/POFUT2/GALNT2/FUT6/GALNT5/GALNT7/GXYLT1/GALNT6/B4GALT5/FUT3/B3GALNT2/TET2/B3GNT3/OGA/GCNT3/PGM3/B3GALT5/TMTC2/TET3/A4GALT	3510
shared_ASE	GO:0022600	digestive system process	26/3199	31/4427	0.102128187147535	0.846714803340629	26	SOX9/UGCG/NR1H2/EZR/LIPA/HIP1R/TJP2/TFF3/EPB41/F11R/NPC1/SLC22A5/TYMP/INAVA/LDLR/MUC13/WNK1/MDK/LPCAT3/VDR/GCNT3/VIL1/SERPINA3/STK39/CRACD/PLS1	3510
shared_ASE	GO:0098656	monoatomic anion transmembrane transport	26/3199	31/4427	0.102128187147535	0.846714803340629	26	SLC19A1/SLC4A2/ABCC3/SLC39A14/CLCN3/ANO9/TTYH3/PRNP/LRRC8B/APOL1/SLC12A2/VDAC2/SLC5A6/CLCN7/CLIC6/ANO8/CLCC1/GOPC/ABCC10/ANO1/SLC12A9/CLIC5/SLC12A6/FXYD3/SLC1A4/LRRC8A	3510
shared_ASE	GO:0008344	adult locomotory behavior	19/3199	22/4427	0.102186035226891	0.846714803340629	19	ZMPSTE24/CCND2/CLCN3/TSC1/ABHD12/PARK7/PPT1/NPC1/OXR1/CHD7/CNP/EPHA4/NLGN2/CTNS/HOXB8/TBCE/PAFAH1B1/NTF4/SNCG	3510
shared_ASE	GO:0014855	striated muscle cell proliferation	19/3199	22/4427	0.102186035226891	0.846714803340629	19	CFLAR/TGFB2/NOTCH1/CITED2/KPNA1/SKI/RUNX1/ABL1/SAV1/SELENON/TGFBR1/BMPR1A/PPARD/CAV2/AKIRIN1/MAPK14/FOS/PRKAR1A/YAP1	3510
shared_ASE	GO:0043666	regulation of phosphoprotein phosphatase activity	19/3199	22/4427	0.102186035226891	0.846714803340629	19	CALM3/PPP6R2/HTT/TSC1/NUAK1/FKBP1B/PPP1R15A/CALM1/ITGA1/HSP90B1/GNA12/HSP90AB1/PPP1R15B/MGAT5/LGALS3/PTPA/PPP6R3/GSK3B/CALM2	3510
shared_ASE	GO:0070167	regulation of biomineral tissue development	19/3199	22/4427	0.102186035226891	0.846714803340629	19	PTK2B/SOX9/BMPR2/ZMPSTE24/BMP2/SLC4A2/NOTCH1/SMAD3/RFLNA/MMP20/HIF1A/ECM1/SGMS2/ALOX5/CCN1/BMPR1A/VDR/ATF4/GAS6	3510
shared_ASE	GO:0003007	heart morphogenesis	58/3199	73/4427	0.102943280018399	0.846714803340629	58	GAA/SOX9/CRKL/ILK/TGFB2/EDN1/BMPR2/ZMPSTE24/BMP2/ATF2/NOTCH1/SMAD3/HAS2/NRP1/MICAL2/LEMD2/TPM1/RNF207/ADGRG6/CITED2/VANGL2/HIF1A/FHL2/DSP/PKP2/EFNA1/MKKS/SMAD7/TEAD2/EXT1/DAG1/CHD7/TGFBR2/FZD1/DKK1/JAG1/EMP2/CCN1/HES1/MEGF8/RTN4/SAV1/TGFBR1/BMPR1A/PSEN1/GRHL2/ASXL1/SMAD6/MED1/DHRS3/NOTCH2/PPP1R13L/MIB1/PTK2/ZMIZ1/TMED2/YAP1/MDM2	3510
shared_ASE	GO:0051347	positive regulation of transferase activity	100/3199	129/4427	0.103250010682248	0.846714803340629	100	PARM1/HMBOX1/CALM3/TNFSF15/PDGFA/MRNIP/PTK2B/FZR1/ARRDC4/PINK1/CCNY/NEDD9/TGFB2/TIGAR/EDN1/CCND2/EGFR/THBS1/XRCC5/ERBB2/RALB/HSP90AA1/EPHA2/TNFRSF10B/PRNP/PARK7/MAP3K10/SORL1/PKIB/RAPGEF2/TRIB3/IQGAP1/ATG14/DVL3/SERINC1/UBE2I/TNFRSF11A/PTEN/SERINC5/CALM1/EFNA1/PNKP/STRADB/PILRB/UBE2L3/PIH1D1/MAPK1/RYK/PABPN1/RAD50/IL18/CD40/MAP3K11/IGF1R/TNFRSF10A/TGFBR2/ABL1/DKK1/ADAM8/MAP3K13/EMP2/CCN1/AMBRA1/EPHA4/CDKN1A/TELO2/TRAF4/SNX9/CSF1/MET/TNKS/DGKZ/HSP90AB1/PCNA/GRHL2/GPRC5B/PRRC1/PPP2CA/AXIN1/BTRC/TAOK3/CACUL1/MMD/CIB1/PDGFB/CARD10/MALT1/RPTOR/NEK7/ARHGEF5/ERP29/PTK2/NVL/MAPK3/CALM2/TAB2/TIRAP/GAS6/PRKAG2/ATP2B4	3510
shared_ASE	GO:0072657	protein localization to membrane	172/3199	226/4427	0.104656275045065	0.846714803340629	172	PPP2R5A/SQSTM1/EXOC5/ABHD17A/EMC10/GPC1/SEC61A1/CRKL/RAB8A/GOLGA7/AFDN/PALS1/FCHO2/SYS1/RTP4/DENND4C/EHD4/GBP1/CAV1/EGFR/ATP1B3/SRP72/NMT1/TOMM7/TOMM22/EZR/FYN/RABEP1/VAMP8/ERBB2/GGA1/RAB31/GSN/HSP90AA1/ARHGEF16/ARL5B/KIF13A/TM9SF3/ZFYVE27/EHD1/RAB6A/EPHA2/TSPAN15/LIN7C/ITGA3/PRNP/INPP5K/ARF6/VPS4A/SORL1/HSPA4/SEC62/NHERF2/PKP3/RAPGEF2/PPP1R9B/TIMM10B/LRP1/HGS/MYADM/SLC5A3/PEX26/VAMP2/ZDHHC4/CLASP2/RRAGC/SIL1/VPS37A/TOMM40/ZDHHC8/PPFIA1/NUMB/TSPAN14/LAMA5/RAB11A/GOLGA4/ITGB1/PPIL2/SEC16A/PIGR/CLSTN1/RAB3B/ATP1B1/EMC1/PARD3/MYO1C/F11R/MIEF2/PKP2/TNIK/NPC1/GET1/SLMAP/TTC7A/TM9SF4/RHOQ/ZDHHC20/P2RY1/CDH1/HECTD1/DAG1/BSG/BAX/WNK1/OPTN/KRT18/AP3D1/MAP7/KIF5B/ACSL3/ANO1/RAB11B/SGTA/MICALL1/SSR1/EMP2/RAB3GAP2/ZDHHC6/BBS1/ZDHHC24/CACNB3/AGRN/CHMP4B/GGA3/LDLRAP1/GOLPH3L/NLGN2/SAMM50/PID1/VAMP3/RHBDF2/ZDHHC2/ZDHHC21/STOM/AP3B1/LGALS3/VIL1/MFF/CIB1/PRKCI/MACF1/ATP2C2/WDR83OS/BLZF1/DMTN/PIK3R1/RAB10/LRRC4/CSK/ZDHHC7/SRP19/JUP/EHD2/PLS1/MMP14/PTPN9/ZDHHC18/DLG1/STX7/LRP6/TMED2/MESD/MTCL1/GAS6/AP2M1/STX8/CCDC47/MAPK8/ATP2B4/PIK3CA/SSR3/LZTFL1	3510
shared_ASE	GO:0043065	positive regulation of apoptotic process	129/3199	168/4427	0.104695955954766	0.846714803340629	129	SQSTM1/MAP3K9/CFLAR/DNM1L/CTSH/PIAS4/PMAIP1/TNFAIP8/TGFB2/TIGAR/NF1/BMP2/CAV1/IGF2R/SMPD1/BNIP3L/THBS1/NOTCH1/PDIA3/DAPK1/PLAGL2/RHOB/TIMP3/HTT/DUSP6/GSN/HIP1R/AKAP12/TNFRSF10B/PRNP/NACC2/PARK7/PIK3CD/MAP3K10/FADD/MMP2/DDX19A/CASP3/RAPGEF2/CTSS/TP53BP2/TNFSF10/LGALS9/NET1/SFPQ/ITGB1/ITGA6/SKIL/LATS1/CAPN2/LGALS1/PHLDA3/STK17B/RASSF6/AKR1C3/PTEN/UNC13B/RAD9A/GSDME/TRADD/ATF6/INPP5D/CCL2/ITGA1/CDK19/CTNNA1/EMILIN2/ALDH1A3/BAX/CD40/MAP3K11/TNFRSF10A/DNAJA1/PPID/BAK1/APAF1/RRP1B/CCAR1/REST/ABL1/FAS/ADAM8/CCN1/TLE5/FNIP1/PLEKHN1/SAV1/ATP2A2/CDKN2A/IGFBP3/TGFBR1/CYLD/PLA2R1/PSEN1/CAPN10/DNM2/VDR/PPARG/SERINC3/SIRT2/PRELID1/PTPA/NKX3-1/ATF4/FOXO3/PRKCI/PNMA1/AIFM2/SPHK2/DFFA/NOTCH2/BCL2L11/RPS6/PML/SRPK2/RBCK1/FOXA1/PRKDC/BMF/PAWR/HSPD1/MCL1/MAPK8/ATF3/LATS2/ARHGEF7/RPL26/MYBBP1A/UBE2Z	3510
shared_ASE	GO:0060537	muscle tissue development	88/3199	113/4427	0.104977796968655	0.846714803340629	88	SORBS2/SMAD5/CFLAR/SOX9/GPC1/DDX17/PDLIM5/TGFB2/EDN1/NF1/ZMPSTE24/BMP2/CAV1/MEF2D/RPS6KB1/NOTCH1/SMAD3/SVIL/CBY1/TSC1/MYORG/ALPK3/LEMD2/TPM1/AKAP13/FRS2/MAFF/CITED2/KRAS/FLNB/DSG2/NPPB/ADAMTS9/PLEC/LUC7L/ITGB1/FHL2/BTG2/DSP/PKP2/FZD7/MYH14/DDX5/SMAD7/COPS2/CXADR/FOXN2/CHD7/SKI/RUNX1/ABL1/DKK1/IFRD1/NLN/NIBAN2/NEBL/ZFAND5/MYLK/SAV1/SELENON/USP19/MEF2A/TGFBR1/TIPARP/BMPR1A/CAV2/GPCPD1/FOSL2/SIRT2/AKIRIN1/NR1D2/HSD17B1/OBSL1/MAPK14/MED1/BCL9L/NOTCH2/MAML1/PPP1R13L/FOS/YBX3/DLG1/MRTFB/PRKAR1A/YAP1/ATF3/BCL9/EFNB2	3510
shared_ASE	GO:0051648	vesicle localization	70/3199	89/4427	0.105341593818139	0.846714803340629	70	EXOC5/ARFGAP3/PINK1/TRAK1/MYO1D/TFG/SNAP23/STAM/HTT/MYO5C/KIF13A/BICDL2/VPS4A/EXOC4/HGS/CLASP2/AP1G1/YKT6/LIMK2/CCDC186/ATP9A/RAB11A/TOR1A/MYO1E/SEC16A/TBC1D23/MYO6/TRAPPC8/FAM91A1/MYO1C/ACTN4/PTEN/MYO1B/WASL/FYCO1/USO1/CLASP1/TRAPPC2L/MKKS/SNAP29/MYO5B/AP3D1/KIF5B/RAB11B/EXOC7/TRAK2/RAB17/CTBP1/NLGN2/PDCD6IP/BLOC1S2/KIF1C/PSEN1/DNM2/AP3B1/TMED9/KIFAP3/TRAPPC4/SDC1/EXOC6B/BICDL1/PAFAH1B1/BLOC1S6/CDR2L/TMED2/SYT11/MLPH/WIPI1/TRAPPC6B/ATP13A2	3510
shared_ASE	GO:1902074	response to salt	76/3199	97/4427	0.105621553086319	0.846714803340629	76	CALM3/PTK2B/CRKL/ENTPD6/CPNE3/PANX1/EDN1/CAV1/AOC1/TMBIM6/SMPD1/THBS1/FYN/ABAT/ITGA2/KRT8/HSP90AA1/PPIF/FADD/PPP1R9B/SLC12A2/SLC25A23/IQGAP1/MBD1/PLEC/ITPR3/SLC25A24/SYT1/AKR1C3/CLDN1/CALM1/PNPLA3/PPP2R2A/GNA15/P2RY1/CDH1/CRLS1/HSP90B1/IGF1R/SLC13A5/NT5E/GNA11/DNMT3A/SEC31A/XRN1/OXTR/AGRN/COL18A1/SYT13/NEDD4/MEF2A/ANXA11/ADD1/PCNA/DGKQ/LRP11/ITPR1/BAIAP2/PDGFB/KMT2A/STK39/SDC1/TOP2B/CPNE1/DMTN/GNB1/NEK7/FOS/GCLM/P2RY2/CALM2/SYT11/PPP5C/MDM2/ATP2B4/PIK3CA	3510
shared_ASE	GO:0016477	cell migration	339/3199	453/4427	0.107579299408626	0.846714803340629	339	RND3/DNM1L/PRAG1/ITGB8/PDGFA/SERPINE1/PTK2B/CTSH/EMC10/LGALS8/SOX9/GPC1/CRKL/CD2AP/ILK/MTUS1/ARHGEF39/AFDN/PTPRF/NEDD9/SYNJ2BP/CPNE3/CARMIL1/SPNS2/TGFB2/RARRES2/EDN1/LPXN/LAMC2/NF1/SEMA3A/BMPR2/BMP2/CAV1/CDH5/EGFR/DOCK1/WNT7A/RPS6KB1/THBS1/DPYSL3/NOTCH1/SMAD3/PARD6B/TRIP6/SWAP70/HAS2/FYN/TNC/KITLG/RHOB/ITGA2/CNN2/CD44/HSP90AA1/ARHGEF16/RIGI/NRP1/AKAP12/SLK/DOCK7/CD151/EPHA2/LAMC1/ABL2/SUN1/PIK3C2A/TPM1/ITGA3/CELSR1/PIK3CD/HDAC7/CCN2/ARF6/BCR/NCKAP1/NINJ1/DOCK5/CITED2/SORL1/FADD/MMP2/RAPGEF2/STAT5A/PPP1R9B/PALLD/SAA1/ADIPOR1/MAP4K4/ITGBL1/LRP1/SLC12A2/MYADM/F3/LAMB1/CLASP2/S100A14/VANGL2/HIF1A/MIIP/STK24/SEMA4B/RIC8A/IQGAP1/NUMB/SPRED1/CXCL16/LAMA5/ADAMTS9/RAB11A/PLEC/LGALS9/NET1/ECM1/CDC42BPA/TOR1A/SEMA7A/ITGB1/ITGA6/ITGAV/APPL2/DUSP10/UBE2I/SH3BP1/MTA2/CTTN/DUSP3/RHOF/VCL/MYO1C/TNFRSF11A/ACTN4/F11R/PTEN/MYO18A/WDR1/PODXL/FMNL2/NRCAM/CLDN1/PTPRJ/EFNA1/LAMA3/WASL/PHLDB2/GCSAM/TRADD/CLASP1/MYH9/AVL9/CCL2/MAPK1/BCAR1/PLK2/DNAJA4/ITGA1/PTPN23/RND1/ITGB6/CXCL6/P2RY1/SMAD7/CDH1/FERMT1/CTNNA1/LRP5/ZRANB1/NTN4/NBL1/TRIB1/EXT1/YES1/MIA3/KANK2/PCM1/EPB41L5/SYNE2/CXADR/HSD3B7/EMILIN2/ICAM1/DAG1/BSG/BAX/CXCL3/ADGRG1/CD40/GNA12/CXCL1/IGF1R/WNK1/MDK/PBXIP1/RHBDF1/CCAR1/AJUBA/PLAU/TGFBR2/ALOX5/ABL1/FER/PKN1/PTPRM/FZD3/FGFBP1/XBP1/JAG1/ADAM8/EMP2/LOXL2/ABHD2/MISP/FN1/ITGB5/WWC2/USP33/PDLIM1/CCN1/SRGAP2/BBS1/HOXA7/AMOTL1/MYSM1/HES1/DUSP1/ABI2/KIF2A/SDC3/NUS1/CSF2/FUT3/KLRK1/LIMD1/RERE/JAGN1/ZFAND5/PLXNB2/MYLK/MEGF8/RTN4/AGO2/TUBGCP2/EPHA4/IGFBP3/MAP1B/CSF1/TGFBR1/MET/DGKZ/AAMP/PXN/BMPR1A/MGAT5/CDH11/RHOC/SH3D21/ANKS1A/SP1/PSEN1/PLXNB1/AMOTL2/FAT1/PPARD/PLXNA2/PPARG/PLXNA1/MEAK7/LGALS3/AKIRIN1/VIL1/IRS2/MARVELD3/KRT16/PIP5K1C/CIB1/FOXO3/GRB10/PIK3C2B/TCP11L2/PDGFB/SGPL1/PRKCI/PKN2/CAMSAP3/PTK6/CARD10/STK39/MACF1/SDC1/TOP2B/FRMD5/ADA/SEMA3B/ELP5/DCDC2/DMTN/RAC2/GLIPR2/PAFAH1B1/PIK3R1/ARID4B/SETD2/PML/MYD88/PTK7/ARHGEF5/OSGIN1/JUP/RPS19/PRCP/ANXA3/NAV1/MMP14/PTK2/YTHDF3/RCC2/MAPK3/SH3RF2/MINK1/GIPC1/ZMIZ1/SMURF2/PIK3R3/ZNF580/CEACAM1/TIRAP/GAS6/ITGB4/DDIT4/IL17RA/PODXL2/MDM2/RAC1/EFNB2/ARHGEF7/ATP2B4/PIK3CA/PARP9/CD47	3510
shared_ASE	GO:0021915	neural tube development	42/3199	52/4427	0.108091749522832	0.846714803340629	42	VASP/TGFB2/NF1/NOTCH1/OPA1/CBY1/TSC1/KDM2B/DEAF1/EPHA2/CELSR1/CITED2/CASP3/VANGL2/HIF1A/ZFP36L1/DVL3/MARCKS/LUZP1/HECTD1/TEAD2/APAF1/SKI/ABL1/FZD1/COBL/FZD3/HES1/GPR161/ST14/PLXNB2/AMBRA1/PSEN1/GRHL2/PLXNA2/SETD2/PTK7/FOXA1/MIB1/TMED2/SPINT1/DACT1	3510
shared_ASE	GO:0003206	cardiac chamber morphogenesis	29/3199	35/4427	0.108661277737599	0.846714803340629	29	TGFB2/BMPR2/BMP2/NOTCH1/NRP1/TPM1/ADGRG6/CITED2/HIF1A/FHL2/DSP/PKP2/SMAD7/CHD7/TGFBR2/FZD1/JAG1/CCN1/HES1/SAV1/TGFBR1/BMPR1A/GRHL2/SMAD6/MED1/DHRS3/NOTCH2/PPP1R13L/MDM2	3510
shared_ASE	GO:0030278	regulation of ossification	29/3199	35/4427	0.108661277737599	0.846714803340629	29	PTK2B/SOX9/BMPR2/ZMPSTE24/BMP2/NOTCH1/SMAD3/RFLNA/HIF1A/ECM1/MAPK1/SMAD7/SGMS2/MDK/ALOX5/DKK1/CCN1/CHSY1/CSF1/BMPR1A/VDR/CCDC134/SMAD6/MAPK14/DHRS3/SETD2/KREMEN1/MAPK3/TOB2	3510
shared_ASE	GO:0097581	lamellipodium organization	29/3199	35/4427	0.108661277737599	0.846714803340629	29	CARMIL1/ABLIM1/CD44/HSP90AA1/EPHA2/NCKAP1/SNX1/ACTR2/TWF1/ITGB1/CTTN/VCL/ACTR3/AJUBA/FER/SRGAP2/ABI2/MTSS2/MYO9B/AKIRIN1/VIL1/DMTN/RAC2/PIK3R1/SH2B1/ABLIM3/RAC1/ARHGEF7/PIK3CA	3510
shared_ASE	GO:0002027	regulation of heart rate	15/3199	17/4427	0.109634479480619	0.846714803340629	15	CALM3/EDN1/CAV1/TPM1/FKBP1B/DSG2/DSP/PKP2/CALM1/DSC2/ATP2A2/ADA/JUP/CALM2/MDM2	3510
shared_ASE	GO:0002886	regulation of myeloid leukocyte mediated immunity	15/3199	17/4427	0.109634479480619	0.846714803340629	15	TICAM1/VAMP8/RIGI/BCR/MAVS/UNC13D/LGALS9/CXCL6/FER/SNX4/GAB2/IL4R/SPHK2/RAC2/STXBP2	3510
shared_ASE	GO:0003208	cardiac ventricle morphogenesis	15/3199	17/4427	0.109634479480619	0.846714803340629	15	TGFB2/NOTCH1/TPM1/HIF1A/DSP/PKP2/SMAD7/CHD7/TGFBR2/JAG1/TGFBR1/BMPR1A/GRHL2/MED1/PPP1R13L	3510
shared_ASE	GO:0009581	detection of external stimulus	15/3199	17/4427	0.109634479480619	0.846714803340629	15	NMT1/FYN/ITGA2/PIEZO1/RPE65/ROM1/CDS1/MKKS/OPN3/ANO1/GNA11/PLEKHB1/JUP/MMP24/PTK2	3510
shared_ASE	GO:0009582	detection of abiotic stimulus	15/3199	17/4427	0.109634479480619	0.846714803340629	15	NMT1/FYN/ITGA2/PIEZO1/RPE65/ROM1/CDS1/MKKS/OPN3/ANO1/GNA11/PLEKHB1/JUP/MMP24/PTK2	3510
shared_ASE	GO:0016101	diterpenoid metabolic process	15/3199	17/4427	0.109634479480619	0.846714803340629	15	RARRES2/LIPA/PNPLA2/LRP1/RPE65/ALDH3A2/DHRS4/AKR1C3/ALDH1A3/PECR/DHRS4L2/RDH10/DHRS3/CYP3A5/RETSAT	3510
shared_ASE	GO:0030239	myofibril assembly	15/3199	17/4427	0.109634479480619	0.846714803340629	15	CFLAR/EDN1/KRT8/TPM1/AKAP13/TMOD3/PLEC/ITGB1/WDR1/NEBL/MEF2A/KRT19/OBSCN/OBSL1/PRKAR1A	3510
shared_ASE	GO:0033628	regulation of cell adhesion mediated by integrin	15/3199	17/4427	0.109634479480619	0.846714803340629	15	SERPINE1/CRKL/TGFB2/LPXN/SWAP70/EPHA2/PIEZO1/PODXL/EFNA1/FERMT1/WNK1/PLAU/CIB1/ADA/PTK2	3510
shared_ASE	GO:0045123	cellular extravasation	15/3199	17/4427	0.109634479480619	0.846714803340629	15	CRKL/PIK3CD/BCR/FADD/ITGB1/F11R/CCL2/ITGA1/EXT1/ICAM1/MDK/FER/ADAM8/PODXL2/CD47	3510
shared_ASE	GO:0046513	ceramide biosynthetic process	15/3199	17/4427	0.109634479480619	0.846714803340629	15	UGCG/FA2H/SMPD1/CERS6/SPTLC2/PLA2G6/SGMS2/CCN1/B4GALT5/SAMD8/B4GALT4/SPHK2/ASAH1/ORMDL1/CERS5	3510
shared_ASE	GO:0046545	development of primary female sexual characteristics	15/3199	17/4427	0.109634479480619	0.846714803340629	15	INHA/NRIP1/LHFPL2/NOTCH1/KITLG/EIF2B2/MMP2/CASP3/CTNNA1/NUP107/BAX/TIPARP/PLEKHA1/SGPL1/MMP14	3510
shared_ASE	GO:0046579	positive regulation of Ras protein signal transduction	15/3199	17/4427	0.109634479480619	0.846714803340629	15	PRAG1/NOTCH1/KITLG/AKAP13/KRAS/MAP4K4/NET1/F11R/MCF2L/ADGRG1/ARRB1/GPR35/CSF1/NOTCH2/RAC1	3510
shared_ASE	GO:0051952	regulation of amine transport	15/3199	17/4427	0.109634479480619	0.846714803340629	15	PINK1/ABAT/SLC38A2/SLC12A2/TOR1A/ITGB1/RAB3B/SYT1/P2RY1/SLC38A1/OXTR/SYT13/PSEN1/SYT11/SNCG	3510
shared_ASE	GO:0060135	maternal process involved in female pregnancy	15/3199	17/4427	0.109634479480619	0.846714803340629	15	BMPR2/ITGA3/CITED2/DSG2/APOL2/LGALS9/BSG/PPARD/VDR/MED1/CTSB/KPNA6/PRDX3/TMED2/PARP1	3510
shared_ASE	GO:0061005	cell differentiation involved in kidney development	15/3199	17/4427	0.109634479480619	0.846714803340629	15	PAX8/NOTCH1/LGR4/IQGAP1/MYO1E/PODXL/EXT1/JAG1/HES1/LAMB2/ASXL1/STAT1/PDGFB/NOTCH2/YAP1	3510
shared_ASE	GO:1901019	regulation of calcium ion transmembrane transporter activity	15/3199	17/4427	0.109634479480619	0.846714803340629	15	CALM3/UBQLN1/HTT/FKBP1B/ATP1B1/AHNAK/CALM1/VMP1/NIPSNAP2/STIMATE/CACNB3/GPR35/SELENON/GSTO1/CALM2	3510
shared_ASE	GO:1902041	regulation of extrinsic apoptotic signaling pathway via death domain receptors	15/3199	17/4427	0.109634479480619	0.846714803340629	15	CFLAR/SERPINE1/PMAIP1/MADD/THBS1/TIMP3/PARK7/FEM1B/SKIL/PTEN/ICAM1/ITPRIP/LGALS3/GSK3B/ATF3	3510
shared_ASE	GO:1903214	regulation of protein targeting to mitochondrion	15/3199	17/4427	0.109634479480619	0.846714803340629	15	PINK1/BNIP3L/TOMM7/CSNK2A2/UBE2L3/ATG13/NPEPPS/VPS11/SREBF2/HPS4/UBE2D3/LMAN1/RAC2/MICALL2/ABLIM3	3510
shared_ASE	GO:1903749	positive regulation of establishment of protein localization to mitochondrion	15/3199	17/4427	0.109634479480619	0.846714803340629	15	PINK1/NMT1/TOMM7/CSNK2A2/UBE2L3/ATG13/NPEPPS/VPS11/SREBF2/HPS4/UBE2D3/RAC2/MICALL2/MAPK8/ABLIM3	3510
shared_ASE	GO:0050851	antigen receptor-mediated signaling pathway	48/3199	60/4427	0.112269827721521	0.846714803340629	48	CRKL/CD276/LPXN/GBP1/EZR/FYN/LIPA/VTCN1/PRNP/PIK3CD/EIF2B2/LIME1/BTN3A2/BTN3A1/DUSP3/PTPRJ/GCSAM/INPP5D/MAPK1/RC3H1/BCAR1/NECTIN2/BTN2A2/BAX/WNK1/ABL1/TXK/SPPL3/CACNB3/DGKZ/PSEN1/CARD11/CMTM3/ELF1/PLEKHA1/FOSL2/LGALS3/MALT1/ADA/TNFRSF21/RBCK1/CSK/SLC39A6/BTN3A3/UBE2N/CEACAM1/PAWR/PIK3CA	3510
shared_ASE	GO:0045071	negative regulation of viral genome replication	22/3199	26/4427	0.11312690286205	0.846714803340629	22	ZC3HAV1/TNIP1/RESF1/IFITM2/OAS3/FAM111A/INPP5K/EIF2AK2/ZNFX1/MAVS/BANF1/OASL/TASOR/MX1/OAS1/ISG20/N4BP1/MORC2/APOBEC3F/APOBEC3C/SRPK2/ILF3	3510
shared_ASE	GO:0048488	synaptic vesicle endocytosis	22/3199	26/4427	0.11312690286205	0.846714803340629	22	FCHO2/SYNJ2/ARF6/VAMP2/AP1G1/TOR1A/SYT1/AP2B1/AP3D1/CTBP1/NLGN2/SNX9/DGKQ/DNM2/BLTP1/PIP5K1C/RAB27B/CANX/ITSN2/SYT11/AP2M1/SNCG	3510
shared_ASE	GO:0015693	magnesium ion transport	11/3199	12/4427	0.113313762395022	0.846714803340629	11	NIPA2/SLC41A2/MRS2/NIPAL1/NIPAL3/CLDN16/SLC41A1/ZDHHC13/NIPAL2/SLC41A3/CNNM4	3510
shared_ASE	GO:0015872	dopamine transport	11/3199	12/4427	0.113313762395022	0.846714803340629	11	PINK1/ABAT/PARK7/TOR1A/RAB3B/SYT1/SLC22A3/SYT13/SLC22A2/SYT11/SNCG	3510
shared_ASE	GO:0031579	membrane raft organization	11/3199	12/4427	0.113313762395022	0.846714803340629	11	FA2H/CAV1/GSN/PPT1/MYADM/NPC1/EMP2/CAV2/ABCA7/PACSIN2/DLG1	3510
shared_ASE	GO:0035308	negative regulation of protein dephosphorylation	11/3199	12/4427	0.113313762395022	0.846714803340629	11	SWAP70/FKBP1B/PPP1R15A/MFHAS1/ENSA/ARPP19/MGAT5/LGALS3/PTPA/GSK3B/YWHAB	3510
shared_ASE	GO:0035909	aorta morphogenesis	11/3199	12/4427	0.113313762395022	0.846714803340629	11	TGFB2/NOTCH1/LRP1/ADAMTS9/CHD7/TGFBR2/JAG1/HES1/MYLK/BMPR1A/EFNB2	3510
shared_ASE	GO:0046839	phospholipid dephosphorylation	11/3199	12/4427	0.113313762395022	0.846714803340629	11	INPP4B/SYNJ2/INPP5K/MTMR3/PTEN/INPP5D/SGPP2/INPP5E/MTMR6/MTMR2/INPPL1	3510
shared_ASE	GO:0051180	vitamin transport	11/3199	12/4427	0.113313762395022	0.846714803340629	11	SLC19A1/SLC5A6/ABCD4/SLC2A1/SLC52A3/SLC49A4/SLC22A2/SLC2A6/SLC27A1/SLC35F3/SLC2A8	3510
shared_ASE	GO:0055008	cardiac muscle tissue morphogenesis	11/3199	12/4427	0.113313762395022	0.846714803340629	11	TGFB2/BMP2/NOTCH1/TPM1/DSP/PKP2/SMAD7/CHD7/TGFBR1/BMPR1A/MED1	3510
shared_ASE	GO:0090200	positive regulation of release of cytochrome c from mitochondria	11/3199	12/4427	0.113313762395022	0.846714803340629	11	DNM1L/PMAIP1/PINK1/CIDEB/TNFSF10/BAX/BAK1/PLAUR/MFF/BCL2L11/BMF	3510
shared_ASE	GO:1902930	regulation of alcohol biosynthetic process	11/3199	12/4427	0.113313762395022	0.846714803340629	11	PTK2B/BMP2/SEC14L2/H6PD/P2RY1/SREBF2/REST/ERLIN1/DGKQ/LPCAT3/MBTPS1	3510
shared_ASE	GO:1903077	negative regulation of protein localization to plasma membrane	11/3199	12/4427	0.113313762395022	0.846714803340629	11	PPP2R5A/GBP1/PPFIA1/NUMB/RHOQ/HECTD1/WNK1/PID1/CSK/TMED2/AP2M1	3510
shared_ASE	GO:1903830	magnesium ion transmembrane transport	11/3199	12/4427	0.113313762395022	0.846714803340629	11	NIPA2/SLC41A2/MRS2/NIPAL1/NIPAL3/CLDN16/SLC41A1/ZDHHC13/NIPAL2/SLC41A3/CNNM4	3510
shared_ASE	GO:0001503	ossification	96/3199	124/4427	0.113741437516304	0.846714803340629	96	SMAD5/PTK2B/TPM4/SOX9/ILK/CRIM1/IL6ST/NF1/BMPR2/ZMPSTE24/BMP2/EGFR/MEF2D/NOTCH1/OSTF1/SMAD3/CBFB/TNC/RFLNA/EPHA2/SUN1/HDAC7/WNT7B/CCN2/HSD17B4/MMP2/LGR4/ASF1A/HIF1A/ECM1/SEMA7A/FHL2/HNRNPC/TNFRSF11A/COL6A1/TWSG1/FSTL3/KLF10/MAPK1/SIRT7/TOB1/DDX5/SMAD7/LRP5/EXT1/SGMS2/MDK/SKI/RUNX1/REST/ALOX5/FZD1/DKK1/JAG1/SUCO/CCN1/LIMD1/CHSY1/IGFBP3/TAPT1/SND1/CSF1/BMPR1A/CDH11/PLXNB1/DNAJC13/VDR/PPARG/CCDC134/CDK6/NPNT/FOSL2/SORT1/SMAD6/ATF4/FASN/INPPL1/AREG/MAPK14/DHRS3/SETD2/KREMEN1/CTNNBIP1/GSK3B/MMP14/PTK2/CREB3L1/MAPK3/THBS3/SNRNP200/SP3/MESD/YAP1/CCDC47/TOB2/MYBBP1A	3510
shared_ASE	GO:0072006	nephron development	32/3199	39/4427	0.113832306374256	0.846714803340629	32	PAX8/CFLAR/NOTCH3/SOX9/SEC61A1/ILK/BMP2/NOTCH1/SERPINB7/ITGA3/WNT7B/LZTS2/LGR4/IQGAP1/LAMA5/MYO1E/PODXL/EXT1/NUP107/JAG1/HES1/LAMB2/ASXL1/STAT1/NPNT/CTNS/PDGFB/NOTCH2/HOXB7/CTNNBIP1/DLG1/YAP1	3510
shared_ASE	GO:1901653	cellular response to peptide	93/3199	120/4427	0.114391500034898	0.846714803340629	93	CPEB2/CFLAR/RAB8A/RARRES2/EDN1/DENND4C/CAV1/RPS6KB1/SLC39A14/GDF15/FYN/ZNF106/RAB31/PIK3C2A/PRNP/INPP5K/AGTRAP/PTPRE/SORL1/STAT5A/PPP1R9B/ADIPOR1/LRP1/VAMP2/TRIB3/SCNN1A/RPE65/ZFP36L1/APPL2/SNX6/MYO1C/PNPLA3/USO1/MAPK1/RHOQ/BCAR1/STAT6/ICAM1/IGF1R/ANO1/FER/XBP1/ADCY6/TYK2/SELENOS/EPHA4/MAP1B/PXN/PID1/SP1/PSEN1/CAV2/CAPN10/SHC1/PPARG/DDX11/MTCL2/STAT1/IRS2/SLC27A1/MAX/GRB10/BAIAP2/PRKCI/INSIG2/ASS1/SLC2A8/PIK3R1/ZBTB7B/RAB10/CSK/FOS/KLF3/ZDHHC7/GSK3B/PTK2/EIF4EBP2/LPIN3/WDTC1/MAPK3/PHIP/YWHAG/PRKDC/PIK3R3/LPIN2/PRKAR1A/CEACAM1/RANGAP1/ZNF592/PARP1/MDM2/VWA2/PIK3CA	3510
shared_ASE	GO:0001667	ameboidal-type cell migration	122/3199	159/4427	0.115555950295417	0.846714803340629	122	PTK2B/CTSH/EMC10/LGALS8/SOX9/ILK/SYNJ2BP/TGFB2/EDN1/LPXN/NF1/SEMA3A/BMPR2/CDH5/DOCK1/WNT7A/THBS1/NOTCH1/HAS2/KITLG/RHOB/ITGA2/NRP1/AKAP12/EPHA2/PIK3C2A/ITGA3/PIK3CD/HDAC7/ARF6/DOCK5/STAT5A/ADIPOR1/MAP4K4/CLASP2/HIF1A/SEMA4B/RIC8A/IQGAP1/SPRED1/LAMA5/ADAMTS9/RAB11A/PLEC/SEMA7A/ITGB1/APPL2/DUSP10/SH3BP1/MTA2/PTEN/EFNA1/CLASP1/MYH9/BCAR1/PLK2/DNAJA4/PTPN23/FERMT1/LRP5/MIA3/KANK2/EPB41L5/CD40/GNA12/TGFBR2/ABL1/FER/PKN1/PTPRM/FGFBP1/EMP2/LOXL2/FN1/PDLIM1/SRGAP2/AMOTL1/NUS1/ZFAND5/MEGF8/RTN4/AGO2/TGFBR1/MET/AAMP/PXN/SP1/AMOTL2/PPARD/PPARG/VIL1/IRS2/MARVELD3/KRT16/CIB1/PDGFB/SGPL1/PKN2/CARD10/MACF1/SEMA3B/DMTN/GLIPR2/PAFAH1B1/PML/JUP/PRCP/ANXA3/PTK2/YTHDF3/RCC2/GIPC1/SMURF2/PIK3R3/ZNF580/CEACAM1/ITGB4/RAC1/EFNB2/ARHGEF7/ATP2B4/PIK3CA	3510
shared_ASE	GO:0120031	plasma membrane bounded cell projection assembly	122/3199	159/4427	0.115555950295417	0.846714803340629	122	EXOC5/MARK4/CD2AP/RAB8A/CARMIL1/EHD4/CAV1/DPYSL3/NOTCH1/EZR/ABLIM1/CBY1/HTT/GSN/HSP90AA1/NRP1/FGD4/EHD1/EPS8L2/EPHA2/CNTROB/ATP8B1/INPP5K/ARF6/NCKAP1/UNC119B/RAPGEF2/PPP1R9B/KCTD17/IQCB1/ACTR2/VANGL2/CFAP410/TWF1/LIMK2/CCDC57/LAMA5/RAB11A/RAB5A/MYO10/ODF2L/ITGB1/SH3BP1/CTTN/VCL/TNIK/PODXL/DYNLL1/WASL/ACTR3/CCDC28B/KIAA0753/RHOQ/PTPN23/MKKS/SNAP29/FGD6/MAP4/PCM1/NUDCD3/SYNE2/ICAM1/PLD1/AJUBA/ABL1/FER/COBL/DNMBP/EMP2/RAB17/TTLL3/SH3YL1/SRGAP2/BBS1/AGRN/ABI2/DYNC2I1/MYLK/DNAAF2/SEPTIN9/TAPT1/TGFBR1/CYLD/E2F4/CDC42EP3/TXNDC15/GDI2/TMEM250/CFAP20/CDC42EP4/ENTR1/CDC42EP2/CDK10/AKIRIN1/TBC1D7/ARAP1/PCNT/INPPL1/DCDC2/SPAG1/DMTN/RAC2/RO60/PIK3R1/FAM149B1/SH2B1/EHD2/STK36/GSK3B/POC1B/CDC42EP1/RCC2/FAM98A/ESPN/ITGB4/EMP3/YAP1/GAS8/ABLIM3/RAC1/ARHGEF7/PIK3CA	3510
shared_ASE	GO:0001944	vasculature development	179/3199	236/4427	0.116114873427189	0.846714803340629	179	CFLAR/ITGB8/C1GALT1/PDGFA/SERPINE1/PTK2B/CTSH/MYDGF/NOTCH3/EMC10/LGALS8/GAA/CRKL/SYNJ2BP/LEPR/TGFB2/EDN1/NF1/BMPR2/BMP2/CAV1/HSPG2/ATF2/COL4A2/CDH5/WNT7A/THBS1/NOTCH1/PDCL3/SERPINB7/HAS2/ERBB2/RHOB/HIPK1/LIPA/RNF213/NRP1/MFGE8/EPHA2/PIK3C2A/PIK3CD/HDAC7/WNT7B/HIF1AN/CCN2/NINJ1/CITED2/MMP2/RAPGEF2/LRP1/HGS/SLC12A2/SLC31A1/F3/HIF1A/NPPB/RIC8A/SPRED1/ADAMTS9/ECM1/ZFP36L1/MYO1E/PLCD3/ITGB1/ITGAV/NRCAM/ROM1/EFNA1/TYMP/MYH9/CCL2/MAPK1/LDLR/PLK2/HOXB3/LUZP1/HTATIP2/SMAD7/PTPN14/HECTD1/LRP5/TEAD2/ERAP1/MIA3/AP2B1/EMILIN2/DAG1/TNFAIP2/BSG/BAX/ADGRG1/IL18/CD40/WNK1/MDK/AHR/CHD7/BAK1/HOXA3/RUNX1/TGFBR2/ALOX5/ABL1/PTPRM/MAPK7/FGFBP1/NIBAN2/XBP1/JAG1/ADAM8/EMP2/LOXL2/FN1/CCM2/CCN1/HOXA7/AMOTL1/DDAH1/HES1/NUS1/CEMIP2/ZFAND5/COL18A1/MYLK/MEGF8/AGO2/TGFBR1/AAMP/TIPARP/BMPR1A/LOXL1/DCTN5/SP1/PSEN1/AMOTL2/SHC1/ADAM12/PPARG/CCDC134/STAT1/PPP3R1/SLC12A6/SMAD6/NKX3-1/CIB1/PDGFB/COL4A1/VEZF1/SGPL1/CARD10/EPN1/SPHK2/MAPK14/MED1/NOTCH2/SETD2/PML/PTK7/SRPK2/JUP/MIB1/PRCP/PXDN/ANXA3/MMP14/PTK2/CREB3L1/ZMIZ1/MTDH/PIK3R3/TMED2/SPINT1/CEACAM1/YAP1/MDM2/EFNB2/ATP2B4/PIK3CA/CD47	3510
shared_ASE	GO:0002683	negative regulation of immune system process	119/3199	155/4427	0.116606834208789	0.846714803340629	119	CSNK1A1/YWHAZ/INHA/SOX9/TGFB2/LPXN/NF1/GBP1/DTX4/TMBIM6/SLC4A2/THBS1/NR1H2/UBQLN1/EZR/FYN/ERBB2/CBFB/KITLG/CNN2/TTLL12/OAS3/VTCN1/PRNP/USP15/BCR/SEC14L1/PARP3/FADD/CASP3/FBXO7/LGR4/CUEDC2/SERPINB9/C4BPB/MFHAS1/LGALS9/IRF1/DUSP10/DUSP3/CD59/BANF1/PTPRJ/WASL/GCSAM/TWSG1/INPP5D/FSTL3/CCL2/RC3H1/LDLR/PLK2/SMCR8/STAT6/SMAD7/NBL1/TRIB1/YES1/MIA3/CD68/BTN2A2/MDK/STAT2/AHR/TNFRSF11B/CACTIN/RUNX1/FER/PKN1/SOCS6/FN1/HOXA7/CUL4A/DUSP1/CD46/KLRK1/OAS1/SELENOS/UBASH3B/GPR108/DGKZ/IL4R/PELI1/PDE5A/RHBDF2/NDFIP1/ELF1/NMI/PPARG/CDK6/SIRT2/LGALS3/CPTP/MUL1/ADA/MAPK14/TNFRSF21/NPLOC4/PIK3R1/ZBTB7B/MAD1L1/PSMB4/NLRC5/RPS19/TRAFD1/YTHDF3/ZDHHC18/DLG1/PRKDC/PRKAR1A/CEACAM1/PAWR/SYT11/PARP1/TRIM21/ATG12/TOB2/PARP14/CD47	3510
shared_ASE	GO:0032869	cellular response to insulin stimulus	63/3199	80/4427	0.11685182043167	0.846714803340629	63	CPEB2/CFLAR/RAB8A/RARRES2/DENND4C/RPS6KB1/SLC39A14/ZNF106/RAB31/PIK3C2A/INPP5K/PTPRE/SORL1/ADIPOR1/VAMP2/TRIB3/RPE65/ZFP36L1/APPL2/MYO1C/PNPLA3/USO1/MAPK1/RHOQ/BCAR1/IGF1R/FER/XBP1/SELENOS/PID1/SP1/CAV2/CAPN10/SHC1/PPARG/MTCL2/STAT1/IRS2/SLC27A1/GRB10/BAIAP2/PRKCI/INSIG2/SLC2A8/PIK3R1/ZBTB7B/RAB10/ZDHHC7/GSK3B/EIF4EBP2/LPIN3/WDTC1/MAPK3/PHIP/YWHAG/PRKDC/PIK3R3/LPIN2/CEACAM1/ZNF592/PARP1/VWA2/PIK3CA	3510
shared_ASE	GO:0003002	regionalization	66/3199	84/4427	0.117109359739162	0.846714803340629	66	PAX8/CRKL/EDN1/BMPR2/BMP2/WNT7A/ETS2/NOTCH1/SMAD3/HIPK1/NRP1/MICAL2/KDM2B/HOXB6/RNF207/FRS2/WNT7B/CITED2/VANGL2/HIF1A/LAMA5/BTG2/TASOR/HOXB3/MKKS/LRP5/NBL1/EXT1/EPB41L5/BICC1/ADGRG1/HOXA3/SKI/TGFBR2/COBL/DKK1/HOXA7/HES1/WLS/GPR161/CHSY1/MEGF8/DNAAF2/HOXB5/TGFBR1/BMPR1A/AIDA/PSEN1/PLXNA2/AXIN1/HOXB8/SMAD6/NKX3-1/HES2/KMT2A/NOTCH2/FOXA1/HOXB7/HES6/MIB1/CTNNBIP1/NTF4/PRKDC/LRP6/TMED2/GAS8	3510
shared_ASE	GO:0043491	phosphatidylinositol 3-kinase/protein kinase B signal transduction	69/3199	88/4427	0.117213244914239	0.846714803340629	69	PDGFA/MYDGF/SOX9/ILK/PINK1/TGFB2/CBL/EDN1/NF1/EGFR/RPS6KB1/THBS1/GDF15/ERBB2/MYORG/HSP90AA1/EPHA2/LEMD2/PIK3C2A/PARK7/PIK3CD/INPP5K/RUBCN/F3/ATG14/MFHAS1/ZFP36L1/ITGB1/PHLDA3/AKR1C3/PTEN/PTPRJ/EXTL3/SESN2/DAG1/BTN2A2/IL18/CD40/IGF1R/ADAM8/FN1/PIK3R4/GAB2/RTN4/NEDD4/TGFBR1/HSP90AB1/PTPN13/RPS6KB2/PLXNB1/PPP2CA/PLEKHA1/PIK3IP1/NKX3-1/CIB1/PIK3C2B/PDGFB/MUL1/CPNE1/PIK3R1/BTBD10/SH2B3/PTK2/DLG1/MTDH/PIK3R3/CEACAM1/GAS6/PIK3CA	3510
shared_ASE	GO:0045860	positive regulation of protein kinase activity	69/3199	88/4427	0.117213244914239	0.846714803340629	69	CALM3/TNFSF15/PDGFA/MRNIP/PTK2B/PINK1/CCNY/NEDD9/TGFB2/EDN1/CCND2/EGFR/THBS1/XRCC5/ERBB2/RALB/HSP90AA1/TNFRSF10B/PRNP/PARK7/MAP3K10/RAPGEF2/IQGAP1/DVL3/TNFRSF11A/CALM1/EFNA1/STRADB/PILRB/PIH1D1/IL18/CD40/MAP3K11/TNFRSF10A/TGFBR2/ABL1/DKK1/ADAM8/MAP3K13/EMP2/CCN1/EPHA4/CDKN1A/TELO2/TRAF4/SNX9/CSF1/HSP90AB1/GPRC5B/PRRC1/PPP2CA/AXIN1/TAOK3/CACUL1/MMD/CIB1/PDGFB/CARD10/MALT1/RPTOR/ARHGEF5/ERP29/PTK2/CALM2/TAB2/TIRAP/GAS6/PRKAG2/ATP2B4	3510
shared_ASE	GO:0060485	mesenchyme development	69/3199	88/4427	0.117213244914239	0.846714803340629	69	SOX9/DDX17/TGFB2/EDN1/SEMA3A/BMPR2/BMP2/NOTCH1/SMAD3/HAS2/TGFB1I1/KITLG/NRP1/CITED2/EXOC4/ADIPOR1/S100A4/CLASP2/HIF1A/POFUT2/SEMA4B/SPRED1/LAMA5/ZFP36L1/SEMA7A/FBXL17/PTEN/EFNA1/PHLDB2/TASOR/CLASP1/MAPK1/DDX5/SMAD7/TEAD2/EXT1/EPB41L5/DAG1/MDK/TGFBR2/DKK1/JAG1/ADAM8/EMP2/LOXL2/FN1/HES1/RTN4/EPHA4/TAPT1/TGFBR1/BMPR1A/RDH10/PPP2CA/STAT1/PPP3R1/TCOF1/SEMA3B/BCL9L/GLIPR2/PTK7/FOXA1/SLC39A6/GSK3B/PTK2/MAPK3/LRP6/YAP1/MDM2	3510
shared_ASE	GO:0048667	cell morphogenesis involved in neuron differentiation	116/3199	151/4427	0.117648043156255	0.846714803340629	116	VASP/NOTCH3/TMEM106B/RAB8A/TRAK1/PDLIM5/TRIOBP/EDN1/DIP2B/SEMA3A/BMPR2/YWHAH/WNT7A/TRIO/NOTCH1/PARD6B/FYN/ERBB2/EIF4G2/HSP90AA1/NRP1/ZFYVE27/DOCK7/RAPGEF2/PALLD/LLGL1/KIF13B/TBCD/SEMA4B/NUMB/GOLGA4/SEMA7A/ITGB1/SKIL/CAPRIN2/CTTN/PARD3/VCL/ARHGEF40/PTEN/TNIK/NRCAM/EFNA1/WASL/RYK/NIN/TTL/CDH1/IST1/EXT1/MAP1S/DAG1/RNF6/IGF1R/SZT2/CNP/KIF5B/ABL1/PTPRM/COBL/FZD3/IFRD1/NIBAN2/DIP2A/MAP3K13/FN1/USP33/BBS1/FARP1/B4GALT5/HES1/ABI2/RERE/PLXNB2/MEGF8/RTN4/EPHA4/NEDD4/MAP1B/BTBD3/MEF2A/HSP90AB1/LAMB2/CDH11/PSEN1/PLXNB1/PLXNA2/LIMK1/DNM2/ANKRD27/PLXNA1/BAIAP2/EPHA10/MACF1/TOP2B/YTHDF1/OBSL1/SEMA3B/KIDINS220/TBCE/DCDC2/S100A6/PAFAH1B1/NOTCH2/RAB10/KIFBP/PTK7/GSK3B/PLS1/PTK2/MINK1/ULK1/SLC25A46/APLP2/RAC1/EFNB2	3510
shared_ASE	GO:0000086	G2/M transition of mitotic cell cycle	35/3199	43/4427	0.117935024249847	0.846714803340629	35	CALM3/MRNIP/FZR1/CCNY/CDK5RAP3/HSPA2/WEE1/VPS4A/CHMP4C/MIIP/RRM2B/NES/CCDC57/RAB11A/LATS1/CALM1/RAD50/CDK4/CHFR/ENSA/CDKN1A/ARPP19/TAOK1/UIMC1/CTC1/DNM2/BACH1/CDK6/TAOK3/ZFYVE19/PKMYT1/MBTPS1/RCC2/CALM2/USP47	3510
shared_ASE	GO:0034284	response to monosaccharide	35/3199	43/4427	0.117935024249847	0.846714803340629	35	PTK2B/RPS6KB1/THBS1/SLC39A14/ITGA2/FKBP1B/EIF2B2/CASP3/VAMP2/HIF1A/MPC2/CCDC186/PLA2G6/ZBTB20/UNC13B/PIH1D1/RAB11FIP5/EXTL3/LRP5/SESN2/ICAM1/PIM3/IGF1R/SELENOT/ANO1/RAB11B/XBP1/JAGN1/SELENOS/RASAL2/SLC12A6/IRS2/GCLM/GAS6/PIK3CA	3510
shared_ASE	GO:0048675	axon extension	35/3199	43/4427	0.117935024249847	0.846714803340629	35	EDN1/DIP2B/SEMA3A/BMPR2/EIF4G2/HSP90AA1/NRP1/ZFYVE27/SEMA4B/GOLGA4/SEMA7A/ITGB1/CTTN/VCL/NRCAM/RYK/TTL/CDH1/RNF6/ABL1/IFRD1/MAP3K13/FN1/MEGF8/RTN4/MAP1B/HSP90AB1/LAMB2/LIMK1/DNM2/MACF1/SEMA3B/PAFAH1B1/GSK3B/ULK1	3510
shared_ASE	GO:0001568	blood vessel development	173/3199	228/4427	0.118872262709786	0.846714803340629	173	CFLAR/ITGB8/C1GALT1/PDGFA/SERPINE1/PTK2B/CTSH/MYDGF/NOTCH3/EMC10/GAA/CRKL/SYNJ2BP/LEPR/TGFB2/EDN1/NF1/BMPR2/CAV1/HSPG2/ATF2/COL4A2/CDH5/WNT7A/THBS1/NOTCH1/PDCL3/SERPINB7/HAS2/ERBB2/RHOB/HIPK1/LIPA/RNF213/NRP1/MFGE8/EPHA2/PIK3C2A/PIK3CD/HDAC7/WNT7B/HIF1AN/CCN2/NINJ1/CITED2/MMP2/RAPGEF2/LRP1/HGS/SLC12A2/SLC31A1/F3/HIF1A/NPPB/SPRED1/ADAMTS9/ECM1/ZFP36L1/MYO1E/PLCD3/ITGB1/ITGAV/NRCAM/EFNA1/TYMP/MYH9/CCL2/MAPK1/LDLR/PLK2/HOXB3/LUZP1/HTATIP2/SMAD7/HECTD1/LRP5/TEAD2/ERAP1/MIA3/AP2B1/EMILIN2/DAG1/TNFAIP2/BSG/BAX/ADGRG1/IL18/CD40/WNK1/MDK/AHR/CHD7/BAK1/HOXA3/RUNX1/TGFBR2/ALOX5/ABL1/PTPRM/MAPK7/FGFBP1/NIBAN2/XBP1/JAG1/ADAM8/EMP2/LOXL2/FN1/CCM2/CCN1/HOXA7/AMOTL1/DDAH1/HES1/NUS1/CEMIP2/COL18A1/MYLK/MEGF8/AGO2/TGFBR1/AAMP/TIPARP/BMPR1A/LOXL1/DCTN5/SP1/PSEN1/AMOTL2/SHC1/ADAM12/PPARG/CCDC134/STAT1/PPP3R1/SLC12A6/SMAD6/NKX3-1/CIB1/PDGFB/COL4A1/VEZF1/SGPL1/CARD10/EPN1/SPHK2/MAPK14/MED1/NOTCH2/SETD2/PML/PTK7/SRPK2/JUP/MIB1/PRCP/PXDN/ANXA3/MMP14/PTK2/CREB3L1/ZMIZ1/MTDH/PIK3R3/TMED2/SPINT1/CEACAM1/YAP1/MDM2/EFNB2/ATP2B4/PIK3CA/CD47	3510
shared_ASE	GO:0044283	small molecule biosynthetic process	136/3199	178/4427	0.119017396163981	0.846714803340629	136	PTK2B/UBR4/OSBPL9/LEPR/FA2H/EDN1/BMP2/ASNS/SLC39A14/MSMO1/NR1H2/SEC14L2/HSD17B12/ABAT/GSTM4/LIPA/SEPHS1/ADK/FDPS/LPGAT1/PARK7/SPTLC2/CRTC2/WDR5/TM7SF2/PNP/MTAP/H6PD/TRIB3/HACD3/GGT7/SEPHS2/GGT6/COQ8B/OSBPL7/LIPG/GATD1/AKR1C3/SERINC5/UGDH/HMGCS1/CYB5R3/PRKAB2/SIRT7/APIP/PMVK/P2RY1/GSTP1/SESN2/HMGCR/FDFT1/FADS2/HSD3B7/DHCR7/MTRR/ALDH1A3/SREBF2/PECR/PDXK/SLC25A10/ILVBL/REST/ALOX5/NT5E/SHMT2/SCD/ENO2/SLC38A1/NLN/XBP1/EIF6/IPMK/CBR4/ABHD2/NUS1/SRD5A3/QDPR/SELENOS/LSS/SCD5/ERLIN1/CHST15/ACADVL/ADI1/ABCD3/ARPP19/ELOVL7/RDH10/DGKQ/RFK/PPP4R3B/DSE/PNPLA8/LPCAT3/ALDH18A1/GGT1/MTCL2/QNG1/PGD/ABCA2/PRKAB1/ACER3/SERINC3/SIRT2/ATF4/PSPH/HACD2/INSIG2/DTYMK/FASN/HSD17B1/PTS/ADA/DCAF5/SPHK2/MGLL/ASS1/MDH2/ASAH1/DHCR24/MBTPS1/SUCLA2/MCAT/WDTC1/ACOT7/GAD1/IDI1/SLC27A2/CEACAM1/MGST3/SLC25A1/TK2/PRKAG2/AKR1A1/ATF3/ATP2B4	3510
shared_ASE	GO:0007010	cytoskeleton organization	356/3199	477/4427	0.120322039625965	0.846714803340629	356	SORBS2/CSNK1A1/DYNC1H1/VASP/RND3/CENPA/CFLAR/EML4/PDGFA/PTK2B/CNN1/MARK4/TPM4/SOX9/CD2AP/ARHGEF18/PDLIM5/NEDD9/ARPC1B/CARMIL1/TUBG1/SORBS3/COTL1/MYO1D/TRIOBP/GAS7/EDN1/NF1/TRIP10/SLC16A1/CAPZA2/ATF2/CDH5/SLC4A2/CCSER2/DPYSL3/PDCL3/SMAD3/HOOK3/ATXN7/PARD6B/PATJ/SWAP70/EZR/SVIL/KIRREL1/RHOB/ABLIM1/CNN2/AKAP11/HTT/TSC1/KRT8/GSN/WEE1/MYO5C/KRT80/KRT86/CDC42BPG/NRP1/MICAL2/FGD4/RFLNA/HIP1R/GAN/KRT6B/SLK/DOCK7/TPR/ABL2/SUN1/TPM1/AKAP13/CNTROB/SON/SMTN/CELSR1/CCN2/INPP5K/ARF6/BCR/NCKAP1/LZTS2/KRT7/VPS4A/ADD3/PARP3/MAEA/INF2/CLIP1/SHROOM3/CHMP4C/TMOD3/PPP1R9B/PALLD/KRAS/LLGL1/LRP1/ACTR2/MYADM/TACC1/FLNB/TLN1/NINL/CLASP2/CNN3/RBM14/TBCD/CFAP410/DST/TWF1/LIMK2/NUAK2/NES/SIPA1L3/CENATAC/IQGAP1/PPFIA1/RANBP1/CCDC88C/CCDC57/KRT15/SSH2/TUBGCP6/RAB11A/FCHSD1/PLEC/CDC42BPA/TOR1A/MYO1E/ITGB1/SPTBN5/EPB41/SH3BP1/LATS1/MYO6/CAPN2/MARCKS/DSP/CTTN/RHOF/PARD3/MYO1C/ACTN4/F11R/PTEN/MYO18A/PKP2/CCNL1/TNIK/WDR1/FMNL2/EML3/AGFG1/DYNC1LI2/LLGL2/BAIAP2L1/MYO1B/WASL/PHLDB2/PDE4DIP/UBXN2B/MYH14/CLASP1/ACTR3/CCDC68/MYH9/CCL2/MAPK1/RAN/DYRK1A/PSTPIP2/KIAA0753/RHOQ/GCC2/BCAR1/PLK2/NECTIN2/MKKS/NIN/TTL/RND1/GBA2/CAMSAP2/GOLGA2/SPTB/FGD6/HSP90B1/DPYSL2/ZRANB1/GMFB/MAP4/SENP6/KANK2/PCM1/EPB41L5/MAP1S/MYO5B/SYNE2/CXADR/TUBB2A/DAG1/ACTN1/CXCL1/MDK/RCC1/KRT18/MAP7/ZNF207/TTLL4/AJUBA/ABL1/FER/NUBP1/COBL/RNF4/ARHGEF11/MICAL1/ARRB1/EMP2/MISP/TTLL3/ITGB5/TACC2/USP33/NEBL/PDLIM1/SRGAP2/BBS1/AMOTL1/FARP1/AGRN/ABI2/KIF2A/CHMP4B/LIMD1/TRIM37/GPR35/DNAAF2/TUBGCP2/PDLIM2/CLIP4/MAP1B/RHOT2/PDCD6IP/SNX9/MEF2A/TGFBR1/MET/TNKS/PXN/CYLD/KLHL24/RHOC/SH3D21/ADD1/CCDC88B/TAOK1/GOLGA8B/PLXNB1/E2F4/CDC42EP3/AMOTL2/FAT1/SH3D19/SPECC1L/CAPN10/WASHC3/CDC42EP4/SHC1/KRT19/LIMK1/AXIN1/CDC42EP2/DBNL/SSH3/CHMP1A/CDK10/VIL1/PTPA/ZYX/KRT16/PIP5K1C/CDK5RAP2/KISS1/CIB1/WASHC2A/BAIAP2/WDR73/TUBG2/GOLGA8A/OBSCN/ARAP1/PRKCI/CAMSAP3/PACSIN2/MACF1/CRACD/SS18/PCNT/EPB41L2/OBSL1/FRMD5/INPPL1/ARHGEF17/TBCE/SPAG1/DMTN/RAC2/PAFAH1B1/PIK3R1/NEK7/SETD2/KIFBP/PTK7/RMDN1/ARHGEF5/FBXW5/EML2/EHD2/CYTH2/STK36/GSK3B/POC1B/EPB41L1/CDC42EP1/CHMP7/PLS1/NAV1/MSRB2/PTK2/MICALL2/MAPK3/MINK1/DLG1/TUBB6/ARFIP1/PHIP/ESPN/MZT1/PRKAR1A/MTCL1/PAWR/PKP1/ARHGEF10L/GAS8/MAST2/ABLIM3/RAC1/DAAM1/ARHGEF7/GAS2L1/INO80/KATNA1/PIK3CA/CD47	3510
shared_ASE	GO:0050768	negative regulation of neurogenesis	38/3199	47/4427	0.121187005789147	0.846714803340629	38	DIP2B/NF1/SEMA3A/YWHAH/WNT7A/NOTCH1/HOOK3/DICER1/NRP1/SORL1/RAPGEF2/SEMA4B/MBD1/SEMA7A/APPL2/DUSP10/BTG2/PTEN/RYK/LDLR/CDH1/CTNNA1/PCM1/RNF6/SKI/REST/IFRD1/HES1/TMEM98/RTN4/RNF10/BMPR1A/PSEN1/DNAJB11/KIFAP3/SIRT2/SEMA3B/ULK1	3510
shared_ASE	GO:0060047	heart contraction	38/3199	47/4427	0.121187005789147	0.846714803340629	38	SMAD5/CALM3/DNM1L/GAA/TGFB2/EDN1/ZMPSTE24/CAV1/GSN/HSP90AA1/TPM1/RNF207/FKBP1B/DSG2/ATP1B1/DSP/PKP2/CALM1/DSC2/GLRX3/SMAD7/EXT1/CXADR/ATP2A2/MEF2A/PDE5A/CYP2J2/DMPK/ADA/PPP1R13L/JUP/GSTO1/DLG1/TMEM65/CALM2/MDM2/ATP2B4/PIK3CA	3510
shared_ASE	GO:0032092	positive regulation of protein binding	25/3199	30/4427	0.121383977801303	0.846714803340629	25	BMP2/CAV1/RALB/NRP1/HIP1R/RAPGEF2/LRP1/TRIB3/NMD3/EPB41/CAPRIN2/RAN/ABL1/USP33/SPPL3/ADD1/PSEN1/PPP2CA/MARK3/GSK3B/STING1/NVL/DACT1/TRIM21/DTX3L	3510
shared_ASE	GO:0051893	regulation of focal adhesion assembly	25/3199	30/4427	0.121383977801303	0.846714803340629	25	THBS1/SMAD3/TSC1/NRP1/SLK/COL16A1/MAP4K4/TLN1/CLASP2/DUSP3/VCL/PTEN/PTPRJ/PHLDB2/CLASP1/EPB41L5/ABL1/CAMSAP3/MACF1/DMTN/LIMS1/MMP14/PTK2/RCC2/RAC1	3510
shared_ASE	GO:0071322	cellular response to carbohydrate stimulus	25/3199	30/4427	0.121383977801303	0.846714803340629	25	SLC39A14/FKBP1B/HIF1A/MPC2/CCDC186/PLA2G6/ZFP36L1/ZBTB20/UNC13B/PIH1D1/RAB11FIP5/LRP5/ICAM1/PIM3/IGF1R/SELENOT/ANO1/RAB11B/XBP1/JAGN1/SLC12A6/IRS2/GCLM/GAS6/PIK3CA	3510
shared_ASE	GO:0072009	nephron epithelium development	25/3199	30/4427	0.121383977801303	0.846714803340629	25	PAX8/SOX9/ILK/BMP2/NOTCH1/WNT7B/LZTS2/LGR4/IQGAP1/LAMA5/MYO1E/PODXL/EXT1/JAG1/HES1/LAMB2/ASXL1/STAT1/NPNT/CTNS/NOTCH2/HOXB7/CTNNBIP1/DLG1/YAP1	3510
shared_ASE	GO:0090109	regulation of cell-substrate junction assembly	25/3199	30/4427	0.121383977801303	0.846714803340629	25	THBS1/SMAD3/TSC1/NRP1/SLK/COL16A1/MAP4K4/TLN1/CLASP2/DUSP3/VCL/PTEN/PTPRJ/PHLDB2/CLASP1/EPB41L5/ABL1/CAMSAP3/MACF1/DMTN/LIMS1/MMP14/PTK2/RCC2/RAC1	3510
shared_ASE	GO:0061061	muscle structure development	150/3199	197/4427	0.121463414020984	0.846714803340629	150	SORBS2/PTGFRN/CFLAR/PTBP1/SOX9/GPC1/DDX17/PDLIM5/TGFB2/EDN1/NF1/BMPR2/ZMPSTE24/BMP2/CAV1/MEF2D/DOCK1/RPS6KB1/NOTCH1/SMAD3/GDF15/SVIL/CBY1/TSC1/KRT8/MYORG/CASP7/ALPK3/ZFHX3/EHD1/LAMC1/LEMD2/SMARCA2/TPM1/AKAP13/SMTN/ATP11A/FRS2/HIF1AN/MAFF/TAGLN/NINJ1/DOCK5/BRD7/CITED2/PIEZO1/CASP3/TMOD3/KRAS/FLNB/LAMB1/ASF1A/RBM38/LAMA5/SFMBT1/PLEC/ZFP36L1/LUC7L/ITGB1/FHL2/FOXK1/SUPT6H/BTG2/CAPN2/DSP/LGALS1/ACTN4/PKP2/WDR1/FZD7/MYH14/MYH9/DDX5/SMAD7/COPS2/PBRM1/TANC1/UNC45A/CXADR/FOXN2/DAG1/ACTN1/IL18/CHD7/SKI/REST/FZD1/DKK1/IFRD1/NLN/NIBAN2/XBP1/JAG1/CD164/NEBL/PDLIM1/CHRNB1/HES1/MYLK/ATP2A2/PDLIM2/IGFBP3/SELENON/USP19/MEF2A/TGFBR1/BMPR1A/TRIP4/LAMB2/IL4R/PPARD/CAV2/ADAM12/KRT19/GPCPD1/NPNT/SIRT2/SORT1/AKIRIN1/CHD2/NR1D2/PDGFB/DMPK/OBSCN/DTYMK/SDC1/HSD17B1/ARID1A/OBSL1/MAPK14/MED1/BCL9L/ASS1/MED28/MAML1/FOS/EHD2/YBX3/MMP14/PLD3/MRTFB/SERP1/COPRS/PRKAR1A/CHKB/LRRC8A/MDM2/ATF3/BCL9/EFNB2	3510
shared_ASE	GO:0016050	vesicle organization	104/3199	135/4427	0.121670800457048	0.846714803340629	104	SQSTM1/ARFGAP3/USP8/ATP6V1B2/ATP6V1A/RAB8A/PRRT2/PI4K2A/BACE2/AP1S1/CAV1/SNX19/SCARB2/HOOK3/CIDEB/VAMP8/CLCN3/TFG/SNAP23/STAM/KIF13A/SNX33/STAM2/VPS4A/CHMP4C/LAPTM4B/HGS/SEC24D/VAMP2/AP1G1/SEC24C/VPS37A/GOSR1/TGFBRAP1/RAB11A/SEC24A/VPS41/SEC16A/YIPF5/TRAPPC8/SYT1/MYO18A/VTA1/UNC13B/AGFG1/WASL/USO1/ATP6V0B/TRAPPC2L/ZDHHC20/NECTIN2/ATP6V1F/VPS39/SNAP29/IST1/MFSD14A/TMF1/MIA3/EPS15/SEC23B/VPS11/HPS4/VAMP1/AP3D1/STX16/SEC31A/CHMP4B/GOLPH3L/PDCD6IP/BLOC1S2/VAMP3/PLEKHA3/CAV2/FHIP1B/DNAJC13/ANKRD27/STX17/AP3B1/TMED9/CHMP1A/SORT1/PRKCI/TRAPPC4/AP1S3/SDC1/TBC1D20/EEA1/PAFAH1B1/SEC13/SAMD9/ATP6V1H/TMEM127/ARFGEF2/BLOC1S6/CHMP7/STX7/TMED2/ATP6V1C1/SYT11/AP2M1/STX8/TRAPPC6B/ATP13A2/VPS8	3510
shared_ASE	GO:0006303	double-strand break repair via nonhomologous end joining	18/3199	21/4427	0.124898118303495	0.846714803340629	18	TFIP11/MRNIP/XRCC5/PARP3/SMCHD1/KDM2A/PNKP/SMARCAL1/TP53BP1/ERCC1/CYREN/RIF1/RNF168/SHLD2/TOP2B/PRKDC/DEK/PSMD14	3510
shared_ASE	GO:0035306	positive regulation of dephosphorylation	18/3199	21/4427	0.124898118303495	0.846714803340629	18	PPP2R5A/CALM3/PTBP1/PINK1/BMP2/CDH5/SMPD1/ANKLE2/PPP1R15A/CALM1/ITGA1/GNA12/SPPL3/AMBRA1/HSP90AB1/PPP1R15B/PTPA/CALM2	3510
shared_ASE	GO:0043001	Golgi to plasma membrane protein transport	18/3199	21/4427	0.124898118303495	0.846714803340629	18	GOLGA7/SYS1/GGA1/RAB31/KIF13A/VAMP2/GOLGA4/OPTN/KRT18/ACSL3/BBS1/GGA3/GOLPH3L/VAMP3/MACF1/BLZF1/RAB10/CSK	3510
shared_ASE	GO:0060993	kidney morphogenesis	18/3199	21/4427	0.124898118303495	0.846714803340629	18	PAX8/SOX9/ILK/ZMPSTE24/BMP2/WNT7B/LZTS2/LGR4/LAMA5/HES1/ASXL1/STAT1/GCNT3/NPNT/CTNS/HOXB7/CTNNBIP1/DLG1	3510
shared_ASE	GO:0070534	protein K63-linked ubiquitination	18/3199	21/4427	0.124898118303495	0.846714803340629	18	TRAF3/TRAF5/RNF213/TRIM5/PARP10/TRIM56/BIRC2/HECTD1/RNF4/RNF126/RNF168/NEDD4/TRAF3IP2/PELI1/UBE2O/TRAF1/UBE2N/TRIM21	3510
shared_ASE	GO:1903747	regulation of establishment of protein localization to mitochondrion	18/3199	21/4427	0.124898118303495	0.846714803340629	18	PINK1/BNIP3L/NMT1/TOMM7/CSNK2A2/UBE2L3/ATG13/NPEPPS/VPS11/SREBF2/HPS4/DNAJA1/UBE2D3/LMAN1/RAC2/MICALL2/MAPK8/ABLIM3	3510
shared_ASE	GO:0007409	axonogenesis	92/3199	119/4427	0.125319481781147	0.846714803340629	92	VASP/NOTCH3/RAB8A/TRAK1/EDN1/DIP2B/SEMA3A/BMPR2/WNT7A/TRIO/NOTCH1/PARD6B/FYN/ERBB2/EIF4G2/HSP90AA1/NRP1/ZFYVE27/DOCK7/PALLD/LLGL1/KIF13B/SEMA4B/NUMB/GOLGA4/SEMA7A/ITGB1/SKIL/CTTN/PARD3/VCL/ARHGEF40/PTEN/NRCAM/EFNA1/RYK/NIN/TTL/CDH1/IST1/EXT1/MAP1S/DAG1/RNF6/IGF1R/SZT2/CNP/KIF5B/ABL1/PTPRM/COBL/FZD3/IFRD1/NIBAN2/MAP3K13/FN1/USP33/B4GALT5/PLXNB2/MEGF8/RTN4/EPHA4/MAP1B/HSP90AB1/LAMB2/CDH11/PSEN1/PLXNB1/PLXNA2/LIMK1/DNM2/PLXNA1/BAIAP2/EPHA10/MACF1/TOP2B/YTHDF1/SEMA3B/TBCE/S100A6/PAFAH1B1/NOTCH2/RAB10/KIFBP/PTK7/GSK3B/PTK2/ULK1/SLC25A46/APLP2/RAC1/EFNB2	3510
shared_ASE	GO:0017157	regulation of exocytosis	44/3199	55/4427	0.125757384612332	0.846714803340629	44	RAB8A/WNT7A/NOTCH1/VAMP8/TPCN2/STAM/BCR/STXBP3/VPS4A/UNC13D/HGS/VAMP2/CLASP2/AP1G1/ATP9A/RAB5A/LGALS9/RAB3B/SYT1/CLASP1/SMCR8/P2RY1/REST/FER/MICAL1/SNX4/GAB2/EXPH5/SYT13/FBXL20/RAB2B/ATP2A2/PDCD6IP/IL4R/RAB27B/SDC1/SPHK2/RAC2/STXBP2/LAMP1/CEACAM1/SYT11/STXBP5/ATP13A2	3510
shared_ASE	GO:0051093	negative regulation of developmental process	189/3199	250/4427	0.126215621905611	0.846714803340629	189	LBH/INHA/PAX8/CFLAR/SERPINE1/PTK2B/NOTCH3/PTBP1/SOX9/PINK1/SYNJ2BP/CRIM1/TGFB2/DIP2B/DDX6/NF1/SEMA3A/BMPR2/BMP2/CAV1/YWHAH/HSPG2/ATF2/COL4A2/EGFR/SLC4A2/WNT7A/TRIO/THBS1/NOTCH1/SMAD3/HOOK3/NR1H2/GDF15/TRIB2/DICER1/ERBB2/TGFB1I1/CBFB/NRP1/RFLNA/EPHA2/SMARCA2/HDAC7/FRS2/ARF6/BCR/PARP3/CITED2/SORL1/RAPGEF2/KRAS/ADIPOR1/IQCB1/HGS/SLC12A2/TRIB3/FBXO7/HIF1A/SEMA4B/NPPB/SPRED1/RAI1/MBD1/ADAMTS9/SFMBT1/ECM1/ZFP36L1/SEMA7A/LUC7L/ITGB1/ITGAV/SKIL/IRF1/APPL2/WNT9A/DUSP10/BTG2/PTEN/PKP2/WDR77/EFNA1/FZD7/TWSG1/INPP5D/FSTL3/MAPK1/RYK/RC3H1/LDLR/TOB1/PLK2/H4C16/SMAD7/CDH1/FERMT1/CTNNA1/EXTL3/LRP5/TRIB1/PCM1/RNF6/IL18/MDK/TNFRSF11B/SKI/RUNX1/REST/ALOX5/PTPRM/DKK1/IFRD1/NIBAN2/XBP1/JAG1/SKIC8/LOXL2/WWC2/HOXA7/CUL4A/HES1/H4C8/LIMD1/TMEM98/RTN4/SAV1/EPHA4/RNF10/UBASH3B/CDKN1A/USP19/TGFBR1/PTPN13/BMPR1A/IL4R/TPT1/PSEN1/PPARD/GRHL2/EIF4E/NDFIP1/DNAJB11/PPARG/PPP2CA/AXIN1/ASXL1/STAT1/CDK6/KIFAP3/HOXB8/SIRT2/N4BP2L2/EIF2AK4/SORT1/AKIRIN1/SMAD6/CDK5RAP2/NKX3-1/CIB1/PDGFB/METTL14/MUL1/SS18/CST3/EPN1/SEMA3B/H4C5/AREG/MED1/PIK3R1/ZBTB7B/ARID4B/PML/MED28/KREMEN1/FOXA1/MIB1/YBX3/GSK3B/CREB3L1/PLAC8/ULK1/CEACAM1/GAS6/JDP2/YAP1/PARP1/ATP2B4/TOB2	3510
shared_ASE	GO:0010817	regulation of hormone levels	86/3199	111/4427	0.126918077470135	0.846714803340629	86	INHA/PAX8/CTSZ/FDX1/BACE2/EDN1/ZMPSTE24/BMP2/SLC16A1/SNX19/LTBP4/SLC39A14/VAMP8/SNAP23/HSD17B12/ABAT/PARK7/FKBP1B/HSD17B4/STXBP3/H6PD/PNPLA2/HIF1A/MPC2/RPE65/CCDC186/PLA2G6/YIPF5/DHRS4/AKR1C3/CYB5R4/P2RY1/RAB11FIP5/LRP5/TMF1/HADH/DHCR7/PIM3/ALDH1A3/ENSA/DUOX2/IGF1R/SELENOT/CHD7/ANO1/REST/ALOX5/ARNT/RAB11B/IL1RN/GNA11/NIBAN2/BBS1/CAMK2G/SNX4/SRD5A3/JAGN1/HSD17B11/NLGN2/TIPARP/PCSK7/RDH10/P4HB/DGKQ/CAPN10/ORAI1/PPARG/CTNS/PLEKHA1/ITPR1/IRS2/NKX3-1/KISS1/SGPL1/HSD17B1/MED1/DHRS3/CYP3A5/FOXA1/CTSB/RAB11FIP1/SERP1/PRKAR1A/IL11/LRRC8A/RETSAT	3510
shared_ASE	GO:0048568	embryonic organ development	86/3199	111/4427	0.126918077470135	0.846714803340629	86	PAX8/PDGFA/SOX9/TGFB2/TRIOBP/RARRES2/EDN1/EGFR/NOTCH1/SMAD3/KITLG/HIPK1/KRT8/MICAL2/TEAD1/KDM2B/HOXB6/EPHA2/RNF207/FRS2/WNT7B/BCR/CITED2/VANGL2/HIF1A/NES/ZFP36L1/PLCD3/TBC1D23/MYO6/EFNA1/MAPK1/HOXB3/MKKS/HECTD1/TEAD2/ALDH1A3/CHD7/HOXA3/TGFBR2/ARNT/COBL/FZD3/ERCC1/CCN1/HOXA7/BIRC6/HES1/CSF2/DYNC2I1/ST14/COL18A1/MEGF8/HOXB5/TGFBR1/BMPR1A/RDH10/PSEN1/GRHL2/KRT19/CCDC134/HOXB8/KCNQ4/ATF4/PDGFB/INSIG2/KMT2A/EPN1/ADA/MED1/UTP25/NOTCH2/SETD2/PTK7/PPP1R13L/HOXB7/MIB1/PLS1/SH2B3/MMP14/MAPK3/DLG1/SP3/TMED2/SPINT1/YAP1	3510
shared_ASE	GO:0008625	extrinsic apoptotic signaling pathway via death domain receptors	28/3199	34/4427	0.127683578804073	0.846714803340629	28	CFLAR/SERPINE1/PMAIP1/NF1/MADD/THBS1/DAPK1/TIMP3/TNFRSF10B/PARK7/FADD/DELE1/FEM1B/SKIL/PTEN/TRADD/CASP10/ICAM1/BAX/BAG3/TNFRSF10A/ITPRIP/BLOC1S2/SORT1/LGALS3/PIK3R1/GSK3B/ATF3	3510
shared_ASE	GO:0045445	myoblast differentiation	28/3199	34/4427	0.127683578804073	0.846714803340629	28	SOX9/DDX17/NOTCH1/SMARCA2/HIF1AN/BRD7/PLEC/ZFP36L1/ITGB1/LGALS1/DDX5/PBRM1/IL18/REST/IFRD1/JAG1/IGFBP3/TRIP4/PPARD/AKIRIN1/DTYMK/SDC1/ARID1A/MAPK14/BCL9L/MAML1/LRRC8A/BCL9	3510
shared_ASE	GO:0060395	SMAD protein signal transduction	28/3199	34/4427	0.127683578804073	0.846714803340629	28	SMAD5/TGFB2/BMPR2/BMP2/SMAD3/GDF15/ABTB3/PMEPA1/LRP1/RBM14/TOB1/ITGB6/SMAD7/NUP93/SKI/TGFBR2/NCEH1/LNPEP/TGFBR1/BMPR1A/PPARG/SMAD6/PML/RBPMS/FOS/SH2B1/ZMIZ1/PARP1	3510
shared_ASE	GO:0090100	positive regulation of transmembrane receptor protein serine/threonine kinase signaling pathway	28/3199	34/4427	0.127683578804073	0.846714803340629	28	ILK/BMPR2/BMP2/CDH5/THBS1/NOTCH1/TGFB1I1/CITED2/SNW1/PELO/TWSG1/RNF111/FERMT1/NUP93/TGFBR2/CCN1/HES1/TGFBR1/HSP90AB1/BMPR1A/UBE2O/PPARG/AXIN1/NPNT/NOTCH2/SH2B1/GIPC1/PARP1	3510
shared_ASE	GO:1901879	regulation of protein depolymerization	28/3199	34/4427	0.127683578804073	0.846714803340629	28	CARMIL1/TRIOBP/CAPZA2/ATXN7/SWAP70/SVIL/GSN/ADD3/TMOD3/CLASP2/TWF1/NES/SPTBN5/SH3BP1/WDR1/CLASP1/CAMSAP2/SPTB/MAP1S/MAP1B/ADD1/TAOK1/ASPH/VIL1/CIB1/CRACD/DMTN/PIK3CA	3510
shared_ASE	GO:0003012	muscle system process	77/3199	99/4427	0.128888811216706	0.846714803340629	77	SORBS2/SMAD5/CALM3/CFLAR/CNN1/GAA/TPM4/PDLIM5/PDE9A/IL6ST/EDN1/CAV1/RPS6KB1/NOTCH1/SMAD3/CHRNE/TPCN2/ABAT/ITGA2/GSN/HSP90AA1/PIK3C2A/TPM1/SMTN/RNF207/FKBP1B/DOCK5/TMOD3/DSG2/TWF1/MYOF/ATP1B1/DSP/CTTN/PKP2/LMCD1/CALM1/DSC2/APBB2/MYH14/SLMAP/GLRX3/MKKS/P2RY1/SMAD7/ARHGAP42/PABPN1/DAG1/ARHGEF11/CHRNB1/CAMK2G/OXTR/CAMTA2/MYLK/ATP2A2/SELENON/MEF2A/PDE5A/ASPH/ZDHHC21/NMU/PPARG/NPNT/FBXO32/FOXO3/DMPK/ADA/TBCE/PPP1R13L/CYBA/JUP/GSTO1/DLG1/CALM2/PARP1/ATP2B4/PIK3CA	3510
shared_ASE	GO:0022411	cellular component disassembly	152/3199	200/4427	0.128982983572725	0.846714803340629	152	SQSTM1/TFIP11/DNM1L/UPF1/PINK1/CDK5RAP3/MRPL58/NEDD9/CARMIL1/TIGAR/TRIOBP/ZMPSTE24/CAPZA2/BNIP3L/ATXN7/KLC1/TOMM7/UBQLN1/SWAP70/MELTF/DICER1/SVIL/VAMP8/HSPA2/HTT/GSN/MTRFR/MICAL2/VPS13C/LAMC1/DENR/OGFOD1/PARK7/ARF6/MMP20/VPS4A/ADD3/ATG4B/MMP2/CHMP4C/TMOD3/RUBCN/PPP1R9B/CTSS/PNPLA2/MAP4K4/LRP1/FBXO7/CLASP2/GABARAPL1/HIF1A/TWF1/NES/ATG14/ITGB1/PELO/SPTBN5/SH3BP1/CTTN/DUSP3/WIPI2/ASCC3/MTIF3/CSNK2A2/WDR1/VTA1/CALM1/HBS1L/FYCO1/VMP1/FRAT1/CLASP1/ATG13/SMCR8/SNAP29/CAMSAP2/GOLGA2/SPTB/CLEC16A/IST1/ST20/MAP4/MMP10/MAP1S/BAX/RRP7A/FRAT2/SREBF2/TECPR1/ACIN1/IGF1R/WNK1/OPTN/PBXIP1/KIF5B/APAF1/FER/CISD2/DKK1/ADAM8/ATG9A/MICAL1/PIK3R4/KIF2A/CHMP4B/AMBRA1/ATP2A2/EPHA4/MAP1B/TGFBR1/GSPT1/TRIP4/ADD1/TAOK1/CAPN10/LRBA/ASPH/MTRF1L/SPATA18/STX17/CTDNEP1/CHMP1A/VIL1/JMJD4/CIB1/UBQLN4/MUL1/CRACD/MAP1LC3A/ARID1A/CST3/DFFA/DMTN/SNX7/PAFAH1B1/PIK3R1/RETREG2/GSK3B/SHARPIN/DNAJC17/CHMP7/STING1/MMP14/TMEM39A/ULK1/MAP1LC3B/SLC25A46/DDIT4/WIPI1/ATG12/ATP13A2/PIK3CA	3510
shared_ASE	GO:0033993	response to lipid	197/3199	261/4427	0.129556141178724	0.846714803340629	197	LBH/TFPI/CFLAR/USP8/SERPINE1/PTK2B/CTSH/UPF1/AKAP8/TICAM1/FDX1/SOX9/DDX17/NFKBIB/FAM210B/ARPC1B/TGFB2/TNIP1/CBL/EDN1/NRIP1/CA9/CAV1/YWHAH/IGF2R/EGFR/WNT7A/RPS6KB1/THBS1/XRCC5/NOTCH1/TPCN2/TNC/ITGA2/LIPA/CASP7/TRIM5/AKAP12/ABL2/PARK7/SLC39A9/WNT7B/BCR/GRAMD1A/PMEPA1/MMP2/CASP3/MTAP/PPP1R9B/IRAK2/SNW1/DSG2/SCNN1A/S100A14/IFNAR1/MBD1/OSBPL7/NR2C1/LGALS9/ZFP36L1/MGST1/LITAF/WNT9A/DUSP10/LATS1/CAPN2/TNFRSF11A/AKR1C3/CLDN1/NPC1/FZD7/UBE2L3/MAPKAPK3/CCL2/MAPK1/RAN/KDM4C/LDLR/CDK19/PMVK/CXCL6/DDX5/GSTP1/CRLS1/TEAD2/TRIB1/TMF1/YES1/CD68/KANK2/PABPN1/VPS11/DAG1/CXCL3/RNF6/CDK4/CD40/CXCL1/IGF1R/HNRNPA0/LANCL2/DNAJA1/AHR/CNP/CACTIN/PAQR7/REST/TGFBR2/ABL1/FER/AGL/PKN1/IL1RN/SCD/DKK1/XBP1/DNMT3A/SPON2/ABHD2/XRN1/HES1/OXTR/ADCY6/CSF2/KLRK1/SELENOS/DNAAF2/NEDD4/NCOA3/MAP1B/CDKN1A/TGFBR1/PID1/TRIP4/LOXL1/PELI1/PCNA/RNF14/PPARD/NFKB2/PLSCR3/EIF4E/CARD9/VDR/PPARG/ASXL1/ABCA2/FOSL2/NCOR2/SMAD6/FBXO32/NKX3-1/FOXO3/PSPH/INSIG2/PTK6/STK39/MALT1/SDC1/ARID1A/SPHK2/UBR5/KMT2D/AREG/MAPK14/MED1/ASS1/GNB1/BCL2L11/IRF3/MYD88/PTK7/FOS/FOXA1/ZDHHC7/ANXA3/GSK3B/MAPK3/CNOT9/HADHB/GLB1/ZMIZ1/MTDH/PRDX3/LRP6/TAB2/SIGIRR/TIRAP/GPX3/FBXO3/DDIT4/YAP1/PARP1/PPP5C/MAPK8/MDM2/PIK3CA	3510
shared_ASE	GO:0031098	stress-activated protein kinase signaling cascade	68/3199	87/4427	0.130113079026607	0.846714803340629	68	PJA2/PTK2B/CRKL/PINK1/TGFB2/SEMA3A/ZMPSTE24/BMP2/ATF2/EGFR/WNT7A/SMAD3/EZR/MECOM/WNT7B/CCN2/EIF2AK2/MAP3K10/MAP4K4/HACD3/CCDC88C/MFHAS1/LGALS9/ZFP36L1/MAPKBP1/DUSP10/DUSP3/KLHDC10/TNIK/STRADB/FZD7/INAVA/MAPK1/RELL2/GSTP1/TRIB1/MAP3K11/IGF1R/DNAJA1/MAPK8IP3/FAS/MAP3K13/CCM2/DUSP1/DUSP16/TRAF4/CYLD/AIDA/TAOK1/MAP4K3/CARD9/AXIN1/TAOK3/MARVELD3/STK39/SH2D3A/MAPK14/PAFAH1B1/RNF13/MYD88/MAPK3/SH3RF2/MINK1/DLG1/TIRAP/DACT1/MAPK8/TNFRSF19	3510
shared_ASE	GO:0016042	lipid catabolic process	59/3199	75/4427	0.130190074937867	0.846714803340629	59	TBL1XR1/RARRES2/YWHAH/SMPD1/LIPA/ABHD12/HSD17B4/PPT1/GM2A/SORL1/ACOX1/PNPLA2/LONP2/PAFAH1B2/PLA2G6/ECH1/ABCD4/PLCD3/LIPG/AKR1C3/IAH1/PNPLA3/LDLR/GBA2/SESN2/HADH/ACADS/PRDX6/ILVBL/PLD1/NCEH1/ABHD2/SRD5A3/PLCB3/HSD17B11/ACADVL/ABCD3/PPARD/PNPLA8/GPCPD1/ACER3/SIRT2/IRS2/ACAT2/SGPL1/PNPLA6/LIPH/MGLL/PAFAH1B1/ASAH1/ACOX3/MCAT/LPIN3/ECHDC2/ACOT7/HADHB/LPIN2/CRTC3/SLC27A2	3510
shared_ASE	GO:0051403	stress-activated MAPK cascade	65/3199	83/4427	0.130291963072541	0.846714803340629	65	PJA2/PTK2B/CRKL/PINK1/TGFB2/SEMA3A/BMP2/ATF2/EGFR/WNT7A/SMAD3/EZR/MECOM/WNT7B/CCN2/EIF2AK2/MAP3K10/MAP4K4/HACD3/MFHAS1/LGALS9/ZFP36L1/MAPKBP1/DUSP10/DUSP3/KLHDC10/TNIK/STRADB/FZD7/INAVA/MAPK1/RELL2/GSTP1/TRIB1/MAP3K11/IGF1R/DNAJA1/MAPK8IP3/FAS/MAP3K13/CCM2/DUSP1/DUSP16/TRAF4/CYLD/AIDA/TAOK1/MAP4K3/CARD9/AXIN1/TAOK3/MARVELD3/STK39/SH2D3A/MAPK14/PAFAH1B1/MYD88/MAPK3/SH3RF2/MINK1/DLG1/TIRAP/DACT1/MAPK8/TNFRSF19	3510
shared_ASE	GO:0070372	regulation of ERK1 and ERK2 cascade	62/3199	79/4427	0.130325496136163	0.846714803340629	62	YWHAZ/CFLAR/PDGFA/PTK2B/CRKL/SYNJ2BP/PSCA/TNIP1/NF1/GBP1/BMP2/EGFR/NOTCH1/EZR/ERBB2/TIMP3/CD44/DUSP6/NRP1/AKAP12/EPHA2/FRS2/CCN2/RAPGEF2/SPRED1/ARHGAP8/MFHAS1/LGALS9/SEMA7A/DUSP10/DUSP3/TNFRSF11A/PTEN/CCL2/APIP/P2RY1/GSTP1/HMGCR/ICAM1/BTN2A2/ABL1/ARRB1/FN1/CCN1/EPHA4/ABCA7/SHC1/CARD9/DENND2B/NPNT/CIB1/PDGFB/DUSP4/GLIPR2/NOTCH2/CSK/MAPK3/DLG1/CEACAM1/TIRAP/GAS6/ATF3	3510
shared_ASE	GO:0050801	monoatomic ion homeostasis	106/3199	138/4427	0.131280428016617	0.846714803340629	106	CALM3/PTK2B/ATP6V1B2/C19orf12/TMEM106B/ATP6V1A/TMEM165/WFS1/SLC30A9/EDN1/CAV1/CDH5/TMBIM6/ATP1B3/SLC4A2/SLC39A14/CLCN3/TPCN2/MT2A/HTT/PRNP/SLC39A9/FKBP1B/PPT1/KCTD17/SLC12A2/SLC31A1/LIME1/SCNN1A/S100A14/HIF1A/SLC25A23/NPPB/SLC9A3/ITPR3/MCUR1/ATP1B1/EIF2AK1/CALM1/SLC40A1/TTC7A/MAPK1/GLRX3/ATP6V0B/TM9SF4/ATP6V1F/P2RY1/HSP90B1/EXT1/CLDN16/SLC41A1/BAX/COX11/MT1M/MT1F/CD40/WNK1/CHD7/BAK1/ABL1/NT5E/TPCN1/NUBP1/ANKRD9/SLC39A13/ERO1A/SLC12A9/PLCB3/ATP2A2/CYB561/UBASH3B/SELENON/COX19/TPT1/PSEN1/SLC31A2/MCUB/CAV2/NDFIP1/LACC1/VDR/AP3B1/SLC12A6/ITPR1/ATF4/DMPK/TMTC2/STK39/SLC4A11/ATP2C2/PML/ATP6V1H/MT1E/CYBA/SLC39A6/P2RY2/MAPK3/GHITM/GSTO1/CNNM4/CALM2/CUTC/SLC30A1/CCDC47/ATP13A2/ATP2B4	3510
shared_ASE	GO:0008217	regulation of blood pressure	31/3199	38/4427	0.132516633747007	0.846714803340629	31	ERAP2/CTSZ/EDN1/BMPR2/SMAD3/ABAT/TPM1/AGTRAP/SCNN1A/NPPB/MKKS/LRP5/EXT1/ERAP1/ARHGAP42/EMILIN2/GNA12/WNK1/NAV2/GNA11/EMP2/LNPEP/DDAH1/OXTR/PLCB3/KCNK6/PPARG/PDGFB/STK39/PRCP/GAS6	3510
shared_ASE	GO:0045667	regulation of osteoblast differentiation	31/3199	38/4427	0.132516633747007	0.846714803340629	31	SMAD5/SOX9/ILK/CRIM1/IL6ST/BMPR2/BMP2/NOTCH1/SMAD3/HDAC7/WNT7B/TWSG1/TOB1/DDX5/LRP5/SKI/REST/JAG1/SUCO/CCN1/LIMD1/BMPR1A/PPARG/CDK6/NPNT/SMAD6/ATF4/AREG/CTNNBIP1/PTK2/YAP1	3510
shared_ASE	GO:0070304	positive regulation of stress-activated protein kinase signaling cascade	31/3199	38/4427	0.132516633747007	0.846714803340629	31	PJA2/PTK2B/TGFB2/SEMA3A/BMP2/WNT7A/WNT7B/CCN2/EIF2AK2/MAP3K10/MFHAS1/MAPKBP1/KLHDC10/TNIK/FZD7/INAVA/RELL2/MAP3K11/MAPK8IP3/TRAF4/TAOK1/CARD9/AXIN1/TAOK3/STK39/RNF13/MYD88/SH3RF2/MINK1/TIRAP/TNFRSF19	3510
shared_ASE	GO:1903169	regulation of calcium ion transmembrane transport	31/3199	38/4427	0.132516633747007	0.846714803340629	31	CALM3/PTK2B/PSEN2/CAV1/TMBIM6/UBQLN1/FYN/HTT/PRNP/FKBP1B/LIME1/ATP1B1/AHNAK/CALM1/VMP1/BAX/CHD7/BAK1/ABL1/NIPSNAP2/TSPAN13/STIMATE/CACNB3/GPR35/UBASH3B/SELENON/PPP3R1/PML/CYBA/GSTO1/CALM2	3510
shared_ASE	GO:0006623	protein targeting to vacuole	21/3199	25/4427	0.13574034326001	0.846714803340629	21	SQSTM1/SCARB2/VPS13C/VPS4A/SORL1/HGS/VPS37A/MON1B/ATG14/VPS41/SNX16/GCC2/VPS53/VPS13A/AP3D1/PIK3R4/GGA3/NEDD4/AP3B1/SORT1/VPS8	3510
shared_ASE	GO:0032418	lysosome localization	21/3199	25/4427	0.13574034326001	0.846714803340629	21	TMEM106B/CBL/VAMP8/SNAP23/PIK3CD/UNC13D/LGALS9/PLEKHM2/MYH9/KXD1/KIF5B/FER/KLC2/SNX4/GAB2/BLOC1S2/IL4R/SPHK2/RAC2/STXBP2/FAM98A	3510
shared_ASE	GO:0034332	adherens junction organization	21/3199	25/4427	0.13574034326001	0.846714803340629	21	CDH5/HIPK1/TBCD/NUMB/PLEC/DSP/VCL/INAVA/PTPN23/SMAD7/CDH1/FER/EPHA4/CDH11/ADD1/PLEKHA7/PIP5K1C/CAMSAP3/CSK/KIFC3/EFNB2	3510
shared_ASE	GO:0042982	amyloid precursor protein metabolic process	21/3199	25/4427	0.13574034326001	0.846714803340629	21	ADAM19/BACE2/PSEN2/PRNP/SORL1/CASP3/RTN3/EFNA1/DYRK1A/GGA3/LDLRAP1/RTN4/AGO2/EPHA4/SP1/PSEN1/ABCA7/ABCA2/DHCR24/DLG1/PAWR	3510
shared_ASE	GO:0050772	positive regulation of axonogenesis	21/3199	25/4427	0.13574034326001	0.846714803340629	21	TRAK1/BMPR2/EIF4G2/NRP1/ZFYVE27/GOLGA4/SEMA7A/SKIL/NIN/IST1/MAP3K13/FN1/PLXNB2/MEGF8/MAP1B/PLXNB1/PLXNA2/LIMK1/PLXNA1/MACF1/PAFAH1B1	3510
shared_ASE	GO:0071230	cellular response to amino acid stimulus	21/3199	25/4427	0.13574034326001	0.846714803340629	21	EGFR/FYN/COL16A1/MMP2/RRAGC/CAPN2/COL6A1/PNPLA3/SH3BP4/CPEB4/UBR2/SESN2/XBP1/DNMT3A/BAIAP2/COL4A1/RPTOR/ASS1/LAMTOR5/GCLM/KLHL22	3510
shared_ASE	GO:1990849	vacuolar localization	21/3199	25/4427	0.13574034326001	0.846714803340629	21	TMEM106B/CBL/VAMP8/SNAP23/PIK3CD/UNC13D/LGALS9/PLEKHM2/MYH9/KXD1/KIF5B/FER/KLC2/SNX4/GAB2/BLOC1S2/IL4R/SPHK2/RAC2/STXBP2/FAM98A	3510
shared_ASE	GO:0009746	response to hexose	34/3199	42/4427	0.136225874344985	0.846714803340629	34	PTK2B/RPS6KB1/THBS1/SLC39A14/FKBP1B/EIF2B2/CASP3/VAMP2/HIF1A/MPC2/CCDC186/PLA2G6/ZBTB20/UNC13B/PIH1D1/RAB11FIP5/EXTL3/LRP5/SESN2/ICAM1/PIM3/IGF1R/SELENOT/ANO1/RAB11B/XBP1/JAGN1/SELENOS/RASAL2/SLC12A6/IRS2/GCLM/GAS6/PIK3CA	3510
shared_ASE	GO:0009749	response to glucose	34/3199	42/4427	0.136225874344985	0.846714803340629	34	PTK2B/RPS6KB1/THBS1/SLC39A14/FKBP1B/EIF2B2/CASP3/VAMP2/HIF1A/MPC2/CCDC186/PLA2G6/ZBTB20/UNC13B/PIH1D1/RAB11FIP5/EXTL3/LRP5/SESN2/ICAM1/PIM3/IGF1R/SELENOT/ANO1/RAB11B/XBP1/JAGN1/SELENOS/RASAL2/SLC12A6/IRS2/GCLM/GAS6/PIK3CA	3510
shared_ASE	GO:0043524	negative regulation of neuron apoptotic process	34/3199	42/4427	0.136225874344985	0.846714803340629	34	PTK2B/PINK1/WFS1/IL6ST/NRP1/KDM2B/PARK7/DNAJC5/PPT1/KRAS/AARS1/FBXO7/HIF1A/NES/BTG2/SNX6/CCL2/CPEB4/OXR1/BAX/MDK/FZD1/ADAM8/AMBRA1/PSEN1/TOX3/FOXQ1/ATF4/PRKCI/CRLF1/GCLM/NTF4/GBE1/PIK3CA	3510
shared_ASE	GO:0046661	male sex differentiation	34/3199	42/4427	0.136225874344985	0.846714803340629	34	SMAD5/INHA/SOX9/CRKL/TGFB2/CBL/LHFPL2/KITLG/HSD17B4/CITED2/LGR4/TNFSF10/RHOBTB3/AKR1C3/CTNNA1/TMF1/BAX/ADGRG1/FER/ERCC1/TGFBR1/BMPR1A/PLEKHA1/ASB1/NKX3-1/SGPL1/SDC1/TBC1D20/ARID4B/BCL2L11/DHCR24/YBX3/MMP14/FNDC3A	3510
shared_ASE	GO:0048041	focal adhesion assembly	34/3199	42/4427	0.136225874344985	0.846714803340629	34	PTK2B/THBS1/SMAD3/TRIP6/ITGA2/TSC1/NRP1/SLK/COL16A1/BCR/MAP4K4/TLN1/CLASP2/CTTN/DUSP3/VCL/PTEN/PTPRJ/PHLDB2/CLASP1/EPB41L5/ACTN1/AJUBA/ABL1/CDH11/CAMSAP3/MACF1/DMTN/LIMS1/MMP14/PTK2/RCC2/RAC1/ARHGEF7	3510
shared_ASE	GO:0001953	negative regulation of cell-matrix adhesion	14/3199	16/4427	0.136738829200255	0.846714803340629	14	SERPINE1/NF1/THBS1/MAP4K4/CLASP2/PTEN/PHLDB2/JAG1/HOXA7/CDKN2A/DMTN/PIK3R1/MMP14/RCC2	3510
shared_ASE	GO:0002228	natural killer cell mediated immunity	14/3199	16/4427	0.136738829200255	0.846714803340629	14	UNC13D/AP1G1/PVR/SERPINB9/LGALS9/PLEKHM2/ULBP2/NECTIN2/IL18/KIF5B/KLRK1/CEBPG/LAMP1/CEACAM1	3510
shared_ASE	GO:0008585	female gonad development	14/3199	16/4427	0.136738829200255	0.846714803340629	14	INHA/NRIP1/NOTCH1/KITLG/EIF2B2/MMP2/CASP3/CTNNA1/NUP107/BAX/TIPARP/PLEKHA1/SGPL1/MMP14	3510
shared_ASE	GO:0042267	natural killer cell mediated cytotoxicity	14/3199	16/4427	0.136738829200255	0.846714803340629	14	UNC13D/AP1G1/PVR/SERPINB9/LGALS9/PLEKHM2/ULBP2/NECTIN2/IL18/KIF5B/KLRK1/CEBPG/LAMP1/CEACAM1	3510
shared_ASE	GO:0042446	hormone biosynthetic process	14/3199	16/4427	0.136738829200255	0.846714803340629	14	FDX1/BMP2/HSD17B12/H6PD/HIF1A/DUOX2/IGF1R/REST/ARNT/SRD5A3/HSD17B11/DGKQ/HSD17B1/MED1	3510
shared_ASE	GO:0043331	response to dsRNA	14/3199	16/4427	0.136738829200255	0.846714803340629	14	TICAM1/PMAIP1/CAV1/RALB/RIGI/MAVS/MAPK1/ZCCHC3/PELI1/CARD9/MUL1/IRF3/STING1/MAPK3	3510
shared_ASE	GO:0045576	mast cell activation	14/3199	16/4427	0.136738829200255	0.846714803340629	14	CBL/VAMP8/SNAP23/PIK3CD/UNC13D/LGALS9/NECTIN2/FER/SNX4/GAB2/IL4R/SPHK2/RAC2/STXBP2	3510
shared_ASE	GO:0048246	macrophage chemotaxis	14/3199	16/4427	0.136738829200255	0.846714803340629	14	PTK2B/MTUS1/RARRES2/THBS1/MMP2/SAA1/CCL2/MAPK1/MDK/CSF1/LGALS3/AKIRIN1/PTK2/MAPK3	3510
shared_ASE	GO:0050771	negative regulation of axonogenesis	14/3199	16/4427	0.136738829200255	0.846714803340629	14	DIP2B/SEMA3A/NRP1/SEMA4B/SEMA7A/PTEN/RYK/CDH1/RNF6/IFRD1/RTN4/PSEN1/SEMA3B/ULK1	3510
shared_ASE	GO:0061333	renal tubule morphogenesis	14/3199	16/4427	0.136738829200255	0.846714803340629	14	PAX8/SOX9/ILK/BMP2/LZTS2/LGR4/LAMA5/HES1/NPNT/CTNS/COL4A1/HOXB7/CTNNBIP1/DLG1	3510
shared_ASE	GO:0071300	cellular response to retinoic acid	14/3199	16/4427	0.136738829200255	0.846714803340629	14	PTK2B/SOX9/TNC/ABL2/WNT7B/SNW1/WNT9A/FZD7/TEAD2/YES1/PTK6/PTK7/GSK3B/YAP1	3510
shared_ASE	GO:0071622	regulation of granulocyte chemotaxis	14/3199	16/4427	0.136738829200255	0.846714803340629	14	DNM1L/RARRES2/EDN1/THBS1/S100A14/MAPK1/MDK/CSF1/AKIRIN1/RAC2/PTK2/MAPK3/TIRAP/RAC1	3510
shared_ASE	GO:0072028	nephron morphogenesis	14/3199	16/4427	0.136738829200255	0.846714803340629	14	PAX8/SOX9/ILK/BMP2/LZTS2/LGR4/LAMA5/HES1/STAT1/NPNT/CTNS/HOXB7/CTNNBIP1/DLG1	3510
shared_ASE	GO:0072088	nephron epithelium morphogenesis	14/3199	16/4427	0.136738829200255	0.846714803340629	14	PAX8/SOX9/ILK/BMP2/LZTS2/LGR4/LAMA5/HES1/STAT1/NPNT/CTNS/HOXB7/CTNNBIP1/DLG1	3510
shared_ASE	GO:0080164	regulation of nitric oxide metabolic process	14/3199	16/4427	0.136738829200255	0.846714803340629	14	PTK2B/TICAM1/EDN1/CAV1/SMAD3/HSP90AA1/DDAH1/KLRK1/SELENOS/HSP90AB1/ASS1/RAC1/ATP2B4/CD47	3510
shared_ASE	GO:0140115	export across plasma membrane	14/3199	16/4427	0.136738829200255	0.846714803340629	14	CALM3/ATP1B3/RALBP1/SLC30A4/ATP1B1/CALM1/SLC40A1/SLC22A5/SLC22A2/KCNK5/SLC27A1/DLG1/CALM2/SLC30A1	3510
shared_ASE	GO:1905476	negative regulation of protein localization to membrane	14/3199	16/4427	0.136738829200255	0.846714803340629	14	PPP2R5A/GBP1/INPP5K/PPFIA1/NUMB/RHOQ/HECTD1/WNK1/PID1/DMTN/CSK/TMED2/AP2M1/LZTFL1	3510
shared_ASE	GO:0008544	epidermis development	88/3199	114/4427	0.13810072387919	0.846714803340629	88	CFLAR/PDGFA/PIAS4/SOX9/CD109/UGCG/TGFB2/FA2H/TRIOBP/LAMC2/KEAP1/NF1/ZMPSTE24/EGFR/NOTCH1/TRPC4AP/KRT80/KRT86/KRT6B/OVOL1/EPHA2/CCN2/BCR/MAFF/KRT7/CASP3/PALLD/FLNB/LGR4/KRT15/LAMA5/ALDH3A2/PLEC/LAMB3/ZFP36L1/LATS1/MYO6/DSP/AKR1C3/CLDN1/LAMA3/GSDME/NSUN2/TRADD/GRHL1/FERMT1/EXTL3/KDF1/EXT1/OPN3/IL18/PLOD1/DKK1/FZD3/JAG1/HOXA7/MYSM1/HES1/EXPH5/ST14/SAV1/ATP2A2/NCOA3/MYCL/CDKN1A/MET/GRHL2/PPHLN1/ZDHHC21/VDR/AP3B1/FOSL2/FOXQ1/KRT16/MED1/PAFAH1B1/ASAH1/TMEM79/ESRP1/SHARPIN/PLS1/NTF4/SPINT1/COL17A1/YAP1/IRF6/TNFRSF19/LATS2	3510
shared_ASE	GO:0043068	positive regulation of programmed cell death	134/3199	176/4427	0.138207406146524	0.846714803340629	134	SQSTM1/MAP3K9/CFLAR/DNM1L/CTSH/PIAS4/PMAIP1/MARK4/TNFAIP8/TGFB2/TIGAR/NF1/GBP1/BMP2/CAV1/IGF2R/SMPD1/BNIP3L/THBS1/NOTCH1/PDIA3/DAPK1/PLAGL2/RHOB/TIMP3/HTT/DUSP6/GSN/HIP1R/AKAP12/TNFRSF10B/PRNP/NACC2/PARK7/PIK3CD/MAP3K10/FADD/MMP2/DDX19A/CASP3/RAPGEF2/CTSS/TP53BP2/TNFSF10/LGALS9/NET1/SFPQ/ITGB1/ITGA6/SKIL/LATS1/CAPN2/LGALS1/PHLDA3/STK17B/RASSF6/AKR1C3/PTEN/UNC13B/RAD9A/GSDME/TRADD/ATF6/INPP5D/CCL2/ITGA1/CDK19/HTATIP2/CTNNA1/EMILIN2/ALDH1A3/BAX/CD40/MAP3K11/TNFRSF10A/DNAJA1/PPID/BAK1/APAF1/RRP1B/CCAR1/REST/ABL1/FAS/ADAM8/CCN1/TLE5/FNIP1/PLEKHN1/SAV1/ATP2A2/CDKN2A/IGFBP3/CDKN1A/TGFBR1/CYLD/PLA2R1/PSEN1/CAPN10/DNM2/VDR/PPARG/SERINC3/SIRT2/PRELID1/PTPA/NKX3-1/ATF4/FOXO3/PRKCI/PNMA1/AIFM2/SPHK2/DFFA/NOTCH2/BCL2L11/RPS6/PML/SRPK2/RBCK1/FOXA1/PRKDC/BMF/PAWR/HSPD1/MCL1/PARP1/MAPK8/ATF3/LATS2/ARHGEF7/RPL26/MYBBP1A/UBE2Z	3510
shared_ASE	GO:1903530	regulation of secretion by cell	114/3199	149/4427	0.13827075452894	0.846714803340629	114	DPH3/INHA/PAX8/DNM1L/CD2AP/RAB8A/PINK1/TGFB2/EDN1/NF1/BMP2/SLC16A1/WNT7A/NOTCH1/NR1H2/VAMP8/TPCN2/STAM/ABAT/SLC38A2/FKBP1B/ARF6/BCR/TMEM132A/STXBP3/VPS4A/UNC13D/SAA1/LLGL1/HGS/SLC12A2/VAMP2/CLASP2/AP1G1/HIF1A/MPC2/MYOF/PNKD/ATP9A/PLA2G6/SEC24A/RAB5A/LGALS9/RAB3B/TNFRSF11A/SYT1/MYO18A/UNC13B/LLGL2/CLASP1/PTPN23/SMCR8/P2RY1/RAB11FIP5/LRP5/HMGCR/TMF1/HADH/PIM3/ENSA/SELENOT/CHD7/PPID/RHBDF1/ANO1/REST/ALOX5/FER/GNA11/ADAM8/MICAL1/SNX4/OXTR/GAB2/EXPH5/WLS/JAGN1/SYT13/FBXL20/RAB2B/ATP2A2/GOLPH3L/NLGN2/PDCD6IP/VAMP3/IL4R/RHBDF2/CAPN10/ORAI1/PPARG/ITPR1/IRS2/NKX3-1/KISS1/RAB27B/SDC1/FER1L4/SPHK2/RAC2/STXBP2/ERP29/ARFIP1/RAB11FIP1/SLC30A1/LAMP1/SERP1/PRKAR1A/IL11/CEACAM1/SYT11/LRRC8A/STXBP5/ATP13A2/SNCG	3510
shared_ASE	GO:0022612	gland morphogenesis	37/3199	46/4427	0.13905747820703	0.846714803340629	37	CFLAR/PDGFA/SOX9/TGFB2/CAV1/EGFR/NOTCH1/TNC/LIPA/NRP1/EPHA2/ELF3/FRS2/MMP2/FEM1B/LAMA5/SERPINB5/TWSG1/STAT6/LRP5/NTN4/DAG1/BAX/MDK/TGFBR2/XBP1/CSF1/VDR/PLXNA1/BTRC/NKX3-1/AREG/MED1/NOTCH2/PML/FOXA1/CEACAM1	3510
shared_ASE	GO:1904019	epithelial cell apoptotic process	37/3199	46/4427	0.13905747820703	0.846714803340629	37	EXOC5/CFLAR/SERPINE1/PIAS4/WFS1/BMPR2/ATF2/CDH5/THBS1/CAST/HIPK1/KRT8/GSN/ARF6/USP53/CASP3/ZFP36L1/AKR1C3/NPC1/CCL2/TMF1/ICAM1/BAX/CD40/IGF1R/MDK/KRT18/TGFBR2/ABL1/MAPK7/DNMT3A/SAV1/PLA2R1/CAPN10/PRKCI/GAS6/YAP1	3510
shared_ASE	GO:1905477	positive regulation of protein localization to membrane	37/3199	46/4427	0.13905747820703	0.846714803340629	37	SQSTM1/EGFR/NMT1/EZR/FYN/ERBB2/ARHGEF16/EPHA2/ITGA3/PRNP/ARF6/PPP1R9B/LRP1/SLC5A3/ZDHHC8/ITGB1/MYO1C/MIEF2/KIF5B/ACSL3/NLGN2/ZDHHC2/STOM/LGALS3/VIL1/MFF/CIB1/PRKCI/PIK3R1/PLS1/PTPN9/DLG1/MESD/MTCL1/MAPK8/ATP2B4/PIK3CA	3510
shared_ASE	GO:0051222	positive regulation of protein transport	79/3199	102/4427	0.141057615577848	0.846714803340629	79	DNM1L/CD2AP/PINK1/TGFB2/SMAD3/NR1H2/NMT1/TOMM7/FYN/ERBB2/ABAT/HSP90AA1/TPR/PRNP/ARF6/TMEM132A/SORL1/MAVS/VAMP2/HIF1A/MPC2/PLA2G6/SEC24A/MYO1C/CSNK2A2/MYO18A/MIEF2/UNC13B/UBE2L3/ATG13/RAN/TM9SF4/NPEPPS/PTPN23/CDH1/PCM1/VPS11/SREBF2/HPS4/BAG3/PPID/ACSL3/ANO1/UBE2D3/GNA11/ADAM8/EXPH5/WLS/GOLPH3L/NLGN2/PSEN1/CAPN10/ZDHHC2/ORAI1/PPARG/STOM/ITPR1/IRS2/MFF/CIB1/PCNT/UBR5/MAPK14/RAC2/PIK3R1/ARHGEF5/JUP/GSK3B/MICALL2/EDEM1/SERP1/PRKAR1A/MTCL1/GAS6/LRRC8A/MAPK8/ABLIM3/MDM2/ATP13A2	3510
shared_ASE	GO:0034341	response to type II interferon	40/3199	50/4427	0.141192681562395	0.846714803340629	40	EDN1/GBP1/RPS6KB1/NR1H2/DAPK1/IFITM2/GSN/STXBP3/ACTR2/FLNB/CXCL16/LGALS9/IRF1/MYO1C/CLDN1/CALM1/SLC22A5/ACTR3/CCL2/CD40/RAB43/KIF5B/TXK/TYK2/VAMP3/CDC42EP4/PPARG/NUB1/STAT1/CDC42EP2/ZYX/MED1/ASS1/NLRC5/STX8/TRIM21/IFNGR2/PARP9/PARP14/CD47	3510
shared_ASE	GO:0035303	regulation of dephosphorylation	40/3199	50/4427	0.141192681562395	0.846714803340629	40	PPP2R5A/CALM3/PTBP1/PINK1/CDK5RAP3/TGFB2/BMP2/CDH5/SMPD1/SWAP70/PPP6R2/HTT/TSC1/NUAK1/ANKLE2/FKBP1B/INPP5K/PPP1R15A/IQGAP1/MFHAS1/MTMR3/CALM1/ITGA1/HSP90B1/GNA12/ENSA/SPPL3/AMBRA1/HSP90AB1/PPP1R15B/ARPP19/MGAT5/LGALS3/PTPA/PPP6R3/MTMR2/GSK3B/SMG6/CALM2/YWHAB	3510
shared_ASE	GO:0044703	multi-organism reproductive process	40/3199	50/4427	0.141192681562395	0.846714803340629	40	EDN1/BMPR2/HSPG2/SLC19A1/ITGA2/SLC38A2/COL16A1/ITGA3/MAFF/CITED2/MMP2/DSG2/APOL2/LGALS9/CAPN2/VMP1/SLC2A1/UMPS/BSG/SLC38A1/EMP2/INTS1/LNPEP/OXTR/AGO2/CLIC5/PPARD/VDR/EPN1/MED1/FOS/CTSB/KPNA6/YTHDF3/PRDX3/SMURF2/SP3/TMED2/ITGB4/PARP1	3510
shared_ASE	GO:0010038	response to metal ion	76/3199	98/4427	0.141932938341374	0.846714803340629	76	CALM3/PTK2B/ENTPD6/CPNE3/TIGAR/EDN1/CAV1/AOC1/EGFR/SMPD1/THBS1/ABAT/MT2A/PPIF/PRNP/PARK7/ATF1/DDX19A/CASP3/SLC12A2/SLC30A4/HIF1A/SLC25A23/IQGAP1/ITPR3/SLC25A24/SYT1/AKR1C3/CLDN1/CALM1/NPC1/SLC40A1/MAPK1/CDH1/HSP90B1/SLC41A1/BSG/MT1M/MT1F/TNFRSF11B/SLC13A5/DNMT3A/LOXL2/ERCC1/SEC31A/SYT13/NEDD4/MEF2A/ANXA11/ADD1/PCNA/PPP2CA/ATF4/KMT2A/STK39/PAM/DTYMK/SDC1/HSD17B1/MAP1LC3A/CPNE1/DMTN/ASS1/NEK7/SETD2/MT1E/FOS/MAPK3/CALM2/SLC30A1/SYT11/PARP1/PPP5C/MAPK8/MDM2/ATP13A2	3510
shared_ASE	GO:0198738	cell-cell signaling by wnt	105/3199	137/4427	0.142555226268605	0.846714803340629	105	G3BP1/CSNK1A1/USP8/TBL1XR1/PIAS4/SOX9/ILK/CCNY/EDN1/BMP2/CAV1/EGFR/WNT7A/NOTCH1/SMAD3/UBAC2/TGFB1I1/CBY1/RNF213/CTNND1/ITGA3/CELSR1/WNT7B/LZTS2/TMEM132A/BRD7/LRP1/LGR4/VANGL2/CCDC88C/RAB5A/DVL3/WNT9A/CAPRIN2/LATS1/LZIC/PTEN/CSNK2A2/TNIK/PPM1B/FZD7/FRAT1/STRN/RYK/PTPN23/FERMT1/LRP5/ZRANB1/KPNA1/EXT1/FRAT2/BICC1/WNK1/GSKIP/MDK/PBXIP1/SKI/ABL1/FZD1/DKK1/FZD3/SKIC8/TLE5/AMOTL1/LIMD1/WLS/VANGL1/TNKS/CYLD/PSEN1/RNF14/AMOTL2/GPRC5B/PPP2CA/AXIN1/LRRK1/CTDNEP1/BTRC/LRRFIP2/GRB10/MACF1/SDC1/UBR5/DCDC2/MAPK14/BCL9L/PTK7/KREMEN1/JUP/CTNNBIP1/CSNK1G1/GSK3B/HBP1/SMURF2/LRP6/USP47/CHD8/MESD/GID8/YAP1/DACT1/RAC1/DAAM1/BCL9/LATS2	3510
shared_ASE	GO:0007389	pattern specification process	73/3199	94/4427	0.142737409178737	0.846714803340629	73	SMAD5/PAX8/CRKL/EDN1/BMPR2/BMP2/WNT7A/ETS2/NOTCH1/SMAD3/HIPK1/NRP1/MICAL2/KDM2B/HOXB6/RNF207/FRS2/WNT7B/SHROOM3/CITED2/VANGL2/HIF1A/LAMA5/BTG2/WDR77/FUT6/TASOR/RNF111/HOXB3/MKKS/LRP5/NBL1/EXT1/EPB41L5/BICC1/ADGRG1/HOXA3/SKI/TGFBR2/COBL/DKK1/HOXA7/HES1/WLS/GPR161/DOP1B/CHSY1/MEGF8/DNAAF2/HOXB5/TGFBR1/BMPR1A/AIDA/PSEN1/PLXNA2/ASPH/AXIN1/HOXB8/SMAD6/NKX3-1/HES2/KMT2A/NOTCH2/FOXA1/HOXB7/HES6/MIB1/CTNNBIP1/NTF4/PRKDC/LRP6/TMED2/GAS8	3510
shared_ASE	GO:0043244	regulation of protein-containing complex disassembly	43/3199	54/4427	0.142767785048212	0.846714803340629	43	UPF1/CARMIL1/TRIOBP/ZMPSTE24/CAPZA2/ATXN7/SWAP70/SVIL/GSN/OGFOD1/ADD3/TMOD3/RUBCN/CLASP2/TWF1/NES/SPTBN5/SH3BP1/WDR1/FYCO1/CLASP1/SMCR8/CAMSAP2/SPTB/CLEC16A/MAP1S/TECPR1/IGF1R/WNK1/MAP1B/GSPT1/ADD1/TAOK1/ASPH/VIL1/JMJD4/CIB1/UBQLN4/CRACD/DMTN/TMEM39A/ATG12/PIK3CA	3510
shared_ASE	GO:2000147	positive regulation of cell motility	142/3199	187/4427	0.14338928106965	0.846714803340629	142	DNM1L/PDGFA/SERPINE1/PTK2B/CTSH/EMC10/SOX9/CRKL/ARHGEF39/NEDD9/CPNE3/CARMIL1/TGFB2/RARRES2/EDN1/LAMC2/SEMA3A/BMPR2/BMP2/CAV1/CDH5/EGFR/DOCK1/WNT7A/RPS6KB1/THBS1/NOTCH1/SMAD3/TRIP6/SWAP70/HAS2/KITLG/RHOB/ITGA2/NRP1/AKAP12/DOCK7/CD151/EPHA2/ABL2/SPOCK2/PIK3C2A/ITGA3/PIK3CD/HDAC7/ARF6/DOCK5/FADD/MMP2/CCDC25/RAPGEF2/STAT5A/MAP4K4/MYADM/F3/LAMB1/CLASP2/S100A14/HIF1A/SEMA4B/NUMB/CXCL16/RAB11A/LGALS9/SEMA7A/ITGB1/ITGA6/ITGAV/UBE2I/MYO1C/ACTN4/PODXL/CLDN1/TRADD/CLASP1/MAPK1/BCAR1/PLK2/FERMT1/MIA3/EPB41L5/SYNE2/ICAM1/CD40/DUOX2/IGF1R/WNK1/MDK/CCAR1/PLAU/TGFBR2/ABL1/FER/FGFBP1/XBP1/ADAM8/FN1/CCN1/NUS1/CSF2/MYLK/RTN4/AGO2/EPHA4/CSF1/TGFBR1/MET/AAMP/MGAT5/RHOC/SP1/CFAP20/CLDN7/LGALS3/AKIRIN1/VIL1/IRS2/CAVIN1/CIB1/PDGFB/STK39/MALAT1/SEMA3B/ELP5/DMTN/RAC2/GLIPR2/PIK3R1/ANXA3/MMP14/PTK2/MAPK3/SH3RF2/SMURF2/PIK3R3/ZNF580/TIRAP/GAS6/MDM2/RAC1/ARHGEF7/CD47	3510
shared_ASE	GO:0007224	smoothened signaling pathway	24/3199	29/4427	0.143606474259208	0.846714803340629	24	MGRN1/HSPG2/HIPK1/MAP3K10/DYRK2/CFAP410/FBXL17/CTNNA1/EXT1/TGFBR2/HES1/GPR161/CHSY1/MEGF8/HERC4/TXNDC15/BTRC/DCDC2/RO60/FOXA1/STK36/HHAT/TMED2/GAS8	3510
shared_ASE	GO:0014909	smooth muscle cell migration	24/3199	29/4427	0.143606474259208	0.846714803340629	24	PDGFA/SERPINE1/NF1/RPS6KB1/HAS2/ITGA2/NRP1/DOCK7/TPM1/DOCK5/SORL1/LRP1/TRIB1/GNA12/MDK/PLAU/ABHD2/IGFBP3/AAMP/BMPR1A/PLXNA1/GRB10/PDGFB/MDM2	3510
shared_ASE	GO:0035023	regulation of Rho protein signal transduction	24/3199	29/4427	0.143606474259208	0.846714803340629	24	PRAG1/ARHGEF18/NRP1/RALBP1/EPS8L2/ABL2/AKAP13/ITGA3/BCR/NET1/ITGB1/F11R/MCF2L/ARHGDIA/KANK2/ARHGAP42/ADGRG1/ABL1/ARRB1/GPR35/MET/MYO9B/KCTD10/RAC1	3510
shared_ASE	GO:0097306	cellular response to alcohol	24/3199	29/4427	0.143606474259208	0.846714803340629	24	AKAP8/FDX1/TNC/GRAMD1A/SCNN1A/OSBPL7/AKR1C3/CDH1/CTNNA1/DAG1/CDK4/LARP1/IGF1R/LANCL2/AHR/DNMT3A/XRN1/ADCY6/SPHK2/GNB1/FOS/JUP/LRP6/MDM2	3510
shared_ASE	GO:1903078	positive regulation of protein localization to plasma membrane	24/3199	29/4427	0.143606474259208	0.846714803340629	24	SQSTM1/EGFR/EZR/ARHGEF16/EPHA2/ITGA3/PRNP/ARF6/PPP1R9B/LRP1/ZDHHC8/ITGB1/KIF5B/ACSL3/ZDHHC2/LGALS3/VIL1/CIB1/PRKCI/PIK3R1/PLS1/PTPN9/DLG1/ATP2B4	3510
shared_ASE	GO:0007041	lysosomal transport	46/3199	58/4427	0.143887209424934	0.846714803340629	46	TMEM106B/PINK1/TRAK1/MGRN1/SNX27/IGF2R/SCARB2/HOOK3/TPCN2/RHOB/LIPA/KIF13A/VPS4A/SORL1/CCDC91/CHMP4C/LRP1/HGS/AP1G1/DENND3/ATG14/TGFBRAP1/VPS41/SPTBN5/SNX16/NPC1/GCC2/VPS39/VPS53/CLEC16A/VPS11/AP3D1/PIK3R4/CHMP4B/GGA3/NEDD4/UEVLD/FHIP1B/AP3B1/CHMP1A/SORT1/CHMP7/PSAP/LAMP1/ATP13A2/DTX3L	3510
shared_ASE	GO:0019079	viral genome replication	46/3199	58/4427	0.143887209424934	0.846714803340629	46	ZC3HAV1/ATG16L1/TNIP1/NOTCH1/SMC5/RESF1/IFITM2/OAS3/FAM111A/INPP5K/EIF2AK2/ZNFX1/YTHDC2/MAVS/HACD3/BANF1/OASL/TASOR/CCL2/TMEM41B/MX1/DDX5/LARP1/PPID/ZFYVE1/CTBP1/OAS1/ISG20/N4BP1/MORC2/CCNK/STOM/EIF2AK4/STAU1/PKN2/APOBEC3F/APOBEC3C/TOP2B/TBC1D20/LAMTOR5/SRPK2/KPNA6/TMEM39A/ILF3/GAS6/DEK	3510
shared_ASE	GO:0060348	bone development	46/3199	58/4427	0.143887209424934	0.846714803340629	46	SMAD5/SOX9/SPNS2/LEPR/BMPR2/ZMPSTE24/BMP2/ATF2/MEF2D/BBX/HAS2/LIPA/RFLNA/SLC38A10/AKAP13/CITED2/PRPSAP2/ECM1/GNAS/ITGB6/LRP5/RPL13/EXT1/SKI/TGFBR2/ATG9A/GLG1/CHSY1/MEGF8/TAPT1/PLXNB1/CTC1/ASXL1/LRRK1/FOSL2/TTC9/INSIG2/HSD17B1/INPPL1/MAPK14/PAFAH1B1/DHRS3/NOTCH2/SERPINH1/MMP14/THBS3	3510
shared_ASE	GO:1903900	regulation of viral life cycle	46/3199	58/4427	0.143887209424934	0.846714803340629	46	ZC3HAV1/TNIP1/SMPD1/NOTCH1/RESF1/IFITM2/OAS3/TMPRSS4/GSN/TRIM5/FAM111A/INPP5K/VPS4A/EIF2AK2/ZNFX1/MAVS/HACD3/LGALS9/TMPRSS2/LGALS1/KPNA2/BANF1/OASL/TASOR/NECTIN2/MX1/DDX5/LARP1/PPID/OAS1/ISG20/P4HB/N4BP1/MORC2/TRIM8/STAU1/PKN2/APOBEC3F/APOBEC3C/TOP2B/SRPK2/KPNA6/TMEM39A/ILF3/TRIM21/ARK2N	3510
shared_ASE	GO:0045765	regulation of angiogenesis	64/3199	82/4427	0.144596991328005	0.846714803340629	64	ITGB8/SERPINE1/PTK2B/CTSH/MYDGF/EMC10/SYNJ2BP/TGFB2/NF1/HSPG2/ATF2/COL4A2/CDH5/THBS1/PDCL3/ERBB2/RHOB/HIPK1/NRP1/EPHA2/PIK3CD/NINJ1/HGS/SLC12A2/F3/HIF1A/NPPB/SPRED1/ADAMTS9/ECM1/ITGB1/EFNA1/PLK2/HTATIP2/ERAP1/EMILIN2/CD40/WNK1/MDK/RUNX1/TGFBR2/ALOX5/ABL1/PTPRM/MAPK7/NIBAN2/XBP1/EMP2/CCM2/DDAH1/CEMIP2/AGO2/SP1/ADAM12/PPARG/STAT1/EPN1/PML/JUP/ANXA3/CREB3L1/MTDH/CEACAM1/ATP2B4	3510
shared_ASE	GO:1901342	regulation of vasculature development	64/3199	82/4427	0.144596991328005	0.846714803340629	64	ITGB8/SERPINE1/PTK2B/CTSH/MYDGF/EMC10/SYNJ2BP/TGFB2/NF1/HSPG2/ATF2/COL4A2/CDH5/THBS1/PDCL3/ERBB2/RHOB/HIPK1/NRP1/EPHA2/PIK3CD/NINJ1/HGS/SLC12A2/F3/HIF1A/NPPB/SPRED1/ADAMTS9/ECM1/ITGB1/EFNA1/PLK2/HTATIP2/ERAP1/EMILIN2/CD40/WNK1/MDK/RUNX1/TGFBR2/ALOX5/ABL1/PTPRM/MAPK7/NIBAN2/XBP1/EMP2/CCM2/DDAH1/CEMIP2/AGO2/SP1/ADAM12/PPARG/STAT1/EPN1/PML/JUP/ANXA3/CREB3L1/MTDH/CEACAM1/ATP2B4	3510
shared_ASE	GO:0010508	positive regulation of autophagy	49/3199	62/4427	0.14463225479732	0.846714803340629	49	SQSTM1/TICAM1/PINK1/CCNY/ATG16L1/BNIP3L/DAPK1/RALB/HTT/TRIM5/PIK3C2A/PARK7/SPTLC2/SUPT5H/ATG101/FBXO7/SVIP/HIF1A/PAFAH1B2/GNAI3/FYCO1/ATF6/ATG13/SH3BP4/PLK2/TRIM65/SMCR8/SESN2/LARP1/BAG3/OPTN/TPCN1/RAB3GAP2/SNX4/WAC/AMBRA1/TRIM8/FOXO3/SNX18/SNX7/SETD2/GSK3B/USP20/STING1/MAPK3/ULK1/MTDH/WIPI1/TRIM21	3510
shared_ASE	GO:0072593	reactive oxygen species metabolic process	49/3199	62/4427	0.14463225479732	0.846714803340629	49	CFLAR/PTK2B/PMAIP1/PINK1/TIGAR/PRDX5/EDN1/THBS1/FYN/CLCN3/LIPA/PARK7/CCN2/BCR/ACOX1/SLC5A3/HIF1A/DHRS4/AKR1C3/BIRC2/CYB5R4/INAVA/NNT/GSTP1/SESN2/DUOX2/TGFBR2/ALOX5/EIF6/CCN1/CDKN1A/PID1/PLA2R1/RFK/NDUFS1/CTNS/SIRT2/SH3PXD2A/PDGFB/SPHK2/MAPK14/RAC2/CYBA/PRCP/PXDN/PRDX3/GPX3/DDIT4/RAC1	3510
shared_ASE	GO:1901654	response to ketone	49/3199	62/4427	0.14463225479732	0.846714803340629	49	CFLAR/USP8/AKAP8/FDX1/TGFB2/CBL/EDN1/CA9/CDA/CAV1/RPS6KB1/THBS1/TNC/LIPA/PARK7/SLC39A9/MTAP/PPP1R9B/DSG2/SCNN1A/AKR1C3/CLDN1/CDK4/LARP1/IGF1R/AHR/ABHD2/XRN1/OXTR/ADCY6/CDKN1A/SP1/PCNA/EIF4E/CARD9/FBXO32/NKX3-1/PSPH/STK39/SPHK2/ASS1/GNB1/FOS/GLB1/GAS6/DDIT4/YAP1/PARP1/PIK3CA	3510
shared_ASE	GO:0048762	mesenchymal cell differentiation	61/3199	78/4427	0.144977171401849	0.846714803340629	61	SOX9/DDX17/TGFB2/EDN1/SEMA3A/BMP2/NOTCH1/SMAD3/HAS2/TGFB1I1/KITLG/NRP1/CITED2/ADIPOR1/S100A4/CLASP2/HIF1A/POFUT2/SEMA4B/SPRED1/LAMA5/SEMA7A/FBXL17/PTEN/EFNA1/PHLDB2/TASOR/CLASP1/MAPK1/DDX5/SMAD7/EXT1/EPB41L5/DAG1/MDK/TGFBR2/JAG1/ADAM8/EMP2/LOXL2/FN1/HES1/RTN4/EPHA4/TAPT1/TGFBR1/BMPR1A/RDH10/PPP2CA/STAT1/PPP3R1/TCOF1/SEMA3B/BCL9L/GLIPR2/FOXA1/SLC39A6/GSK3B/PTK2/MAPK3/LRP6	3510
shared_ASE	GO:0051896	regulation of phosphatidylinositol 3-kinase/protein kinase B signal transduction	52/3199	66/4427	0.145067124277544	0.846714803340629	52	PDGFA/MYDGF/SOX9/PINK1/TGFB2/CBL/EGFR/THBS1/GDF15/MYORG/HSP90AA1/EPHA2/LEMD2/PARK7/PIK3CD/INPP5K/RUBCN/F3/MFHAS1/ITGB1/PHLDA3/AKR1C3/PTEN/PTPRJ/EXTL3/DAG1/BTN2A2/IL18/IGF1R/ADAM8/FN1/RTN4/NEDD4/TGFBR1/HSP90AB1/PTPN13/PLXNB1/PPP2CA/PLEKHA1/PIK3IP1/NKX3-1/CIB1/PDGFB/MUL1/CPNE1/SH2B3/PTK2/DLG1/MTDH/CEACAM1/GAS6/PIK3CA	3510
shared_ASE	GO:0007034	vacuolar transport	58/3199	74/4427	0.145201872897994	0.846714803340629	58	SQSTM1/TMEM106B/PINK1/TRAK1/MGRN1/SNX27/IGF2R/SCARB2/HOOK3/TMEM50A/TPCN2/STAM/RHOB/LIPA/KIF13A/VPS13C/STAM2/VPS4A/SORL1/CCDC91/CHMP4C/LRP1/HGS/AP1G1/VPS37A/MON1B/DENND3/ATG14/TGFBRAP1/VPS41/SPTBN5/SNX16/VTA1/NPC1/GCC2/PTPN23/VPS39/VPS53/CLEC16A/VPS13A/VPS11/AP3D1/PIK3R4/CHMP4B/GGA3/NEDD4/UEVLD/FHIP1B/NDFIP1/AP3B1/CHMP1A/SORT1/CHMP7/PSAP/LAMP1/ATP13A2/VPS8/DTX3L	3510
shared_ASE	GO:0060491	regulation of cell projection assembly	58/3199	74/4427	0.145201872897994	0.846714803340629	58	MARK4/CAV1/DPYSL3/HTT/HSP90AA1/NRP1/EPS8L2/EPHA2/CNTROB/ATP8B1/ARF6/NCKAP1/KCTD17/ACTR2/TWF1/LIMK2/RAB11A/RAB5A/MYO10/ODF2L/PODXL/WASL/ACTR3/RHOQ/MAP4/SYNE2/ICAM1/PLD1/FER/COBL/RAB17/SH3YL1/AGRN/ABI2/SEPTIN9/TAPT1/TGFBR1/CYLD/CDC42EP3/GDI2/CDC42EP4/ENTR1/CDC42EP2/CDK10/AKIRIN1/TBC1D7/ARAP1/DCDC2/DMTN/RAC2/PIK3R1/GSK3B/CDC42EP1/RCC2/FAM98A/YAP1/RAC1/PIK3CA	3510
shared_ASE	GO:0120032	regulation of plasma membrane bounded cell projection assembly	58/3199	74/4427	0.145201872897994	0.846714803340629	58	MARK4/CAV1/DPYSL3/HTT/HSP90AA1/NRP1/EPS8L2/EPHA2/CNTROB/ATP8B1/ARF6/NCKAP1/KCTD17/ACTR2/TWF1/LIMK2/RAB11A/RAB5A/MYO10/ODF2L/PODXL/WASL/ACTR3/RHOQ/MAP4/SYNE2/ICAM1/PLD1/FER/COBL/RAB17/SH3YL1/AGRN/ABI2/SEPTIN9/TAPT1/TGFBR1/CYLD/CDC42EP3/GDI2/CDC42EP4/ENTR1/CDC42EP2/CDK10/AKIRIN1/TBC1D7/ARAP1/DCDC2/DMTN/RAC2/PIK3R1/GSK3B/CDC42EP1/RCC2/FAM98A/YAP1/RAC1/PIK3CA	3510
shared_ASE	GO:0007179	transforming growth factor beta receptor signaling pathway	55/3199	70/4427	0.145243158703922	0.846714803340629	55	SMAD5/ITGB8/PALS1/CD109/TGFB2/LPXN/BMP2/CDH5/LTBP4/THBS1/SMAD3/GDF15/TGFB1I1/ITGA3/USP15/PMEPA1/CITED2/SNW1/SPRED1/TGFBRAP1/SKIL/APPL2/LATS1/SNX6/TWSG1/RNF111/ITGB6/SMAD7/FERMT1/SKI/TGFBR2/ITGB5/GLG1/TGFBR1/HSP90AB1/PXN/BMPR1A/CAV2/PPARG/AXIN1/NPNT/ZYX/SMAD6/LTBP2/TRIM33/BCL9L/ARID4B/PML/FOS/PTK2/GIPC1/ZMIZ1/SMURF2/PARP1/LATS2	3510
shared_ASE	GO:0007200	phospholipase C-activating G protein-coupled receptor signaling pathway	10/3199	11/4427	0.146170831412816	0.846714803340629	10	GNA15/P2RY1/GPR157/ANO1/GNA11/GPR35/ORAI1/ITPR1/GNB1/P2RY2	3510
shared_ASE	GO:0009119	ribonucleoside metabolic process	10/3199	11/4427	0.146170831412816	0.846714803340629	10	ENPP4/CDA/NT5C2/ADK/PNP/MTAP/NT5E/APOBEC3F/APOBEC3C/ADA	3510
shared_ASE	GO:0010592	positive regulation of lamellipodium assembly	10/3199	11/4427	0.146170831412816	0.846714803340629	10	HSP90AA1/NCKAP1/ACTR2/ACTR3/ABI2/AKIRIN1/RAC2/PIK3R1/RAC1/PIK3CA	3510
shared_ASE	GO:0032232	negative regulation of actin filament bundle assembly	10/3199	11/4427	0.146170831412816	0.846714803340629	10	ARHGEF18/INPP5K/CLASP2/PPFIA1/F11R/PHLDB2/CLASP1/MET/ARAP1/PIK3R1	3510
shared_ASE	GO:0033006	regulation of mast cell activation involved in immune response	10/3199	11/4427	0.146170831412816	0.846714803340629	10	VAMP8/UNC13D/LGALS9/FER/SNX4/GAB2/IL4R/SPHK2/RAC2/STXBP2	3510
shared_ASE	GO:0035458	cellular response to interferon-beta	10/3199	11/4427	0.146170831412816	0.846714803340629	10	IFITM2/IFNAR1/IRF1/CAPN2/CALM1/IFNAR2/UBE2G2/OAS1/STAT1/STING1	3510
shared_ASE	GO:0043304	regulation of mast cell degranulation	10/3199	11/4427	0.146170831412816	0.846714803340629	10	VAMP8/UNC13D/LGALS9/FER/SNX4/GAB2/IL4R/SPHK2/RAC2/STXBP2	3510
shared_ASE	GO:0045454	cell redox homeostasis	10/3199	11/4427	0.146170831412816	0.846714803340629	10	PRDX5/TXNRD1/GLRX3/NNT/PRDX6/SELENOT/ERO1A/SELENOS/TXNRD2/PRDX3	3510
shared_ASE	GO:0045933	positive regulation of muscle contraction	10/3199	11/4427	0.146170831412816	0.846714803340629	10	EDN1/ABAT/ITGA2/HSP90AA1/CTTN/OXTR/NMU/NPNT/ADA/GSTO1	3510
shared_ASE	GO:0046856	phosphatidylinositol dephosphorylation	10/3199	11/4427	0.146170831412816	0.846714803340629	10	INPP4B/SYNJ2/INPP5K/MTMR3/PTEN/INPP5D/INPP5E/MTMR6/MTMR2/INPPL1	3510
shared_ASE	GO:0051497	negative regulation of stress fiber assembly	10/3199	11/4427	0.146170831412816	0.846714803340629	10	ARHGEF18/INPP5K/CLASP2/PPFIA1/F11R/PHLDB2/CLASP1/MET/ARAP1/PIK3R1	3510
shared_ASE	GO:0055010	ventricular cardiac muscle tissue morphogenesis	10/3199	11/4427	0.146170831412816	0.846714803340629	10	TGFB2/NOTCH1/TPM1/DSP/PKP2/SMAD7/CHD7/TGFBR1/BMPR1A/MED1	3510
shared_ASE	GO:0099515	actin filament-based transport	10/3199	11/4427	0.146170831412816	0.846714803340629	10	MYO1D/MYO5C/MYO1E/MYO6/MYO1C/ACTN4/MYO1B/WASL/MYO5B/SYNE2	3510
shared_ASE	GO:0043242	negative regulation of protein-containing complex disassembly	27/3199	33/4427	0.14937910510387	0.846714803340629	27	CARMIL1/TRIOBP/CAPZA2/ATXN7/SWAP70/SVIL/GSN/ADD3/TMOD3/RUBCN/CLASP2/TWF1/SPTBN5/CLASP1/CAMSAP2/SPTB/CLEC16A/MAP1B/ADD1/TAOK1/VIL1/CIB1/UBQLN4/CRACD/DMTN/TMEM39A/PIK3CA	3510
shared_ASE	GO:0048144	fibroblast proliferation	27/3199	33/4427	0.14937910510387	0.846714803340629	27	PDGFA/MED25/NF1/ZMPSTE24/CAV1/EGFR/WNT7B/LZTS2/PARP10/GSTP1/BAX/CDK4/SKI/ABL1/ECD/FN1/CDKN1A/CTC1/CDK6/FOSL2/PDGFB/KMT2A/S100A6/PML/ZMIZ1/PAWR/GAS6	3510
shared_ASE	GO:0050954	sensory perception of mechanical stimulus	27/3199	33/4427	0.14937910510387	0.846714803340629	27	SPNS2/WFS1/TRIOBP/SCARB2/FYN/ITGA2/EPS8L2/ATP8B1/USP53/CASP3/MYO6/WDR1/GSDME/MYH14/MKKS/SLC52A3/NAV2/CCDC50/CHD7/SERPINB6/CLIC5/AXIN1/KCNQ4/ALDH7A1/DCDC2/EML2/ESPN	3510
shared_ASE	GO:0051851	modulation by host of symbiont process	27/3199	33/4427	0.14937910510387	0.846714803340629	27	IGF2R/SMC5/INPP5K/YTHDC2/SNW1/ZDHHC8/RAB5A/TMEM41B/ZDHHC20/CHD1/PI4KA/RRP1B/REST/ZFYVE1/ZNF639/SP1/CAV2/CCNT1/CARD9/CCNK/STOM/EIF2AK4/FASN/TBC1D20/EEA1/PAIP1/PSMC3	3510
shared_ASE	GO:0007159	leukocyte cell-cell adhesion	90/3199	117/4427	0.149546707531361	0.846714803340629	90	ZBTB1/MAP3K8/CD276/TNIP1/IL6ST/CAV1/SLC4A2/EZR/HAS2/FYN/ERBB2/CBFB/KITLG/CD44/VTCN1/ABL2/SMARCA2/PRNP/BRD7/PNP/FADD/CASP3/CERCAM/NFAT5/LGALS9/ITGB1/IRF1/DUSP10/DUSP3/LGALS1/F11R/TWSG1/CCL2/RC3H1/SMAD7/PBRM1/EXT1/YES1/MIA3/ICAM1/BTN2A2/IL18/CD70/WNK1/MDK/AP3D1/RUNX1/TGFBR2/ALOX5/ABL1/NT5E/SOCS6/XBP1/ADAM8/HSPH1/HES1/CD46/KLRK1/TYK2/AMBRA1/TNFSF9/IL4R/CCDC88B/PELI1/PDE5A/CARD11/NDFIP1/ZDHHC21/AP3B1/LGALS3/FOXO3/MALT1/ARID1A/ADA/TNFRSF21/RAC2/ASS1/ZBTB7B/MAD1L1/CSK/DLG1/ZMIZ1/PRKAR1A/CEACAM1/PAWR/HSPD1/PODXL2/EFNB2/PIK3CA/CD47	3510
shared_ASE	GO:0003143	embryonic heart tube morphogenesis	17/3199	20/4427	0.151854059230724	0.846714803340629	17	NOTCH1/SMAD3/MICAL2/RNF207/CITED2/VANGL2/HIF1A/MKKS/TEAD2/TGFBR2/HES1/MEGF8/PSEN1/NOTCH2/MIB1/TMED2/YAP1	3510
shared_ASE	GO:0009798	axis specification	17/3199	20/4427	0.151854059230724	0.846714803340629	17	WNT7A/ETS2/NOTCH1/FRS2/CITED2/WDR77/FUT6/TASOR/EPB41L5/SKI/COBL/WLS/BMPR1A/AXIN1/SMAD6/NOTCH2/TMED2	3510
shared_ASE	GO:0015837	amine transport	17/3199	20/4427	0.151854059230724	0.846714803340629	17	PINK1/ABAT/SLC38A2/SLC44A2/SLC12A2/TOR1A/ITGB1/RAB3B/SYT1/P2RY1/SLC38A1/OXTR/SYT13/SLC22A2/PSEN1/SYT11/SNCG	3510
shared_ASE	GO:0032609	type II interferon production	17/3199	20/4427	0.151854059230724	0.846714803340629	17	INHA/CD276/PRNP/FADD/BTN3A2/LGALS9/BTN3A1/BCL3/IL18/ABL1/TXK/KLRK1/TYK2/CEBPG/GAS6/HSPD1/CD47	3510
shared_ASE	GO:0032649	regulation of type II interferon production	17/3199	20/4427	0.151854059230724	0.846714803340629	17	INHA/CD276/PRNP/FADD/BTN3A2/LGALS9/BTN3A1/BCL3/IL18/ABL1/TXK/KLRK1/TYK2/CEBPG/GAS6/HSPD1/CD47	3510
shared_ASE	GO:0034103	regulation of tissue remodeling	17/3199	20/4427	0.151854059230724	0.846714803340629	17	LEPR/NF1/SLC4A2/BCR/TNFRSF11A/INPP5D/IL18/MDK/TNFRSF11B/RUNX1/ADAM8/SUCO/UBASH3B/PPARG/CST3/CSK/CEACAM1	3510
shared_ASE	GO:0043407	negative regulation of MAP kinase activity	17/3199	20/4427	0.151854059230724	0.846714803340629	17	CBLC/CDK5RAP3/NF1/BMP2/SMPD1/STK38/INPP5K/SORL1/DUSP10/PTPRJ/GSTP1/DNAJA1/DUSP1/DUSP16/AIDA/PPARG/SPRY4	3510
shared_ASE	GO:0046209	nitric oxide metabolic process	17/3199	20/4427	0.151854059230724	0.846714803340629	17	PTK2B/TICAM1/EDN1/CAV1/SMAD3/HSP90AA1/CYB5B/CYB5R3/DDAH1/KLRK1/SELENOS/HSP90AB1/ZDHHC21/ASS1/RAC1/ATP2B4/CD47	3510
shared_ASE	GO:0048645	animal organ formation	17/3199	20/4427	0.151854059230724	0.846714803340629	17	PAX8/BMP2/NOTCH1/LEMD2/FRS2/CITED2/MAPK1/EXT1/HOXA3/TGFBR2/DKK1/EMP2/HES1/BMPR1A/RDH10/NTF4/MAPK3	3510
shared_ASE	GO:0048678	response to axon injury	17/3199	20/4427	0.151854059230724	0.846714803340629	17	PTPRF/DPYSL3/TNC/FKBP1B/MMP2/STK24/CTNNA1/DAG1/BAX/IGF1R/MAPK8IP3/EPHA4/MAP1B/LAMB2/MAX/KREMEN1/RANGAP1	3510
shared_ASE	GO:0071711	basement membrane organization	17/3199	20/4427	0.151854059230724	0.846714803340629	17	CAV1/LAMC1/CTSS/LAMB1/CLASP2/RIC8A/ITGB1/PHLDB2/CLASP1/FERMT1/NTN4/EXT1/DAG1/LAMB2/CAV2/COL4A1/PXDN	3510
shared_ASE	GO:1903317	regulation of protein maturation	17/3199	20/4427	0.151854059230724	0.846714803340629	17	SERPINE1/CTSZ/THBS1/CAST/MELTF/GSN/PRNP/MYH9/RUNX1/PLAU/ADAM8/PLAUR/GLG1/RASAL2/TMEM98/MMP14/MDM2	3510
shared_ASE	GO:2001057	reactive nitrogen species metabolic process	17/3199	20/4427	0.151854059230724	0.846714803340629	17	PTK2B/TICAM1/EDN1/CAV1/SMAD3/HSP90AA1/CYB5B/CYB5R3/DDAH1/KLRK1/SELENOS/HSP90AB1/ZDHHC21/ASS1/RAC1/ATP2B4/CD47	3510
shared_ASE	GO:0061024	membrane organization	222/3199	296/4427	0.153183832487437	0.846714803340629	222	EXOC5/ARFGAP3/DNM1L/ATP11B/SYNGR2/EMC10/PMAIP1/SEC61A1/TOR1B/CRKL/RAB8A/PINK1/PALS1/PRRT2/UGCG/TGFB2/FCHO2/FA2H/TMEM43/RTP4/ZMPSTE24/CAV1/ATF2/EGFR/SMPD1/BNIP3L/DOCK1/THBS1/CIDEB/NMT1/TOMM7/TOMM22/RABEP1/VAMP8/CLCN3/TFG/SNAP23/STAM/OPA1/ITGA2/RAB31/GSN/HSP90AA1/CASP7/ANO9/SYNJ2/HIP1R/LEMD2/PPIF/PIK3C2A/SNX33/ATP11A/ANKLE2/ATP8B1/STAM2/TOR1AIP2/GRAMD1A/PPT1/VPS4A/HSPA4/EXOC4/CHMP4C/LAPTM4B/SEC22A/TIMM10B/HGS/PITPNA/MYADM/SEC24D/VAMP2/VDAC2/AP1G1/YKT6/SEC24C/SLC66A2/VPS37A/TOMM40/MYOF/GOSR1/TGFBRAP1/ATP9A/SEC24A/FCHSD1/VPS41/PLEC/TOR1A/APPL2/PLEKHA8/SEC16A/BROX/ATP1B1/EMC1/UBE2I/YIPF5/SH3BP1/AHNAK/TRAPPC8/SYT1/PTEN/MYO18A/NRCAM/ATL2/BANF1/SPG7/NPC1/BAIAP2L1/WASL/USO1/VMP1/GET1/UBXN2B/MYH9/TMEM41B/PLEKHA8P1/TRAPPC2L/PRELID3B/NECTIN2/GBA2/VPS39/SNAP29/TMEM33/LPCAT2/MIA3/DNAJC11/SEC23B/VPS11/NUP93/BAX/WNK1/RCC1/CNP/VAMP1/AP3D1/BAK1/TMEM170A/SGTA/EXOC7/MICALL1/ATG9A/EMP2/STX16/CHRNB1/SEC31A/AGRN/REEP5/CHMP4B/RTN4/ATP2A2/GOLPH3L/NLGN2/SAMM50/RHOT2/PDCD6IP/SNX9/STX18/BLOC1S2/ATP8B4/VAMP3/CAV2/PLSCR3/ZDHHC2/ABCA7/MTSS2/LPCAT3/ATP10B/DNM2/ANKRD27/STX17/ABCA2/CTDNEP1/AP3B1/TMED9/DBNL/BLTP1/SIRT2/CHMP1A/PRELID1/PIP5K1C/BAIAP2/CPTP/DMPK/PRKCI/TRAPPC4/PACSIN2/MUL1/TBC1D20/EXOC6B/SNX18/EEA1/WDR83OS/PAFAH1B1/BCL2L11/LRRC4/SEC13/SAMD9/DHCR24/BLOC1S6/EHD2/UBXN2A/GSK3B/CHMP7/ALKBH7/GHITM/AAK1/DLG1/SLC25A46/STX7/TMED2/MESD/SERP1/GAS6/SYT11/AP2M1/PITPNC1/STX8/CCDC47/TRAPPC6B/MAPK8/RAC1/ATP13A2/A4GALT/VPS8	3510
shared_ASE	GO:0006820	monoatomic anion transport	30/3199	37/4427	0.153627152572547	0.846714803340629	30	SLC19A1/SLC4A2/ABCC3/SLC39A14/CLCN3/ANO9/TTYH3/PRNP/ATP8B1/LRRC8B/APOL1/SLC12A2/VDAC2/SLC5A6/CLCN7/CLIC6/ANO8/CLCC1/GOPC/ABCC10/ANO1/RAB11B/SLC12A9/CLIC5/SLC17A5/SLC12A6/FXYD3/SLC4A11/SLC1A4/LRRC8A	3510
shared_ASE	GO:0032874	positive regulation of stress-activated MAPK cascade	30/3199	37/4427	0.153627152572547	0.846714803340629	30	PJA2/PTK2B/TGFB2/SEMA3A/BMP2/WNT7A/WNT7B/CCN2/EIF2AK2/MAP3K10/MFHAS1/MAPKBP1/KLHDC10/TNIK/FZD7/INAVA/RELL2/MAP3K11/MAPK8IP3/TRAF4/TAOK1/CARD9/AXIN1/TAOK3/STK39/MYD88/SH3RF2/MINK1/TIRAP/TNFRSF19	3510
shared_ASE	GO:0097553	calcium ion transmembrane import into cytosol	30/3199	37/4427	0.153627152572547	0.846714803340629	30	CALM3/PTK2B/CAV1/TMBIM6/FYN/TPCN2/HTT/PRNP/FKBP1B/LIME1/ITPR3/CALM1/BAX/CHD7/BAK1/ABL1/TPCN1/ERO1A/CACNB3/PLCB3/UBASH3B/SELENON/PPP3R1/ITPR1/PML/CYBA/GHITM/GSTO1/CALM2/ATP2B4	3510
shared_ASE	GO:0009725	response to hormone	208/3199	277/4427	0.154487488680278	0.846714803340629	208	CPEB2/LBH/TFPI/PAX8/CFLAR/USP8/PTK2B/CTSH/AKAP8/RAB8A/DDX17/ARPC1B/LEPR/UGCG/TGFB2/RARRES2/EDN1/DENND4C/CAV1/YWHAH/WNT7A/RPS6KB1/THBS1/SLC39A14/NOTCH1/NR1H2/GDF15/TNC/ZNF106/ITGA2/TIMP3/RAB31/TSC1/HSP90AA1/VPS13C/PIK3C2A/ITGA3/PARK7/WNT7B/INPP5K/EIF2B2/STXBP3/PMEPA1/AGTRAP/PTPRE/CITED2/SORL1/MMP2/CASP3/STAT5A/PPP1R9B/CTSS/ADIPOR1/VAMP2/TRIB3/DSG2/SCNN1A/RBM14/RPE65/SERPINB9/CITED4/TNFSF10/NR2C1/ZFP36L1/FHL2/APPL2/BTG2/LATS1/MYO1C/TNFRSF11A/AKR1C3/CLDN1/NPC1/PNPLA3/USO1/UCN2/UBE2L3/SLC2A1/MAPK1/RAN/KDM4C/RHOQ/BCAR1/MKKS/STAT6/DDX5/CRLS1/CTNNA1/NCOA6/LRP5/SESN2/TMF1/HADH/KANK2/VPS11/DAG1/BSG/RNF6/IGF1R/LANCL2/DNAJA1/STAT2/TNFRSF11B/PAQR7/REST/FER/AGL/PKN1/IL1RN/XBP1/EIF6/ABHD2/HES1/OXTR/ADCY6/TYK2/SELENOS/NEDD4/NCOA3/MAP1B/CDKN1A/PXN/PID1/TRIP4/SP1/PCNA/RNF14/PPARD/CAV2/CAPN10/EIF4E/SHC1/KRT19/CARD9/PPARG/MTCL2/ABCA2/STAT1/MEAK7/FOSL2/NCOR2/SORT1/IRS2/SMAD6/SLC27A1/NR1D2/FBXO32/NKX3-1/MAX/GRB10/BAIAP2/PRKCI/INSIG2/STK39/DTYMK/SDC1/ARID1A/INPPL1/UBR5/KMT2D/AREG/KBTBD2/MAPK14/MED1/ASS1/GNB1/SLC2A8/PIK3R1/ZBTB7B/RAB10/BCL2L11/CSK/FOS/FOXA1/CTSB/DHCR24/ZDHHC7/PRCP/ANXA3/GSK3B/GCLM/MMP14/PTK2/EIF4EBP2/LPIN3/WDTC1/MAPK3/CNOT9/GLB1/ZMIZ1/PHIP/YWHAG/PRKDC/PIK3R3/LRP6/LPIN2/PRKAR1A/CEACAM1/RANGAP1/ZNF592/DDIT4/YAP1/PARP1/MDM2/LATS2/GAS2L1/VWA2/PIK3CA	3510
shared_ASE	GO:0016055	Wnt signaling pathway	104/3199	136/4427	0.154532946095988	0.846714803340629	104	G3BP1/CSNK1A1/USP8/TBL1XR1/PIAS4/SOX9/ILK/CCNY/EDN1/BMP2/CAV1/EGFR/WNT7A/NOTCH1/SMAD3/UBAC2/TGFB1I1/CBY1/RNF213/CTNND1/ITGA3/CELSR1/WNT7B/LZTS2/TMEM132A/BRD7/LRP1/LGR4/VANGL2/CCDC88C/RAB5A/DVL3/WNT9A/CAPRIN2/LATS1/LZIC/PTEN/CSNK2A2/TNIK/PPM1B/FZD7/FRAT1/STRN/RYK/FERMT1/LRP5/ZRANB1/KPNA1/EXT1/FRAT2/BICC1/WNK1/GSKIP/MDK/PBXIP1/SKI/ABL1/FZD1/DKK1/FZD3/SKIC8/TLE5/AMOTL1/LIMD1/WLS/VANGL1/TNKS/CYLD/PSEN1/RNF14/AMOTL2/GPRC5B/PPP2CA/AXIN1/LRRK1/CTDNEP1/BTRC/LRRFIP2/GRB10/MACF1/SDC1/UBR5/DCDC2/MAPK14/BCL9L/PTK7/KREMEN1/JUP/CTNNBIP1/CSNK1G1/GSK3B/HBP1/SMURF2/LRP6/USP47/CHD8/MESD/GID8/YAP1/DACT1/RAC1/DAAM1/BCL9/LATS2	3510
shared_ASE	GO:0055080	monoatomic cation homeostasis	104/3199	136/4427	0.154532946095988	0.846714803340629	104	CALM3/PTK2B/ATP6V1B2/C19orf12/TMEM106B/ATP6V1A/TMEM165/WFS1/SLC30A9/EDN1/CAV1/CDH5/TMBIM6/ATP1B3/SLC4A2/SLC39A14/CLCN3/TPCN2/MT2A/HTT/PRNP/SLC39A9/FKBP1B/PPT1/KCTD17/SLC12A2/SLC31A1/LIME1/SCNN1A/S100A14/HIF1A/SLC25A23/NPPB/SLC9A3/ITPR3/MCUR1/ATP1B1/EIF2AK1/CALM1/SLC40A1/TTC7A/MAPK1/GLRX3/ATP6V0B/TM9SF4/ATP6V1F/P2RY1/HSP90B1/EXT1/CLDN16/SLC41A1/BAX/COX11/MT1M/MT1F/CD40/WNK1/CHD7/BAK1/ABL1/NT5E/TPCN1/NUBP1/ANKRD9/SLC39A13/ERO1A/SLC12A9/PLCB3/ATP2A2/CYB561/UBASH3B/SELENON/COX19/TPT1/PSEN1/SLC31A2/MCUB/CAV2/NDFIP1/LACC1/VDR/AP3B1/SLC12A6/ITPR1/ATF4/DMPK/TMTC2/SLC4A11/ATP2C2/PML/ATP6V1H/MT1E/CYBA/SLC39A6/MAPK3/GHITM/GSTO1/CNNM4/CALM2/CUTC/SLC30A1/CCDC47/ATP13A2/ATP2B4	3510
shared_ASE	GO:0007162	negative regulation of cell adhesion	78/3199	101/4427	0.154750334543885	0.846714803340629	78	SERPINE1/LPXN/NF1/GBP1/BMP2/HSPG2/SLC4A2/THBS1/NOTCH1/SWAP70/MELTF/ERBB2/CBFB/TNC/VTCN1/PRNP/MMP2/CASP3/MAP4K4/MYADM/CLASP2/TBCD/LGALS9/IRF1/DUSP3/ACTN4/PTEN/PODXL/FZD7/PHLDB2/TWSG1/RC3H1/RND1/SMAD7/CDH1/MIA3/EPB41L5/BTN2A2/WNK1/MDK/RUNX1/ABL1/SOCS6/MAPK7/IL1RN/JAG1/CD164/HOXA7/DUSP1/PLXNB2/EPHA4/CDKN2A/UBASH3B/IL4R/PELI1/PLXNB1/PDE5A/PLXNA2/NDFIP1/PLXNA1/CLDN7/LGALS3/TNFRSF21/DMTN/ASS1/PIK3R1/ZBTB7B/SPRY4/MAD1L1/B4GALNT2/SH2B3/MMP14/PTK2/RCC2/DLG1/PRKAR1A/CEACAM1/PAWR	3510
shared_ASE	GO:1901615	organic hydroxy compound metabolic process	101/3199	132/4427	0.156206173099054	0.846714803340629	101	PAX8/PTK2B/INPP4B/PIAS4/FDX1/MFSD12/OSBPL9/LEPR/TGFB2/TIGAR/BMP2/SMPD1/MSMO1/GPD2/HAGH/NUDT3/SEC14L2/ABAT/LIPA/FDPS/PARK7/ATP8B1/SPTLC2/HDLBP/TM7SF2/RAPGEF2/H6PD/PNPLA2/APOL1/SLC5A3/HIF1A/IDH3A/RPE65/PNKD/OSBPL7/MRS2/APOL2/ALDH3A2/DHRS4/GATD1/AKR1C3/NFE2L1/NPC1/HMGCS1/CYB5R3/LDLR/GBA2/SQLE/PMVK/P2RY1/LRP5/HMGCR/FDFT1/HSD3B7/DHCR7/ALDH1A3/SREBF2/OPN3/PECR/DUOX2/PDXK/REST/ALDH1B1/INPP4A/IPMK/CBR4/NUS1/SRD5A3/QDPR/LSS/ERLIN1/ACADVL/LDLRAP1/ABCD3/SGPP2/RDH10/DGKQ/PPARD/LPCAT3/ABCA2/CTNS/ACER3/COMT/INSIG2/HSD17B1/PTS/SPHK2/MED1/DHRS3/ASAH1/CYP3A5/CTSB/DHCR24/MBTPS1/GIPC1/IDI1/SLC27A2/ALG12/PRKAG2/AKR1A1/RETSAT	3510
shared_ASE	GO:0031960	response to corticosteroid	33/3199	41/4427	0.156733822188773	0.846714803340629	33	CFLAR/USP8/EDN1/RPS6KB1/WNT7B/CASP3/SCNN1A/ZFP36L1/AKR1C3/CLDN1/UBE2L3/RAN/IGF1R/REST/AGL/IL1RN/CDKN1A/PCNA/EIF4E/CARD9/FOSL2/FBXO32/STK39/SDC1/AREG/ASS1/BCL2L11/FOS/ANXA3/GLB1/DDIT4/PARP1/PIK3CA	3510
shared_ASE	GO:0051250	negative regulation of lymphocyte activation	33/3199	41/4427	0.156733822188773	0.846714803340629	33	INHA/SLC4A2/ERBB2/CBFB/VTCN1/PRNP/PARP3/CASP3/FBXO7/LGALS9/IRF1/DUSP3/TWSG1/INPP5D/RC3H1/SMAD7/BTN2A2/MDK/RUNX1/PKN1/SOCS6/IL4R/PELI1/PDE5A/NDFIP1/LGALS3/TNFRSF21/ZBTB7B/MAD1L1/DLG1/PRKAR1A/CEACAM1/PAWR	3510
shared_ASE	GO:0072665	protein localization to vacuole	33/3199	41/4427	0.156733822188773	0.846714803340629	33	SQSTM1/GBP1/SCARB2/STAM/VPS13C/STAM2/VPS4A/SORL1/HGS/RRAGC/VPS37A/MON1B/ATG14/VPS41/SNX16/MFSD1/GCC2/SH3BP4/PTPN23/VPS53/VPS13A/SZT2/AP3D1/PIK3R4/GGA3/RTN4/NEDD4/MEAK7/AP3B1/SORT1/LAMTOR5/ATP13A2/VPS8	3510
shared_ASE	GO:0070661	leukocyte proliferation	69/3199	89/4427	0.158170441195785	0.846714803340629	69	TICAM1/ST6GAL1/CD276/IL6ST/NF1/SLC4A2/FYN/ERBB2/KITLG/CNN2/LIPA/VTCN1/CD151/PRNP/FKBP1B/PNP/FADD/CASP3/LGALS9/IRF1/BTN3A1/TWSG1/INPP5D/MAPK1/RC3H1/STAT6/GSTP1/BTN2A2/BAX/IL18/CD70/AZI2/CD40/AHR/TGFBR2/ABL1/PKN1/EMP2/HES1/CD46/CSF2/TYK2/CDKN1A/CSF1/TNFSF9/CCDC88B/PELI1/PDE5A/CARD11/NDFIP1/ARMC5/FOSL2/LGALS3/IRS2/MALT1/ADA/TNFRSF21/RAC2/ZBTB7B/RPS6/MYD88/MAD1L1/PTK2/MAPK3/DLG1/PRKAR1A/PAWR/TIRAP/HSPD1	3510
shared_ASE	GO:1902532	negative regulation of intracellular signal transduction	149/3199	197/4427	0.158491298716632	0.846714803340629	149	YWHAZ/CBLC/CD2AP/PINK1/CDK5RAP3/SYNJ2BP/MGRN1/PSCA/TGFB2/WFS1/TNIP1/NF1/GBP1/HAPSTR1/BMP2/CAV1/TMBIM6/SMPD1/THBS1/PEBP1/EZR/FYN/OPA1/TIMP3/CD44/TSC1/DUSP6/NUAK1/EPHA2/ABL2/MECOM/LEMD2/PPIF/ITGA3/YJU2/PRNP/PARK7/HDAC7/STK38/INPP5K/PMEPA1/SORL1/DYRK2/RUBCN/ADIPOR1/LRP1/MYADM/VDAC2/RASA2/FBXO7/HIF1A/RRM2B/NUAK2/SPRED1/ITGB1/FHL2/LITAF/MAPKBP1/DUSP10/SH3BP1/DUSP3/PHLDA3/WDR59/PTEN/PPM1B/PTPRJ/EFNA1/NPC1/DYRK1A/SH3BP4/UBR2/GSTP1/SMAD7/PTTG1IP/SESN2/ARHGAP42/DAG1/BTN2A2/IGF1R/SZT2/OPTN/DNAJA1/CACTIN/AJUBA/ABL1/FZD1/MAPK7/XBP1/PLAUR/WWC2/DUSP1/FNIP1/LIMD1/SELENOS/EPHA4/DUSP16/RTKN2/MET/CARD19/CYLD/TPT1/AIDA/ABCA7/NMI/PPARG/PPP2CA/STAT1/TAOK3/PLEKHA1/PIK3IP1/ITPR1/SMAD6/MARVELD3/TBC1D7/ATF4/CIB1/MARK3/DUSP4/MUL1/CPNE1/MAPK14/SEH1L/PAFAH1B1/SPRY4/SEC13/TMEM127/CSK/MAD2L1BP/YBX3/KCTD10/GSK3B/USP20/SH2B3/CREB3L1/DUSP5/MAPK3/SH3RF2/DLG1/BAG5/OTUD7B/YWHAG/USP47/UBE2N/DDIT4/DACT1/UACA/MDM2/ATF3/ATP2B4	3510
shared_ASE	GO:0034764	positive regulation of transmembrane transport	36/3199	45/4427	0.158966686357806	0.846714803340629	36	CALM3/EDN1/CAV1/ATP1B3/HTT/RNF207/CTSS/ANTKMT/ITGB1/ATP1B1/ACTN4/CALM1/VMP1/CCL2/RHOQ/BAX/OPN3/BAK1/ABL1/SLC38A1/NIPSNAP2/STIMATE/CACNB3/MEF2A/ARPP19/PSEN1/CAPN10/PPP3R1/IRS2/PRKCI/STK39/AZIN1/MAPK14/PIK3R1/GSTO1/CALM2	3510
shared_ASE	GO:0044839	cell cycle G2/M phase transition	36/3199	45/4427	0.158966686357806	0.846714803340629	36	CALM3/MRNIP/AKAP8/FZR1/CCNY/CDK5RAP3/HSPA2/WEE1/VPS4A/CHMP4C/MIIP/RRM2B/NES/CCDC57/RAB11A/LATS1/CALM1/RAD50/CDK4/CHFR/ENSA/CDKN1A/ARPP19/TAOK1/UIMC1/CTC1/DNM2/BACH1/CDK6/TAOK3/ZFYVE19/PKMYT1/MBTPS1/RCC2/CALM2/USP47	3510
shared_ASE	GO:0051650	establishment of vesicle localization	66/3199	85/4427	0.159166141046433	0.846714803340629	66	EXOC5/ARFGAP3/PINK1/TRAK1/MYO1D/TFG/SNAP23/STAM/HTT/MYO5C/KIF13A/BICDL2/VPS4A/EXOC4/HGS/CLASP2/AP1G1/YKT6/LIMK2/CCDC186/ATP9A/RAB11A/TOR1A/MYO1E/SEC16A/TBC1D23/MYO6/TRAPPC8/FAM91A1/MYO1C/ACTN4/MYO1B/WASL/FYCO1/CLASP1/TRAPPC2L/MKKS/SNAP29/MYO5B/AP3D1/KIF5B/RAB11B/EXOC7/TRAK2/RAB17/PDCD6IP/BLOC1S2/KIF1C/PSEN1/DNM2/AP3B1/TMED9/KIFAP3/TRAPPC4/SDC1/EXOC6B/BICDL1/PAFAH1B1/BLOC1S6/CDR2L/TMED2/SYT11/MLPH/WIPI1/TRAPPC6B/ATP13A2	3510
shared_ASE	GO:0010721	negative regulation of cell development	63/3199	81/4427	0.160066216756075	0.846714803340629	63	INHA/DIP2B/NF1/SEMA3A/YWHAH/SLC4A2/WNT7A/NOTCH1/HOOK3/DICER1/ERBB2/CBFB/NRP1/RFLNA/SORL1/RAPGEF2/FBXO7/SEMA4B/MBD1/SEMA7A/IRF1/APPL2/DUSP10/BTG2/PTEN/INPP5D/FSTL3/RYK/RC3H1/LDLR/SMAD7/CDH1/CTNNA1/TRIB1/PCM1/RNF6/MDK/TNFRSF11B/SKI/RUNX1/REST/IFRD1/HOXA7/CUL4A/HES1/TMEM98/RTN4/RNF10/UBASH3B/BMPR1A/IL4R/PSEN1/DNAJB11/CDK6/KIFAP3/SIRT2/SEMA3B/PIK3R1/ZBTB7B/GSK3B/ULK1/CEACAM1/TOB2	3510
shared_ASE	GO:0016331	morphogenesis of embryonic epithelium	39/3199	49/4427	0.160518230643581	0.846714803340629	39	VASP/PAX8/SOX9/PALS1/TGFB2/TGFB1I1/OPA1/TSC1/KDM2B/DEAF1/CELSR1/WNT7B/CITED2/CASP3/VANGL2/HIF1A/LAMA5/DVL3/LUZP1/HECTD1/TEAD2/KDF1/EPB41L5/ALDH1A3/APAF1/SKI/ABL1/FZD1/COBL/FZD3/ST14/PLXNB2/RDH10/GRHL2/SETD2/PTK7/MIB1/TMED2/SPINT1	3510
shared_ASE	GO:0018210	peptidyl-threonine modification	39/3199	49/4427	0.160518230643581	0.846714803340629	39	CALM3/ATF2/HIPK1/CDC42BPG/TNKS1BP1/INPP5K/MAP3K10/DYRK2/SPRED1/GALNT2/CDC42BPA/PARD3/CSNK2A2/CALM1/MAPK1/DYRK1A/SMAD7/WNK1/TGFBR2/GALNT6/SBK1/TGFBR1/TNKS/DGKQ/LMTK2/AXIN1/CADM4/SIRT2/CDK10/EIF4G1/STK39/RPTOR/DMTN/GSK3B/ULK1/PRKDC/CALM2/PRKAG2/MAPK8	3510
shared_ASE	GO:0051049	regulation of transport	358/3199	482/4427	0.160694476024862	0.846714803340629	358	DPH3/CALM3/DYNC1H1/CCDC32/INHA/PAX8/DNM1L/SERPINE1/PTK2B/CD2AP/RAB8A/PINK1/SYNJ2BP/LEPR/PRRT2/TGFB2/PSEN2/WFS1/CBL/EDN1/SCRN1/EHD4/NF1/DENND10/BMP2/CAV1/SLC16A1/YWHAH/TMBIM6/ATP1B3/SMPD1/BNIP3L/WNT7A/RPS6KB1/THBS1/NOTCH1/SMAD3/NR1H2/NMT1/TOMM7/UBQLN1/DAPK1/EZR/FYN/UBAC2/VAMP8/ERBB2/TPCN2/STAM/ABAT/ITGA2/CNN2/RAB31/HTT/HSP90AA1/ANO9/NRP1/HIP1R/SLC38A2/EHD1/CD151/TPR/ABL2/PPIF/SNX33/PRNP/PARK7/RNF207/ATP8B1/FKBP1B/INPP5K/ARF6/BCR/DNAJC5/TMEM132A/STXBP3/PPT1/VPS4A/SORL1/MAVS/UNC13D/RUBCN/SAA1/CTSS/LLGL1/LRP1/HGS/SLC12A2/VAMP2/LIME1/TRIB3/CLASP2/AP1G1/ANTKMT/RUFY1/SVIP/HIF1A/NUP58/ZDHHC8/POFUT2/MPC2/NPPB/MYOF/NUMB/PNKD/ATP9A/PLA2G6/ARHGAP8/RAB11A/SEC24A/RAB5A/CTTNBP2NL/LGALS9/TOR1A/ITGB1/LIPG/ITGAV/APPL2/SUPT6H/RAB3B/ATP1B1/YIPF5/EPB41/RIOK2/MYO6/AHNAK/MYO1C/TNFRSF11A/SYT1/ACTN4/PTEN/CSNK2A2/MYO18A/MIEF2/PKP2/UNC13B/PTPRJ/CALM1/LLGL2/WASL/CLIC6/VMP1/NSUN2/FRAT1/UBE2L3/CLASP1/SLMAP/ATG13/ARFGAP1/CCL2/MAPK1/RAN/TM9SF4/RHOQ/ARHGDIA/GCC2/SIRT7/NPEPPS/PTPN23/SMCR8/P2RY1/CDH1/FERMT1/RAB11FIP5/PTPN14/LRP5/HMGCR/TMF1/YES1/HADH/GOPC/PCM1/SLC30A6/VPS11/LRPAP1/PIM3/FGF14/BAX/FRAT2/SREBF2/OPN3/NKAIN4/HPS4/BAG3/ENSA/WNK1/SELENOT/DNAJA1/CHD7/PPID/BAK1/KIF5B/ACSL3/PLD1/RHBDF1/ANO1/REST/ALOX5/ABL1/FER/RAB11B/TPCN1/UBE2D3/GNA11/DKK1/SLC38A1/XBP1/ADAM8/MICAL1/KCNC3/ARRB1/RAB17/ANKRD13A/NIPSNAP2/TSPAN13/IL15RA/LMAN1/CAMK2G/SNX4/STIMATE/UBE2G2/HES1/OXTR/CACNB3/NUS1/GAB2/REEP5/EXPH5/WLS/JAGN1/SELENOS/MYLK/CRACR2B/SYT13/FBXL20/RAB2B/LDLRAP1/GPR35/ATP2A2/GOLPH3L/NEDD4/MAP1B/UBASH3B/NLGN2/PDCD6IP/SELENON/SNX9/CLIC5/MEF2A/STX18/OS9/PID1/ARPP19/VAMP3/IL4R/PLA2R1/PSEN1/SLC31A2/DGKQ/KCNK5/RHBDF2/KCNK6/TNK2/CAPN10/ZDHHC2/ABCA7/NDFIP1/DNAJC13/LPCAT3/PTPN3/ORAI1/PPARG/ANKRD27/STOM/ABCA2/PPP3R1/PRELID1/LGALS3/KCNQ4/ITPR1/IRS2/FXYD3/MFF/NKX3-1/KISS1/ATF4/CIB1/GRB10/PDGFB/DMPK/RAB27B/PRKCI/PACSIN2/STK39/MUL1/SDC1/TBC1D20/FER1L4/PCNT/MTMR2/ADA/SPHK2/UBR5/ATP2C2/AZIN1/MAPK14/DMTN/RAC2/PIK3R1/SETD2/PML/STXBP2/ARHGEF5/CSK/ERP29/CYBA/MBTPS1/JUP/MIB1/EHD2/GSK3B/NCBP2/P2RY2/MICALL2/MAPK3/AAK1/GSTO1/MINK1/EDEM1/DLG1/ARFIP1/RAB11FIP1/SURF4/CALM2/SLC30A1/LAMP1/SERP1/PRKAR1A/MTCL1/IL11/CEACAM1/RANGAP1/GAS6/SYT11/AP2M1/PRKAG2/LRRC8A/MAPK8/ABLIM3/MDM2/RAC1/STXBP5/ATP13A2/EFNB2/ATP2B4/SMAP1/SNCG/CD47	3510
shared_ASE	GO:0060560	developmental growth involved in morphogenesis	60/3199	77/4427	0.160852422704971	0.846714803340629	60	SOX9/EDN1/DIP2B/SEMA3A/BMPR2/NOTCH1/TNC/EIF4G2/HSP90AA1/NRP1/ZFYVE27/WNT7B/LZTS2/SEMA4B/IQGAP1/GOLGA4/SEMA7A/ITGB1/CTTN/VCL/SYT1/NRCAM/RYK/NIN/TTL/CDH1/IST1/EXT1/EPB41L5/RNF6/TGFBR2/ABL1/COBL/IFRD1/MAP3K13/FN1/MEGF8/RTN4/MAP1B/CSF1/HSP90AB1/LAMB2/RDH10/LIMK1/DNM2/PLXNA1/EIF2AK4/IMPACT/MUL1/MACF1/CPNE1/SEMA3B/AREG/MED1/PAFAH1B1/PTK7/GSK3B/ITSN2/ULK1/YAP1	3510
shared_ASE	GO:0002764	immune response-regulating signaling pathway	112/3199	147/4427	0.161468097946364	0.846714803340629	112	PJA2/CSNK1A1/TRAF3/CTSH/TICAM1/MARK4/CRKL/CD276/TNIP1/LPXN/GBP1/CAV1/WDFY1/BIRC3/UBQLN1/EZR/FYN/OAS3/LIPA/VTCN1/RIGI/UNC93B1/PRNP/PIK3CD/USP15/EIF2B2/SEC14L1/NINJ1/EIF2AK2/MAVS/CTSS/IRAK2/LIME1/LGR4/S100A14/BTN3A2/PLA2G6/MFHAS1/IRF1/APPL2/PIGR/BTN3A1/DUSP3/BIRC2/PTPRJ/OASL/GCSAM/INPP5D/INAVA/MAPKAPK3/MAPK1/RC3H1/BCAR1/NECTIN2/YES1/BTN2A2/BAX/CD40/WNK1/CACTIN/ZCCHC3/ABL1/FER/TXK/SPPL3/CACNB3/KLRK1/OAS1/RTN4/GPR108/DGKZ/CYLD/PELI1/PSEN1/CARD11/CMTM3/ELF1/LACC1/NMI/LIMK1/PPP2CA/AP3B1/PLEKHA1/FOSL2/SIRT2/LGALS3/CPTP/MALT1/DDX60/ADA/TNFRSF21/NPLOC4/PIK3R1/NEK7/IRF3/MYD88/MAP3K1/RBCK1/CSK/CYBA/SLC39A6/STING1/PTK2/BTN3A3/UBE2N/CEACAM1/PAWR/TIRAP/HSPD1/MAPK8/PIK3CA/CD47	3510
shared_ASE	GO:0045930	negative regulation of mitotic cell cycle	57/3199	73/4427	0.161502768687322	0.846714803340629	57	MRNIP/FZR1/CDK5RAP3/ATF2/RBL2/WEE1/OVOL1/TPR/TOM1L2/NACC2/VPS4A/BRD7/YTHDC2/CHMP4C/FBXO7/MIIP/ZFP36L1/BTG2/PTEN/RAD9A/TPRA1/CCL2/PLK2/ANAPC15/KANK2/RAD50/BTN2A2/CHFR/ZNF207/ABL1/XPC/FZD3/DUSP1/WAC/RPS27L/CDKN1A/TAOK1/UIMC1/HECA/PTPN3/TAOK3/CDK5RAP2/RFWD3/PML/ZFYVE19/MAD1L1/BUB3/MAD2L1BP/MBTPS1/DLG1/ZNF655/PRKDC/USP47/KLHL22/DACT1/MDM2/RPL26	3510
shared_ASE	GO:0001890	placenta development	42/3199	53/4427	0.161530432941561	0.846714803340629	42	ADAM19/ITGB8/BMPR2/EGFR/KRT8/WNT7B/CITED2/HIF1A/ZFP36L1/PLCD3/RTCB/BIRC2/MAPK1/HECTD1/BSG/ARNT/CCN1/BIRC6/HES1/CSF2/ST14/HSP90AB1/PPARD/GRHL2/KRT19/VDR/PPARG/CCDC134/PDGFB/ADA/MAPK14/MED1/NOTCH2/SETD2/RPS6/CTSB/PTK2/PRDX3/SP3/TMED2/SPINT1/PARP1	3510
shared_ASE	GO:0001952	regulation of cell-matrix adhesion	42/3199	53/4427	0.161530432941561	0.846714803340629	42	SERPINE1/PTK2B/NF1/THBS1/SMAD3/TSC1/NRP1/SLK/COL16A1/MAP4K4/TLN1/CLASP2/DUSP3/VCL/PTEN/PTPRJ/PHLDB2/CLASP1/FERMT1/EPB41L5/DAG1/PLAU/ABL1/JAG1/EMP2/HOXA7/CDKN2A/CSF1/CDK6/CIB1/CAMSAP3/MACF1/DMTN/PIK3R1/LIMS1/JUP/GSK3B/MMP14/PTK2/RCC2/MINK1/RAC1	3510
shared_ASE	GO:0050866	negative regulation of cell activation	42/3199	53/4427	0.161530432941561	0.846714803340629	42	INHA/PDGFA/SLC4A2/ERBB2/CBFB/VTCN1/PRNP/BCR/PARP3/CASP3/FBXO7/LGALS9/IRF1/DUSP3/TWSG1/INPP5D/RC3H1/LDLR/SMAD7/BTN2A2/MDK/RUNX1/FER/PKN1/SOCS6/FN1/UBASH3B/IL4R/PELI1/PDE5A/NDFIP1/LGALS3/PDGFB/TNFRSF21/ZBTB7B/MAD1L1/SH2B3/DLG1/PRKAR1A/CEACAM1/PAWR/SYT11	3510
shared_ASE	GO:0006955	immune response	347/3199	467/4427	0.16160745264156	0.846714803340629	347	G3BP1/PJA2/FBXO38/CSNK1A1/YWHAZ/TNFSF15/TRAF3/ZBTB1/ERAP2/ITGB8/ZC3HAV1/PTK2B/CTSH/SPPL2B/AKAP8/TICAM1/MARK4/ST6GAL1/CRKL/CD276/SPNS2/TGFB2/TNIP1/TMEM43/PANX1/IL6ST/CBL/RARRES2/EDN1/LPXN/GBP1/DTX4/TRIM4/SDHAF4/CAV1/WDFY1/SMPD1/C9/RPS6KB1/THBS1/XRCC5/NOTCH1/SMAD3/NR1H2/BIRC3/UBQLN1/SWAP70/DAPK1/EZR/FYN/VAMP8/IL10RB/IFITM2/SNAP23/USP14/TSC1/TTLL12/OAS3/LIPA/VTCN1/GSN/HSP90AA1/RIGI/TRIM5/UNC93B1/C1RL/CCDC92/PRNP/PARK7/PIK3CD/USP15/ENTPD7/BCR/EIF2B2/SEC14L1/STXBP3/NINJ1/EIF2AK2/PARP3/ZNFX1/PNP/SP2/FADD/MAVS/UNC13D/CTSS/LRP1/ACTR2/APOL1/IRAK2/TTC4/FLNB/VAMP2/LIME1/AP1G1/PVR/LGR4/TRIM56/S100A14/RBM14/BTN3A2/CUEDC2/SERPINB9/IFNAR1/CXCL16/C4BPB/PLA2G6/TNFSF10/SANBR/MFHAS1/PLEC/LGALS9/ECM1/SFPQ/SEMA7A/IRF1/APPL2/LITAF/PIGR/DUSP10/SUPT6H/ATP1B1/PLEKHM2/BTN3A1/DUSP3/CD59/LGALS1/MYO1C/TNFRSF11A/RBM47/RAP1GAP2/SERINC5/CLDN1/BIRC2/BANF1/PTPRJ/OASL/CALM1/GSDME/GCSAM/SLC22A5/ACTR3/INPP5D/INAVA/LYZ/MAPKAPK3/CCL2/BCL3/MAPK1/RC3H1/ULBP2/BCAR1/PLK2/NECTIN2/RAET1L/TRIM65/MX1/SMCR8/STAT6/ITGB6/CXCL6/TMEM33/SMAD7/GTPBP1/PSPC1/PI3/EXT1/ERAP1/YES1/CD68/IFNAR2/ICAM1/BTN2A2/BAX/CXCL3/IL18/CD70/AZI2/CD40/FRK/CXCL1/RAB43/IGF1R/WNK1/OPTN/MDK/STAT2/AHR/CACTIN/KIF5B/ZCCHC3/ALOX5/ABL1/FER/SHMT2/TP53BP1/PKN1/TXK/IL1RN/FAS/XBP1/LY75/JAG1/CD164/ADAM8/SPON2/EMP2/RAB17/ERCC1/SNX4/SPPL3/RIF1/CACNB3/CD46/GAB2/CSF2/KLRK1/OAS1/TYK2/SELENOS/RNF168/TMEM98/RAB2B/RTN4/TMEM45B/NEDD4/TRAF4/ISG20/CSF1/GPR108/DGKZ/TRAF3IP2/CYLD/BMPR1A/TNFSF9/VAMP3/IL4R/PELI1/PSEN1/CARD11/NFKB2/CMTM3/N4BP1/RHBDF2/CEBPG/GPRC5B/CDC42EP4/NDFIP1/ELF1/LACC1/NMI/LIMK1/CARD9/ORAI1/PPARG/PPP2CA/NUB1/STAT1/TRIM8/CDC42EP2/AP3B1/PLEKHA1/FOSL2/DBNL/SERINC3/SIRT2/EIF2AK4/LGALS3/ZYX/SMAD6/KRT16/CPTP/SHLD2/KMT2A/APOBEC3F/PTK6/APOBEC3C/MALT1/MUL1/UBE2L6/PNMA1/DDX60/INPPL1/ADA/SPHK2/MAPK14/TNFRSF21/MED1/NPLOC4/RAC2/ASS1/PIK3R1/ZBTB7B/NEK7/NOTCH2/REL/SETD2/RPS6/PML/STXBP2/ENDOD1/IRF3/MYD88/SAMD9/SRPK2/MAP3K1/RBCK1/CSK/PSMB4/CYBA/NLRC5/SLC39A6/RPS19/PXDN/WFDC3/ANXA3/TRAFD1/USP20/STING1/PTK2/YTHDF3/ZDHHC18/OTUD7B/BTN3A3/STX7/SPPL2A/PRKDC/PIK3R3/LAMP1/UBE2N/CEACAM1/PAWR/TIRAP/HSPD1/STX8/PARP1/IL17RA/TRIM21/MAPK8/ATG12/H2BC6/IFNGR2/PIK3CA/PARP9/PARP14/CD47/DTX3L	3510
shared_ASE	GO:0007369	gastrulation	54/3199	69/4427	0.161990547688975	0.846714803340629	54	BMPR2/COL4A2/ETS2/SMAD3/ITGA2/EPHA2/ITGA3/FRS2/TXNRD1/EXOC4/MMP2/MYADM/LAMB1/CLASP2/POFUT2/RIC8A/LAMB3/ITGB1/ITGAV/LAMA3/FZD7/COL6A1/PHLDB2/TASOR/UGDH/TWSG1/CLASP1/MKKS/LRP5/EXT1/EPB41L5/DAG1/WNK1/TGFBR2/MAPK7/IL1RN/DKK1/FN1/ITGB5/DUSP1/WLS/MEGF8/BMPR1A/ARMC5/AXIN1/DLD/DUSP4/SETD2/RPS6/MMP14/DUSP5/PRKAR1A/ITGB4/ZBTB17	3510
shared_ASE	GO:0010001	glial cell differentiation	54/3199	69/4427	0.161990547688975	0.846714803340629	54	SOX9/GPC1/ILK/PALS1/FA2H/IL6ST/NF1/BMP2/NOTCH1/DICER1/ERBB2/TSPAN2/ADGRG6/EIF2B2/KRAS/LRP1/MBD1/BCAN/PLEC/DUSP10/PARD3/PTEN/WDR1/MAPK1/LDLR/HAPLN3/DAG1/MXRA8/GPR157/MDK/CNP/SKI/ANO1/ABL1/B4GALT5/HES1/TMEM98/EPHA4/LAMB2/PSEN1/ABCA2/CDK6/PPP3R1/SIRT2/METTL14/TNFRSF21/MYD88/CSK/MMP24/CERS5/MAPK3/SLC25A46/SPINT1/ITGB4	3510
shared_ASE	GO:0099003	vesicle-mediated transport in synapse	54/3199	69/4427	0.161990547688975	0.846714803340629	54	ATP6V1B2/ATP6V1A/RAB8A/PRRT2/FCHO2/SCRN1/WNT7A/CLCN3/SNAP23/SYNJ2/ARF6/DNAJC5/TPRG1L/VAMP2/AP1G1/NUMB/RAB5A/TOR1A/CLSTN1/RAB3B/SYT1/PTEN/UNC13B/ARHGDIA/ATP6V1F/SNAP29/P2RY1/EPS15/AP2B1/AP3D1/PLD1/CTBP1/FBXL20/ATP2A2/NLGN2/SNX9/PSEN1/DGKQ/DNM2/PPP3R1/BLTP1/PIP5K1C/RAB27B/CANX/ATP6V1H/BLOC1S6/AAK1/ITSN2/ATP6V1C1/SYT11/AP2M1/STXBP5/EFNB2/SNCG	3510
shared_ASE	GO:0046847	filopodium assembly	20/3199	24/4427	0.162043352473828	0.846714803340629	20	DPYSL3/EZR/NRP1/FGD4/ARF6/PPP1R9B/RAB5A/MYO10/SH3BP1/WASL/RHOQ/FGD6/RAB17/SRGAP2/AGRN/TGFBR1/ARAP1/DMTN/PIK3R1/ITGB4	3510
shared_ASE	GO:0097009	energy homeostasis	20/3199	24/4427	0.162043352473828	0.846714803340629	20	SQSTM1/TBL1XR1/LEPR/GDF15/LIPA/SORL1/AMPD2/APPL2/RASAL2/PPARD/NMU/MEX3C/NR1D2/EIF4G1/STK39/MAPK14/PRCP/SLC25A25/CRTC3/PIK3CA	3510
shared_ASE	GO:0051924	regulation of calcium ion transport	45/3199	57/4427	0.162110265412894	0.846714803340629	45	CALM3/PTK2B/PSEN2/WFS1/CAV1/TMBIM6/UBQLN1/FYN/HTT/PRNP/FKBP1B/INPP5K/LIME1/ATP1B1/EPB41/AHNAK/CALM1/VMP1/CCL2/BAX/CHD7/BAK1/ABL1/NIPSNAP2/TSPAN13/CAMK2G/STIMATE/HES1/CACNB3/MYLK/CRACR2B/GPR35/UBASH3B/SELENON/ORAI1/PPP3R1/LGALS3/PDGFB/SPHK2/ATP2C2/PML/CYBA/GSTO1/CALM2/SLC30A1	3510
shared_ASE	GO:0002685	regulation of leukocyte migration	51/3199	65/4427	0.162283046151955	0.846714803340629	51	DNM1L/SERPINE1/PTK2B/CRKL/MTUS1/NEDD9/SPNS2/RARRES2/EDN1/NF1/THBS1/SWAP70/KITLG/ITGA2/CNN2/ABL2/BCR/FADD/S100A14/LGALS9/ECM1/WASL/GCSAM/CCL2/MAPK1/NBL1/MIA3/ICAM1/WNK1/MDK/ABL1/ADAM8/HOXA7/DUSP1/KLRK1/CSF1/LGALS3/AKIRIN1/STK39/ADA/RAC2/PIK3R1/MYD88/MMP14/PTK2/MAPK3/ZNF580/TIRAP/GAS6/RAC1/CD47	3510
shared_ASE	GO:0097529	myeloid leukocyte migration	51/3199	65/4427	0.162283046151955	0.846714803340629	51	DNM1L/SERPINE1/PTK2B/MTUS1/TGFB2/RARRES2/EDN1/NF1/THBS1/SWAP70/KITLG/CNN2/PIK3CD/BCR/MMP2/SAA1/S100A14/TNFRSF11A/WDR1/CCL2/MAPK1/ITGA1/CXCL6/NBL1/CXADR/BSG/CXCL3/CXCL1/MDK/ADAM8/EMP2/DUSP1/JAGN1/CSF1/LGALS3/AKIRIN1/PIP5K1C/PDGFB/RAC2/PAFAH1B1/PIK3R1/MYD88/ARHGEF5/RPS19/MMP14/PTK2/MAPK3/TIRAP/IL17RA/RAC1/CD47	3510
shared_ASE	GO:0040017	positive regulation of locomotion	143/3199	189/4427	0.162583096014463	0.846714803340629	143	DNM1L/PDGFA/SERPINE1/PTK2B/CTSH/EMC10/SOX9/CRKL/ARHGEF39/NEDD9/CPNE3/CARMIL1/TGFB2/RARRES2/EDN1/LAMC2/SEMA3A/BMPR2/BMP2/CAV1/CDH5/EGFR/DOCK1/WNT7A/RPS6KB1/THBS1/NOTCH1/SMAD3/TRIP6/SWAP70/HAS2/KITLG/RHOB/ITGA2/NRP1/AKAP12/DOCK7/CD151/EPHA2/ABL2/SPOCK2/PIK3C2A/ITGA3/PIK3CD/HDAC7/ARF6/DOCK5/FADD/MMP2/CCDC25/RAPGEF2/STAT5A/MAP4K4/MYADM/F3/LAMB1/CLASP2/S100A14/HIF1A/SEMA4B/NUMB/CXCL16/RAB11A/LGALS9/SEMA7A/ITGB1/ITGA6/ITGAV/UBE2I/MYO1C/ACTN4/PODXL/CLDN1/TRADD/CLASP1/MAPK1/BCAR1/PLK2/FERMT1/MIA3/EPB41L5/SYNE2/ICAM1/CD40/DUOX2/IGF1R/WNK1/MDK/CCAR1/PLAU/TGFBR2/ABL1/FER/FGFBP1/XBP1/ADAM8/FN1/CCN1/NUS1/CSF2/MYLK/MEGF8/RTN4/AGO2/EPHA4/CSF1/TGFBR1/MET/AAMP/MGAT5/RHOC/SP1/CFAP20/CLDN7/LGALS3/AKIRIN1/VIL1/IRS2/CAVIN1/CIB1/PDGFB/STK39/MALAT1/SEMA3B/ELP5/DMTN/RAC2/GLIPR2/PIK3R1/ANXA3/MMP14/PTK2/MAPK3/SH3RF2/SMURF2/PIK3R3/ZNF580/TIRAP/GAS6/MDM2/RAC1/ARHGEF7/CD47	3510
shared_ASE	GO:0009410	response to xenobiotic stimulus	83/3199	108/4427	0.166184763298009	0.846714803340629	83	PTK2B/CRKL/TIGAR/EDN1/CA9/HSPG2/SMPD1/RPS6KB1/THBS1/ABCC3/XRCC5/NPAS2/ABAT/ITGA2/GSTM4/DUSP6/LIPA/HSP90AA1/UGT1A6/SLCO1B3/CES2/ITGA3/PRNP/ADD3/PNP/PARP4/MMP2/CASP3/PPP1R9B/MBD1/DVL3/C1orf115/CYB5B/MYO6/NPC1/GSTP1/CDH1/CRYZ/HADH/UMPS/CDK4/GNA12/AHR/TNFRSF11B/BAK1/REST/TGFBR2/ABL1/XPC/PTPRM/BPHL/FZD1/FZD3/DNMT3A/NCEH1/OXTR/TENT4A/COL18A1/MAP1B/CDKN1A/ABCD3/TRAF3IP2/TOP1/PCNA/CCNT1/CARD9/ABCA2/STAT1/CYP2J2/FOSL2/NKX3-1/TXNRD2/SS18/ADA/RPTOR/ASS1/CYP3A5/FOS/GCLM/GSTO1/USP47/GAS6/MDM2	3510
shared_ASE	GO:0009628	response to abiotic stimulus	237/3199	317/4427	0.166720534017933	0.846714803340629	237	CPEB2/ZBTB1/CFLAR/MRNIP/PTK2B/PMAIP1/SOX9/ATP6V1A/PINK1/TGFB2/TIGAR/PSEN2/UBE4B/CBL/ERCC5/EDN1/NF1/CA9/ZMPSTE24/BMP2/CAV1/CCND2/HSPG2/ATF2/TMBIM6/EGFR/SMPD1/BNIP3L/RPS6KB1/THBS1/XRCC5/NOTCH1/SMAD3/NMT1/UBQLN1/HABP4/FYN/TNC/ABAT/RHOB/ITGA2/HSPA2/CNN2/HTT/TSC1/KRT8/LIPA/GSN/HSP90AA1/CASP7/AKAP12/SLC38A2/TNKS1BP1/TPR/SUN1/ABHD12/ADO/TNFRSF10B/USP15/EIF2B2/ARNT2/AGTRAP/CITED2/USP53/FADD/MMP2/PIEZO1/CASP3/NDUFS2/CTSS/KRAS/SLC12A2/SCNN1A/HIF1A/RPE65/SLC25A23/ZNF516/RIC8A/NFAT5/PLEC/NET1/ZFP36L1/ITGB1/IRF1/APPL2/BTG2/FBXL17/CAPN2/TNFRSF11A/F11R/PTEN/RAD9A/BIRC2/ROM1/PNKP/CYB5R4/CDS1/SLC2A1/BCL3/AK4/TM9SF4/NPEPPS/DNAJA4/MKKS/CPEB4/ITGB6/P2RY1/RAB11FIP5/HSP90B1/EGLN3/HMGCR/ST20/EXT1/TANC1/DAG1/BAX/OPN3/BNIP2/CD40/SLC52A3/KMT2C/BAG3/IGF1R/WNK1/MDK/TNFRSF10A/DNAJA1/PPID/MAP7/BAK1/APAF1/AJUBA/ANO1/PLAU/REST/ARNT/XPC/TP53BP1/PKN1/RAB11B/PLOD1/FAS/SERPINB6/GNA11/FZD3/HMGN1/ADAM8/DNMT3A/LOXL2/ERCC1/PDLIM1/HSBP1L1/CUL4A/REV1/DDAH1/ERO1A/OXTR/LIMD1/COL18A1/MYLK/PLEKHN1/RNF168/ACADVL/SLU7/EPHA4/NEDD4/MAP3K2/MAP1B/CDKN1A/USP19/HSP90AB1/P4HB/PCNA/UIMC1/PPARD/N4BP1/ABCA7/MAP4K3/LRP11/DDB2/PPARG/ALDH18A1/STAT1/CTNS/FOSL2/SIRT2/SLC12A6/EIF2AK4/ITPR1/MARVELD3/SLC27A1/NKX3-1/RFWD3/ATF4/PSPH/KMT2A/TXNRD2/STK39/SLC4A11/MALAT1/LRRN4/ADA/RPTOR/MAPK14/PLEKHB1/SLC2A8/RO60/PIK3R1/PML/MYD88/POLH/MAP3K1/FOS/JUP/YBX3/MMP24/GSK3B/CIAO3/MMP14/PTK2/MAPK3/PLAC8/PRKDC/USP47/AEN/BMF/DDIT4/YAP1/HSPD1/LRRC8A/PARP1/MAPK8/MDM2/ATP2B4/INO80/PIK3CA/RPL26	3510
shared_ASE	GO:0007420	brain development	137/3199	181/4427	0.166793768088494	0.846714803340629	137	UBA6/CALM3/NOTCH3/CRKL/CDK5RAP3/PALS1/ATG16L1/NF1/SEMA3A/BMP2/YWHAH/HSPG2/ATF2/EGFR/WNT7A/NOTCH1/HOOK3/FYN/ABAT/TSC1/NRP1/KDM2B/SLC38A2/DOCK7/SUN1/ZSWIM6/FRS2/WNT7B/BCR/STXBP3/PPT1/ARNT2/CASP3/RAPGEF2/PPP1R9B/KRAS/TACC1/LAMB1/AARS1/UGP2/HIF1A/RTN3/NES/NUMB/BCAN/COQ8B/SEMA7A/ITGB1/SEC16A/BTG2/TBC1D23/AMIGO2/PTEN/CSNK2A2/NRCAM/DYNLL1/CALM1/TWSG1/SLC2A1/RYK/RAN/ROGDI/ATRN/HOXB3/MKKS/NIN/CDH1/NCOA6/CCDC14/EXT1/PCM1/MAP1S/SYNE2/TUBB2A/ALDH1A3/BAX/ADGRG1/IGF1R/SZT2/MDK/CHD7/CNP/APAF1/SKI/TGFBR2/HERC1/ABL1/FZD1/DKK1/FZD3/TACC2/SRGAP2/BBS1/HES1/OXTR/KDM4B/WLS/RERE/PLXNB2/RTN4/TUBGCP2/BTBD3/BMPR1A/PSEN1/GRHL2/PLXNA2/TRNP1/PLXNA1/CCDC134/CDK6/CTNS/NCOR2/SIRT2/IRS2/CDK5RAP2/COL4A1/METTL14/TOP2B/SPHK2/MACO1/MED1/PAFAH1B1/SETD2/STK36/ANXA3/GSK3B/MINK1/ZMIZ1/SLC25A46/PRKDC/CALM2/LRP6/CHD8/PHLPP2/DDIT4/GAS8/ATP2B4	3510
shared_ASE	GO:0001909	leukocyte mediated cytotoxicity	23/3199	28/4427	0.169073652081288	0.846714803340629	23	CTSH/FADD/UNC13D/AP1G1/PVR/SERPINB9/LGALS9/PLEKHM2/ULBP2/NECTIN2/RAET1L/CXCL6/ICAM1/IL18/KIF5B/EMP2/KLRK1/CEBPG/STXBP2/MYD88/STX7/LAMP1/CEACAM1	3510
shared_ASE	GO:0002456	T cell mediated immunity	23/3199	28/4427	0.169073652081288	0.846714803340629	23	FBXO38/ZBTB1/CTSH/UNC93B1/FADD/PVR/BTN3A2/ULBP2/NECTIN2/RAET1L/SMAD7/ICAM1/IL18/CD70/AHR/JAG1/EMP2/CD46/MALT1/BTN3A3/STX7/CEACAM1/HSPD1	3510
shared_ASE	GO:0002690	positive regulation of leukocyte chemotaxis	23/3199	28/4427	0.169073652081288	0.846714803340629	23	DNM1L/SERPINE1/PTK2B/NEDD9/RARRES2/EDN1/THBS1/SWAP70/S100A14/LGALS9/MAPK1/WNK1/MDK/CSF1/AKIRIN1/STK39/RAC2/PTK2/MAPK3/ZNF580/TIRAP/GAS6/RAC1	3510
shared_ASE	GO:0030032	lamellipodium assembly	23/3199	28/4427	0.169073652081288	0.846714803340629	23	CARMIL1/ABLIM1/HSP90AA1/EPHA2/NCKAP1/ACTR2/TWF1/ITGB1/VCL/ACTR3/AJUBA/FER/SRGAP2/ABI2/AKIRIN1/DMTN/RAC2/PIK3R1/SH2B1/ABLIM3/RAC1/ARHGEF7/PIK3CA	3510
shared_ASE	GO:0030534	adult behavior	23/3199	28/4427	0.169073652081288	0.846714803340629	23	ZMPSTE24/CCND2/CLCN3/ABAT/TSC1/ABHD12/PARK7/PPT1/FADD/NPC1/OXR1/CHD7/CNP/BBS1/CHRNB1/EPHA4/NLGN2/CTNS/HOXB8/TBCE/PAFAH1B1/NTF4/SNCG	3510
shared_ASE	GO:0030865	cortical cytoskeleton organization	23/3199	28/4427	0.169073652081288	0.846714803340629	23	EZR/AKAP11/ARF6/NCKAP1/VPS4A/LLGL1/TLN1/IQGAP1/PLEC/EPB41/WDR1/FMNL2/LLGL2/RHOQ/PDCD6IP/VIL1/EPB41L2/PAFAH1B1/EHD2/EPB41L1/PLS1/DLG1/RAC1	3510
shared_ASE	GO:0042058	regulation of epidermal growth factor receptor signaling pathway	23/3199	28/4427	0.169073652081288	0.846714803340629	23	CBLC/CBL/EGFR/GPRC5A/RALB/HIP1R/DUSP3/SNX6/PTPRJ/ZGPAT/FAM83B/ITGA1/RHBDF1/FER/RNF126/PLAUR/RHBDF2/PTPN3/MVP/PTK6/SHKBP1/CNOT9/CEACAM1	3510
shared_ASE	GO:0045833	negative regulation of lipid metabolic process	23/3199	28/4427	0.169073652081288	0.846714803340629	23	PPP2R5A/PDGFA/SOX9/UBR4/BMP2/SORL1/RUBCN/TRIB3/APPL2/AKR1C3/REST/ERLIN1/ACADVL/ABCA2/PIK3IP1/SLC27A1/PDGFB/INSIG2/DCAF5/ORMDL1/WDTC1/CRTC3/CEACAM1	3510
shared_ASE	GO:0045995	regulation of embryonic development	23/3199	28/4427	0.169073652081288	0.846714803340629	23	NOTCH1/DR1/WDR5/NFRKB/TRIP12/CLASP2/INO80C/LAMA5/INO80E/LAMA3/PHLDB2/CLASP1/DAG1/NIBAN2/JAG1/B4GALT5/HES1/EHMT1/UTP25/PAFAH1B1/RBM19/INO80D/INO80	3510
shared_ASE	GO:0046330	positive regulation of JNK cascade	23/3199	28/4427	0.169073652081288	0.846714803340629	23	PJA2/PTK2B/SEMA3A/WNT7A/WNT7B/CCN2/MAP3K10/MFHAS1/MAPKBP1/TNIK/FZD7/MAP3K11/MAPK8IP3/TRAF4/TAOK1/CARD9/AXIN1/TAOK3/MYD88/SH3RF2/MINK1/TIRAP/TNFRSF19	3510
shared_ASE	GO:0048515	spermatid differentiation	23/3199	28/4427	0.169073652081288	0.846714803340629	23	HSPA2/SMARCA2/YTHDC2/EPC1/CDYL/AGFG1/NSUN2/RAN/NECTIN2/MKKS/MFSD14A/TMF1/BAX/ABHD2/DLD/SBF1/CIB1/SELENOF/TBC1D20/PAFAH1B1/PSME4/MAST2/FNDC3A	3510
shared_ASE	GO:0051928	positive regulation of calcium ion transport	23/3199	28/4427	0.169073652081288	0.846714803340629	23	CALM3/WFS1/CAV1/HTT/ATP1B1/CALM1/VMP1/CCL2/BAX/BAK1/ABL1/NIPSNAP2/STIMATE/CACNB3/MYLK/ORAI1/PPP3R1/LGALS3/PDGFB/SPHK2/ATP2C2/GSTO1/CALM2	3510
shared_ASE	GO:0061951	establishment of protein localization to plasma membrane	23/3199	28/4427	0.169073652081288	0.846714803340629	23	RAB8A/GOLGA7/AFDN/SYS1/GGA1/RAB31/KIF13A/SORL1/VAMP2/RAB11A/GOLGA4/OPTN/KRT18/ACSL3/BBS1/GGA3/GOLPH3L/VAMP3/ZDHHC2/MACF1/BLZF1/RAB10/CSK	3510
shared_ASE	GO:0120254	olefinic compound metabolic process	23/3199	28/4427	0.169073652081288	0.846714803340629	23	BMP2/ABHD12/H6PD/PNPLA2/RPE65/DHRS4/AKR1C3/GSTP1/FADS2/ALDH1A3/DHRS4L2/REST/ALOX5/RDH10/DGKQ/PNPLA8/CYP2J2/HSD17B1/MGLL/DHRS3/CYP3A5/MGST3/RETSAT	3510
shared_ASE	GO:1901880	negative regulation of protein depolymerization	23/3199	28/4427	0.169073652081288	0.846714803340629	23	CARMIL1/TRIOBP/CAPZA2/ATXN7/SWAP70/SVIL/GSN/ADD3/TMOD3/CLASP2/TWF1/SPTBN5/CLASP1/CAMSAP2/SPTB/MAP1B/ADD1/TAOK1/VIL1/CIB1/CRACD/DMTN/PIK3CA	3510
shared_ASE	GO:0043588	skin development	77/3199	100/4427	0.169402996823307	0.846714803340629	77	CFLAR/PDGFA/PIAS4/SOX9/CD109/UGCG/TGFB2/FA2H/NF1/ZMPSTE24/EGFR/NOTCH1/TRPC4AP/ITGA2/KRT80/KRT86/KRT6B/OVOL1/EPHA2/ITGA3/BCR/KRT7/CASP3/PALLD/FLNB/LGR4/LAMA5/PLEC/ZFP36L1/ITGA6/LATS1/DSP/AKR1C3/CLDN1/NSUN2/TRADD/ITGB6/GRHL1/FERMT1/EXTL3/KDF1/EXT1/OPN3/IL18/DKK1/FZD3/JAG1/HOXA7/MYSM1/EXPH5/ST14/SAV1/NCOA3/CDKN1A/MET/TRAF3IP2/PSEN1/GRHL2/PPHLN1/ZDHHC21/VDR/AP3B1/FOSL2/FOXQ1/KRT16/MED1/ASAH1/TMEM79/MYD88/DHCR24/JUP/SHARPIN/ITGB4/YAP1/IRF6/TNFRSF19/LATS2	3510
shared_ASE	GO:0001523	retinoid metabolic process	13/3199	15/4427	0.16957392831722	0.846714803340629	13	RARRES2/LIPA/PNPLA2/LRP1/RPE65/DHRS4/AKR1C3/ALDH1A3/DHRS4L2/RDH10/DHRS3/CYP3A5/RETSAT	3510
shared_ASE	GO:0002762	negative regulation of myeloid leukocyte differentiation	13/3199	15/4427	0.16957392831722	0.846714803340629	13	INHA/NF1/INPP5D/FSTL3/TRIB1/TNFRSF11B/HOXA7/CUL4A/UBASH3B/CDK6/PIK3R1/CEACAM1/TOB2	3510
shared_ASE	GO:0008299	isoprenoid biosynthetic process	13/3199	15/4427	0.16957392831722	0.846714803340629	13	FDPS/RPE65/AKR1C3/HMGCS1/PMVK/HMGCR/ALDH1A3/NUS1/SRD5A3/LSS/RDH10/GGPS1/IDI1	3510
shared_ASE	GO:0030199	collagen fibril organization	13/3199	15/4427	0.16957392831722	0.846714803340629	13	TGFB2/NF1/CRTAP/EXT1/LOXL2/COLGALT1/P4HA1/COL18A1/TGFBR1/LOXL1/LOXL4/SERPINH1/PXDN	3510
shared_ASE	GO:0035850	epithelial cell differentiation involved in kidney development	13/3199	15/4427	0.16957392831722	0.846714803340629	13	PAX8/NOTCH1/IQGAP1/MYO1E/PODXL/EXT1/JAG1/LAMB2/ASXL1/STAT1/PDGFB/NOTCH2/YAP1	3510
shared_ASE	GO:0042908	xenobiotic transport	13/3199	15/4427	0.16957392831722	0.846714803340629	13	SLC19A1/ABCC3/RALBP1/ATP8B1/SLC43A3/SLC37A3/SLC31A1/CLDN1/SLC22A5/SLC2A1/SLC22A3/ABCC10/SLC22A2	3510
shared_ASE	GO:0045109	intermediate filament organization	13/3199	15/4427	0.16957392831722	0.846714803340629	13	KRT80/KRT86/KRT6B/KRT7/KRT15/PLEC/DSP/PKP2/AGFG1/KLHL24/KRT19/KRT16/PKP1	3510
shared_ASE	GO:0045428	regulation of nitric oxide biosynthetic process	13/3199	15/4427	0.16957392831722	0.846714803340629	13	PTK2B/TICAM1/EDN1/CAV1/SMAD3/HSP90AA1/DDAH1/KLRK1/HSP90AB1/ASS1/RAC1/ATP2B4/CD47	3510
shared_ASE	GO:0051937	catecholamine transport	13/3199	15/4427	0.16957392831722	0.846714803340629	13	PINK1/ABAT/PARK7/TOR1A/RAB3B/SYT1/P2RY1/SLC22A3/OXTR/SYT13/SLC22A2/SYT11/SNCG	3510
shared_ASE	GO:0072078	nephron tubule morphogenesis	13/3199	15/4427	0.16957392831722	0.846714803340629	13	PAX8/SOX9/ILK/BMP2/LZTS2/LGR4/LAMA5/HES1/NPNT/CTNS/HOXB7/CTNNBIP1/DLG1	3510
shared_ASE	GO:0150117	positive regulation of cell-substrate junction organization	13/3199	15/4427	0.16957392831722	0.846714803340629	13	SMAD3/TSC1/NRP1/COL16A1/ARF6/MAP4K4/DUSP3/PTPRJ/EPB41L5/ABL1/PIK3R1/LIMS1/RAC1	3510
shared_ASE	GO:1903409	reactive oxygen species biosynthetic process	13/3199	15/4427	0.16957392831722	0.846714803340629	13	CFLAR/FYN/CLCN3/LIPA/PARK7/ACOX1/SLC5A3/INAVA/DUOX2/ALOX5/CTNS/SPHK2/CYBA	3510
shared_ASE	GO:0000165	MAPK cascade	173/3199	230/4427	0.17054889706651	0.846714803340629	173	PJA2/YWHAZ/MAP3K9/LBH/CFLAR/PDGFA/PTK2B/CTSH/MYDGF/CBLC/MAP3K8/SOX9/CRKL/PINK1/CDK5RAP3/SYNJ2BP/PSCA/TGFB2/TNIP1/SORBS3/EDN1/NF1/GBP1/SEMA3A/BMP2/CAV1/ATF2/EGFR/SMPD1/MADD/WNT7A/THBS1/PEBP1/NOTCH1/SMAD3/GDF15/EZR/ERBB2/TIMP3/CD44/DUSP6/NRP1/TRIM5/AKAP12/EPHA2/MECOM/LEMD2/AKAP13/STK38/FRS2/WNT7B/CCN2/INPP5K/EIF2AK2/MAP3K10/SORL1/RAPGEF2/KRAS/MAP4K4/HACD3/MAPK6/IQGAP1/SPRED1/ARHGAP8/MFHAS1/LGALS9/MAP4K5/ZFP36L1/SEMA7A/ITGAV/DVL3/MAPKBP1/DUSP10/DUSP3/TNFRSF11A/KLHDC10/PTEN/TNIK/PTPRJ/EFNA1/GSDME/STRADB/FZD7/VRK2/INAVA/MAPKAPK3/CCL2/MAPK1/RYK/RELL2/ITGA1/APIP/P2RY1/GSTP1/HMGCR/TRIB1/PABPN1/ICAM1/DAG1/BTN2A2/CD40/MAP3K11/IGF1R/DNAJA1/MAPK8IP3/ABL1/MAPK7/FAS/DKK1/ADAM8/MAP3K13/ARRB1/FN1/CCM2/CCN1/OXTR/DUSP1/EPHA4/DUSP16/MAP3K2/IGFBP3/TRAF4/MEF2A/TGFBR1/CYLD/AIDA/TAOK1/CAV2/ABCA7/MAP4K3/SHC1/PTPN3/CARD9/DENND2B/PPARG/AXIN1/TAOK3/NPNT/CDK10/MARVELD3/KISS1/CIB1/GRB10/PDGFB/STK39/DUSP4/SH2D3A/MAPK14/GLIPR2/PAFAH1B1/NOTCH2/MYD88/SPRY4/ARHGEF5/MAP3K1/CSK/ERP29/SH2B3/DUSP5/MAPK3/RCE1/SH3RF2/MINK1/DLG1/IL11/CEACAM1/TIRAP/GAS6/DACT1/PPP5C/MAPK8/ATF3/TNFRSF19	3510
shared_ASE	GO:0002682	regulation of immune system process	324/3199	436/4427	0.170949964565583	0.846714803340629	324	PJA2/FBXO38/CSNK1A1/YWHAZ/TRAF3/ZBTB25/ZBTB1/INHA/DNM1L/SERPINE1/PTK2B/CTSH/SPPL2B/ZNF134/TICAM1/MAP3K8/MARK4/SOX9/CRKL/DNAJB9/MTUS1/FAM210B/NEDD9/CD276/SPNS2/TGFB2/TNIP1/PANX1/IL6ST/RARRES2/EDN1/LPXN/NF1/GBP1/DTX4/CAV1/WDFY1/TMBIM6/SLC4A2/C9/THBS1/XRCC5/SMAD3/NR1H2/BIRC3/UBQLN1/SWAP70/EZR/FYN/VAMP8/ERBB2/CBFB/KITLG/ITGA2/CNN2/TTLL12/OAS3/LIPA/VTCN1/HSP90AA1/RIGI/TRIM5/UNC93B1/ABL2/SMARCA2/C1RL/PRNP/PARK7/PIK3CD/USP15/ENTPD7/BCR/EIF2B2/SEC14L1/NINJ1/EIF2AK2/PARP3/ZNFX1/BRD7/PNP/FADD/MAVS/CASP3/UNC13D/CTSS/IRAK2/LIME1/FBXO7/AP1G1/PVR/LGR4/TRIM56/S100A14/RCOR1/HIF1A/RBM14/BTN3A2/CUEDC2/SERPINB9/C4BPB/PLA2G6/MFHAS1/LGALS9/ECM1/SFPQ/ZFP36L1/SEMA7A/ZBTB20/IRF1/APPL2/LITAF/PIGR/DUSP10/SUPT6H/BTN3A1/SIAE/DUSP3/CD59/LGALS1/RBM47/MYO18A/BIRC2/BANF1/PTPRJ/OASL/GSDME/WASL/GCSAM/TWSG1/INPP5D/FSTL3/INAVA/MAPKAPK3/KLF10/CCL2/MAPK1/RC3H1/LDLR/ULBP2/BCAR1/PLK2/NECTIN2/RAET1L/SMCR8/STAT6/CXCL6/H4C16/SMAD7/PSPC1/PBRM1/NBL1/TRIB1/ERAP1/YES1/MIA3/CD68/ICAM1/BTN2A2/BAX/IL18/CD70/CD40/ACIN1/WNK1/MDK/STAT2/AHR/TNFRSF11B/CACTIN/AP3D1/ZCCHC3/RUNX1/TGFBR2/ARNT/ABL1/FER/TP53BP1/PKN1/TXK/SOCS6/XBP1/JAG1/EIF6/ADAM8/SPON2/HSPH1/SKIC8/DROSHA/FN1/IL15RA/HOXA7/CUL4A/MYSM1/SNX4/HES1/H4C8/SPPL3/DUSP1/RIF1/CACNB3/CD46/GAB2/KLRK1/OAS1/TYK2/SELENOS/AMBRA1/RTN4/UBASH3B/CDKN1A/CSF1/GPR108/DGKZ/CYLD/TNFSF9/IL4R/CCDC88B/PELI1/PSEN1/PDE5A/CARD11/CMTM3/N4BP1/RHBDF2/GPRC5B/NDFIP1/ELF1/LACC1/NMI/LIMK1/CARD9/PPARG/PPP2CA/GGT1/STAT1/CDK6/AP3B1/PLEKHA1/FOSL2/HOXB8/SIRT2/EIF2AK4/PRELID1/LGALS3/AKIRIN1/IRS2/CIB1/FOXO3/CPTP/SHLD2/STK39/MALT1/MUL1/ARID1A/YTHDF1/DDX60/INPPL1/ADA/SPHK2/RPTOR/H4C5/MAPK14/TNFRSF21/MED1/NPLOC4/RAC2/PIK3R1/ZBTB7B/NEK7/NOTCH2/STXBP2/IRF3/MYD88/MAD1L1/KAT6A/MAP3K1/RBCK1/CSK/FOS/PSMB4/BLOC1S6/CYBA/NLRC5/SLC39A6/RPS19/CTNNBIP1/TRAFD1/STING1/MMP14/PTK2/YTHDF3/MAPK3/ZDHHC18/DLG1/ZMIZ1/BTN3A3/STX7/SPPL2A/PRKDC/ZBTB2/LAMP1/UBE2N/PRKAR1A/ZNF580/CEACAM1/PAWR/TIRAP/GAS6/SYT11/ZBTB17/HSPD1/PARP1/TRIM21/MAPK8/ATG12/RAC1/BRPF3/EFNB2/TOB2/SMAP1/PIK3CA/PARP9/PARP14/CD47	3510
shared_ASE	GO:0055082	intracellular chemical homeostasis	131/3199	173/4427	0.17112776605043	0.846714803340629	131	CALM3/PTK2B/ATP6V1B2/C19orf12/TMEM106B/ATP6V1A/TMEM165/WFS1/SLC30A9/EDN1/CAV1/CDH5/TMBIM6/ATP1B3/SLC4A2/SLC39A14/CLCN3/TPCN2/MT2A/HTT/PRNP/SLC39A9/FKBP1B/WNT7B/STXBP3/PPT1/KCTD17/SLC12A2/SLC31A1/LIME1/SCNN1A/HIF1A/MPC2/SLC25A23/CCDC186/PLA2G6/SLC9A3/ZBTB20/ITPR3/FOXK1/MCUR1/ATP1B1/UNC13B/CALM1/SLC40A1/PIH1D1/TTC7A/MAPK1/GLRX3/ATP6V0B/TM9SF4/ATP6V1F/P2RY1/NNT/GSTP1/RAB11FIP5/HSP90B1/LRP5/CLDN16/SLC41A1/ICAM1/PIM3/BAX/COX11/MT1M/MT1F/CD40/IGF1R/WNK1/SELENOT/CHD7/BAK1/ANO1/ABL1/RAB11B/TPCN1/NUBP1/XBP1/ANKRD9/FOXK2/SLC39A13/ERO1A/JAGN1/PLCB3/RTN4/ATP2A2/CYB561/UBASH3B/SELENON/COX19/TPT1/PSEN1/SLC31A2/MCUB/CAV2/NDFIP1/LACC1/VDR/ABCA2/AP3B1/SLC12A6/ITPR1/IRS2/ATF4/DMPK/STK39/SLC4A11/ATP2C2/PIK3R1/PML/ORMDL1/ATP6V1H/MT1E/CYBA/SLC39A6/CIAO3/GCLM/P2RY2/WDTC1/MAPK3/GHITM/GSTO1/CNNM4/CALM2/SLC30A1/GAS6/LRRC8A/CCDC47/ATP13A2/ATP2B4/PIK3CA	3510
shared_ASE	GO:0050778	positive regulation of immune response	156/3199	207/4427	0.173586886074829	0.846714803340629	156	PJA2/FBXO38/CSNK1A1/TRAF3/ZBTB1/TICAM1/MARK4/CRKL/CD276/TGFB2/TNIP1/IL6ST/LPXN/GBP1/CAV1/WDFY1/C9/XRCC5/BIRC3/UBQLN1/EZR/FYN/VAMP8/OAS3/LIPA/VTCN1/HSP90AA1/RIGI/TRIM5/UNC93B1/C1RL/PRNP/PARK7/PIK3CD/USP15/EIF2B2/SEC14L1/NINJ1/EIF2AK2/ZNFX1/FADD/MAVS/CTSS/IRAK2/LIME1/AP1G1/PVR/LGR4/TRIM56/S100A14/RBM14/BTN3A2/C4BPB/PLA2G6/MFHAS1/LGALS9/SFPQ/IRF1/APPL2/BTN3A1/DUSP3/CD59/RBM47/BIRC2/PTPRJ/OASL/GSDME/GCSAM/INPP5D/INAVA/MAPKAPK3/MAPK1/RC3H1/ULBP2/BCAR1/NECTIN2/RAET1L/STAT6/PSPC1/YES1/BTN2A2/BAX/IL18/CD40/WNK1/CACTIN/ZCCHC3/ABL1/TP53BP1/TXK/XBP1/ADAM8/SNX4/SPPL3/RIF1/CACNB3/CD46/GAB2/KLRK1/OAS1/TYK2/RTN4/GPR108/DGKZ/CYLD/IL4R/PELI1/PSEN1/CARD11/CMTM3/ELF1/LACC1/NMI/LIMK1/CARD9/PPP2CA/AP3B1/PLEKHA1/FOSL2/SIRT2/EIF2AK4/LGALS3/CPTP/SHLD2/MALT1/DDX60/ADA/SPHK2/TNFRSF21/MED1/NPLOC4/PIK3R1/NEK7/IRF3/MYD88/RBCK1/CSK/CYBA/NLRC5/SLC39A6/RPS19/STING1/PTK2/BTN3A3/STX7/PRKDC/LAMP1/UBE2N/CEACAM1/PAWR/TIRAP/HSPD1/MAPK8/PIK3CA/PARP9/CD47	3510
shared_ASE	GO:0007005	mitochondrion organization	142/3199	188/4427	0.17381545226924	0.846714803340629	142	SQSTM1/DNM1L/PMAIP1/PINK1/TRAK1/COA1/TIGAR/TMEM126B/NDUFB2/SLC30A9/DNAJC15/EDN1/SDHAF4/ATF2/BNIP3L/CIDEB/NMT1/TOMM7/TOMM22/OPA1/HTT/LIPA/HSP90AA1/YME1L1/HIP1R/VPS13C/RALBP1/PPIF/PARK7/MTFR1L/INF2/ATG4B/HSPA4/NDUFS2/TIMM10B/NDUFS7/VDAC2/FBXO7/GABARAPL1/HIF1A/TOMM40/RRM2B/ATG14/TNFSF10/PLEC/MARCKS/CTTN/WIPI2/DMAC1/CSNK2A2/MIEF2/SPG7/TYMP/MYH14/UBE2L3/ATG13/NDUFA10/SMIM20/SIRT7/ARMC1/NPEPPS/NECTIN2/MFSD14A/SESN2/VPS13A/DNAJC11/VPS11/CXADR/BAX/SREBF2/HPS4/OPTN/STAT2/CNP/BAK1/KIF5B/CISD2/UBE2D3/TRAK2/ATG9A/PLAUR/NIPSNAP2/ZDHHC6/LMAN1/AMBRA1/SAMM50/RHOT2/MAN2A1/SELENON/MEF2A/BLOC1S2/COX19/PID1/ATPAF2/CAV2/PLSCR3/LRBA/PMPCA/PPARG/SPATA18/NDUFS1/AP3B1/PRELID1/HIGD1A/MFF/UQCC1/NDUFC2/MTFP1/MUL1/MAP1LC3A/AIFM2/RAC2/SNX7/NDUFA5/BCL2L11/UQCC6/GSK3B/SHARPIN/TTC19/GCLM/MARCHF5/PGAM5/MICALL2/ALKBH7/GHITM/NDUFAF6/ULK1/MAP1LC3B/SLC25A46/PRDX3/BMF/HSPD1/ACAD9/MCL1/WIPI1/PARP1/MAPK8/ABLIM3/ATG12/PITRM1/ATP13A2/MFN1	3510
shared_ASE	GO:0006022	aminoglycan metabolic process	26/3199	32/4427	0.173960696458532	0.846714803340629	26	B3GNT7/HS3ST2/HAS2/GNS/CD44/IDUA/CTBS/CHST3/UGDH/GALNT5/EXT1/CHPF/B4GALT5/CHPF2/CEMIP2/CHSY1/CHST15/SLC35B2/B3GNT3/DSE/B4GALT4/PDGFB/GLCE/XYLT2/GLB1/GUSB	3510
shared_ASE	GO:0008333	endosome to lysosome transport	26/3199	32/4427	0.173960696458532	0.846714803340629	26	TRAK1/MGRN1/SNX27/HOOK3/TPCN2/RHOB/LIPA/KIF13A/VPS4A/CHMP4C/DENND3/ATG14/TGFBRAP1/VPS41/SNX16/VPS39/CLEC16A/VPS11/AP3D1/CHMP4B/UEVLD/FHIP1B/CHMP1A/SORT1/CHMP7/DTX3L	3510
shared_ASE	GO:0030510	regulation of BMP signaling pathway	26/3199	32/4427	0.173960696458532	0.846714803340629	26	ILK/CRIM1/CDH5/NOTCH1/ITGA3/SORL1/PELO/SKIL/TWSG1/FSTL3/TOB1/SMAD7/NBL1/SKI/ABL1/FZD1/UBE2D3/DKK1/CCN1/HES1/UBE2O/PPARG/SMAD6/TRIM33/NOTCH2/SMURF2	3510
shared_ASE	GO:0031175	neuron projection development	203/3199	271/4427	0.175346680900853	0.846714803340629	203	UBA6/FBXO38/VASP/CFLAR/PRAG1/PTK2B/NOTCH3/TMEM106B/CRKL/RAB8A/TRAK1/PDLIM5/PTPRF/TRIOBP/GAS7/EDN1/DIP2B/SEMA3A/BMPR2/YWHAH/WNT7A/TRIO/SCARB2/DPYSL3/NOTCH1/PARD6B/DICER1/FYN/ERBB2/MYLIP/TNC/EIF4G2/WEE1/HSP90AA1/NRP1/ZFYVE27/DOCK7/EHD1/RAB6A/ABL2/ITGA3/TSPAN2/FKBP1B/ATF1/WNT7B/ARF6/NCKAP1/MMP2/CASP3/RAPGEF2/PPP1R9B/PALLD/MAP4K4/LLGL1/KIF13B/LAMB1/FBXO7/MAPK6/TWF1/STK24/SEMA4B/IQGAP1/NUMB/ATP9A/RAB11A/GOLGA4/TOR1A/CLMN/SEMA7A/ITGB1/ITGA6/SKIL/DVL3/BTG2/TBC1D23/CAPRIN2/CRTAC1/CTTN/PARD3/VCL/ARHGEF40/SYT1/PTEN/TNIK/NRCAM/EFNA1/WASL/STRN/RYK/ITGA1/NIN/TTL/CAMSAP2/CDH1/IST1/MOV10/CTNNA1/MAP4/NBL1/EXT1/MAP1S/DAG1/RNF6/IGF1R/SZT2/MDK/CNP/MAPK8IP3/KIF5B/HERC1/ABL1/PTPRM/FZD1/COBL/DKK1/FZD3/IFRD1/NIBAN2/DIP2A/MICALL1/MAP3K13/ADGRF1/RAB17/FN1/IL15RA/USP33/SRGAP2/BBS1/CAMK2G/FARP1/B4GALT5/HES1/ADCY6/ABI2/RERE/PLXNB2/MEGF8/RTN4/EPHA4/NEDD4/MAP1B/NLGN2/BTBD3/MEF2A/BLOC1S2/HSP90AB1/FRYL/LAMB2/CDH11/PSEN1/PLXNB1/PLXNA2/LIMK1/DNM2/ANKRD27/PLXNA1/TAOK3/DBNL/EIF2AK4/CIB1/BAIAP2/EPHA10/PRKCI/TRAPPC4/CAMSAP3/PTK6/IMPACT/MUL1/MACF1/TOP2B/CPNE1/YTHDF1/OBSL1/SEMA3B/KIDINS220/AREG/TBCE/DCDC2/TNFRSF21/BICDL1/S100A6/PAFAH1B1/NOTCH2/RAB10/KIFBP/PTK7/KREMEN1/BLOC1S6/GSK3B/PLS1/PTPN9/NTF4/PTK2/MICALL2/MINK1/ITSN2/ULK1/BAG5/SLC25A46/APLP2/MDM2/RAC1/EFNB2	3510
shared_ASE	GO:0016032	viral process	139/3199	184/4427	0.1761150468193	0.846714803340629	139	CSNK1A1/ZC3HAV1/PTBP1/ST6GAL1/ATG16L1/TNIP1/DDX6/CAV1/IGF2R/EGFR/SMPD1/SCARB2/SPCS3/NOTCH1/SMC5/RESF1/VAMP8/IFITM2/TPCN2/ITGA2/OAS3/TMPRSS4/GSN/NRP1/TRIM5/FAM111A/EPHA2/DENR/INPP5K/VPS4A/EIF2AK2/LARP7/ZNFX1/YTHDC2/MAVS/SIVA1/PARP10/CHMP4C/SNW1/HACD3/PVR/VPS37A/ZDHHC8/MON1B/LGALS9/ITGB1/MGAT4A/ITGAV/TMPRSS2/LGALS1/F11R/USP6NL/MGAT4B/CLDN1/KPNA2/BANF1/OASL/NPC1/TASOR/CCL2/RAN/LDLR/TMEM41B/ZDHHC20/NECTIN2/MX1/CHD1/ITGB6/DDX5/IST1/EPS15/CXADR/ICAM1/DAG1/BSG/LARP1/RAB43/RCC1/PPID/RRP1B/CLDN9/REST/TPCN1/ITGB5/ZFYVE1/CTBP1/CD46/CHMP4B/OAS1/NEDD4/PDCD6IP/MAN2A1/ISG20/HSP90AB1/MGAT5/NECTIN4/P4HB/ZNF639/SP1/KPNA3/CAV2/TMEM250/CCNT1/N4BP1/MORC2/CCNK/STOM/STAT1/TRIM8/MAN1B1/EIF2AK4/CHMP1A/EIF3F/STAU1/PKN2/APOBEC3F/APOBEC3C/TOP2B/TBC1D20/CANX/LAMTOR5/SRPK2/CTSB/PAIP1/KPNA6/GSK3B/CHMP7/TMEM39A/ILF3/PSMC3/LAMP1/GAS6/TRIM21/ATG12/DEK/EIF3L/EFNB2/PARP9/ARK2N	3510
shared_ASE	GO:0007269	neurotransmitter secretion	29/3199	36/4427	0.177331264852567	0.846714803340629	29	PRRT2/NF1/WNT7A/SNAP23/SLC38A2/LIN7C/DNAJC5/STXBP3/PPT1/TPRG1L/VAMP2/MYOF/PNKD/RAB5A/SYT1/UNC13B/SNAP29/P2RY1/FBXL20/ATP2A2/PSEN1/PIP5K1C/FER1L4/STXBP2/BLOC1S6/SLC30A1/SYT11/STXBP5/SNCG	3510
shared_ASE	GO:0098739	import across plasma membrane	29/3199	36/4427	0.177331264852567	0.846714803340629	29	ATP1B3/SLC19A1/THBS1/SLC39A14/FYN/SLC38A2/PRNP/SLC12A2/SLC5A3/SCNN1A/SLC5A6/SLC9A3/ITGB1/ATP1B1/SLC2A1/SLC38A1/SLC22A2/PSEN1/KCNK5/PPP3R1/SLC12A6/IRS2/SLC27A1/SLC39A6/SLC1A4/DLG1/SLC30A1/LRRC8A/ATP2B4	3510
shared_ASE	GO:0099643	signal release from synapse	29/3199	36/4427	0.177331264852567	0.846714803340629	29	PRRT2/NF1/WNT7A/SNAP23/SLC38A2/LIN7C/DNAJC5/STXBP3/PPT1/TPRG1L/VAMP2/MYOF/PNKD/RAB5A/SYT1/UNC13B/SNAP29/P2RY1/FBXL20/ATP2A2/PSEN1/PIP5K1C/FER1L4/STXBP2/BLOC1S6/SLC30A1/SYT11/STXBP5/SNCG	3510
shared_ASE	GO:0098542	defense response to other organism	244/3199	327/4427	0.177808118656696	0.846714803340629	244	G3BP1/PJA2/CSNK1A1/YWHAZ/TRAF3/ZBTB1/ZC3HAV1/SERPINE1/AKAP8/TICAM1/LGALS8/PMAIP1/MARK4/DDX17/ATG16L1/TNIP1/TMEM43/COTL1/RARRES2/RTP4/EDN1/GBP1/DTX4/TRIM4/SDHAF4/ZMPSTE24/CAV1/WDFY1/SMPD1/BNIP3L/C9/RPS6KB1/XRCC5/NR1H2/BIRC3/UBQLN1/DAPK1/FYN/VAMP8/IL10RB/IFITM2/USP14/TTLL12/OAS3/GSN/RNF213/HSP90AA1/NT5C2/CASP7/RIGI/TRIM5/UNC93B1/EPHA2/C1RL/CCDC92/PIK3CD/USP15/SEC14L1/STXBP3/NINJ1/EIF2AK2/ZNFX1/FADD/MAVS/UNC13D/CTSS/ACTR2/APOL1/IRAK2/TTC4/FLNB/AP1G1/PVR/LGR4/TRIM56/S100A14/RBM14/SERPINB9/IFNAR1/CXCL16/C4BPB/PLA2G6/MFHAS1/LGALS9/SFPQ/IRF1/APPL2/MAPKBP1/DUSP10/ATP1B1/PLEKHM2/MYO1C/WIPI2/RBM47/NT5C3A/SERINC5/CLDN1/PPM1B/BIRC2/BANF1/OASL/DDX60L/CALM1/SLC22A5/ACTR3/INAVA/LYZ/MAPKAPK3/CCL2/BCL3/ULBP2/NECTIN2/TRIM65/MX1/IL22RA1/CXCL6/TMEM33/MOV10/PSPC1/PI3/TMF1/ERAP1/YES1/IFNAR2/EMILIN2/CXCL3/IL18/AZI2/CD40/FRK/CXCL1/RAB43/OPTN/STAT2/CACTIN/KIF5B/ZCCHC3/SHMT2/TXK/ADAM8/SPON2/DROSHA/CD46/KLRK1/OAS1/JAGN1/TYK2/RAB2B/RTN4/TMEM45B/NEDD4/TRAF4/ISG20/CSF1/GPR108/TRAF3IP2/CYLD/VAMP3/IL4R/CCDC88B/PELI1/NFKB2/N4BP1/CEBPG/CDC42EP4/LACC1/SHC1/NMI/CARD9/ARMC5/PPARG/PPP2CA/NUB1/STAT1/TRIM8/CDC42EP2/AP3B1/FOSL2/SERINC3/SIRT2/EIF2AK4/LGALS3/ZYX/KRT16/CPTP/APOBEC3F/PTK6/APOBEC3C/MALT1/MUL1/UBE2L6/DDX60/MED1/SEH1L/NPLOC4/ASS1/PIK3R1/NEK7/NOTCH2/REL/SETD2/PML/ENDOD1/IRF3/MYD88/SAMD9/SRPK2/RBCK1/CYBA/NLRC5/RPS19/WFDC3/ANXA3/TRAFD1/USP20/SHARPIN/STING1/YTHDF3/MAPK3/ZDHHC18/PLAC8/PRKDC/TAB2/SLC30A1/ILF3/LAMP1/UBE2N/CEACAM1/TIRAP/SYT11/DDIT4/HSPD1/STX8/PARP1/IL17RA/TRIM21/MAPK8/ATG12/H2BC6/IFNGR2/PARP9/PARP14/CD47/DTX3L	3510
shared_ASE	GO:0090092	regulation of transmembrane receptor protein serine/threonine kinase signaling pathway	59/3199	76/4427	0.177989657340236	0.846714803340629	59	ILK/PALS1/CD109/CRIM1/BMPR2/BMP2/CDH5/LTBP4/THBS1/NOTCH1/SMAD3/TGFB1I1/ITGA3/USP15/PMEPA1/CITED2/SORL1/LRP1/SNW1/SPRED1/PELO/SKIL/LATS1/SNX6/TWSG1/FSTL3/RNF111/TOB1/SMAD7/FERMT1/NBL1/NUP93/SKI/TGFBR2/ABL1/FZD1/UBE2D3/DKK1/CCN1/GLG1/HES1/TGFBR1/HSP90AB1/BMPR1A/CAV2/UBE2O/PPARG/AXIN1/NPNT/SMAD6/TRIM33/BCL9L/NOTCH2/ARID4B/SH2B1/GIPC1/SMURF2/PARP1/LATS2	3510
shared_ASE	GO:0043434	response to peptide hormone	105/3199	138/4427	0.178429584343112	0.846714803340629	105	CPEB2/CFLAR/RAB8A/RARRES2/EDN1/DENND4C/CAV1/RPS6KB1/SLC39A14/GDF15/ZNF106/RAB31/TSC1/VPS13C/PIK3C2A/INPP5K/EIF2B2/STXBP3/AGTRAP/PTPRE/SORL1/STAT5A/ADIPOR1/VAMP2/TRIB3/SCNN1A/RPE65/TNFSF10/ZFP36L1/APPL2/BTG2/MYO1C/TNFRSF11A/PNPLA3/USO1/SLC2A1/MAPK1/RHOQ/BCAR1/STAT6/LRP5/SESN2/HADH/DAG1/BSG/IGF1R/STAT2/FER/XBP1/EIF6/OXTR/ADCY6/TYK2/SELENOS/MAP1B/PXN/PID1/SP1/CAV2/CAPN10/SHC1/PPARG/MTCL2/STAT1/MEAK7/SORT1/IRS2/SLC27A1/MAX/GRB10/BAIAP2/PRKCI/INSIG2/INPPL1/AREG/KBTBD2/MAPK14/ASS1/SLC2A8/PIK3R1/ZBTB7B/RAB10/CSK/FOS/ZDHHC7/GSK3B/PTK2/EIF4EBP2/LPIN3/WDTC1/MAPK3/PHIP/YWHAG/PRKDC/PIK3R3/LRP6/LPIN2/PRKAR1A/CEACAM1/RANGAP1/ZNF592/PARP1/MDM2/VWA2/PIK3CA	3510
shared_ASE	GO:0021537	telencephalon development	56/3199	72/4427	0.17913500956705	0.846714803340629	56	UBA6/CRKL/PALS1/ATG16L1/NF1/SEMA3A/BMP2/EGFR/TSC1/KDM2B/SLC38A2/SUN1/ZSWIM6/CASP3/PPP1R9B/TACC1/LAMB1/HIF1A/NUMB/BCAN/SEMA7A/BTG2/PTEN/CSNK2A2/SLC2A1/RYK/RAN/MKKS/NIN/EXT1/SYNE2/TUBB2A/ALDH1A3/BAX/ADGRG1/IGF1R/SZT2/MDK/CHD7/SKI/HERC1/TACC2/SRGAP2/BBS1/HES1/OXTR/RTN4/BTBD3/PSEN1/CDK6/PAFAH1B1/ANXA3/GSK3B/ZMIZ1/PHLPP2/ATP2B4	3510
shared_ASE	GO:0007032	endosome organization	32/3199	40/4427	0.179593644556747	0.846714803340629	32	SQSTM1/USP8/ATP6V1A/PI4K2A/SCARB2/HOOK3/CLCN3/STAM/SNX33/STAM2/VPS4A/CHMP4C/LAPTM4B/HGS/VPS37A/RAB11A/VTA1/ATP6V0B/ATP6V1F/IST1/VPS11/CHMP4B/PDCD6IP/PLEKHA3/FHIP1B/DNAJC13/CHMP1A/EEA1/ATP6V1H/TMEM127/ARFGEF2/CHMP7	3510
shared_ASE	GO:0043200	response to amino acid	32/3199	40/4427	0.179593644556747	0.846714803340629	32	EDN1/TMBIM6/EGFR/RPS6KB1/FYN/COL16A1/MMP2/CASP3/PPP1R9B/RRAGC/CAPN2/COL6A1/PNPLA3/SH3BP4/CPEB4/UBR2/CRLS1/SESN2/IGF1R/XBP1/DNMT3A/PCNA/MEAK7/BAIAP2/COL4A1/RPTOR/ASS1/LAMTOR5/MYD88/GCLM/KLHL22/PIK3CA	3510
shared_ASE	GO:0048660	regulation of smooth muscle cell proliferation	32/3199	40/4427	0.179593644556747	0.846714803340629	32	CNN1/NOTCH3/EDN1/NF1/BMPR2/BMP2/MEF2D/RPS6KB1/THBS1/XRCC5/ITGA2/ZNF143/TPM1/FRS2/MMP2/PTEN/TRIB1/IL18/GNA12/IGF1R/LDLRAP1/IGFBP3/CDKN1A/BMPR1A/PPARG/STAT1/PDGFB/MYD88/CTNNBIP1/PRKDC/MDM2/PIK3CA	3510
shared_ASE	GO:0051702	biological process involved in interaction with symbiont	32/3199	40/4427	0.179593644556747	0.846714803340629	32	IGF2R/SMC5/INPP5K/YTHDC2/APOL1/SNW1/ZDHHC8/RAB5A/TMEM41B/ZDHHC20/CHD1/PI4KA/CXCL6/RRP1B/REST/FN1/ZFYVE1/ZNF639/SP1/CAV2/CCNT1/CARD9/CCNK/STOM/EIF2AK4/FASN/TBC1D20/EEA1/MYD88/PAIP1/PSMC3/HSPD1	3510
shared_ASE	GO:0032944	regulation of mononuclear cell proliferation	47/3199	60/4427	0.181640261228928	0.846714803340629	47	TICAM1/ST6GAL1/CD276/IL6ST/SLC4A2/ERBB2/KITLG/VTCN1/PRNP/PNP/FADD/CASP3/LGALS9/IRF1/TWSG1/INPP5D/RC3H1/BTN2A2/IL18/CD70/CD40/AHR/TGFBR2/PKN1/HES1/CD46/TYK2/CDKN1A/CSF1/TNFSF9/CCDC88B/PELI1/PDE5A/CARD11/NDFIP1/LGALS3/IRS2/ADA/TNFRSF21/RAC2/ZBTB7B/MYD88/MAD1L1/DLG1/PRKAR1A/PAWR/TIRAP	3510
shared_ASE	GO:0007565	female pregnancy	38/3199	48/4427	0.181821763504016	0.846714803340629	38	BMPR2/HSPG2/SLC19A1/ITGA2/SLC38A2/COL16A1/ITGA3/CITED2/MMP2/DSG2/APOL2/LGALS9/CAPN2/VMP1/SLC2A1/UMPS/BSG/SLC38A1/EMP2/INTS1/LNPEP/OXTR/AGO2/CLIC5/PPARD/VDR/EPN1/MED1/FOS/CTSB/KPNA6/YTHDF3/PRDX3/SMURF2/SP3/TMED2/ITGB4/PARP1	3510
shared_ASE	GO:0009952	anterior/posterior pattern specification	38/3199	48/4427	0.181821763504016	0.846714803340629	38	CRKL/BMPR2/BMP2/ETS2/NOTCH1/SMAD3/HIPK1/KDM2B/HOXB6/FRS2/BTG2/TASOR/HOXB3/LRP5/EPB41L5/HOXA3/SKI/COBL/DKK1/HOXA7/HES1/WLS/HOXB5/TGFBR1/BMPR1A/PSEN1/PLXNA2/HOXB8/NKX3-1/HES2/KMT2A/HOXB7/HES6/MIB1/CTNNBIP1/PRKDC/LRP6/TMED2	3510
shared_ASE	GO:0045137	development of primary sexual characteristics	38/3199	48/4427	0.181821763504016	0.846714803340629	38	INHA/SOX9/CRKL/TGFB2/CBL/NRIP1/LHFPL2/NOTCH1/KITLG/HSD17B4/EIF2B2/CITED2/MMP2/CASP3/TNFSF10/RHOBTB3/AKR1C3/MKKS/CTNNA1/TMF1/NUP107/BAX/ADGRG1/FER/ERCC1/TGFBR1/TIPARP/RDH10/PLEKHA1/NKX3-1/SGPL1/SDC1/TBC1D20/ARID4B/BCL2L11/YBX3/MMP14/FNDC3A	3510
shared_ASE	GO:1902075	cellular response to salt	44/3199	56/4427	0.182037220455196	0.846714803340629	44	CRKL/CPNE3/EDN1/AOC1/SMPD1/FYN/PPIF/PPP1R9B/SLC12A2/SLC25A23/IQGAP1/PLEC/SLC25A24/SYT1/AKR1C3/CLDN1/PNPLA3/GNA15/P2RY1/CDH1/HSP90B1/SLC13A5/GNA11/XRN1/AGRN/SYT13/MEF2A/ADD1/ITPR1/BAIAP2/PDGFB/STK39/TOP2B/CPNE1/DMTN/GNB1/NEK7/FOS/GCLM/P2RY2/SYT11/MDM2/ATP2B4/PIK3CA	3510
shared_ASE	GO:2001236	regulation of extrinsic apoptotic signaling pathway	41/3199	52/4427	0.182124124430033	0.846714803340629	41	CFLAR/SERPINE1/PMAIP1/NF1/CAV1/MADD/RPS6KB1/THBS1/PDIA3/TIMP3/HTT/NRP1/PARK7/FADD/FEM1B/TNFSF10/ITGA6/ITGAV/SKIL/CTTN/PTEN/STRADB/GSTP1/CTNNA1/ICAM1/MAPK7/BIRC6/CSF2/ITPRIP/TGFBR1/CYLD/LGALS3/TRAF1/PML/RBCK1/GSK3B/GCLM/PHIP/YAP1/MCL1/ATF3	3510
shared_ASE	GO:0006687	glycosphingolipid metabolic process	16/3199	19/4427	0.183577466995838	0.846714803340629	16	ITGB8/UGCG/FA2H/SMPD1/SUMF1/GM2A/CERK/FUT6/GBA2/BAX/B4GALT5/B4GALT4/ABCA2/CPTP/GLB1/A4GALT	3510
shared_ASE	GO:0042987	amyloid precursor protein catabolic process	16/3199	19/4427	0.183577466995838	0.846714803340629	16	ADAM19/PSEN2/PRNP/SORL1/CASP3/RTN3/EFNA1/DYRK1A/GGA3/RTN4/EPHA4/SP1/PSEN1/ABCA7/ABCA2/DHCR24	3510
shared_ASE	GO:0047496	vesicle transport along microtubule	16/3199	19/4427	0.183577466995838	0.846714803340629	16	TRAK1/HTT/KIF13A/BICDL2/FYCO1/AP3D1/KIF5B/TRAK2/BLOC1S2/KIF1C/AP3B1/KIFAP3/BICDL1/PAFAH1B1/BLOC1S6/CDR2L	3510
shared_ASE	GO:0048538	thymus development	16/3199	19/4427	0.183577466995838	0.846714803340629	16	ZBTB1/CRKL/ZMPSTE24/CITED2/FADD/MAPK1/HOXA3/ABL1/HES1/TGFBR1/PSEN1/CTC1/ASXL1/BCL2L11/MAD1L1/MAPK3	3510
shared_ASE	GO:0050764	regulation of phagocytosis	16/3199	19/4427	0.183577466995838	0.846714803340629	16	ITGA2/CNN2/RAB31/BCR/ITGAV/APPL2/MYO18A/PTPRJ/CCL2/IL15RA/ABCA7/CSK/CYBA/GAS6/SYT11/CD47	3510
shared_ASE	GO:0061035	regulation of cartilage development	16/3199	19/4427	0.183577466995838	0.846714803340629	16	SOX9/BMPR2/BMP2/SMAD3/ZNF219/RFLNA/CCN2/WNT9A/MBOAT2/SMAD7/MDK/LOXL2/CCN1/GLG1/TAPT1/TGFBR1	3510
shared_ASE	GO:0070613	regulation of protein processing	16/3199	19/4427	0.183577466995838	0.846714803340629	16	SERPINE1/CTSZ/THBS1/CAST/MELTF/GSN/PRNP/MYH9/RUNX1/PLAU/ADAM8/PLAUR/GLG1/TMEM98/MMP14/MDM2	3510
shared_ASE	GO:0090199	regulation of release of cytochrome c from mitochondria	16/3199	19/4427	0.183577466995838	0.846714803340629	16	DNM1L/PMAIP1/PINK1/CIDEB/OPA1/PPIF/TNFSF10/BAX/BAK1/PLAUR/PLSCR3/PRELID1/MFF/BCL2L11/GHITM/BMF	3510
shared_ASE	GO:0097006	regulation of plasma lipoprotein particle levels	16/3199	19/4427	0.183577466995838	0.846714803340629	16	NR1H2/CIDEB/PLAGL2/MYLIP/LIPA/EHD1/ZDHHC8/LIPG/LDLR/LRPAP1/ACSL3/NCEH1/LDLRAP1/ABCA7/LPCAT3/CSK	3510
shared_ASE	GO:0010035	response to inorganic substance	113/3199	149/4427	0.184915889977538	0.846714803340629	113	CALM3/CFLAR/PTK2B/SELENOW/PINK1/ENTPD6/CPNE3/TIGAR/EDN1/DDI2/CAV1/AOC1/EGFR/SMPD1/THBS1/FYN/ABAT/RHOB/MT2A/KRT8/SLC38A2/PPIF/PRNP/PARK7/FKBP1B/ATF1/MMP2/DDX19A/CASP3/SLC12A2/SLC30A4/HIF1A/STK24/SLC25A23/IQGAP1/PLEC/NET1/ITPR3/SLC25A24/CAPN2/SYT1/AKR1C3/CLDN1/CALM1/NPC1/SLC40A1/MAPK1/STAT6/CDH1/HSP90B1/SLC41A1/BSG/MT1M/MT1F/TNFRSF11B/BAK1/SLC13A5/ABL1/NT5E/MAPK7/DNMT3A/LOXL2/ERCC1/SEC31A/CSF2/COL18A1/SYT13/NEDD4/MAP1B/MEF2A/PPP1R15B/ANXA11/ADD1/PCNA/LRP11/PPP2CA/DDX11/STAT1/PLEKHA1/ATF4/KMT2A/TXNRD2/STK39/PAM/DTYMK/SDC1/HSD17B1/TOP2B/MAP1LC3A/CPNE1/ADA/ANKZF1/AREG/DMTN/ASS1/NEK7/SETD2/RTF2/MT1E/FOS/MAPK3/PRDX3/CALM2/SLC30A1/ZNF580/SYT11/PARP1/PPP5C/MAPK8/MDM2/ATP13A2/ATP2B4/PIK3CA	3510
shared_ASE	GO:0002684	positive regulation of immune system process	224/3199	300/4427	0.185282905268271	0.846714803340629	224	PJA2/FBXO38/CSNK1A1/TRAF3/ZBTB1/DNM1L/SERPINE1/PTK2B/TICAM1/MAP3K8/MARK4/CRKL/DNAJB9/NEDD9/CD276/TGFB2/TNIP1/PANX1/IL6ST/RARRES2/EDN1/LPXN/NF1/GBP1/CAV1/WDFY1/C9/THBS1/XRCC5/BIRC3/UBQLN1/SWAP70/EZR/FYN/VAMP8/CBFB/KITLG/ITGA2/OAS3/LIPA/VTCN1/HSP90AA1/RIGI/TRIM5/UNC93B1/ABL2/SMARCA2/C1RL/PRNP/PARK7/PIK3CD/USP15/EIF2B2/SEC14L1/NINJ1/EIF2AK2/ZNFX1/BRD7/PNP/FADD/MAVS/UNC13D/CTSS/IRAK2/LIME1/AP1G1/PVR/LGR4/TRIM56/S100A14/RBM14/BTN3A2/C4BPB/PLA2G6/MFHAS1/LGALS9/SFPQ/ZFP36L1/SEMA7A/IRF1/APPL2/DUSP10/BTN3A1/DUSP3/CD59/LGALS1/RBM47/MYO18A/BIRC2/PTPRJ/OASL/GSDME/GCSAM/INPP5D/INAVA/MAPKAPK3/KLF10/CCL2/MAPK1/RC3H1/ULBP2/BCAR1/NECTIN2/RAET1L/STAT6/PSPC1/PBRM1/TRIB1/YES1/MIA3/ICAM1/BTN2A2/BAX/IL18/CD70/CD40/ACIN1/WNK1/MDK/CACTIN/AP3D1/ZCCHC3/RUNX1/TGFBR2/ABL1/FER/TP53BP1/TXK/XBP1/ADAM8/SPON2/HSPH1/IL15RA/SNX4/HES1/SPPL3/RIF1/CACNB3/CD46/GAB2/KLRK1/OAS1/TYK2/AMBRA1/RTN4/CDKN1A/CSF1/GPR108/DGKZ/CYLD/TNFSF9/IL4R/CCDC88B/PELI1/PSEN1/CARD11/CMTM3/GPRC5B/ELF1/LACC1/NMI/LIMK1/CARD9/PPP2CA/AP3B1/PLEKHA1/FOSL2/SIRT2/EIF2AK4/LGALS3/AKIRIN1/IRS2/FOXO3/CPTP/SHLD2/STK39/MALT1/ARID1A/DDX60/ADA/SPHK2/RPTOR/TNFRSF21/MED1/NPLOC4/RAC2/PIK3R1/ZBTB7B/NEK7/NOTCH2/STXBP2/IRF3/MYD88/RBCK1/CSK/FOS/BLOC1S6/CYBA/NLRC5/SLC39A6/RPS19/CTNNBIP1/STING1/MMP14/PTK2/MAPK3/ZMIZ1/BTN3A3/STX7/PRKDC/LAMP1/UBE2N/ZNF580/CEACAM1/PAWR/TIRAP/GAS6/HSPD1/MAPK8/RAC1/EFNB2/PIK3CA/PARP9/CD47	3510
shared_ASE	GO:0070848	response to growth factor	166/3199	221/4427	0.18608001525194	0.846714803340629	166	SMAD5/CFLAR/USP8/ITGB8/SOX9/GPC1/CRKL/ILK/CPNE3/PALS1/CD109/CRIM1/TGFB2/CBL/EDN1/LPXN/EHD4/BMPR2/BMP2/CAV1/ATF2/COL4A2/CDH5/EGFR/WNT7A/LTBP4/RPS6KB1/THBS1/NOTCH1/SMAD3/GDF15/HAS2/FYN/ERBB2/TGFB1I1/TNC/CD44/DUSP6/NRP1/ZFHX3/ZFYVE27/EHD1/EPHA2/TPR/ITGA3/PIK3CD/USP15/FRS2/CCN2/INPP5K/ARF6/PMEPA1/CITED2/SORL1/CASP3/RAPGEF2/PPP1R9B/HGS/SNW1/HIF1A/IQGAP1/SPRED1/TGFBRAP1/ZFP36L1/PELO/SKIL/APPL2/LATS1/DUSP3/SNX6/MYO1C/CLDN1/DYNC1LI2/TWSG1/RGMB/FSTL3/CCL2/MAPK1/RNF111/TOB1/BCAR1/ITGB6/P2RY1/DDX5/SMAD7/FERMT1/NBL1/EXT1/YES1/EPB41L5/IGF1R/APAF1/SKI/TGFBR2/ARNT/HIVEP1/ABL1/FER/FZD1/MAPK7/UBE2D3/DKK1/FGFBP1/NIBAN2/ITGB5/CCN1/GLG1/HES1/NUS1/MEGF8/NEDD4/MAP1B/TGFBR1/HSP90AB1/PXN/BMPR1A/CAV2/MTSS2/SHC1/UBE2O/PPARG/AXIN1/CADM4/NPNT/SORT1/VIL1/ZYX/SMAD6/TBC1D7/CIB1/GRB10/BAIAP2/PDGFB/KMT2A/DTYMK/KIDINS220/LTBP2/MAPK14/MED1/TRIM33/BCL9L/NOTCH2/ARID4B/PML/SPRY4/LIMS1/FOS/ANXA3/GCLM/NTF4/PTK2/CREB3L1/MAPK3/ACAP2/GIPC1/ZMIZ1/SMURF2/SPINT1/GAS6/DDIT4/FNDC4/PARP1/MDM2/LATS2/ATP2B4/PIK3CA	3510
shared_ASE	GO:0016053	organic acid biosynthetic process	73/3199	95/4427	0.187007110856542	0.846714803340629	73	UBR4/OSBPL9/FA2H/EDN1/ASNS/NR1H2/HSD17B12/ABAT/GSTM4/SEPHS1/LPGAT1/PARK7/MTAP/TRIB3/HACD3/GGT7/SEPHS2/GGT6/OSBPL7/LIPG/GATD1/AKR1C3/SERINC5/UGDH/PRKAB2/APIP/GSTP1/FADS2/HSD3B7/MTRR/ALDH1A3/PECR/ILVBL/ALOX5/SHMT2/SCD/SLC38A1/XBP1/EIF6/CBR4/ABHD2/SCD5/ERLIN1/ACADVL/ADI1/ABCD3/ELOVL7/RDH10/DSE/PNPLA8/ALDH18A1/GGT1/PRKAB1/SERINC3/SIRT2/PSPH/HACD2/INSIG2/FASN/DCAF5/MGLL/ASS1/SUCLA2/MCAT/WDTC1/ACOT7/GAD1/SLC27A2/CEACAM1/MGST3/PRKAG2/AKR1A1/ATP2B4	3510
shared_ASE	GO:0046394	carboxylic acid biosynthetic process	73/3199	95/4427	0.187007110856542	0.846714803340629	73	UBR4/OSBPL9/FA2H/EDN1/ASNS/NR1H2/HSD17B12/ABAT/GSTM4/SEPHS1/LPGAT1/PARK7/MTAP/TRIB3/HACD3/GGT7/SEPHS2/GGT6/OSBPL7/LIPG/GATD1/AKR1C3/SERINC5/UGDH/PRKAB2/APIP/GSTP1/FADS2/HSD3B7/MTRR/ALDH1A3/PECR/ILVBL/ALOX5/SHMT2/SCD/SLC38A1/XBP1/EIF6/CBR4/ABHD2/SCD5/ERLIN1/ACADVL/ADI1/ABCD3/ELOVL7/RDH10/DSE/PNPLA8/ALDH18A1/GGT1/PRKAB1/SERINC3/SIRT2/PSPH/HACD2/INSIG2/FASN/DCAF5/MGLL/ASS1/SUCLA2/MCAT/WDTC1/ACOT7/GAD1/SLC27A2/CEACAM1/MGST3/PRKAG2/AKR1A1/ATP2B4	3510
shared_ASE	GO:0001912	positive regulation of leukocyte mediated cytotoxicity	9/3199	10/4427	0.187520736452024	0.846714803340629	9	FADD/AP1G1/PVR/ULBP2/NECTIN2/RAET1L/KLRK1/STX7/LAMP1	3510
shared_ASE	GO:0002021	response to dietary excess	9/3199	10/4427	0.187520736452024	0.846714803340629	9	TBL1XR1/GDF15/LIPA/SORL1/APPL2/RASAL2/STK39/MAPK14/SLC25A25	3510
shared_ASE	GO:0006921	cellular component disassembly involved in execution phase of apoptosis	9/3199	10/4427	0.187520736452024	0.846714803340629	9	CDK5RAP3/DICER1/ST20/BAX/ACIN1/APAF1/CAPN10/DFFA/SHARPIN	3510
shared_ASE	GO:0007398	ectoderm development	9/3199	10/4427	0.187520736452024	0.846714803340629	9	ETS2/KRT6B/ITGA6/FZD7/EPB41L5/BMPR1A/TPT1/ZBTB7B/ZBTB17	3510
shared_ASE	GO:0007606	sensory perception of chemical stimulus	9/3199	10/4427	0.187520736452024	0.846714803340629	9	RTP4/SCNN1A/ITPR3/PIGR/GNAS/MKKS/NAV2/BBS1/GNB1	3510
shared_ASE	GO:0007616	long-term memory	9/3199	10/4427	0.187520736452024	0.846714803340629	9	PJA2/CCND2/RPS6KB1/PRNP/LDLR/CTNS/EIF2AK4/LRRN4/NTF4	3510
shared_ASE	GO:0008053	mitochondrial fusion	9/3199	10/4427	0.187520736452024	0.846714803340629	9	OPA1/BAX/BAK1/ZDHHC6/PID1/MFF/MUL1/MCL1/MFN1	3510
shared_ASE	GO:0010712	regulation of collagen metabolic process	9/3199	10/4427	0.187520736452024	0.846714803340629	9	NOTCH1/SERPINB7/ITGA2/ITGB1/LARP6/RUNX1/SUCO/CST3/CREB3L1	3510
shared_ASE	GO:0010828	positive regulation of glucose transmembrane transport	9/3199	10/4427	0.187520736452024	0.846714803340629	9	RHOQ/OPN3/MEF2A/ARPP19/CAPN10/IRS2/PRKCI/MAPK14/PIK3R1	3510
shared_ASE	GO:0014888	striated muscle adaptation	9/3199	10/4427	0.187520736452024	0.846714803340629	9	CFLAR/RPS6KB1/SMAD3/GSN/CAMK2G/CAMTA2/ATP2A2/PPARG/ATP2B4	3510
shared_ASE	GO:0014911	positive regulation of smooth muscle cell migration	9/3199	10/4427	0.187520736452024	0.846714803340629	9	RPS6KB1/HAS2/ITGA2/NRP1/DOCK7/DOCK5/MDK/PDGFB/MDM2	3510
shared_ASE	GO:0030050	vesicle transport along actin filament	9/3199	10/4427	0.187520736452024	0.846714803340629	9	MYO1D/MYO5C/MYO1E/MYO6/MYO1C/ACTN4/MYO1B/WASL/MYO5B	3510
shared_ASE	GO:0030206	chondroitin sulfate biosynthetic process	9/3199	10/4427	0.187520736452024	0.846714803340629	9	CHST3/UGDH/CHPF/CHPF2/CHSY1/CHST15/SLC35B2/DSE/XYLT2	3510
shared_ASE	GO:0031076	embryonic camera-type eye development	9/3199	10/4427	0.187520736452024	0.846714803340629	9	HIPK1/KDM2B/FRS2/CITED2/NES/ALDH1A3/RDH10/PPP1R13L/SP3	3510
shared_ASE	GO:0032196	transposition	9/3199	10/4427	0.187520736452024	0.846714803340629	9	PGBD5/SIRT7/UBR2/MOV10/ZNF91/PIWIL4/TUT7/APOBEC3F/APOBEC3C	3510
shared_ASE	GO:0032516	positive regulation of phosphoprotein phosphatase activity	9/3199	10/4427	0.187520736452024	0.846714803340629	9	CALM3/PPP1R15A/CALM1/ITGA1/GNA12/HSP90AB1/PPP1R15B/PTPA/CALM2	3510
shared_ASE	GO:0032814	regulation of natural killer cell activation	9/3199	10/4427	0.187520736452024	0.846714803340629	9	ZBTB1/TICAM1/AP1G1/IL18/IL15RA/TYK2/BLOC1S6/LAMP1/GAS6	3510
shared_ASE	GO:0032816	positive regulation of natural killer cell activation	9/3199	10/4427	0.187520736452024	0.846714803340629	9	ZBTB1/TICAM1/AP1G1/IL18/IL15RA/TYK2/BLOC1S6/LAMP1/GAS6	3510
shared_ASE	GO:0032924	activin receptor signaling pathway	9/3199	10/4427	0.187520736452024	0.846714803340629	9	BMPR2/SMAD3/CITED2/FSTL3/SMAD7/SKI/TGFBR2/TGFBR1/SMAD6	3510
shared_ASE	GO:0033598	mammary gland epithelial cell proliferation	9/3199	10/4427	0.187520736452024	0.846714803340629	9	DEAF1/EPHA2/MAPK1/STAT6/BAX/RTN4/BTRC/AREG/MED1	3510
shared_ASE	GO:0033687	osteoblast proliferation	9/3199	10/4427	0.187520736452024	0.846714803340629	9	BMP2/SMAD3/EIF2AK2/ITGAV/LRP5/IGF1R/ABL1/CCN1/PLXNB1	3510
shared_ASE	GO:0033688	regulation of osteoblast proliferation	9/3199	10/4427	0.187520736452024	0.846714803340629	9	BMP2/SMAD3/EIF2AK2/ITGAV/LRP5/IGF1R/ABL1/CCN1/PLXNB1	3510
shared_ASE	GO:0035025	positive regulation of Rho protein signal transduction	9/3199	10/4427	0.187520736452024	0.846714803340629	9	PRAG1/AKAP13/NET1/F11R/MCF2L/ADGRG1/ARRB1/GPR35/RAC1	3510
shared_ASE	GO:0043247	telomere maintenance in response to DNA damage	9/3199	10/4427	0.187520736452024	0.846714803340629	9	TFIP11/NFRKB/INO80C/INO80E/ERCC1/RIF1/SHLD2/INO80D/INO80	3510
shared_ASE	GO:0043550	regulation of lipid kinase activity	9/3199	10/4427	0.187520736452024	0.846714803340629	9	PPP2R5A/RBL2/RUBCN/ATG14/AMBRA1/DGKZ/PIK3IP1/PIK3R1/PIK3R3	3510
shared_ASE	GO:0045056	transcytosis	9/3199	10/4427	0.187520736452024	0.846714803340629	9	LRP1/RAB11A/RAB5A/PIGR/USO1/LRPAP1/IGF1R/RAB11B/RAB17	3510
shared_ASE	GO:0045429	positive regulation of nitric oxide biosynthetic process	9/3199	10/4427	0.187520736452024	0.846714803340629	9	PTK2B/TICAM1/EDN1/SMAD3/HSP90AA1/DDAH1/KLRK1/HSP90AB1/ASS1	3510
shared_ASE	GO:0046039	GTP metabolic process	9/3199	10/4427	0.187520736452024	0.846714803340629	9	OPA1/ENTPD7/GNAI3/AK4/RAN/RHOQ/GTPBP1/IMPDH1/MFN1	3510
shared_ASE	GO:0046326	positive regulation of glucose import	9/3199	10/4427	0.187520736452024	0.846714803340629	9	RHOQ/OPN3/MEF2A/ARPP19/CAPN10/IRS2/PRKCI/MAPK14/PIK3R1	3510
shared_ASE	GO:0046688	response to copper ion	9/3199	10/4427	0.187520736452024	0.846714803340629	9	AOC1/MT2A/PRNP/PARK7/MT1M/MT1F/LOXL2/MAP1LC3A/MT1E	3510
shared_ASE	GO:0050650	chondroitin sulfate proteoglycan biosynthetic process	9/3199	10/4427	0.187520736452024	0.846714803340629	9	CHST3/UGDH/CHPF/CHPF2/CHSY1/CHST15/SLC35B2/DSE/XYLT2	3510
shared_ASE	GO:0050906	detection of stimulus involved in sensory perception	9/3199	10/4427	0.187520736452024	0.846714803340629	9	RTP4/FYN/ITGA2/RPE65/PIGR/ROM1/MKKS/ANO1/MMP24	3510
shared_ASE	GO:0051385	response to mineralocorticoid	9/3199	10/4427	0.187520736452024	0.846714803340629	9	EDN1/SCNN1A/RAN/IGF1R/CDKN1A/CARD9/STK39/FOS/PARP1	3510
shared_ASE	GO:0060391	positive regulation of SMAD protein signal transduction	9/3199	10/4427	0.187520736452024	0.846714803340629	9	BMPR2/BMP2/NUP93/TGFBR2/TGFBR1/BMPR1A/PPARG/SH2B1/PARP1	3510
shared_ASE	GO:0060561	apoptotic process involved in morphogenesis	9/3199	10/4427	0.187520736452024	0.846714803340629	9	PAX8/TGFB2/NOTCH1/LRP5/BAX/BAK1/CCN1/VDR/BCL2L11	3510
shared_ASE	GO:0070509	calcium ion import	9/3199	10/4427	0.187520736452024	0.846714803340629	9	MCUR1/CCL2/HES1/ORAI1/LGALS3/PDGFB/SPHK2/ATP2C2/SLC30A1	3510
shared_ASE	GO:0070935	3'-UTR-mediated mRNA stabilization	9/3199	10/4427	0.187520736452024	0.846714803340629	9	LARP4B/HNRNPC/RBM47/HNRNPA0/TENT4A/MAPK14/MYD88/YBX3/TIRAP	3510
shared_ASE	GO:0071392	cellular response to estradiol stimulus	9/3199	10/4427	0.187520736452024	0.846714803340629	9	CFLAR/FAM210B/NRIP1/EGFR/ITGA2/MMP2/PPP1R9B/IGF1R/NCOA3	3510
shared_ASE	GO:0071636	positive regulation of transforming growth factor beta production	9/3199	10/4427	0.187520736452024	0.846714803340629	9	ATF2/THBS1/SMAD3/SERPINB7/LGALS9/FERMT1/ADAM8/CD46/BMPR1A	3510
shared_ASE	GO:0071825	protein-lipid complex organization	9/3199	10/4427	0.187520736452024	0.846714803340629	9	NR1H2/CIDEB/PLAGL2/ZDHHC8/LIPG/ACSL3/SNX9/ABCA7/LPCAT3	3510
shared_ASE	GO:0090110	COPII-coated vesicle cargo loading	9/3199	10/4427	0.187520736452024	0.846714803340629	9	CIDEB/SEC24D/SEC24C/SEC24A/MIA3/SEC23B/SEC31A/TBC1D20/SEC13	3510
shared_ASE	GO:0090181	regulation of cholesterol metabolic process	9/3199	10/4427	0.187520736452024	0.846714803340629	9	SEC14L2/LDLR/SREBF2/ERLIN1/ACADVL/LDLRAP1/DGKQ/LPCAT3/MBTPS1	3510
shared_ASE	GO:0097242	amyloid-beta clearance	9/3199	10/4427	0.187520736452024	0.846714803340629	9	LRP1/RAB11A/RAB5A/LDLR/HMGCR/LRPAP1/IGF1R/RAB11B/ABCA7	3510
shared_ASE	GO:0098780	response to mitochondrial depolarisation	9/3199	10/4427	0.187520736452024	0.846714803340629	9	SQSTM1/PINK1/TOMM7/VPS13C/ATG14/ATG13/OPTN/AMBRA1/MUL1	3510
shared_ASE	GO:0150146	cell junction disassembly	9/3199	10/4427	0.187520736452024	0.846714803340629	9	ARF6/MAP4K4/ITGB1/DUSP3/FER/DKK1/EPHA4/TGFBR1/PIK3R1	3510
shared_ASE	GO:1901186	positive regulation of ERBB signaling pathway	9/3199	10/4427	0.187520736452024	0.846714803340629	9	CBL/RALB/HIP1R/FAM83B/PLAUR/RTN4/PTK6/SHKBP1/CNOT9	3510
shared_ASE	GO:1901201	regulation of extracellular matrix assembly	9/3199	10/4427	0.187520736452024	0.846714803340629	9	SOX9/NOTCH1/SMAD3/HAS2/CLASP2/PHLDB2/CLASP1/DAG1/TGFBR1	3510
shared_ASE	GO:1901658	glycosyl compound catabolic process	9/3199	10/4427	0.187520736452024	0.846714803340629	9	ENPP4/CDA/FUCA2/PNP/GBA2/APOBEC3F/APOBEC3C/ADA/GUSB	3510
shared_ASE	GO:1903725	regulation of phospholipid metabolic process	9/3199	10/4427	0.187520736452024	0.846714803340629	9	PDGFA/CAPN2/MTMR3/LDLR/ACSL3/ABCA2/SLC27A1/PDGFB/MTMR2	3510
shared_ASE	GO:1904407	positive regulation of nitric oxide metabolic process	9/3199	10/4427	0.187520736452024	0.846714803340629	9	PTK2B/TICAM1/EDN1/SMAD3/HSP90AA1/DDAH1/KLRK1/HSP90AB1/ASS1	3510
shared_ASE	GO:1905523	positive regulation of macrophage migration	9/3199	10/4427	0.187520736452024	0.846714803340629	9	RARRES2/THBS1/MAPK1/MDK/CSF1/AKIRIN1/MMP14/PTK2/MAPK3	3510
shared_ASE	GO:2000378	negative regulation of reactive oxygen species metabolic process	9/3199	10/4427	0.187520736452024	0.846714803340629	9	CFLAR/PINK1/TIGAR/FYN/PARK7/BCR/HIF1A/CTNS/SIRT2	3510
shared_ASE	GO:0002237	response to molecule of bacterial origin	70/3199	91/4427	0.188960825194555	0.852082657227041	70	SERPINE1/UPF1/AKAP8/TICAM1/NFKBIB/TNIP1/EDN1/RPS6KB1/NOTCH1/CASP7/TRIM5/AKAP12/BCR/CASP3/IRAK2/S100A14/IFNAR1/LGALS9/LITAF/DUSP10/CAPN2/TNFRSF11A/CLDN1/INAVA/MAPKAPK3/CCL2/MAPK1/CDK19/CXCL6/GSTP1/TRIB1/CD68/PABPN1/CXCL3/CDK4/CD40/CXCL1/HNRNPA0/AHR/CNP/CACTIN/ABL1/FER/XBP1/SPON2/CSF2/KLRK1/SELENOS/LOXL1/PELI1/NFKB2/PLSCR3/CARD9/FOSL2/SMAD6/MALT1/MAPK14/ASS1/IRF3/MYD88/FOS/MAPK3/HADHB/MTDH/PRDX3/TAB2/SIGIRR/TIRAP/FBXO3/MAPK8	3510
shared_ASE	GO:0002253	activation of immune response	121/3199	160/4427	0.190714797176756	0.853930356142252	121	PJA2/CSNK1A1/TRAF3/TICAM1/MARK4/CRKL/CD276/TNIP1/LPXN/GBP1/CAV1/WDFY1/C9/XRCC5/BIRC3/UBQLN1/EZR/FYN/OAS3/LIPA/VTCN1/HSP90AA1/RIGI/TRIM5/UNC93B1/C1RL/PRNP/PIK3CD/USP15/EIF2B2/SEC14L1/NINJ1/EIF2AK2/ZNFX1/MAVS/CTSS/IRAK2/LIME1/LGR4/S100A14/RBM14/BTN3A2/C4BPB/PLA2G6/MFHAS1/SFPQ/IRF1/APPL2/BTN3A1/DUSP3/CD59/BIRC2/PTPRJ/OASL/GCSAM/INPP5D/INAVA/MAPKAPK3/MAPK1/RC3H1/BCAR1/NECTIN2/PSPC1/YES1/BTN2A2/BAX/CD40/WNK1/CACTIN/ZCCHC3/ABL1/TXK/SPPL3/CACNB3/CD46/KLRK1/OAS1/RTN4/GPR108/DGKZ/CYLD/PELI1/PSEN1/CARD11/CMTM3/ELF1/LACC1/NMI/LIMK1/PPP2CA/AP3B1/PLEKHA1/FOSL2/SIRT2/LGALS3/CPTP/MALT1/DDX60/ADA/TNFRSF21/NPLOC4/PIK3R1/NEK7/IRF3/MYD88/RBCK1/CSK/CYBA/SLC39A6/STING1/PTK2/BTN3A3/PRKDC/UBE2N/CEACAM1/PAWR/TIRAP/HSPD1/MAPK8/PIK3CA/CD47	3510
shared_ASE	GO:0007423	sensory organ development	87/3199	114/4427	0.192118247785417	0.853930356142252	87	PAX8/FZR1/SOX9/TGFB2/TRIOBP/EDN1/NF1/BMPR2/BMP2/EGFR/WNT7A/NOTCH1/SMAD3/HIPK1/NRP1/KDM2B/EPHA2/ATP8B1/FRS2/WNT7B/BCR/ATG4B/CITED2/HIF1A/LIMK2/SMCHD1/RPE65/NES/SIPA1L3/SPRED1/SKIL/WNT9A/MYO6/ROM1/GSDME/TWSG1/ATF6/MAPK1/LRP5/ALDH1A3/BAX/CHD7/BAK1/SKI/TGFBR2/PTPRM/FZD3/HMGN1/JAG1/CCM2/HES1/ABI2/EPHA4/MYCL/MAN2A1/TGFBR1/LAMB2/RDH10/LRP10/PSEN1/FAT1/GRHL2/CTNS/KCNQ4/RCN1/ATF4/MAX/COL4A1/PRKCI/INSIG2/TBC1D20/MED1/GNB1/PAFAH1B1/NOTCH2/BCL2L11/PTK7/PPP1R13L/ESRP1/PXDN/PLS1/NTF4/MAPK3/DLG1/SLC25A25/SP3/ATP2B4	3510
shared_ASE	GO:0001885	endothelial cell development	19/3199	23/4427	0.192392448272687	0.853930356142252	19	TJP3/AFDN/CDH5/EZR/TJP2/RAPGEF2/MYADM/VCL/F11R/CLDN1/ICAM1/CCM2/COL18A1/MET/ADD1/ZDHHC21/VEZF1/FASN/MYD88	3510
shared_ASE	GO:0002708	positive regulation of lymphocyte mediated immunity	19/3199	23/4427	0.192392448272687	0.853930356142252	19	FBXO38/ZBTB1/FADD/AP1G1/PVR/ULBP2/NECTIN2/RAET1L/STAT6/IL18/CD40/TP53BP1/RIF1/KLRK1/SHLD2/MALT1/STX7/LAMP1/HSPD1	3510
shared_ASE	GO:0006023	aminoglycan biosynthetic process	19/3199	23/4427	0.192392448272687	0.853930356142252	19	B3GNT7/HS3ST2/HAS2/CHST3/UGDH/GALNT5/EXT1/CHPF/B4GALT5/CHPF2/CHSY1/CHST15/SLC35B2/B3GNT3/DSE/B4GALT4/PDGFB/GLCE/XYLT2	3510
shared_ASE	GO:0006942	regulation of striated muscle contraction	19/3199	23/4427	0.192392448272687	0.853930356142252	19	CALM3/CAV1/HSP90AA1/RNF207/FKBP1B/DSG2/ATP1B1/DSP/PKP2/CALM1/DSC2/SMAD7/ATP2A2/PDE5A/DMPK/JUP/GSTO1/DLG1/CALM2	3510
shared_ASE	GO:0032608	interferon-beta production	19/3199	23/4427	0.192392448272687	0.853930356142252	19	TRAF3/TICAM1/ARRDC4/OAS3/HSP90AA1/RIGI/MAVS/TRIM56/ZBTB20/IRF1/PPM1B/TRIM65/CACTIN/OAS1/NMI/REL/IRF3/STING1/TIRAP	3510
shared_ASE	GO:0032648	regulation of interferon-beta production	19/3199	23/4427	0.192392448272687	0.853930356142252	19	TRAF3/TICAM1/ARRDC4/OAS3/HSP90AA1/RIGI/MAVS/TRIM56/ZBTB20/IRF1/PPM1B/TRIM65/CACTIN/OAS1/NMI/REL/IRF3/STING1/TIRAP	3510
shared_ASE	GO:0033619	membrane protein proteolysis	19/3199	23/4427	0.192392448272687	0.853930356142252	19	ADAM19/CTSH/SPPL2B/BACE2/PSEN2/TIMP3/SNX33/MYH9/ERAP1/DAG1/ADAM8/SPPL3/SNX9/PSEN1/SH3D19/PTPN3/HM13/MBTPS1/SPPL2A	3510
shared_ASE	GO:0035050	embryonic heart tube development	19/3199	23/4427	0.192392448272687	0.853930356142252	19	EDN1/NOTCH1/SMAD3/MICAL2/RNF207/CITED2/VANGL2/HIF1A/MKKS/TEAD2/TGFBR2/HES1/MEGF8/PSEN1/MED1/NOTCH2/MIB1/TMED2/YAP1	3510
shared_ASE	GO:0070373	negative regulation of ERK1 and ERK2 cascade	19/3199	23/4427	0.192392448272687	0.853930356142252	19	SYNJ2BP/PSCA/TNIP1/GBP1/EZR/TIMP3/DUSP6/SPRED1/DUSP10/DUSP3/PTEN/GSTP1/BTN2A2/ABL1/EPHA4/DUSP4/CSK/DLG1/ATF3	3510
shared_ASE	GO:1902373	negative regulation of mRNA catabolic process	19/3199	23/4427	0.192392448272687	0.853930356142252	19	TRAF5/FUS/PKP3/LARP4B/HNRNPC/RBM47/TOB1/LARP1/HNRNPA0/TENT4A/TRAF3IP2/THRAP3/MAPK14/MYD88/PAIP1/YBX3/LARP1B/TIRAP/PKP1	3510
shared_ASE	GO:0042110	T cell activation	115/3199	152/4427	0.195910809263629	0.860900426498363	115	ZBTB1/MAP3K8/CD276/LEPR/IL6ST/CAV1/ATF2/SLC4A2/SMAD3/FYN/ERBB2/CBFB/KITLG/CD44/TSC1/LIPA/VTCN1/GSN/CD151/ABL2/SMARCA2/PRNP/PIK3CD/FKBP1B/ENTPD7/BRD7/PNP/FADD/CASP3/KIF13B/RPL22/LGALS9/ZFP36L1/IRF1/DUSP10/BTN3A1/DUSP3/LGALS1/FZD7/TWSG1/MYH9/CCL2/BCL3/RC3H1/DDOST/STAT6/SMAD7/PBRM1/YES1/CXADR/ICAM1/BTN2A2/BAX/IL18/CD70/AZI2/MDK/CHD7/AP3D1/RUNX1/TGFBR2/ABL1/SOCS6/XBP1/ADAM8/HSPH1/DROSHA/CUL4A/HES1/CD46/KLRK1/TYK2/AMBRA1/TMEM98/TRAF3IP2/TNFSF9/IL4R/CCDC88B/PELI1/PSEN1/PDE5A/CARD11/NDFIP1/ARMC5/CDK6/AP3B1/HSH2D/FOSL2/EIF2AK4/PRELID1/LGALS3/FOXO3/KMT2A/MALT1/ARID1A/ADA/TNFRSF21/RAC2/PIK3R1/ZBTB7B/RPS6/MAD1L1/CSK/DLG1/ZMIZ1/PRKDC/PIK3R3/SP3/PRKAR1A/CEACAM1/PAWR/HSPD1/EFNB2/PIK3CA/CD47	3510
shared_ASE	GO:0006952	defense response	348/3199	470/4427	0.195934993163186	0.860900426498363	348	G3BP1/PJA2/CSNK1A1/YWHAZ/TRAF3/ZBTB1/ZC3HAV1/SERPINE1/PTK2B/AKAP8/TICAM1/LGALS8/PMAIP1/MARK4/DDX17/NFKBIB/ATG16L1/TNIP1/TMEM43/COTL1/IL6ST/PRDX5/RARRES2/RTP4/EDN1/GBP1/DTX4/TRIM4/SDHAF4/ZMPSTE24/BMP2/CAV1/HSPG2/WDFY1/CDH5/SMPD1/BNIP3L/C9/RPS6KB1/THBS1/XRCC5/NOTCH1/SMAD3/NR1H2/NPAS2/BIRC3/UBQLN1/DAPK1/FYN/VAMP8/IL10RB/IFITM2/SNAP23/TNC/USP14/CERS6/CD44/NEAT1/TTLL12/OAS3/LIPA/GSN/RNF213/HSP90AA1/NT5C2/CASP7/RIGI/TRIM5/UNC93B1/EPHA2/ELF3/ABHD12/C1RL/CCDC92/TNFRSF10B/TSPAN2/PARK7/PIK3CD/USP15/BCR/SEC14L1/STXBP3/NINJ1/EIF2AK2/ZNFX1/PARP4/FADD/MAVS/STAT5A/UNC13D/SAA1/CTSS/LRP1/ACTR2/APOL1/F3/IRAK2/TTC4/FLNB/AP1G1/PVR/LGR4/TRIM56/S100A14/HIF1A/RBM14/CUEDC2/SERPINB9/IFNAR1/CXCL16/C4BPB/PLA2G6/APOL2/MFHAS1/LGALS9/ECM1/SFPQ/SEMA7A/ITGB1/IRF1/APPL2/MAPKBP1/DUSP10/ATP1B1/PLEKHM2/LGALS1/MYO1C/TNFRSF11A/WIPI2/RBM47/NT5C3A/F11R/SERINC5/EIF2AK1/CLDN1/PPM1B/BIRC2/BANF1/OASL/DDX60L/CALM1/SLC22A5/TRADD/ACTR3/OSMR/INAVA/LYZ/MAPKAPK3/CCL2/BCL3/LDLR/TPST1/ULBP2/PLK2/ATRN/NECTIN2/TRIM65/MX1/AREL1/STAT6/IL22RA1/ITGB6/CXCL6/TMEM33/GSTP1/MOV10/EXTL3/PSPC1/PI3/EXT1/TMF1/ERAP1/YES1/CD68/SETD6/IFNAR2/EMILIN2/CXCL3/IL18/AZI2/CD40/FRK/CXCL1/DUOX2/RAB43/HNRNPA0/OPTN/MDK/PBXIP1/STAT2/AHR/CACTIN/KIF5B/ZCCHC3/ALOX5/ARNT/NT5E/SHMT2/TXK/SOCS6/MAPK7/IL1RN/LY75/ADAM8/SPON2/DROSHA/FN1/SNX4/CD46/KLRK1/OAS1/JAGN1/TYK2/SELENOS/FBXL20/RAB2B/RTN4/TMEM45B/NEDD4/TRAF4/ISG20/CSF1/GPR108/TRAF3IP2/CYLD/VAMP3/IL4R/CCDC88B/PELI1/PSEN1/PPARD/NFKB2/N4BP1/RHBDF2/CEBPG/GPRC5B/EIF4E/CDC42EP4/NDFIP1/LPCAT3/LACC1/SHC1/NMI/CARD9/ARMC5/PPARG/PPP2CA/NUB1/GGT1/STAT1/TRIM8/CDC42EP2/AP3B1/ACER3/FOSL2/SERINC3/SIRT2/EIF2AK4/LGALS3/ZYX/KRT16/NR1D2/SERPINA3/CPTP/VEZF1/EIF4G1/APOBEC3F/PTK6/APOBEC3C/STK39/MALT1/MUL1/UBE2L6/FASN/PNMA1/CST3/DDX60/ADA/MGLL/DCDC2/MAPK14/MED1/SEH1L/NPLOC4/ASS1/PIK3R1/NEK7/NOTCH2/REL/SETD2/PML/GAS5/ENDOD1/IRF3/MYD88/SAMD9/SRPK2/RBCK1/FOS/PSMB4/MMP25/CYBA/NLRC5/RPS19/CTNNBIP1/KPNA6/PRCP/WFDC3/ANXA3/TRAFD1/USP20/SHARPIN/STING1/YTHDF3/PLD3/MAPK3/ZDHHC18/PLAC8/PRKDC/TAB2/SLC30A1/ILF3/TIAL1/SIGIRR/TMED2/LAMP1/SERPINA1/UBE2N/ZNF580/CEACAM1/TIRAP/SYT11/DDIT4/FNDC4/HSPD1/STX8/PARP1/IL17RA/TRIM21/MAPK8/ATG12/RAC1/H2BC6/IFNGR2/PARP9/PARP14/CD47/DTX3L	3510
shared_ASE	GO:0043010	camera-type eye development	58/3199	75/4427	0.196418595350193	0.860900426498363	58	FZR1/SOX9/TGFB2/NF1/BMPR2/EGFR/WNT7A/NOTCH1/SMAD3/HIPK1/NRP1/KDM2B/EPHA2/FRS2/WNT7B/CITED2/HIF1A/LIMK2/RPE65/NES/SPRED1/SKIL/WNT9A/ROM1/TWSG1/LRP5/ALDH1A3/BAX/CHD7/BAK1/SKI/TGFBR2/PTPRM/HMGN1/JAG1/HES1/ABI2/MAN2A1/TGFBR1/LAMB2/RDH10/PSEN1/FAT1/GRHL2/CTNS/RCN1/ATF4/MAX/COL4A1/TBC1D20/MED1/GNB1/NOTCH2/PPP1R13L/DLG1/SLC25A25/SP3/ATP2B4	3510
shared_ASE	GO:0002698	negative regulation of immune effector process	22/3199	27/4427	0.198039575127564	0.860900426498363	22	TGFB2/TMBIM6/BCR/PARP3/CUEDC2/SERPINB9/C4BPB/LGALS9/DUSP10/CD59/RC3H1/SMAD7/AHR/FER/CD46/IL4R/NDFIP1/LGALS3/ZBTB7B/RPS19/CEACAM1/CD47	3510
shared_ASE	GO:0002705	positive regulation of leukocyte mediated immunity	22/3199	27/4427	0.198039575127564	0.860900426498363	22	FBXO38/ZBTB1/TICAM1/RIGI/FADD/MAVS/AP1G1/PVR/ULBP2/NECTIN2/RAET1L/STAT6/IL18/CD40/TP53BP1/RIF1/KLRK1/SHLD2/MALT1/STX7/LAMP1/HSPD1	3510
shared_ASE	GO:0010906	regulation of glucose metabolic process	22/3199	27/4427	0.198039575127564	0.860900426498363	22	PMAIP1/LEPR/TIGAR/ZMPSTE24/WDR5/DYRK2/ADIPOR1/TFF3/FOXK1/BCKDK/SIRT7/SESN2/NLN/FOXK2/SELENOS/IGFBP3/ARPP19/DGKQ/PPP4R3B/MTCL2/IRS2/PHKG2	3510
shared_ASE	GO:0070664	negative regulation of leukocyte proliferation	22/3199	27/4427	0.198039575127564	0.860900426498363	22	NF1/SLC4A2/ERBB2/VTCN1/PRNP/CASP3/LGALS9/TWSG1/INPP5D/RC3H1/GSTP1/BTN2A2/PKN1/PELI1/PDE5A/NDFIP1/TNFRSF21/ZBTB7B/MAD1L1/DLG1/PRKAR1A/PAWR	3510
shared_ASE	GO:1903510	mucopolysaccharide metabolic process	22/3199	27/4427	0.198039575127564	0.860900426498363	22	B3GNT7/HAS2/GNS/CD44/IDUA/CHST3/UGDH/EXT1/CHPF/CHPF2/CEMIP2/CHSY1/CHST15/SLC35B2/B3GNT3/DSE/B4GALT4/PDGFB/GLCE/XYLT2/GLB1/GUSB	3510
shared_ASE	GO:0033674	positive regulation of kinase activity	78/3199	102/4427	0.199251671183504	0.860900426498363	78	CALM3/TNFSF15/PDGFA/MRNIP/PTK2B/PINK1/CCNY/NEDD9/TGFB2/TIGAR/EDN1/CCND2/EGFR/THBS1/XRCC5/ERBB2/RALB/HSP90AA1/EPHA2/TNFRSF10B/PRNP/PARK7/MAP3K10/RAPGEF2/IQGAP1/ATG14/DVL3/TNFRSF11A/CALM1/EFNA1/STRADB/PILRB/PIH1D1/RYK/RAD50/IL18/CD40/MAP3K11/IGF1R/TNFRSF10A/TGFBR2/ABL1/DKK1/ADAM8/MAP3K13/EMP2/CCN1/AMBRA1/EPHA4/CDKN1A/TELO2/TRAF4/SNX9/CSF1/MET/DGKZ/HSP90AB1/GPRC5B/PRRC1/PPP2CA/AXIN1/TAOK3/CACUL1/MMD/CIB1/PDGFB/CARD10/MALT1/RPTOR/ARHGEF5/ERP29/PTK2/CALM2/TAB2/TIRAP/GAS6/PRKAG2/ATP2B4	3510
shared_ASE	GO:0050792	regulation of viral process	52/3199	67/4427	0.199747513423805	0.860900426498363	52	ZC3HAV1/TNIP1/SMPD1/NOTCH1/RESF1/IFITM2/OAS3/TMPRSS4/GSN/TRIM5/FAM111A/INPP5K/VPS4A/EIF2AK2/LARP7/ZNFX1/MAVS/HACD3/LGALS9/TMPRSS2/LGALS1/KPNA2/BANF1/OASL/TASOR/NECTIN2/MX1/DDX5/LARP1/PPID/OAS1/ISG20/P4HB/TMEM250/N4BP1/MORC2/STOM/STAT1/TRIM8/STAU1/PKN2/APOBEC3F/APOBEC3C/TOP2B/TBC1D20/SRPK2/KPNA6/TMEM39A/ILF3/TRIM21/ATG12/ARK2N	3510
shared_ASE	GO:0080135	regulation of cellular response to stress	184/3199	246/4427	0.201041344819944	0.860900426498363	184	PJA2/TFIP11/MRNIP/PTK2B/PIAS4/PMAIP1/PINK1/DNAJB9/PTPRF/USP22/TGFB2/TIGAR/WFS1/SENP3/HAPSTR1/SEMA3A/ZMPSTE24/BMP2/CAV1/TMBIM6/EGFR/SPRING1/WNT7A/FUS/NR1H2/NPAS2/ATXN7/UBQLN1/EZR/USP14/OPA1/CD44/VPS13C/SLC38A2/MECOM/SMARCA2/YJU2/NACC2/PARK7/FKBP1B/USP15/WNT7B/CCN2/EIF2AK2/PARP3/MAP3K10/BRD7/NFRKB/RNFT1/MAP4K4/ACTR2/PPP1R15A/SVIP/SMCHD1/STK24/SLC25A23/EPC1/SPRED1/FEM1B/INO80C/TMEM259/MFHAS1/SKIL/TADA2B/MAPKBP1/DUSP10/FAM168A/DUSP3/KLHDC10/TNIK/EIF2AK1/RAD9A/PNKP/INO80E/FZD7/TAF6/ATF6/INAVA/MAPK1/RELL2/DYRK1A/SIRT7/NCOA7/OXR1/TMEM33/DDX5/GSTP1/PTTG1IP/PBRM1/BAX/MAP3K11/IGF1R/DNAJA1/MAPK8IP3/BAK1/AJUBA/TRRAP/ALOX5/ABL1/TP53BP1/FAS/SGTA/XBP1/DNMT3A/ERCC1/CYREN/USP25/CUL4A/DDAH1/DUSP1/RIF1/ING3/SELENOS/RNF168/EPHA4/DUSP16/PPP4R2/TELO2/TRAF4/USP19/PPP1R15B/CYLD/PLA2R1/TPT1/AIDA/TAOK1/PCNA/UIMC1/CEBPG/PPP4R3B/ABCA7/PNPLA8/LPCAT3/CARD9/DDX11/AXIN1/MEAK7/TAOK3/SERINC3/MARVELD3/RFWD3/TAF5L/EIF4G1/UBQLN4/SHLD2/INSIG2/STK39/TOP2B/ARID1A/AIFM2/TTI2/PAFAH1B1/PIK3R1/ZBTB7B/BCL2L11/SETD2/RNF13/PML/MYD88/POLH/ERP29/EP400/KREMEN1/YBX3/GSK3B/CREB3L1/MAPK3/SH3RF2/MINK1/DLG1/PRKDC/USP47/TMED2/UBE2N/ATXN7L3/TIRAP/INO80D/DACT1/PARP1/MDM2/DEK/TNFRSF19/INO80/RPL26	3510
shared_ASE	GO:0002065	columnar/cuboidal epithelial cell differentiation	25/3199	31/4427	0.201616438858671	0.860900426498363	25	C1GALT1/SERPINE1/SOX9/TIGAR/IL6ST/BMP2/CAV1/NOTCH1/HIF1A/WDR77/EXT1/ABL1/ZNF800/JAG1/HES1/SAV1/MAP1B/CDKN1A/CDK6/PTK6/FASN/RPTOR/FOXA1/GSK3B/YAP1	3510
shared_ASE	GO:0006672	ceramide metabolic process	25/3199	31/4427	0.201616438858671	0.860900426498363	25	ITGB8/UGCG/FA2H/SMPD1/CERS6/SPTLC2/GM2A/PLA2G6/CERK/FUT6/GBA2/SGMS2/CCN1/B4GALT5/FUT3/SAMD8/B4GALT4/PPP2CA/ABCA2/ACER3/SGPL1/SPHK2/ASAH1/ORMDL1/CERS5	3510
shared_ASE	GO:0007605	sensory perception of sound	25/3199	31/4427	0.201616438858671	0.860900426498363	25	SPNS2/WFS1/TRIOBP/SCARB2/EPS8L2/ATP8B1/USP53/CASP3/MYO6/WDR1/GSDME/MYH14/MKKS/SLC52A3/NAV2/CCDC50/CHD7/SERPINB6/CLIC5/AXIN1/KCNQ4/ALDH7A1/DCDC2/EML2/ESPN	3510
shared_ASE	GO:0019724	B cell mediated immunity	25/3199	31/4427	0.201616438858671	0.860900426498363	25	C9/SWAP70/C1RL/PARP3/C4BPB/SANBR/SUPT6H/INPP5D/BCL3/NECTIN2/STAT6/CD70/CD40/TP53BP1/ERCC1/RIF1/CD46/RNF168/TRAF3IP2/IL4R/NDFIP1/CARD9/SHLD2/MYD88/HSPD1	3510
shared_ASE	GO:0030316	osteoclast differentiation	25/3199	31/4427	0.201616438858671	0.860900426498363	25	NEDD9/CD109/NF1/BMP2/SLC4A2/EPHA2/GLO1/TNFRSF11A/INPP5D/FSTL3/KLF10/TNFRSF11B/GAB2/UBASH3B/CSF1/LRRK1/FOSL2/SH3PXD2A/RPTOR/MAPK14/PAFAH1B1/PIK3R1/NOTCH2/FOS/TOB2	3510
shared_ASE	GO:0034763	negative regulation of transmembrane transport	25/3199	31/4427	0.201616438858671	0.860900426498363	25	CALM3/CAV1/TMBIM6/THBS1/UBQLN1/ANO9/PPIF/FKBP1B/INPP5K/STXBP3/CTTNBP2NL/APPL2/CALM1/GOPC/SELENOS/GPR35/NEDD4/PID1/PPP3R1/IRS2/GRB10/STK39/GSTO1/CALM2/SLC30A1	3510
shared_ASE	GO:0043297	apical junction assembly	25/3199	31/4427	0.201616438858671	0.860900426498363	25	CLDN23/OCEL1/AFDN/CDH5/EPHA2/SLC39A9/TBCD/PARD3/VCL/MYO1C/F11R/WDR1/CLDN1/STRN/CTNNA1/CLDN16/CLDN9/PDCD6IP/RHOC/GRHL2/CLDN7/MARVELD3/PKN2/MICALL2/DLG1	3510
shared_ASE	GO:0048145	regulation of fibroblast proliferation	25/3199	31/4427	0.201616438858671	0.860900426498363	25	PDGFA/MED25/NF1/ZMPSTE24/CAV1/EGFR/LZTS2/PARP10/GSTP1/BAX/CDK4/SKI/ABL1/FN1/CDKN1A/CTC1/CDK6/FOSL2/PDGFB/KMT2A/S100A6/PML/ZMIZ1/PAWR/GAS6	3510
shared_ASE	GO:1901655	cellular response to ketone	25/3199	31/4427	0.201616438858671	0.860900426498363	25	CFLAR/USP8/AKAP8/FDX1/RPS6KB1/TNC/PARK7/SLC39A9/SCNN1A/AKR1C3/CDK4/LARP1/IGF1R/AHR/XRN1/ADCY6/SP1/EIF4E/FBXO32/SPHK2/ASS1/GNB1/FOS/GAS6/DDIT4	3510
shared_ASE	GO:2001237	negative regulation of extrinsic apoptotic signaling pathway	25/3199	31/4427	0.201616438858671	0.860900426498363	25	CFLAR/SERPINE1/RPS6KB1/THBS1/HTT/NRP1/PARK7/ITGA6/ITGAV/CTTN/STRADB/GSTP1/CTNNA1/ICAM1/MAPK7/BIRC6/CSF2/ITPRIP/TGFBR1/LGALS3/GSK3B/GCLM/PHIP/YAP1/MCL1	3510
shared_ASE	GO:0042180	cellular ketone metabolic process	46/3199	59/4427	0.202580099506973	0.860900426498363	46	SOX9/UBR4/BMP2/CAV1/NR1H2/GPD2/NMT1/HAGH/LPGAT1/PARK7/NQO2/GLO1/H6PD/TRIB3/LONP2/COQ8B/PNKD/APPL2/DHRS4/GATD1/AKR1C3/BCKDK/KDSR/REST/EIF6/CBR4/ERLIN1/ACADVL/RDH10/DGKQ/PPARD/PPARG/NCOR2/SIRT2/IRS2/INSIG2/HSD17B1/AIFM2/DCAF5/GGCX/WDTC1/SLC7A7/CEACAM1/PRKAG2/AKR1A1/ATP2B4	3510
shared_ASE	GO:0090316	positive regulation of intracellular protein transport	46/3199	59/4427	0.202580099506973	0.860900426498363	46	PINK1/SMAD3/NMT1/TOMM7/FYN/ERBB2/HSP90AA1/TPR/PRNP/SORL1/MAVS/VAMP2/MYO1C/CSNK2A2/MIEF2/UBE2L3/ATG13/RAN/TM9SF4/NPEPPS/CDH1/PCM1/VPS11/SREBF2/HPS4/BAG3/UBE2D3/PSEN1/ZDHHC2/STOM/MFF/CIB1/PCNT/UBR5/MAPK14/RAC2/PIK3R1/JUP/GSK3B/MICALL2/EDEM1/MTCL1/GAS6/MAPK8/ABLIM3/MDM2	3510
shared_ASE	GO:0050776	regulation of immune response	203/3199	272/4427	0.203583457620933	0.860900426498363	203	PJA2/FBXO38/CSNK1A1/YWHAZ/TRAF3/ZBTB1/CTSH/SPPL2B/TICAM1/MARK4/CRKL/CD276/SPNS2/TGFB2/TNIP1/IL6ST/LPXN/GBP1/DTX4/CAV1/WDFY1/C9/XRCC5/SMAD3/NR1H2/BIRC3/UBQLN1/EZR/FYN/VAMP8/TTLL12/OAS3/LIPA/VTCN1/HSP90AA1/RIGI/TRIM5/UNC93B1/C1RL/PRNP/PARK7/PIK3CD/USP15/ENTPD7/BCR/EIF2B2/SEC14L1/NINJ1/EIF2AK2/PARP3/ZNFX1/FADD/MAVS/UNC13D/CTSS/IRAK2/LIME1/AP1G1/PVR/LGR4/TRIM56/S100A14/RBM14/BTN3A2/SERPINB9/C4BPB/PLA2G6/MFHAS1/LGALS9/ECM1/SFPQ/IRF1/APPL2/PIGR/DUSP10/SUPT6H/BTN3A1/DUSP3/CD59/RBM47/BIRC2/BANF1/PTPRJ/OASL/GSDME/GCSAM/INPP5D/INAVA/MAPKAPK3/MAPK1/RC3H1/ULBP2/BCAR1/PLK2/NECTIN2/RAET1L/SMCR8/STAT6/SMAD7/PSPC1/ERAP1/YES1/BTN2A2/BAX/IL18/CD40/WNK1/STAT2/AHR/CACTIN/ZCCHC3/ABL1/FER/TP53BP1/PKN1/TXK/XBP1/ADAM8/SNX4/SPPL3/RIF1/CACNB3/CD46/GAB2/KLRK1/OAS1/TYK2/SELENOS/RTN4/GPR108/DGKZ/CYLD/IL4R/PELI1/PSEN1/CARD11/CMTM3/N4BP1/RHBDF2/NDFIP1/ELF1/LACC1/NMI/LIMK1/CARD9/PPARG/PPP2CA/AP3B1/PLEKHA1/FOSL2/SIRT2/EIF2AK4/LGALS3/CPTP/SHLD2/MALT1/MUL1/DDX60/INPPL1/ADA/SPHK2/MAPK14/TNFRSF21/MED1/NPLOC4/RAC2/PIK3R1/ZBTB7B/NEK7/STXBP2/IRF3/MYD88/MAP3K1/RBCK1/CSK/PSMB4/CYBA/NLRC5/SLC39A6/RPS19/TRAFD1/STING1/PTK2/YTHDF3/ZDHHC18/BTN3A3/STX7/SPPL2A/PRKDC/LAMP1/UBE2N/CEACAM1/PAWR/TIRAP/HSPD1/PARP1/TRIM21/MAPK8/ATG12/PIK3CA/PARP9/PARP14/CD47	3510
shared_ASE	GO:0055085	transmembrane transport	244/3199	328/4427	0.203710519280584	0.860900426498363	244	CALM3/SLC25A29/ATP11B/PTK2B/ATP6V1B2/MFSD12/SEC61A1/ATP6V1A/SPNS2/TMEM165/PSEN2/PANX1/SLC25A26/SLC30A9/DNAJC15/EDN1/CAV1/SLC16A1/YWHAH/TMBIM6/ATP1B3/SLC19A1/SLC4A2/SLC35A1/NIPA2/RPS6KB1/THBS1/ABCC3/SLC39A14/CHRNE/TOMM7/UBQLN1/TOMM22/MELTF/DAPK1/FYN/TRPC4AP/CLCN3/TPCN2/HTT/TSC1/ANO9/SLC35C1/SLC38A10/SLC38A2/RALBP1/TMEM63A/SLC44A2/TTYH3/SLC25A37/PPIF/SLCO1B3/PRNP/SLC41A2/RNF207/SLC39A9/ATP8B1/FKBP1B/SLC43A3/SLC37A1/INPP5K/BCR/STXBP3/SLC22A23/SLC37A3/SEC62/ORAI2/PIEZO1/CTSS/LRRC8B/NDUFS7/APOL1/SLC12A2/SLC31A1/SLC5A3/PEX26/VAMP2/LIME1/VDAC2/TRIB3/SLC30A4/SFXN3/ANTKMT/SCNN1A/LONP2/SLC5A6/TOMM40/MPC2/SLC25A23/MRS2/TMCO3/NIPAL1/SLC9A3/CTTNBP2NL/ABCD4/ITGB1/ITGAV/ITPR3/APPL2/MCUR1/SLC25A24/ATP1B1/AHNAK/ACTN4/MFSD1/CALM1/CLCN7/GSDME/SLC40A1/CLIC6/VMP1/SLC22A5/ANO8/SLMAP/SLC2A1/CCL2/ATP6V0B/RHOQ/SLCO3A1/NIPAL3/ATP6V1F/CLCC1/NNT/MFSD14A/SESN2/CLDN16/YES1/GOPC/SLC30A6/SLC41A1/FGF14/BAX/OPN3/SLC25A39/WNK1/CHD7/SLC25A10/SLC22A3/BAK1/ABCC10/ANO1/SLC13A5/ABL1/TPCN1/SLC38A1/ZDHHC13/KCNC3/NIPSNAP2/TSPAN13/SLC39A13/CHRNB1/STIMATE/ERO1A/CACNB3/SLC12A9/ATP5MC3/SELENOS/PLCB3/TRIM37/SLCO5A1/GPR35/ATP2A2/NEDD4/UBASH3B/SLC22A2/NLGN2/SLC35B2/SELENON/CLIC5/MEF2A/ABCD3/PID1/ARPP19/SLC35A5/PSEN1/SLC31A2/MCUB/PPARD/SLC17A5/KCNK5/NIPAL2/KCNK6/CAPN10/ABCA7/PTPN3/TMC6/ORAI1/VDR/STOM/STEAP3/SLC2A6/ABCA2/PPP3R1/CTNS/SLC12A6/SORT1/ATP5F1C/KCNQ4/ITPR1/MRPL18/IRS2/SLC38A7/SLC16A5/SLC27A1/FXYD3/GRB10/SLC35F2/PRKCI/SLC41A3/STK39/SLC4A11/SPHK2/ATP2C2/AZIN1/MAPK14/S100A6/SLC2A8/PIK3R1/PML/ATP6V1H/ZDHHC7/CYBA/SLC39A6/SLC1A4/GHITM/GSTO1/MINK1/DLG1/CNNM4/CALM2/MFSD14B/SLC25A25/SLC30A1/SLC7A7/ATP6V1C1/SLC25A1/GAS6/HSPD1/MCL1/PRKAG2/LRRC8A/ATP13A2/ATP2B4/TMC5	3510
shared_ASE	GO:1990138	neuron projection extension	43/3199	55/4427	0.203721719943449	0.860900426498363	43	EDN1/DIP2B/SEMA3A/BMPR2/EIF4G2/HSP90AA1/NRP1/ZFYVE27/SEMA4B/IQGAP1/GOLGA4/SEMA7A/ITGB1/CTTN/VCL/SYT1/NRCAM/RYK/TTL/CDH1/RNF6/ABL1/IFRD1/MAP3K13/FN1/MEGF8/RTN4/MAP1B/HSP90AB1/LAMB2/LIMK1/DNM2/PLXNA1/EIF2AK4/IMPACT/MUL1/MACF1/CPNE1/SEMA3B/PAFAH1B1/GSK3B/ITSN2/ULK1	3510
shared_ASE	GO:0002688	regulation of leukocyte chemotaxis	28/3199	35/4427	0.203772783069967	0.860900426498363	28	DNM1L/SERPINE1/PTK2B/MTUS1/NEDD9/RARRES2/EDN1/THBS1/SWAP70/S100A14/LGALS9/CCL2/MAPK1/NBL1/WNK1/MDK/DUSP1/KLRK1/CSF1/AKIRIN1/STK39/RAC2/PTK2/MAPK3/ZNF580/TIRAP/GAS6/RAC1	3510
shared_ASE	GO:0006941	striated muscle contraction	28/3199	35/4427	0.203772783069967	0.860900426498363	28	SMAD5/CALM3/GAA/CAV1/RPS6KB1/GSN/HSP90AA1/TPM1/RNF207/FKBP1B/DSG2/ATP1B1/DSP/PKP2/CALM1/DSC2/MYH14/SMAD7/ARHGEF11/ATP2A2/PDE5A/DMPK/PPP1R13L/JUP/GSTO1/DLG1/CALM2/PIK3CA	3510
shared_ASE	GO:0014020	primary neural tube formation	28/3199	35/4427	0.203772783069967	0.860900426498363	28	VASP/TGFB2/OPA1/TSC1/KDM2B/DEAF1/CELSR1/CITED2/CASP3/VANGL2/HIF1A/DVL3/LUZP1/HECTD1/TEAD2/APAF1/SKI/ABL1/FZD1/COBL/FZD3/ST14/PLXNB2/GRHL2/SETD2/PTK7/TMED2/SPINT1	3510
shared_ASE	GO:0051592	response to calcium ion	28/3199	35/4427	0.203772783069967	0.860900426498363	28	CALM3/PTK2B/ENTPD6/CPNE3/EDN1/CAV1/SMPD1/THBS1/PPIF/SLC25A23/IQGAP1/ITPR3/SLC25A24/SYT1/AKR1C3/CALM1/SEC31A/SYT13/NEDD4/MEF2A/ANXA11/ADD1/SDC1/CPNE1/DMTN/FOS/CALM2/SYT11	3510
shared_ASE	GO:0002062	chondrocyte differentiation	31/3199	39/4427	0.204918402316418	0.860900426498363	31	SOX9/BMPR2/BMP2/ATF2/SNX19/MEF2D/WNT7A/SLC39A14/SMAD3/ZNF219/RFLNA/CCN2/HIF1A/ECM1/WNT9A/TWSG1/MBOAT2/SMAD7/EXT1/MDK/RUNX1/TGFBR2/LOXL2/GLG1/CHSY1/TGFBR1/BMPR1A/MEX3C/FOSL2/MAPK14/SERPINH1	3510
shared_ASE	GO:0070665	positive regulation of leukocyte proliferation	31/3199	39/4427	0.204918402316418	0.860900426498363	31	TICAM1/ST6GAL1/CD276/IL6ST/KITLG/VTCN1/PNP/FADD/LGALS9/MAPK1/IL18/CD70/CD40/TGFBR2/HES1/CD46/CSF2/TYK2/CDKN1A/CSF1/TNFSF9/CCDC88B/PELI1/CARD11/IRS2/ADA/RAC2/MYD88/PTK2/MAPK3/TIRAP	3510
shared_ASE	GO:0008406	gonad development	37/3199	47/4427	0.205178226153197	0.860900426498363	37	INHA/SOX9/CRKL/TGFB2/CBL/NRIP1/NOTCH1/KITLG/HSD17B4/EIF2B2/CITED2/MMP2/CASP3/TNFSF10/RHOBTB3/AKR1C3/MKKS/CTNNA1/TMF1/NUP107/BAX/ADGRG1/FER/ERCC1/TGFBR1/TIPARP/RDH10/PLEKHA1/NKX3-1/SGPL1/SDC1/TBC1D20/ARID4B/BCL2L11/YBX3/MMP14/FNDC3A	3510
shared_ASE	GO:0000422	autophagy of mitochondrion	34/3199	43/4427	0.205324641371064	0.860900426498363	34	SQSTM1/DNM1L/PINK1/TIGAR/BNIP3L/TOMM7/HTT/VPS13C/PARK7/ATG4B/FBXO7/GABARAPL1/HIF1A/ATG14/CTTN/WIPI2/CSNK2A2/ATG13/SREBF2/OPTN/CISD2/ATG9A/AMBRA1/LRBA/SPATA18/MUL1/MAP1LC3A/SNX7/ULK1/MAP1LC3B/SLC25A46/WIPI1/ATG12/ATP13A2	3510
shared_ASE	GO:0051048	negative regulation of secretion	34/3199	43/4427	0.205324641371064	0.860900426498363	34	DPH3/INHA/EDN1/NF1/NOTCH1/VAMP8/ABAT/FKBP1B/BCR/STXBP3/PNKD/ATP9A/LGALS9/SMCR8/P2RY1/RAB11FIP5/HMGCR/HADH/PIM3/WNK1/RHBDF1/REST/JAGN1/VAMP3/PLA2R1/RHBDF2/STK39/ADA/ERP29/RAB11FIP1/SLC30A1/IL11/CEACAM1/SYT11	3510
shared_ASE	GO:0061726	mitochondrion disassembly	34/3199	43/4427	0.205324641371064	0.860900426498363	34	SQSTM1/DNM1L/PINK1/TIGAR/BNIP3L/TOMM7/HTT/VPS13C/PARK7/ATG4B/FBXO7/GABARAPL1/HIF1A/ATG14/CTTN/WIPI2/CSNK2A2/ATG13/SREBF2/OPTN/CISD2/ATG9A/AMBRA1/LRBA/SPATA18/MUL1/MAP1LC3A/SNX7/ULK1/MAP1LC3B/SLC25A46/WIPI1/ATG12/ATP13A2	3510
shared_ASE	GO:0070374	positive regulation of ERK1 and ERK2 cascade	34/3199	43/4427	0.205324641371064	0.860900426498363	34	CFLAR/PDGFA/PTK2B/CRKL/BMP2/EGFR/NOTCH1/CD44/NRP1/AKAP12/CCN2/RAPGEF2/ARHGAP8/MFHAS1/LGALS9/SEMA7A/TNFRSF11A/CCL2/P2RY1/ICAM1/ABL1/ARRB1/ABCA7/SHC1/CARD9/DENND2B/NPNT/CIB1/PDGFB/GLIPR2/NOTCH2/MAPK3/TIRAP/GAS6	3510
shared_ASE	GO:0071346	cellular response to type II interferon	34/3199	43/4427	0.205324641371064	0.860900426498363	34	EDN1/GBP1/RPS6KB1/NR1H2/DAPK1/GSN/STXBP3/ACTR2/FLNB/LGALS9/IRF1/MYO1C/CLDN1/CALM1/ACTR3/CCL2/RAB43/KIF5B/TXK/TYK2/VAMP3/CDC42EP4/PPARG/STAT1/CDC42EP2/ZYX/MED1/ASS1/NLRC5/STX8/IFNGR2/PARP9/PARP14/CD47	3510
shared_ASE	GO:0006470	protein dephosphorylation	69/3199	90/4427	0.206507288180586	0.860900426498363	69	PPP2R5A/CALM3/PPP4R3A/PTBP1/PINK1/PTPRF/CDH5/SMPD1/SWAP70/PPP6R2/HTT/TSC1/DUSP6/NUAK1/ANKLE2/FKBP1B/PPP2R5C/PTPRE/PPP1R15A/SSH2/CTTNBP2NL/MFHAS1/DUSP10/DUSP3/MTMR3/PTEN/PPM1B/PTPRJ/CALM1/PPP2R2A/ITGA1/PTPN14/HSP90B1/PPP2R3A/GNA12/ENSA/PTPRM/SPPL3/DUSP1/AMBRA1/DUSP16/UBASH3B/HSP90AB1/PPP1R15B/PTPN13/ARPP19/MGAT5/PPP4R3B/PTPN3/PPP2CA/CTDNEP1/BTRC/MTMR6/PPP3R1/LGALS3/PTPA/PDP1/SBF1/PPP6R3/MTMR2/FAM220A/GSK3B/PTPN9/PGAM5/DUSP5/CALM2/PTPRH/YWHAB/PPP5C	3510
shared_ASE	GO:0016482	cytosolic transport	66/3199	86/4427	0.208935430901818	0.860900426498363	66	TMEM87B/MON2/SYS1/MYO1D/DENND10/VPS26A/HOOK3/EZR/GOLT1B/TPCN2/GGA1/VPS13C/RAB6A/SNX1/SORL1/CCDC91/ACTR2/AP1G1/YKT6/SLC66A2/TBC1D14/ATG14/GOSR1/ATP9A/RAB11A/RAB5A/EVI5/SNX16/TBC1D23/RHOBTB3/SNX6/MAPK1/GCC2/PTPN23/ARL1/VPS53/VPS13A/EPS15/VPS11/RGP1/KIF5B/EMP2/RNF126/PIK3R4/STX16/DOP1B/KIF1C/VAMP3/ERC1/PLEKHA3/FHIP1B/DNAJC13/LMTK2/UBE2O/ANKRD27/SORT1/WASHC2A/MTMR2/EEA1/HEATR5B/GOLT1A/MAPK3/ARFIP1/LAMP1/WIPI1/STX8	3510
shared_ASE	GO:0090287	regulation of cellular response to growth factor stimulus	66/3199	86/4427	0.208935430901818	0.860900426498363	66	CFLAR/GPC1/ILK/PALS1/CD109/CRIM1/BMP2/CDH5/LTBP4/THBS1/NOTCH1/SMAD3/TGFB1I1/NRP1/ITGA3/USP15/PMEPA1/CITED2/SORL1/HGS/SNW1/HIF1A/SPRED1/PELO/SKIL/LATS1/SNX6/MYO1C/TWSG1/FSTL3/RNF111/TOB1/SMAD7/FERMT1/NBL1/SKI/ARNT/ABL1/FZD1/UBE2D3/DKK1/FGFBP1/NIBAN2/CCN1/GLG1/HES1/NEDD4/HSP90AB1/CAV2/UBE2O/PPARG/AXIN1/CADM4/NPNT/SMAD6/GRB10/TRIM33/BCL9L/NOTCH2/ARID4B/SPRY4/CREB3L1/GIPC1/SMURF2/LATS2/ATP2B4	3510
shared_ASE	GO:0000423	mitophagy	12/3199	14/4427	0.208969178708448	0.860900426498363	12	SQSTM1/PINK1/TIGAR/TOMM7/VPS13C/ATG4B/ATG14/ATG13/OPTN/AMBRA1/LRBA/MAP1LC3B	3510
shared_ASE	GO:0018208	peptidyl-proline modification	12/3199	14/4427	0.208969178708448	0.860900426498363	12	P4HA2/PPIF/OGFOD1/FKBP1B/CRTAP/PPIL3/EGLN3/PPID/PPIG/P4HA1/NKTR/P4HB	3510
shared_ASE	GO:0030279	negative regulation of ossification	12/3199	14/4427	0.208969178708448	0.860900426498363	12	PTK2B/SOX9/NOTCH1/RFLNA/HIF1A/ECM1/SMAD7/MDK/DKK1/CHSY1/SMAD6/KREMEN1	3510
shared_ASE	GO:0031111	negative regulation of microtubule polymerization or depolymerization	12/3199	14/4427	0.208969178708448	0.860900426498363	12	CDH5/ATXN7/CLASP2/TBCD/CLASP1/DYRK1A/CAMSAP2/MAP1B/TAOK1/CIB1/EML2/ARHGEF7	3510
shared_ASE	GO:0032330	regulation of chondrocyte differentiation	12/3199	14/4427	0.208969178708448	0.860900426498363	12	SOX9/SMAD3/ZNF219/RFLNA/CCN2/WNT9A/MBOAT2/SMAD7/MDK/LOXL2/GLG1/TGFBR1	3510
shared_ASE	GO:0032413	negative regulation of ion transmembrane transporter activity	12/3199	14/4427	0.208969178708448	0.860900426498363	12	CALM3/CAV1/UBQLN1/ANO9/FKBP1B/CALM1/GOPC/GPR35/NEDD4/STK39/GSTO1/CALM2	3510
shared_ASE	GO:0034142	toll-like receptor 4 signaling pathway	12/3199	14/4427	0.208969178708448	0.860900426498363	12	WDFY1/NINJ1/IRAK2/S100A14/MFHAS1/APPL2/OAS1/PELI1/NMI/PIK3R1/MYD88/TIRAP	3510
shared_ASE	GO:0034453	microtubule anchoring	12/3199	14/4427	0.208969178708448	0.860900426498363	12	HOOK3/NINL/CLASP2/CLASP1/CCDC68/GCC2/NIN/PCM1/MAP1S/DAG1/CAMSAP3/GSK3B	3510
shared_ASE	GO:0042472	inner ear morphogenesis	12/3199	14/4427	0.208969178708448	0.860900426498363	12	PAX8/SOX9/TRIOBP/BCR/MYO6/ALDH1A3/CHD7/FZD3/KCNQ4/INSIG2/PTK7/PLS1	3510
shared_ASE	GO:0043330	response to exogenous dsRNA	12/3199	14/4427	0.208969178708448	0.860900426498363	12	TICAM1/CAV1/RALB/RIGI/MAVS/MAPK1/ZCCHC3/CARD9/MUL1/IRF3/STING1/MAPK3	3510
shared_ASE	GO:0046596	regulation of viral entry into host cell	12/3199	14/4427	0.208969178708448	0.860900426498363	12	SMPD1/IFITM2/TMPRSS4/GSN/TRIM5/LGALS9/TMPRSS2/LGALS1/NECTIN2/P4HB/TRIM8/TRIM21	3510
shared_ASE	GO:0048066	developmental pigmentation	12/3199	14/4427	0.208969178708448	0.860900426498363	12	SPNS2/TPCN2/KITLG/AP1G1/ADAMTS9/BAX/HPS4/AP3D1/GNA11/ANKRD27/BCL2L11/BLOC1S6	3510
shared_ASE	GO:0060675	ureteric bud morphogenesis	12/3199	14/4427	0.208969178708448	0.860900426498363	12	PAX8/SOX9/ILK/BMP2/LZTS2/LGR4/LAMA5/HES1/NPNT/HOXB7/CTNNBIP1/DLG1	3510
shared_ASE	GO:0061383	trabecula morphogenesis	12/3199	14/4427	0.208969178708448	0.860900426498363	12	TGFB2/NOTCH1/ADGRG6/MMP2/FHL2/SLC40A1/CHD7/TGFBR1/BMPR1A/PLXNB1/MED1/THBS3	3510
shared_ASE	GO:0072171	mesonephric tubule morphogenesis	12/3199	14/4427	0.208969178708448	0.860900426498363	12	PAX8/SOX9/ILK/BMP2/LZTS2/LGR4/LAMA5/HES1/NPNT/HOXB7/CTNNBIP1/DLG1	3510
shared_ASE	GO:0044087	regulation of cellular component biogenesis	257/3199	346/4427	0.209761500502887	0.860900426498363	257	G3BP1/CSNK1A1/CNOT6/TFIP11/DYNC1H1/VASP/PTK2B/MED25/TICAM1/MARK4/SOX9/ARHGEF18/PINK1/PDLIM5/CARMIL1/PRRT2/SORBS3/COTL1/TRIOBP/DNAJC15/CAV1/CAPZA2/CDH5/WNT7A/THBS1/DPYSL3/XRCC5/NOTCH1/SMAD3/NR1H2/SWAP70/EZR/HAS2/HABP4/SVIL/RESF1/KIRREL1/CAND1/STAM/HSPA2/RALB/HTT/TSC1/GSN/HSP90AA1/NRP1/HIP1R/SLK/EPS8L2/EPHA2/TPR/COL16A1/FBLIM1/TPM1/CNTROB/PARK7/ATP8B1/CCN2/INPP5K/ARF6/NCKAP1/VPS4A/ADD3/EIF2AK2/CLIP1/SORL1/MAVS/PIEZO1/RAPGEF2/CHMP4C/TMOD3/KCTD17/MAP4K4/NUDT16/ACTR2/HGS/MYADM/TLN1/VDAC2/CLASP2/SVIP/TBC1D14/RBM14/TBCD/TWF1/LIMK2/PPFIA1/SSH2/TGFBRAP1/PLA2G6/RAB11A/RAB5A/FCHSD1/MYO10/VPS41/ODF2L/SPTBN5/CLSTN1/LATS1/CTTN/AMIGO2/DUSP3/VCL/MYO1C/MTMR3/F11R/PTEN/PODXL/CLDN1/UNC13B/BIRC2/PTPRJ/EML3/BAIAP2L1/WASL/PHLDB2/TASOR/PDE4DIP/CLASP1/ACTR3/DYRK1A/RHOQ/PLK2/DNAJA4/MKKS/TRIM65/SMCR8/GBA2/VPS39/CAMSAP2/SPTB/FERMT1/MAP4/CHD4/SENP6/KANK2/EPB41L5/SYNE2/VPS11/ICAM1/DAG1/BAX/BAK1/PLD1/AJUBA/REST/ABL1/FER/FZD1/COBL/DKK1/RNF4/USP16/FNIP2/RAB17/ERCC1/RAB3GAP2/SH3YL1/CCN1/FARP1/SNX4/HES1/OXTR/AGRN/ABI2/CSF2/FNIP1/CHMP4B/SAMD8/TRIM37/AMBRA1/MAP1B/SEPTIN9/NLGN2/TAPT1/PDCD6IP/SNX9/TGFBR1/MET/STX18/PTPN13/PXN/CYLD/RHOC/ADD1/AIDA/CDC42EP3/GDI2/MORC2/PPHLN1/CDC42EP4/LIMK1/ENTR1/PPP2CA/ANKRD27/ABCA2/CDC42EP2/SIRT2/CLDN7/SSH3/CHMP1A/LGALS3/CDK10/AKIRIN1/VIL1/TBC1D7/CDK5RAP2/BAIAP2/CPTP/EIF4G1/ARAP1/CAMSAP3/MACF1/SDC1/CRACD/SNX18/SPHK2/DCDC2/DMTN/RAC2/SNX7/PIK3R1/NEK7/PSMC6/BCL2L11/MYD88/ORMDL1/ARHGEF5/LIMS1/EML2/CTNNBIP1/GSK3B/CDC42EP1/CHMP7/MMP14/PTK2/TMEM39A/RCC2/FAM98A/DLG1/ULK1/BAG5/BMF/TIRAP/YAP1/DACT1/ARHGEF10L/WIPI1/MAPK8/RAC1/STXBP5/ATP13A2/PAN3/ARHGEF7/VPS8/PIK3CA/CD47	3510
shared_ASE	GO:0008202	steroid metabolic process	63/3199	82/4427	0.211358911596522	0.860900426498363	63	PIAS4/FDX1/OSBPL9/LEPR/BMP2/YWHAH/SMPD1/MSMO1/SEC14L2/HSD17B12/LIPA/FDPS/ATP8B1/HDLBP/HSD17B4/TM7SF2/H6PD/APOL1/OSBPL7/APOL2/DHRS4/AKR1C3/NFE2L1/NPC1/HMGCS1/CYB5R3/LDLR/GBA2/SQLE/PMVK/LRP5/HMGCR/FDFT1/HSD3B7/DHCR7/SREBF2/IGF1R/REST/SRD5A3/LSS/ERLIN1/HSD17B11/ACADVL/LDLRAP1/ABCD3/TIPARP/DGKQ/PPARD/LPCAT3/ARMC5/ABCA2/PLEKHA1/SGPL1/INSIG2/HSD17B1/MED1/ASAH1/CYP3A5/DHCR24/MBTPS1/IDI1/SLC27A2/PRKAG2	3510
shared_ASE	GO:0034612	response to tumor necrosis factor	63/3199	82/4427	0.211358911596522	0.860900426498363	63	TRAF3/PTK2B/SPPL2B/PIAS4/ILK/TRAF5/EDN1/GBP1/SMPD1/RPS6KB1/THBS1/BIRC3/HAS2/HIPK1/KRT8/AKAP12/INPP5K/YTHDC2/CASP3/CXCL16/ZFP36L1/TNFRSF11A/ACTN4/CLDN1/BIRC2/GSDME/SLC22A5/TRADD/CCL2/MAPK1/GSTP1/EXT1/CD70/CD40/KRT18/CACTIN/FAS/HES1/TRAF3IP2/PID1/CYLD/MAP4K3/NUB1/STAT1/NPNT/TRAF1/NKX3-1/CIB1/FOXO3/CPNE1/MAPK14/TNFRSF21/ASS1/ASAH1/LIMS1/FOS/YBX3/SHARPIN/MAPK3/ULK1/SPPL2A/GAS6/TNFRSF19	3510
shared_ASE	GO:1902533	positive regulation of intracellular signal transduction	235/3199	316/4427	0.211994856648745	0.860900426498363	235	PJA2/CSNK1A1/CFLAR/DNM1L/PRAG1/PDGFA/PTK2B/MYDGF/PIAS4/TICAM1/PMAIP1/PTBP1/SOX9/CRKL/ILK/PINK1/CDK5RAP3/TGFB2/TRAF5/SORBS3/CBL/EDN1/SEMA3A/BMPR2/BMP2/CAV1/EGFR/MADD/WNT7A/RPS6KB1/THBS1/NOTCH1/GDF15/TRIP6/BIRC3/PLAGL2/FYN/ERBB2/TFG/CC2D1A/GOLT1B/KITLG/CD44/MYORG/HSP90AA1/NRP1/TRIM5/AKAP12/TPR/SLC44A2/TNFRSF10B/AKAP13/NACC2/PARK7/PIK3CD/FRS2/WNT7B/CCN2/EIF2AK2/MAP3K10/FADD/MAVS/RAPGEF2/KRAS/MAP4K4/F3/S100A4/TRIM56/RRAGC/IQGAP1/SPRED1/NFAT5/ARHGAP8/TNFSF10/MFHAS1/LGALS9/NET1/ECM1/SFPQ/SEMA7A/ITGB1/ITGAV/SKIL/DVL3/LITAF/MAPKBP1/UBE2I/MIER1/LGALS1/WDR59/TNFRSF11A/ACTN4/AKR1C3/KLHDC10/F11R/TNIK/LMCD1/RAD9A/BIRC2/PTPRJ/EFNA1/GSDME/FZD7/MCF2L/TRADD/PIH1D1/INAVA/CCL2/FRMD6/RYK/RC3H1/RELL2/PLK2/ITGA1/SMCR8/P2RY1/DDX5/CLEC16A/EXTL3/SESN2/CASP10/ICAM1/NUP93/BAX/ADGRG1/IL18/CD40/MAP3K11/IGF1R/MAPK8IP3/AJUBA/TGFBR2/ABL1/DKK1/ZDHHC13/ADAM8/MAP3K13/FNIP2/ARRB1/FN1/STIMATE/SPPL3/FNIP1/WLS/WAC/RTN4/GPR35/NEDD4/IGFBP3/RTKN2/SHISA5/TELO2/TRAF4/SLC35B2/CSF1/TGFBR1/TRAF3IP2/HSP90AB1/BMPR1A/RHOC/PLA2R1/TAOK1/PELI1/PLXNB1/CARD11/CAV2/GPRC5B/ABCA7/NDFIP1/SHC1/NMI/CARD9/DENND2B/PPARG/AXIN1/LRRK1/TRIM8/TAOK3/NPNT/PPP3R1/CTNS/SERINC3/CDK10/NKX3-1/KISS1/CIB1/PDGFB/STK39/MALT1/MUL1/CPNE1/ADA/SPHK2/RPTOR/TTI2/SEH1L/GLIPR2/NOTCH2/LAMTOR5/BCL2L11/REL/RNF13/PML/IRF3/MYD88/MAD1L1/SEC13/ARHGEF5/LIMS1/RBCK1/ERP29/SH2B1/SHARPIN/PTK2/MAPK3/SH3RF2/MINK1/RPL37/MTDH/TAB2/TIAL1/C18orf32/UBE2N/IL11/TIRAP/GAS6/KLHL22/MCL1/PARP1/PPP5C/TRIM21/RAC1/TNFRSF19/PIK3CA/RPL26	3510
shared_ASE	GO:0007264	small GTPase mediated signal transduction	125/3199	166/4427	0.212149969403098	0.860900426498363	125	G3BP1/SQSTM1/RND3/PRAG1/USP8/CYTH3/ARHGAP45/CRKL/CD2AP/ARHGEF18/SYNJ2BP/TGFB2/CBL/DENND4C/NF1/ARHGAP29/MADD/DOCK1/TRIO/NOTCH1/SWAP70/NUCB1/KITLG/RHOB/RALB/LIPA/NRP1/FGD4/DOCK7/RALBP1/EPS8L2/ABL2/RASGRF2/AKAP13/ITGA3/CELSR1/PARK7/ARF6/BCR/NCKAP1/DOCK5/RAPGEF2/KRAS/MAP4K4/RASA2/HACD3/RUFY1/RRAGC/DENND3/RGL1/SIPA1L3/CCDC88C/CYTH1/ARHGAP8/NET1/ITGB1/ITGAV/SH3BP1/RHOF/ARHGEF40/F11R/RAP1GAP2/DOCK6/USO1/MCF2L/PSD3/ARFGAP1/RHOQ/ARHGDIA/PLK2/RND1/KANK2/ARHGAP42/ADGRG1/GNA12/RASSF1/PLD1/NUCB2/ABL1/DNMBP/ARHGEF11/ARRB1/RIT1/ARHGEF1/SRGAP2/ABI2/GPR35/CDKN2A/CDKN1A/RHOT2/RGL3/CSF1/MET/RHOC/CDC42EP3/GDI2/TNK2/PSD4/CDC42EP4/LIMK1/MYO9B/CDC42EP2/CADM4/DBNL/ARHGAP32/OBSCN/ARAP1/SH2D3A/ARHGEF17/RAC2/GNB1/NOTCH2/SPRY4/ARHGEF5/CTNNAL1/ARFGEF2/DHCR24/RRAD/KCTD10/CYTH2/CDC42EP1/ARHGEF10L/RALGDS/RAC1/RALGPS2	3510
shared_ASE	GO:0006873	intracellular monoatomic ion homeostasis	97/3199	128/4427	0.212615571217519	0.860900426498363	97	CALM3/PTK2B/ATP6V1B2/C19orf12/TMEM106B/ATP6V1A/TMEM165/WFS1/SLC30A9/EDN1/CAV1/CDH5/TMBIM6/ATP1B3/SLC4A2/SLC39A14/CLCN3/TPCN2/MT2A/HTT/PRNP/SLC39A9/FKBP1B/PPT1/KCTD17/SLC12A2/SLC31A1/LIME1/SCNN1A/HIF1A/SLC25A23/SLC9A3/ITPR3/MCUR1/ATP1B1/CALM1/SLC40A1/TTC7A/MAPK1/GLRX3/ATP6V0B/TM9SF4/ATP6V1F/P2RY1/HSP90B1/CLDN16/SLC41A1/BAX/COX11/MT1M/MT1F/CD40/WNK1/CHD7/BAK1/ABL1/TPCN1/NUBP1/ANKRD9/SLC39A13/ERO1A/PLCB3/ATP2A2/CYB561/UBASH3B/SELENON/COX19/TPT1/PSEN1/SLC31A2/MCUB/CAV2/NDFIP1/LACC1/VDR/AP3B1/ITPR1/ATF4/DMPK/STK39/SLC4A11/ATP2C2/PML/ATP6V1H/MT1E/CYBA/SLC39A6/P2RY2/MAPK3/GHITM/GSTO1/CNNM4/CALM2/SLC30A1/CCDC47/ATP13A2/ATP2B4	3510
shared_ASE	GO:0032970	regulation of actin filament-based process	97/3199	128/4427	0.212615571217519	0.860900426498363	97	VASP/PDGFA/PTK2B/CD2AP/ARHGEF18/NEDD9/CARMIL1/SORBS3/COTL1/TRIOBP/EDN1/CAV1/CAPZA2/SLC4A2/SMAD3/SWAP70/SVIL/KIRREL1/CNN2/TSC1/GSN/NRP1/HIP1R/ABL2/TPM1/AKAP13/CELSR1/CCN2/INPP5K/ARF6/NCKAP1/ADD3/TMOD3/LRP1/MYADM/CLASP2/DSG2/TWF1/PPFIA1/SSH2/FCHSD1/SPTBN5/SH3BP1/LATS1/DSP/CTTN/F11R/PKP2/WDR1/DSC2/BAIAP2L1/PHLDB2/CLASP1/MYH9/FRMD6/RHOQ/MKKS/GBA2/SPTB/GMFB/KANK2/ABL1/FER/ABI2/ABRACL/ATP2A2/SNX9/TGFBR1/MET/PXN/RHOC/ADD1/TAOK1/CDC42EP3/CAPN10/WASHC3/CDC42EP4/LIMK1/CDC42EP2/SSH3/CDK10/VIL1/WASHC2A/BAIAP2/ARAP1/CRACD/DMTN/PIK3R1/ARHGEF5/JUP/CDC42EP1/DLG1/ARFIP1/ARHGEF10L/RAC1/PIK3CA/CD47	3510
shared_ASE	GO:0022407	regulation of cell-cell adhesion	111/3199	147/4427	0.212899335577081	0.860900426498363	111	ADAM19/ZBTB1/MAP3K8/AFDN/CD276/IL6ST/BMP2/CAV1/SLC4A2/NOTCH1/SWAP70/HAS2/FYN/ERBB2/CBFB/KITLG/CD44/VTCN1/ABL2/SMARCA2/PRNP/BRD7/PNP/CITED2/FADD/PIEZO1/CASP3/MYADM/NFAT5/MYO10/LGALS9/IRF1/DUSP10/DUSP3/LGALS1/F11R/PODXL/TWSG1/FSTL3/CCL2/RC3H1/PTPN23/SMAD7/CDH1/PBRM1/YES1/MIA3/EPB41L5/EMILIN2/BTN2A2/IL18/CD70/WNK1/MDK/AP3D1/RUNX1/TGFBR2/ALOX5/ABL1/SOCS6/MAPK7/IL1RN/XBP1/JAG1/ADAM8/HSPH1/PLAUR/HES1/CD46/FUT3/KLRK1/TYK2/AMBRA1/UBASH3B/TNFSF9/IL4R/CCDC88B/PELI1/PDE5A/CARD11/ZDHHC2/NDFIP1/ZDHHC21/AP3B1/KIFAP3/LGALS3/FOXO3/DENND6A/MALT1/ARID1A/ADA/MAPK14/TNFRSF21/ASS1/ZBTB7B/MAD1L1/CSK/FOXA1/B4GALNT2/SH2B3/PTK2/MINK1/DLG1/ZMIZ1/PRKAR1A/CEACAM1/PAWR/HSPD1/EFNB2/PIK3CA/CD47	3510
shared_ASE	GO:1903037	regulation of leukocyte cell-cell adhesion	80/3199	105/4427	0.213578180671083	0.860900426498363	80	ZBTB1/MAP3K8/CD276/IL6ST/CAV1/SLC4A2/HAS2/FYN/ERBB2/CBFB/KITLG/CD44/VTCN1/ABL2/SMARCA2/PRNP/BRD7/PNP/FADD/CASP3/NFAT5/LGALS9/IRF1/DUSP10/DUSP3/LGALS1/TWSG1/CCL2/RC3H1/SMAD7/PBRM1/YES1/MIA3/BTN2A2/IL18/CD70/WNK1/MDK/AP3D1/RUNX1/TGFBR2/ALOX5/ABL1/SOCS6/XBP1/ADAM8/HSPH1/HES1/CD46/KLRK1/TYK2/AMBRA1/TNFSF9/IL4R/CCDC88B/PELI1/PDE5A/CARD11/NDFIP1/ZDHHC21/AP3B1/LGALS3/FOXO3/MALT1/ARID1A/ADA/TNFRSF21/ASS1/ZBTB7B/MAD1L1/CSK/DLG1/ZMIZ1/PRKAR1A/CEACAM1/PAWR/HSPD1/EFNB2/PIK3CA/CD47	3510
shared_ASE	GO:0002757	immune response-activating signaling pathway	108/3199	143/4427	0.215919306655612	0.860900426498363	108	PJA2/CSNK1A1/TRAF3/TICAM1/MARK4/CRKL/CD276/TNIP1/LPXN/GBP1/CAV1/WDFY1/BIRC3/UBQLN1/EZR/FYN/OAS3/LIPA/VTCN1/RIGI/UNC93B1/PRNP/PIK3CD/USP15/EIF2B2/SEC14L1/NINJ1/EIF2AK2/MAVS/CTSS/IRAK2/LIME1/LGR4/S100A14/BTN3A2/PLA2G6/MFHAS1/IRF1/APPL2/BTN3A1/DUSP3/BIRC2/PTPRJ/OASL/GCSAM/INPP5D/INAVA/MAPKAPK3/MAPK1/RC3H1/BCAR1/NECTIN2/YES1/BTN2A2/BAX/CD40/WNK1/CACTIN/ZCCHC3/ABL1/TXK/SPPL3/CACNB3/KLRK1/OAS1/RTN4/GPR108/DGKZ/CYLD/PELI1/PSEN1/CARD11/CMTM3/ELF1/LACC1/NMI/LIMK1/PPP2CA/AP3B1/PLEKHA1/FOSL2/SIRT2/LGALS3/CPTP/MALT1/DDX60/ADA/TNFRSF21/NPLOC4/PIK3R1/NEK7/IRF3/MYD88/RBCK1/CSK/CYBA/SLC39A6/STING1/PTK2/BTN3A3/UBE2N/CEACAM1/PAWR/TIRAP/HSPD1/MAPK8/PIK3CA/CD47	3510
shared_ASE	GO:0001818	negative regulation of cytokine production	57/3199	74/4427	0.216158713392717	0.860900426498363	57	INHA/AKAP8/CD2AP/TGFB2/GBP1/THBS1/TRIB2/DICER1/EZR/OAS3/EPHA2/PRNP/HDAC7/CASP3/LAPTM4B/LGR4/CUEDC2/LGALS9/APPL2/MAPKBP1/PPM1B/BANF1/TWSG1/INPP5D/BCL3/GSTP1/SMAD7/EXTL3/BTN2A2/CACTIN/ANXA4/XAF1/ARRB1/FN1/OAS1/SELENOS/HSP90AB1/CYLD/N4BP1/NDFIP1/NMI/ASB1/CPTP/MUL1/TNFRSF21/NPLOC4/REL/PML/CSK/OTUD7B/SIGIRR/CEACAM1/GAS6/SYT11/KLHL22/ATG12/RAC1	3510
shared_ASE	GO:0090130	tissue migration	91/3199	120/4427	0.218591532156307	0.860900426498363	91	PTK2B/CTSH/EMC10/LGALS8/SOX9/SYNJ2BP/TGFB2/EDN1/LPXN/NF1/BMPR2/CDH5/DOCK1/WNT7A/THBS1/NOTCH1/HAS2/KITLG/RHOB/ITGA2/NRP1/EPHA2/PIK3C2A/ITGA3/PIK3CD/HDAC7/ARF6/DOCK5/STAT5A/ADIPOR1/MAP4K4/CLASP2/HIF1A/SPRED1/ADAMTS9/RAB11A/ITGB1/DUSP10/SH3BP1/PTEN/EFNA1/CLASP1/MYH9/BCAR1/PLK2/DNAJA4/PTPN23/FERMT1/MIA3/KANK2/EPB41L5/CD40/TGFBR2/ABL1/PKN1/PTPRM/FGFBP1/EMP2/LOXL2/NUS1/RTN4/TGFBR1/MET/AAMP/PXN/SP1/PPARD/GRHL2/PPARG/VIL1/IRS2/MARVELD3/KRT16/CIB1/PDGFB/PKN2/CARD10/MACF1/GLIPR2/JUP/PRCP/ANXA3/PTK2/GIPC1/PIK3R3/ZNF580/CEACAM1/RAC1/EFNB2/ATP2B4/PIK3CA	3510
shared_ASE	GO:0090132	epithelium migration	91/3199	120/4427	0.218591532156307	0.860900426498363	91	PTK2B/CTSH/EMC10/LGALS8/SOX9/SYNJ2BP/TGFB2/EDN1/LPXN/NF1/BMPR2/CDH5/DOCK1/WNT7A/THBS1/NOTCH1/HAS2/KITLG/RHOB/ITGA2/NRP1/EPHA2/PIK3C2A/ITGA3/PIK3CD/HDAC7/ARF6/DOCK5/STAT5A/ADIPOR1/MAP4K4/CLASP2/HIF1A/SPRED1/ADAMTS9/RAB11A/ITGB1/DUSP10/SH3BP1/PTEN/EFNA1/CLASP1/MYH9/BCAR1/PLK2/DNAJA4/PTPN23/FERMT1/MIA3/KANK2/EPB41L5/CD40/TGFBR2/ABL1/PKN1/PTPRM/FGFBP1/EMP2/LOXL2/NUS1/RTN4/TGFBR1/MET/AAMP/PXN/SP1/PPARD/GRHL2/PPARG/VIL1/IRS2/MARVELD3/KRT16/CIB1/PDGFB/PKN2/CARD10/MACF1/GLIPR2/JUP/PRCP/ANXA3/PTK2/GIPC1/PIK3R3/ZNF580/CEACAM1/RAC1/EFNB2/ATP2B4/PIK3CA	3510
shared_ASE	GO:0032102	negative regulation of response to external stimulus	105/3199	139/4427	0.21899875849633	0.860900426498363	105	CSNK1A1/YWHAZ/TFPI/PDGFA/SERPINE1/ST6GAL1/CD109/EDN1/DTX4/SEMA3A/CDH5/THBS1/NOTCH1/SMAD3/NR1H2/UBQLN1/FYN/TTLL12/OAS3/NT5C2/NRP1/USP15/BCR/SEC14L1/SAA1/SLC12A2/CLASP2/SEMA4B/SERPINB9/MFHAS1/LGALS9/SEMA7A/MAPKBP1/DUSP10/SERPINB2/DUSP3/PTEN/PPM1B/BANF1/PHLDB2/CLASP1/CCL2/RYK/LDLR/PLK2/MKKS/TRIM65/IL22RA1/GSTP1/EXTL3/TSPAN8/NBL1/TRIB1/YES1/MDK/STAT2/AHR/CACTIN/PLAU/ALOX5/ARNT/NT5E/MAPK7/PLAUR/DUSP1/KLRK1/OAS1/SELENOS/EPHA4/UBASH3B/CYLD/PPARD/RHBDF2/NDFIP1/LPCAT3/NMI/PPARG/SIRT2/NR1D2/CPTP/PDGFB/MUL1/ADA/SEMA3B/MAPK14/NPLOC4/KREMEN1/PSMB4/NLRC5/RPS19/TRAFD1/SHARPIN/SH2B3/YTHDF3/ZDHHC18/PRKDC/SIGIRR/CHD8/CEACAM1/SYT11/FNDC4/PARP1/TRIM21/ATG12/PARP14	3510
shared_ASE	GO:0044093	positive regulation of molecular function	294/3199	397/4427	0.219075264651974	0.860900426498363	294	PARM1/DPH3/HMBOX1/CALM3/TNFSF15/CFLAR/PDGFA/MRNIP/BUD31/PTK2B/CTSH/MED25/ARHGAP45/TICAM1/FZR1/PMAIP1/FDX1/ARRDC4/PINK1/CCNY/NEDD9/TGFB2/TIGAR/PSEN2/TRAF5/EDN1/NF1/ARHGAP29/BMP2/CAV1/CCND2/ATF2/TBC1D1/EGFR/ATP1B3/THBS1/XRCC5/TBC1D2B/SMAD3/NR1H2/CIDEB/DAPK1/FYN/ERBB2/AHSA1/RALB/HTT/TSC1/GSN/HSP90AA1/ARHGEF16/RIGI/NRP1/TRIM5/HIP1R/DOCK7/RALBP1/EPHA2/ABL2/RASGRF2/TNFRSF10B/TPM1/PRNP/PARK7/RNF207/TOR1AIP2/BCR/ANKRD42/CRTC2/EIF2AK2/MAP3K10/RSU1/SORL1/FADD/PKIB/MAVS/RAPGEF2/PRSS22/CTSS/MAP4K4/LRP1/SLC5A3/F3/IRAK2/TRIB3/NMD3/ANTKMT/PPP1R15A/LGR4/TBC1D14/HIF1A/RGL1/SIPA1L3/IQGAP1/ATG14/TNFSF10/LGALS9/NET1/EVI5/ITGB1/ITGA6/DVL3/SERINC1/ATP1B1/UBE2I/EPB41/CAPRIN2/SH3BP1/TNFRSF11A/ACTN4/USP6NL/PTEN/RAP1GAP2/SERINC5/CALM1/EFNA1/PNKP/DOCK6/STRADB/RNF25/VMP1/PILRB/TRADD/UBE2L3/PIH1D1/CCL2/MAPK1/RYK/RAN/SLCO3A1/ITGA1/LARP6/SMCR8/ARL1/GNA15/EGLN3/ST20/ARHGAP42/PABPN1/AGAP3/CASP10/RAD50/BAX/IL18/CD40/GNA12/RGP1/MAP3K11/IGF1R/TNFRSF10A/BAK1/APAF1/SKI/REST/TGFBR2/ABL1/FER/TP53BP1/TXK/FZD1/FAS/DKK1/NIBAN2/ADAM8/MAP3K13/RIPK4/EMP2/PLAUR/NIPSNAP2/TBC1D8/USP33/CCN1/SRGAP2/STIMATE/HES1/SPPL3/CACNB3/AGRN/NUS1/AHSA2P/SNX13/RPS27L/TRIM37/AMBRA1/DNAJC10/EPHA4/NCOA3/RTKN2/SLC22A2/CDKN1A/RGL3/TELO2/TRAF4/SNX9/CSF1/MET/TNKS/DGKZ/HSP90AB1/PPP1R15B/RHOC/DNAJC9/ADD1/ERC1/PSEN1/PCNA/PLXNB1/CARD11/CAV2/GRHL2/RFK/TBC1D16/CEBPG/GPRC5B/ASPH/MTSS2/DNAJB11/CARD9/ORAI1/PRRC1/VDR/PPARG/PPP2CA/DDX11/AXIN1/TRIM8/BTRC/TAOK3/CACUL1/MMD/BCL2L13/SIRT2/PRELID1/PTPA/TBC1D7/TRAF1/NKX3-1/CIB1/PDGFB/EIF4G1/MARK3/ARAP1/PRKCI/CARD10/STK39/MALT1/MUL1/TBC1D20/SNX18/RPTOR/MAPK14/NEK7/LAMTOR5/MYD88/ARHGEF5/LIMS1/RBCK1/ERP29/FOXA1/JUP/STK36/ANXA3/GSK3B/STING1/PSAP/GCLM/PTK2/NVL/MAPK3/GSTO1/MTDH/PRDX3/CALM2/LRP6/TAB2/UBE2N/CRTC3/RANGAP1/TIRAP/GAS6/YWHAB/HSPD1/DACT1/RALGDS/PRKAG2/TRIM21/MAPK8/UACA/RALGPS2/ARHGEF7/ATP2B4/PARP9/DAP/DTX3L	3510
shared_ASE	GO:0005975	carbohydrate metabolic process	130/3199	173/4427	0.219847710753048	0.860900426498363	130	PTK2B/PMAIP1/GAA/LEPR/TIGAR/IL6ST/ZMPSTE24/SLC35A1/SCARB2/SLC39A14/PFKP/GPD2/MAN1A2/MAN2B1/HAS2/PGGHG/LIPA/MYORG/PGM2L1/IDUA/PFKFB3/LANCL1/PGLS/FUCA2/INPP5K/CRTC2/WDR5/GM2A/GLO1/PYGB/SPATA20/DYRK2/GANAB/H6PD/ADIPOR1/CTBS/UGP2/GABARAPL1/HIF1A/CHST3/IDH3A/POFUT2/GYG1/TFF3/ZBTB20/FOXK1/SIAE/MAN2A2/NPC1/FUT6/NANS/UGDH/SLC2A1/BCKDK/SIRT7/GBA2/P2RY1/GALNT7/LRP5/SESN2/EXT1/MLEC/LANCL2/SLC25A10/ABO/ALDH1B1/ARNT/AGL/ENO2/NLN/NUDT5/EIF6/FOXK2/YDJC/B4GALT5/FUT3/OAS1/SELENOS/CHST15/IGFBP3/MAN2A1/ARPP19/PSEN1/DGKQ/PPARD/PPP4R3B/DSE/B4GALT4/PPP2CA/PFKFB4/MTCL2/PGD/SLC2A6/GCNT3/MAN1B1/PGM3/IRS2/B3GALT5/ATF4/PDGFB/INPPL1/RPTOR/KBTBD2/MAPK14/SLC2A8/MDH2/B4GALNT2/PDHB/GSK3B/WDTC1/MAN2C1/RPE/GSTO1/EDEM1/GLB1/GUSB/PYGL/PHKG2/GBE1/ADPGK/GANC/GDPGP1/SERP1/SLC25A1/DDIT4/PRKAG2/PARP1/AKR1A1/ATF3/PIK3CA	3510
shared_ASE	GO:0003179	heart valve morphogenesis	15/3199	18/4427	0.220561540370241	0.860900426498363	15	SOX9/TGFB2/BMPR2/BMP2/NOTCH1/ADAMTS9/EFNA1/TGFBR2/JAG1/CCN1/BMPR1A/CDH11/SMAD6/NOTCH2/MDM2	3510
shared_ASE	GO:0006809	nitric oxide biosynthetic process	15/3199	18/4427	0.220561540370241	0.860900426498363	15	PTK2B/TICAM1/EDN1/CAV1/SMAD3/HSP90AA1/CYB5B/CYB5R3/DDAH1/KLRK1/HSP90AB1/ASS1/RAC1/ATP2B4/CD47	3510
shared_ASE	GO:0032509	endosome transport via multivesicular body sorting pathway	15/3199	18/4427	0.220561540370241	0.860900426498363	15	DENND10/TMEM50A/STAM/STAM2/VPS4A/CHMP4C/LAPTM4B/HGS/VPS37A/VTA1/PTPN23/CHMP4B/CHMP1A/SORT1/CHMP7	3510
shared_ASE	GO:0035249	synaptic transmission, glutamatergic	15/3199	18/4427	0.220561540370241	0.860900426498363	15	PTK2B/NF1/CLCN3/SLC38A2/TPRG1L/SYT1/UNC13B/CCL2/EXT1/DKK1/OXTR/NLGN2/DGKZ/PSEN1/SLC1A4	3510
shared_ASE	GO:0042471	ear morphogenesis	15/3199	18/4427	0.220561540370241	0.860900426498363	15	PAX8/SOX9/TRIOBP/EDN1/BCR/MYO6/MAPK1/ALDH1A3/CHD7/FZD3/KCNQ4/INSIG2/PTK7/PLS1/MAPK3	3510
shared_ASE	GO:0061028	establishment of endothelial barrier	15/3199	18/4427	0.220561540370241	0.860900426498363	15	TJP3/AFDN/CDH5/EZR/TJP2/RAPGEF2/MYADM/VCL/F11R/CLDN1/ICAM1/ADD1/ZDHHC21/FASN/MYD88	3510
shared_ASE	GO:0090504	epiboly	15/3199	18/4427	0.220561540370241	0.860900426498363	15	WNT7A/CD44/CD151/CLASP2/TOR1A/ITGB1/PTEN/PHLDB2/CLASP1/FERMT1/AJUBA/CCN1/MEGF8/RHOC/CEACAM1	3510
shared_ASE	GO:2001238	positive regulation of extrinsic apoptotic signaling pathway	15/3199	18/4427	0.220561540370241	0.860900426498363	15	PMAIP1/NF1/CAV1/THBS1/PDIA3/TIMP3/FADD/TNFSF10/SKIL/PTEN/CTNNA1/CYLD/PML/RBCK1/ATF3	3510
shared_ASE	GO:0043409	negative regulation of MAPK cascade	51/3199	66/4427	0.220817180524953	0.860900426498363	51	CBLC/PINK1/CDK5RAP3/SYNJ2BP/PSCA/TNIP1/NF1/GBP1/BMP2/CAV1/SMPD1/PEBP1/EZR/TIMP3/DUSP6/MECOM/LEMD2/STK38/INPP5K/SORL1/SPRED1/DUSP10/DUSP3/PTEN/PTPRJ/EFNA1/GSTP1/DAG1/BTN2A2/IGF1R/DNAJA1/ABL1/DUSP1/EPHA4/DUSP16/CYLD/AIDA/ABCA7/PPARG/TAOK3/MARVELD3/DUSP4/PAFAH1B1/SPRY4/CSK/SH2B3/DUSP5/SH3RF2/DLG1/DACT1/ATF3	3510
shared_ASE	GO:0010639	negative regulation of organelle organization	88/3199	116/4427	0.221662539278678	0.860900426498363	88	ARHGEF18/PINK1/CARMIL1/PRRT2/TIGAR/TRIOBP/CAPZA2/CDH5/ATXN7/SWAP70/SVIL/OPA1/GSN/HIP1R/TEN1/TPR/PPIF/TOM1L2/INPP5K/ADD3/TMOD3/MYADM/CLASP2/SMARCA5/RBM14/TBCD/TWF1/LIMK2/CENATAC/PPFIA1/SSH2/ODF2L/SPTBN5/HNRNPC/F11R/PHLDB2/CLASP1/DYRK1A/MKKS/SMCR8/CAMSAP2/SPTB/ANAPC15/GMFB/MAP4/KANK2/RAD50/BAK1/ZNF207/NUBP1/ERCC1/XRN1/DUSP1/FNIP1/TRIM37/MAP1B/MET/TNKS/ADD1/TAOK1/GDI2/CTC1/PPARG/ANKRD27/SSH3/PRELID1/CDK10/VIL1/TBC1D7/CDK5RAP2/CIB1/ARAP1/MUL1/CRACD/DMTN/PIK3R1/MAD1L1/BUB3/MAD2L1BP/EML2/SMG6/TMEM39A/GHITM/KLHL22/YAP1/PARP1/ARHGEF7/PIK3CA	3510
shared_ASE	GO:0043410	positive regulation of MAPK cascade	88/3199	116/4427	0.221662539278678	0.860900426498363	88	PJA2/CFLAR/PDGFA/PTK2B/MYDGF/CRKL/TGFB2/SORBS3/EDN1/SEMA3A/BMP2/EGFR/MADD/WNT7A/THBS1/NOTCH1/GDF15/ERBB2/CD44/NRP1/TRIM5/AKAP12/AKAP13/FRS2/WNT7B/CCN2/EIF2AK2/MAP3K10/RAPGEF2/IQGAP1/ARHGAP8/MFHAS1/LGALS9/SEMA7A/DVL3/MAPKBP1/TNFRSF11A/KLHDC10/TNIK/PTPRJ/EFNA1/GSDME/FZD7/INAVA/CCL2/RYK/RELL2/ITGA1/P2RY1/ICAM1/CD40/MAP3K11/IGF1R/MAPK8IP3/ABL1/DKK1/ADAM8/MAP3K13/ARRB1/IGFBP3/TRAF4/TGFBR1/TAOK1/CAV2/ABCA7/SHC1/CARD9/DENND2B/AXIN1/TAOK3/NPNT/CDK10/KISS1/CIB1/PDGFB/STK39/GLIPR2/NOTCH2/MYD88/ARHGEF5/ERP29/MAPK3/SH3RF2/MINK1/IL11/TIRAP/GAS6/TNFRSF19	3510
shared_ASE	GO:0045786	negative regulation of cell cycle	88/3199	116/4427	0.221662539278678	0.860900426498363	88	INHA/MRNIP/FZR1/CDK5RAP3/BMP2/ATF2/RHOB/RBL2/WEE1/OVOL1/TPR/TOM1L2/NACC2/VPS4A/BRD7/YTHDC2/CASP3/CHMP4C/FBXO7/TP53BP2/SMARCA5/RBM14/MIIP/CENATAC/FEM1B/ZFP36L1/BTG2/LATS1/PTEN/RAD9A/APBB2/NSUN2/TAF6/TPRA1/CCL2/PLK2/ANAPC15/KANK2/RAD50/BTN2A2/CHFR/ZNF207/ABL1/XPC/TP53BP1/METTL13/NUBP1/FZD3/CUL4A/DUSP1/WAC/RPS27L/TRIM37/CDKN2A/CDKN1A/TELO2/TNKS/TAOK1/UIMC1/HECA/PTPN3/CDK6/TAOK3/EIF2AK4/CDK5RAP2/RFWD3/CAMSAP3/MAPK14/TTI2/PML/ZFYVE19/MAD1L1/BUB3/MAD2L1BP/PKMYT1/MBTPS1/DLG1/ZNF655/PRKDC/USP47/KLHL22/ZBTB17/DACT1/MDM2/LATS2/PARP9/DTX3L/RPL26	3510
shared_ASE	GO:0099504	synaptic vesicle cycle	48/3199	62/4427	0.223051421555646	0.860900426498363	48	ATP6V1B2/ATP6V1A/PRRT2/FCHO2/SCRN1/WNT7A/CLCN3/SNAP23/SYNJ2/ARF6/DNAJC5/TPRG1L/VAMP2/AP1G1/RAB5A/TOR1A/RAB3B/SYT1/PTEN/UNC13B/ARHGDIA/ATP6V1F/SNAP29/P2RY1/AP2B1/AP3D1/PLD1/CTBP1/FBXL20/ATP2A2/NLGN2/SNX9/PSEN1/DGKQ/DNM2/PPP3R1/BLTP1/PIP5K1C/RAB27B/CANX/ATP6V1H/BLOC1S6/ITSN2/ATP6V1C1/SYT11/AP2M1/STXBP5/SNCG	3510
shared_ASE	GO:0007167	enzyme-linked receptor protein signaling pathway	223/3199	300/4427	0.223665967802706	0.860900426498363	223	SMAD5/ITGB8/PDGFA/PTK2B/CBLC/SOX9/GPC1/CRKL/ILK/PTPRF/NEDD9/CPNE3/PALS1/CD109/CRIM1/TGFB2/IL6ST/CBL/RARRES2/LPXN/BMPR2/BMP2/ATF2/COL4A2/CDH5/IGF2R/EGFR/LTBP4/TRIO/RPS6KB1/THBS1/SLC39A14/NOTCH1/SMAD3/GDF15/FYN/ERBB2/TGFB1I1/GPRC5A/ZNF106/RALB/MYORG/NRP1/HIP1R/ZFYVE27/EPHA2/PIK3C2A/ABTB3/ITGA3/PIK3CD/USP15/FRS2/CCN2/INPP5K/PMEPA1/PTPRE/CITED2/SORL1/MMP2/CASP3/RAPGEF2/STAT5A/ADIPOR1/LRP1/HGS/SLC31A1/F3/SNW1/HIF1A/RBM14/RPE65/NPPB/IQGAP1/SPRED1/TGFBRAP1/MPZL1/MYO1E/PELO/SKIL/APPL2/PIGR/LATS1/DUSP3/SNX6/MYO1C/PTPRJ/EFNA1/ZGPAT/PILRB/TWSG1/TRADD/RGMB/FSTL3/MAPKAPK3/MAPK1/RYK/RHOQ/RNF111/TOB1/FAM83B/BCAR1/ITGA1/STAT6/ITGB6/DDX5/SMAD7/FERMT1/NBL1/EXT1/YES1/NUP93/FRK/IGF1R/RHBDF1/SKI/GIGYF1/TGFBR2/ARNT/HIVEP1/ABL1/FER/FZD1/UBE2D3/DKK1/FGFBP1/NIBAN2/NCEH1/ERCC1/RNF126/PLAUR/ITGB5/CCN1/LNPEP/GLG1/HES1/NUS1/GAB2/SAMD12/TYK2/ZFAND5/MEGF8/RTN4/EPHA4/NEDD4/IGFBP3/UBASH3B/CSF1/TGFBR1/MET/HSP90AB1/PXN/PID1/TIPARP/BMPR1A/ANKS1A/CAV2/RHBDF2/SHC1/PTPN3/UBE2O/PPARG/AXIN1/MTCL2/CADM4/NPNT/PLEKHA1/SORT1/VIL1/ZYX/IRS2/SMAD6/MVP/NKX3-1/GRB10/BAIAP2/PDGFB/EPHA10/COL4A1/SGPL1/PTK6/SS18/INPPL1/LTBP2/AREG/MAPK14/TRIM33/BCL9L/SLC2A8/PIK3R1/ZBTB7B/NOTCH2/ARID4B/PML/SPRY4/RBPMS/FOS/SHKBP1/SH2B1/GSK3B/SH2B3/NTF4/PTK2/EIF4EBP2/CREB3L1/MAPK3/CNOT9/GIPC1/ZMIZ1/PHIP/SMURF2/PIK3R3/SHC2/CEACAM1/ZNF592/GAS6/DDIT4/PARP1/RAC1/EFNB2/LATS2/ARHGEF7/VWA2/PIK3CA	3510
shared_ASE	GO:0048666	neuron development	223/3199	300/4427	0.223665967802706	0.860900426498363	223	UBA6/FBXO38/VASP/CFLAR/PRAG1/PTK2B/NOTCH3/TMEM106B/CRKL/RAB8A/TRAK1/PDLIM5/PTPRF/PALS1/UGCG/TGFB2/TRIOBP/GAS7/EDN1/DIP2B/SEMA3A/BMPR2/YWHAH/WNT7A/TRIO/SCARB2/DPYSL3/NOTCH1/PARD6B/DICER1/FYN/ERBB2/MYLIP/TNC/EIF4G2/WEE1/HSP90AA1/NRP1/ZFYVE27/DOCK7/EHD1/RAB6A/ABL2/ITGA3/TSPAN2/ATP8B1/FKBP1B/ATF1/WNT7B/ARF6/NCKAP1/PPT1/MMP2/CASP3/RAPGEF2/PPP1R9B/PALLD/MAP4K4/LLGL1/KIF13B/LAMB1/FBXO7/TBCD/MAPK6/TWF1/STK24/SEMA4B/IQGAP1/NUMB/ATP9A/RAB11A/GOLGA4/TOR1A/CLMN/SEMA7A/ITGB1/ITGA6/SKIL/DVL3/BTG2/TBC1D23/CAPRIN2/CRTAC1/CTTN/PARD3/VCL/ARHGEF40/SYT1/PTEN/TNIK/NRCAM/ROM1/EFNA1/WASL/UGDH/STRN/RYK/ITGA1/NIN/TTL/RND1/GBA2/CAMSAP2/CDH1/IST1/MOV10/CTNNA1/NTN4/MAP4/NBL1/EXT1/MAP1S/DAG1/RNF6/IGF1R/WNK1/SZT2/MDK/CNP/MAPK8IP3/KIF5B/RUNX1/HERC1/ABL1/PTPRM/FZD1/COBL/DKK1/FZD3/IFRD1/NIBAN2/DIP2A/XBP1/MICALL1/MAP3K13/ADGRF1/RAB17/FN1/TDP2/IL15RA/USP33/SRGAP2/BBS1/CAMK2G/FARP1/B4GALT5/HES1/ADCY6/AGRN/ABI2/RERE/PLXNB2/MEGF8/RTN4/EPHA4/NEDD4/MAP1B/NLGN2/BTBD3/MEF2A/BLOC1S2/HSP90AB1/FRYL/LAMB2/CDH11/ANKS1A/TAOK1/PSEN1/PLXNB1/PLXNA2/LIMK1/DNM2/ANKRD27/PLXNA1/TAOK3/DBNL/EIF2AK4/CIB1/BAIAP2/EPHA10/PRKCI/TRAPPC4/CAMSAP3/PTK6/IMPACT/MUL1/MACF1/TOP2B/CPNE1/YTHDF1/OBSL1/MTMR2/SEMA3B/KIDINS220/AREG/TBCE/DCDC2/TNFRSF21/BICDL1/S100A6/PAFAH1B1/NOTCH2/RAB10/KIFBP/PTK7/KREMEN1/BLOC1S6/GSK3B/PLS1/PTPN9/NTF4/PTK2/MICALL2/MINK1/ITSN2/ULK1/ZMIZ1/BAG5/SLC25A46/APLP2/MDM2/RAC1/EFNB2	3510
shared_ASE	GO:0048514	blood vessel morphogenesis	149/3199	199/4427	0.224577020529374	0.860900426498363	149	ITGB8/C1GALT1/PDGFA/SERPINE1/PTK2B/CTSH/MYDGF/NOTCH3/EMC10/SYNJ2BP/LEPR/TGFB2/EDN1/NF1/CAV1/HSPG2/ATF2/COL4A2/CDH5/WNT7A/THBS1/NOTCH1/PDCL3/HAS2/ERBB2/RHOB/HIPK1/RNF213/NRP1/MFGE8/EPHA2/PIK3C2A/PIK3CD/HDAC7/WNT7B/HIF1AN/CCN2/NINJ1/CITED2/MMP2/RAPGEF2/LRP1/HGS/SLC12A2/SLC31A1/F3/HIF1A/NPPB/SPRED1/ADAMTS9/ECM1/ZFP36L1/MYO1E/PLCD3/ITGB1/ITGAV/NRCAM/EFNA1/TYMP/MYH9/CCL2/LDLR/PLK2/HOXB3/HTATIP2/SMAD7/LRP5/TEAD2/ERAP1/MIA3/EMILIN2/DAG1/TNFAIP2/BSG/BAX/ADGRG1/IL18/CD40/WNK1/MDK/CHD7/BAK1/HOXA3/RUNX1/TGFBR2/ALOX5/ABL1/PTPRM/MAPK7/FGFBP1/NIBAN2/XBP1/JAG1/ADAM8/EMP2/LOXL2/FN1/CCM2/CCN1/HOXA7/AMOTL1/DDAH1/HES1/NUS1/CEMIP2/COL18A1/MYLK/AGO2/TGFBR1/AAMP/TIPARP/BMPR1A/SP1/AMOTL2/SHC1/ADAM12/PPARG/CCDC134/STAT1/PPP3R1/SLC12A6/CIB1/COL4A1/VEZF1/SGPL1/CARD10/EPN1/MAPK14/MED1/NOTCH2/SETD2/PML/SRPK2/JUP/PRCP/PXDN/ANXA3/MMP14/PTK2/CREB3L1/ZMIZ1/MTDH/PIK3R3/CEACAM1/YAP1/EFNB2/ATP2B4/PIK3CA/CD47	3510
shared_ASE	GO:0010821	regulation of mitochondrion organization	45/3199	58/4427	0.225190074601987	0.860900426498363	45	SQSTM1/DNM1L/PMAIP1/PINK1/TIGAR/SLC30A9/BNIP3L/CIDEB/NMT1/OPA1/HTT/HIP1R/VPS13C/RALBP1/PPIF/PARK7/INF2/FBXO7/HIF1A/TNFSF10/CTTN/CSNK2A2/MIEF2/SIRT7/BAX/SREBF2/STAT2/BAK1/PLAUR/ZDHHC6/AMBRA1/PID1/PLSCR3/PPARG/PRELID1/MFF/MUL1/BCL2L11/GSK3B/MARCHF5/PGAM5/GHITM/BMF/MAPK8/ATP13A2	3510
shared_ASE	GO:0050670	regulation of lymphocyte proliferation	45/3199	58/4427	0.225190074601987	0.860900426498363	45	TICAM1/CD276/IL6ST/SLC4A2/ERBB2/KITLG/VTCN1/PRNP/PNP/FADD/CASP3/LGALS9/IRF1/TWSG1/INPP5D/RC3H1/BTN2A2/IL18/CD70/CD40/AHR/TGFBR2/PKN1/HES1/CD46/TYK2/CDKN1A/TNFSF9/CCDC88B/PELI1/PDE5A/CARD11/NDFIP1/LGALS3/IRS2/ADA/TNFRSF21/RAC2/ZBTB7B/MYD88/MAD1L1/DLG1/PRKAR1A/PAWR/TIRAP	3510
shared_ASE	GO:0001657	ureteric bud development	18/3199	22/4427	0.227102492148214	0.860900426498363	18	SMAD5/PAX8/SOX9/ILK/BMP2/SMAD3/LZTS2/LGR4/LAMA5/SMAD7/HES1/NPNT/SMAD6/SDC1/CRLF1/HOXB7/CTNNBIP1/DLG1	3510
shared_ASE	GO:0001823	mesonephros development	18/3199	22/4427	0.227102492148214	0.860900426498363	18	SMAD5/PAX8/SOX9/ILK/BMP2/SMAD3/LZTS2/LGR4/LAMA5/SMAD7/HES1/NPNT/SMAD6/SDC1/CRLF1/HOXB7/CTNNBIP1/DLG1	3510
shared_ASE	GO:0006024	glycosaminoglycan biosynthetic process	18/3199	22/4427	0.227102492148214	0.860900426498363	18	B3GNT7/HS3ST2/HAS2/CHST3/UGDH/GALNT5/EXT1/CHPF/CHPF2/CHSY1/CHST15/SLC35B2/B3GNT3/DSE/B4GALT4/PDGFB/GLCE/XYLT2	3510
shared_ASE	GO:0030834	regulation of actin filament depolymerization	18/3199	22/4427	0.227102492148214	0.860900426498363	18	CARMIL1/TRIOBP/CAPZA2/SWAP70/SVIL/GSN/ADD3/TMOD3/TWF1/SPTBN5/SH3BP1/WDR1/SPTB/ADD1/VIL1/CRACD/DMTN/PIK3CA	3510
shared_ASE	GO:0030838	positive regulation of actin filament polymerization	18/3199	22/4427	0.227102492148214	0.860900426498363	18	VASP/PTK2B/CARMIL1/KIRREL1/ARF6/NCKAP1/FCHSD1/CTTN/BAIAP2L1/FER/SNX9/CDC42EP3/CDC42EP4/CDC42EP2/BAIAP2/CRACD/CDC42EP1/DLG1	3510
shared_ASE	GO:0051588	regulation of neurotransmitter transport	18/3199	22/4427	0.227102492148214	0.860900426498363	18	NF1/WNT7A/SLC38A2/MYOF/PNKD/RAB5A/TOR1A/ITGB1/RAB3B/SYT1/P2RY1/FBXL20/ATP2A2/FER1L4/SLC30A1/SYT11/STXBP5/SNCG	3510
shared_ASE	GO:0061337	cardiac conduction	18/3199	22/4427	0.227102492148214	0.860900426498363	18	CALM3/ZMPSTE24/CAV1/RNF207/FKBP1B/DSG2/ATP1B1/DSP/PKP2/CALM1/DSC2/CXADR/ATP2A2/MEF2A/JUP/TMEM65/CALM2/ATP2B4	3510
shared_ASE	GO:0071604	transforming growth factor beta production	18/3199	22/4427	0.227102492148214	0.860900426498363	18	ITGB8/CD2AP/TGFB2/ATF2/THBS1/SMAD3/SERPINB7/LAPTM4B/HIF1A/LGALS9/ITGAV/ITGB6/FERMT1/ADAM8/FN1/CD46/HSP90AB1/BMPR1A	3510
shared_ASE	GO:0071634	regulation of transforming growth factor beta production	18/3199	22/4427	0.227102492148214	0.860900426498363	18	ITGB8/CD2AP/TGFB2/ATF2/THBS1/SMAD3/SERPINB7/LAPTM4B/HIF1A/LGALS9/ITGAV/ITGB6/FERMT1/ADAM8/FN1/CD46/HSP90AB1/BMPR1A	3510
shared_ASE	GO:0071985	multivesicular body sorting pathway	18/3199	22/4427	0.227102492148214	0.860900426498363	18	DENND10/TMEM50A/STAM/STAM2/VPS4A/CHMP4C/RUBCN/LAPTM4B/HGS/VPS37A/VTA1/PTPN23/CHMP4B/EXPH5/CHMP1A/SORT1/RAB27B/CHMP7	3510
shared_ASE	GO:0072163	mesonephric epithelium development	18/3199	22/4427	0.227102492148214	0.860900426498363	18	SMAD5/PAX8/SOX9/ILK/BMP2/SMAD3/LZTS2/LGR4/LAMA5/SMAD7/HES1/NPNT/SMAD6/SDC1/CRLF1/HOXB7/CTNNBIP1/DLG1	3510
shared_ASE	GO:0072164	mesonephric tubule development	18/3199	22/4427	0.227102492148214	0.860900426498363	18	SMAD5/PAX8/SOX9/ILK/BMP2/SMAD3/LZTS2/LGR4/LAMA5/SMAD7/HES1/NPNT/SMAD6/SDC1/CRLF1/HOXB7/CTNNBIP1/DLG1	3510
shared_ASE	GO:0002274	myeloid leukocyte activation	42/3199	54/4427	0.227199700568285	0.860900426498363	42	PJA2/ITGB8/TICAM1/CBL/THBS1/VAMP8/SNAP23/PIK3CD/BCR/STXBP3/UNC13D/VAMP2/MFHAS1/LGALS9/MYO18A/LDLR/NECTIN2/ITGB6/CXCL6/IL18/TGFBR2/FER/FN1/SNX4/GAB2/CSF2/CSF1/TRAF3IP2/IL4R/PSEN1/NMI/STK39/SPHK2/RAC2/NOTCH2/STXBP2/MYD88/ANXA3/CRTC3/SYT11/HSPD1/IFNGR2	3510
shared_ASE	GO:0007043	cell-cell junction assembly	42/3199	54/4427	0.227199700568285	0.860900426498363	42	CLDN23/OCEL1/AFDN/CAV1/CDH5/PARD6B/PATJ/HIPK1/CTNND1/EPHA2/SLC39A9/HDAC7/PKP3/TLN1/TBCD/PARD3/VCL/MYO1C/F11R/PKP2/WDR1/CLDN1/STRN/ARVCF/SMAD7/CDH1/CTNNA1/CLDN16/CLDN9/FER/PDCD6IP/CDH11/RHOC/GRHL2/CLDN7/MARVELD3/PIP5K1C/PKN2/JUP/MICALL2/DLG1/PKP1	3510
shared_ASE	GO:0030323	respiratory tube development	42/3199	54/4427	0.227199700568285	0.860900426498363	42	PDGFA/CTSZ/CTSH/SOX9/BMPR2/BMP2/NOTCH1/MAN1A2/TNC/LIPA/ITGA3/CELSR1/WNT7B/CCN2/KRAS/LAMA5/MAPK1/ITGB6/EXT1/DAG1/TGFBR2/HES1/SAV1/TRAF4/MAN2A1/SELENON/BMPR1A/RDH10/GRHL2/HECA/ASXL1/AP3B1/PPP3R1/FOSL2/EIF4G1/ADA/PTK7/FOXA1/MMP14/MAPK3/SP3/YAP1	3510
shared_ASE	GO:0036503	ERAD pathway	42/3199	54/4427	0.227199700568285	0.860900426498363	42	STT3B/DNAJB9/UBE4B/WFS1/CAV1/MAN1A2/UGGT1/UBQLN1/UBAC2/USP14/UBXN4/RNFT1/SVIP/TMEM259/TOR1A/SEL1L/ATF6/DNAJB12/HSP90B1/RNF121/TMEM129/SGTA/XBP1/USP25/UBE2G2/SELENOS/ERLIN1/DNAJC10/USP19/OS9/MAN1B1/HM13/ANKZF1/NPLOC4/CANX/PSMC6/TMUB2/JKAMP/EDEM1/FAF2/MARCHF6/CCDC47	3510
shared_ASE	GO:0048284	organelle fusion	42/3199	54/4427	0.227199700568285	0.860900426498363	42	RAB8A/PRRT2/CIDEB/VAMP8/SNAP23/OPA1/VPS4A/CHMP4C/VAMP2/GOSR1/TGFBRAP1/VPS41/YIPF5/SYT1/USO1/VPS39/SNAP29/VPS11/BAX/VAMP1/BAK1/ZDHHC6/STX16/CHMP4B/PID1/VAMP3/CAV2/ANKRD27/STX17/CHMP1A/MFF/MUL1/EEA1/SAMD9/CHMP7/STX7/SYT11/MCL1/STX8/ATP13A2/VPS8/MFN1	3510
shared_ASE	GO:0071453	cellular response to oxygen levels	42/3199	54/4427	0.227199700568285	0.860900426498363	42	CPEB2/CFLAR/PMAIP1/ATP6V1A/PINK1/TIGAR/CBL/EDN1/CAV1/ATF2/TMBIM6/BNIP3L/NOTCH1/UBQLN1/TSC1/ADO/CITED2/NDUFS2/HIF1A/ZFP36L1/AK4/NPEPPS/CPEB4/EGLN3/AJUBA/FAS/ADAM8/DNMT3A/DDAH1/ERO1A/EPHA4/USP19/P4HB/PPARD/PPARG/SIRT2/NKX3-1/ATF4/MALAT1/RPTOR/FOS/MDM2	3510
shared_ASE	GO:0030335	positive regulation of cell migration	135/3199	180/4427	0.227285735249332	0.860900426498363	135	DNM1L/PDGFA/SERPINE1/PTK2B/CTSH/EMC10/SOX9/CRKL/ARHGEF39/NEDD9/CPNE3/CARMIL1/TGFB2/RARRES2/EDN1/LAMC2/SEMA3A/BMPR2/BMP2/CAV1/CDH5/EGFR/DOCK1/WNT7A/RPS6KB1/THBS1/NOTCH1/SMAD3/TRIP6/SWAP70/HAS2/KITLG/RHOB/ITGA2/NRP1/AKAP12/DOCK7/CD151/EPHA2/ABL2/PIK3C2A/ITGA3/PIK3CD/HDAC7/ARF6/DOCK5/FADD/MMP2/RAPGEF2/STAT5A/MAP4K4/MYADM/F3/LAMB1/CLASP2/S100A14/HIF1A/SEMA4B/NUMB/CXCL16/RAB11A/LGALS9/SEMA7A/ITGB1/ITGA6/ITGAV/UBE2I/MYO1C/ACTN4/PODXL/CLDN1/TRADD/CLASP1/MAPK1/BCAR1/PLK2/FERMT1/MIA3/EPB41L5/SYNE2/ICAM1/CD40/IGF1R/WNK1/MDK/CCAR1/PLAU/TGFBR2/ABL1/FER/FGFBP1/XBP1/ADAM8/FN1/CCN1/NUS1/CSF2/MYLK/RTN4/AGO2/EPHA4/CSF1/TGFBR1/MET/AAMP/MGAT5/RHOC/SP1/LGALS3/AKIRIN1/VIL1/IRS2/CIB1/PDGFB/STK39/SEMA3B/ELP5/DMTN/RAC2/GLIPR2/PIK3R1/ANXA3/MMP14/PTK2/MAPK3/SH3RF2/SMURF2/PIK3R3/ZNF580/TIRAP/GAS6/MDM2/RAC1/ARHGEF7/CD47	3510
shared_ASE	GO:0032870	cellular response to hormone stimulus	146/3199	195/4427	0.227812457717011	0.860900426498363	146	CPEB2/LBH/TFPI/PAX8/CFLAR/USP8/CTSH/AKAP8/RAB8A/DDX17/LEPR/UGCG/RARRES2/EDN1/DENND4C/CAV1/YWHAH/RPS6KB1/SLC39A14/NOTCH1/NR1H2/GDF15/TNC/ZNF106/RAB31/PIK3C2A/PARK7/INPP5K/PMEPA1/AGTRAP/PTPRE/SORL1/STAT5A/CTSS/ADIPOR1/VAMP2/TRIB3/SCNN1A/RPE65/SERPINB9/NR2C1/ZFP36L1/APPL2/LATS1/MYO1C/AKR1C3/NPC1/PNPLA3/USO1/UCN2/UBE2L3/MAPK1/RAN/KDM4C/RHOQ/BCAR1/MKKS/STAT6/DDX5/TMF1/KANK2/VPS11/RNF6/IGF1R/LANCL2/DNAJA1/PAQR7/REST/FER/PKN1/XBP1/ABHD2/OXTR/ADCY6/TYK2/SELENOS/NEDD4/NCOA3/MAP1B/PXN/PID1/TRIP4/SP1/RNF14/PPARD/CAV2/CAPN10/EIF4E/SHC1/PPARG/MTCL2/STAT1/NCOR2/IRS2/SLC27A1/NR1D2/FBXO32/NKX3-1/MAX/GRB10/BAIAP2/PRKCI/INSIG2/ARID1A/UBR5/KMT2D/MED1/ASS1/GNB1/SLC2A8/PIK3R1/ZBTB7B/RAB10/BCL2L11/CSK/FOS/FOXA1/CTSB/ZDHHC7/PRCP/GSK3B/GCLM/PTK2/EIF4EBP2/LPIN3/WDTC1/MAPK3/CNOT9/ZMIZ1/PHIP/YWHAG/PRKDC/PIK3R3/LPIN2/PRKAR1A/CEACAM1/RANGAP1/ZNF592/DDIT4/YAP1/PARP1/MDM2/LATS2/GAS2L1/VWA2/PIK3CA	3510
shared_ASE	GO:0006633	fatty acid biosynthetic process	39/3199	50/4427	0.229036086476878	0.860900426498363	39	UBR4/FA2H/EDN1/NR1H2/HSD17B12/GSTM4/LPGAT1/TRIB3/HACD3/LIPG/AKR1C3/PRKAB2/GSTP1/FADS2/PECR/ALOX5/SCD/XBP1/EIF6/CBR4/ABHD2/SCD5/ERLIN1/ACADVL/ABCD3/ELOVL7/PNPLA8/PRKAB1/SIRT2/HACD2/INSIG2/FASN/DCAF5/MGLL/MCAT/WDTC1/ACOT7/CEACAM1/PRKAG2	3510
shared_ASE	GO:0009743	response to carbohydrate	39/3199	50/4427	0.229036086476878	0.860900426498363	39	PTK2B/RPS6KB1/THBS1/SLC39A14/ITGA2/FKBP1B/EIF2B2/CASP3/VAMP2/HIF1A/MPC2/CCDC186/PLA2G6/ZFP36L1/ZBTB20/UNC13B/PNPLA3/PIH1D1/RAB11FIP5/EXTL3/LRP5/SESN2/ICAM1/PIM3/IGF1R/SELENOT/ANO1/RAB11B/XBP1/ERCC1/JAGN1/SELENOS/RASAL2/MAP1B/SLC12A6/IRS2/GCLM/GAS6/PIK3CA	3510
shared_ASE	GO:0010638	positive regulation of organelle organization	132/3199	176/4427	0.230598026401074	0.860900426498363	132	G3BP1/CNOT6/HMBOX1/DYNC1H1/VASP/DNM1L/PTK2B/PMAIP1/MARK4/PINK1/CARMIL1/PRRT2/SORBS3/EDN1/XRCC5/SMAD3/SMC5/CIDEB/NMT1/SWAP70/RESF1/KIRREL1/RALB/HTT/GSN/NRP1/HIP1R/NCAPD2/RALBP1/TPR/TPM1/GNL3/PARK7/CCN2/ARF6/NCKAP1/ADD3/CLIP1/NFRKB/PKIB/KCTD17/FBXO7/HIF1A/NES/INO80C/TNFSF10/FCHSD1/CTTN/SYT1/MIEF2/WDR1/PNKP/INO80E/BAIAP2L1/FYCO1/TASOR/PDE4DIP/CLASP1/MAPK1/ATL3/SMCR8/LRP5/RAD50/BAX/CDC16/BAK1/ABL1/FER/ERCC1/PLAUR/RAB3GAP2/ZDHHC6/LMAN1/SNX4/ABI2/CSF2/AMBRA1/MAP1B/SEPTIN9/TAPT1/PDCD6IP/SNX9/TGFBR1/MET/TNKS/STX18/PXN/RHOC/CDC42EP3/MORC2/PPHLN1/CDC42EP4/LIMK1/ENTR1/DDX11/CDC42EP2/TMED9/SIRT2/VIL1/CDK5RAP2/MFF/BAIAP2/PDGFB/MUL1/SDC1/CRACD/SNX18/SNX7/NEK7/BCL2L11/PML/ARHGEF5/MAD2L1BP/SH2B1/GSK3B/CDC42EP1/MARCHF5/PGAM5/MAPK3/DLG1/ULK1/PHIP/SURF4/BMF/INO80D/ARHGEF10L/WIPI1/MAPK8/RAC1/PAN3/INO80/CD47	3510
shared_ASE	GO:0042157	lipoprotein metabolic process	36/3199	46/4427	0.230639835700599	0.860900426498363	36	ABHD17A/GOLGA7/ATG16L1/UGCG/NMT1/LIPA/PPT1/ATG101/APOL1/ZDHHC4/SVIP/ZDHHC8/APOL2/LIPG/ITGAV/WIPI2/PPM1B/PIGG/ATG13/APOL6/LDLR/ZDHHC20/PIGF/ZDHHC13/RAB3GAP2/ZDHHC6/ZDHHC24/PGAP3/ZDHHC2/ZDHHC21/ZDHHC7/HHAT/ZDHHC18/ULK1/WIPI1/ATG12	3510
shared_ASE	GO:0002011	morphogenesis of an epithelial sheet	21/3199	26/4427	0.230716792931442	0.860900426498363	21	PALS1/WNT7A/NOTCH1/CD44/CD151/LIN7C/CLASP2/TOR1A/ITGB1/PTEN/PHLDB2/CLASP1/FERMT1/DAG1/AJUBA/JAG1/CCN1/MEGF8/RHOC/NOTCH2/CEACAM1	3510
shared_ASE	GO:0002532	production of molecular mediator involved in inflammatory response	21/3199	26/4427	0.230716792931442	0.860900426498363	21	SERPINE1/TICAM1/VAMP8/SNAP23/LIPA/HIF1A/CUEDC2/APPL2/DUSP10/EXTL3/PBXIP1/ALOX5/SNX4/IL4R/CARD9/MAPK14/MYD88/RPS19/KPNA6/PLD3/IL17RA	3510
shared_ASE	GO:0003281	ventricular septum development	21/3199	26/4427	0.230716792931442	0.860900426498363	21	PAX8/TGFB2/BMPR2/NOTCH1/FRS2/CITED2/LUZP1/SMAD7/HECTD1/AP2B1/TGFBR2/FZD1/CCN1/HES1/SAV1/TGFBR1/BMPR1A/DCTN5/SMAD6/PTK7/MDM2	3510
shared_ASE	GO:0007286	spermatid development	21/3199	26/4427	0.230716792931442	0.860900426498363	21	HSPA2/SMARCA2/YTHDC2/EPC1/CDYL/AGFG1/NSUN2/RAN/NECTIN2/MKKS/MFSD14A/TMF1/ABHD2/DLD/SBF1/CIB1/SELENOF/TBC1D20/PAFAH1B1/PSME4/FNDC3A	3510
shared_ASE	GO:0030042	actin filament depolymerization	21/3199	26/4427	0.230716792931442	0.860900426498363	21	CARMIL1/TRIOBP/CAPZA2/SWAP70/SVIL/GSN/MICAL2/ADD3/TMOD3/PPP1R9B/TWF1/SPTBN5/SH3BP1/WDR1/SPTB/MICAL1/ADD1/VIL1/CRACD/DMTN/PIK3CA	3510
shared_ASE	GO:0046849	bone remodeling	21/3199	26/4427	0.230716792931442	0.860900426498363	21	PTK2B/TPP1/LEPR/NF1/SLC4A2/EPHA2/DOCK5/LGR4/TNFRSF11A/INPP5D/LRP5/EXT1/MDK/TNFRSF11B/ADAM8/SUCO/UBASH3B/LRRK1/RAC2/NOTCH2/CSK	3510
shared_ASE	GO:0097300	programmed necrotic cell death	21/3199	26/4427	0.230716792931442	0.860900426498363	21	CFLAR/DNM1L/CAV1/BIRC3/PPIF/FADD/BIRC2/BAX/FAS/IPMK/ATG9A/CYLD/PELI1/ASAH1/IRF3/RBCK1/YBX3/PGAM5/ALKBH7/PYGL/PARP1	3510
shared_ASE	GO:0043408	regulation of MAPK cascade	143/3199	191/4427	0.2311123277962	0.860900426498363	143	PJA2/YWHAZ/LBH/CFLAR/PDGFA/PTK2B/MYDGF/CBLC/CRKL/PINK1/CDK5RAP3/SYNJ2BP/PSCA/TGFB2/TNIP1/SORBS3/EDN1/NF1/GBP1/SEMA3A/BMP2/CAV1/EGFR/SMPD1/MADD/WNT7A/THBS1/PEBP1/NOTCH1/GDF15/EZR/ERBB2/TIMP3/CD44/DUSP6/NRP1/TRIM5/AKAP12/EPHA2/MECOM/LEMD2/AKAP13/STK38/FRS2/WNT7B/CCN2/INPP5K/EIF2AK2/MAP3K10/SORL1/RAPGEF2/MAP4K4/IQGAP1/SPRED1/ARHGAP8/MFHAS1/LGALS9/SEMA7A/DVL3/MAPKBP1/DUSP10/DUSP3/TNFRSF11A/KLHDC10/PTEN/TNIK/PTPRJ/EFNA1/GSDME/FZD7/VRK2/INAVA/CCL2/MAPK1/RYK/RELL2/ITGA1/APIP/P2RY1/GSTP1/HMGCR/ICAM1/DAG1/BTN2A2/CD40/MAP3K11/IGF1R/DNAJA1/MAPK8IP3/ABL1/FAS/DKK1/ADAM8/MAP3K13/ARRB1/FN1/CCN1/DUSP1/EPHA4/DUSP16/IGFBP3/TRAF4/TGFBR1/CYLD/AIDA/TAOK1/CAV2/ABCA7/SHC1/CARD9/DENND2B/PPARG/AXIN1/TAOK3/NPNT/CDK10/MARVELD3/KISS1/CIB1/PDGFB/STK39/DUSP4/GLIPR2/PAFAH1B1/NOTCH2/MYD88/SPRY4/ARHGEF5/CSK/ERP29/SH2B3/DUSP5/MAPK3/SH3RF2/MINK1/DLG1/IL11/CEACAM1/TIRAP/GAS6/DACT1/ATF3/TNFRSF19	3510
shared_ASE	GO:0022406	membrane docking	33/3199	42/4427	0.23192963094933	0.860900426498363	33	EXOC5/RAB8A/PSEN2/EZR/VAMP8/RALB/STXBP3/EXOC4/TPRG1L/PEX26/YKT6/ESYT2/ATG14/RAB3B/SYT1/UNC13B/CALM1/USO1/VMP1/SNAP29/VPS11/ICAM1/EXOC7/STX16/ATP2A2/VAMP3/CAV2/STX17/EXOC6B/STXBP2/BLOC1S6/STX7/STX8	3510
shared_ASE	GO:0035265	organ growth	33/3199	42/4427	0.23192963094933	0.860900426498363	33	SORBS2/SOX9/PDLIM5/LEPR/TGFB2/EDN1/ZMPSTE24/ATF2/NOTCH1/DUSP6/CITED2/ECM1/LATS1/PTEN/EXT1/SKI/RUNX1/TGFBR2/ABL1/WWC2/SAV1/TGFBR1/BMPR1A/FOSL2/MAPK14/BCL2L11/YBX3/PSAP/THBS3/SERP1/PRKAR1A/YAP1/LATS2	3510
shared_ASE	GO:0072175	epithelial tube formation	33/3199	42/4427	0.23192963094933	0.860900426498363	33	VASP/PAX8/SOX9/TGFB2/OPA1/TSC1/KDM2B/DEAF1/CELSR1/PIK3CD/CITED2/CASP3/VANGL2/HIF1A/DVL3/PODXL/LUZP1/HECTD1/TEAD2/APAF1/SKI/ABL1/FZD1/COBL/FZD3/ST14/PLXNB2/GRHL2/SETD2/PTK7/MIB1/TMED2/SPINT1	3510
shared_ASE	GO:0001942	hair follicle development	24/3199	30/4427	0.232496460090829	0.860900426498363	24	PDGFA/PIAS4/SOX9/CD109/TGFB2/NF1/ZMPSTE24/EGFR/NOTCH1/TRPC4AP/LGR4/LAMA5/NSUN2/TRADD/FERMT1/EXT1/DKK1/FZD3/MYSM1/SAV1/ZDHHC21/FOXQ1/TMEM79/TNFRSF19	3510
shared_ASE	GO:0007188	adenylate cyclase-modulating G protein-coupled receptor signaling pathway	24/3199	30/4427	0.232496460090829	0.860900426498363	24	EDN1/AKAP12/AKAP13/ADGRG6/RAPGEF2/LGR4/RIC8A/GNAS/GNAI3/UCN2/GNA15/P2RY1/ADGRG1/GPR157/GNA12/GNA11/ADGRF1/ADCY6/GPR161/GNB1/PSAP/CRTC3/PRKAR1A/ATP2B4	3510
shared_ASE	GO:0016064	immunoglobulin mediated immune response	24/3199	30/4427	0.232496460090829	0.860900426498363	24	C9/SWAP70/C1RL/PARP3/C4BPB/SANBR/SUPT6H/INPP5D/BCL3/NECTIN2/STAT6/CD40/TP53BP1/ERCC1/RIF1/CD46/RNF168/TRAF3IP2/IL4R/NDFIP1/CARD9/SHLD2/MYD88/HSPD1	3510
shared_ASE	GO:0030203	glycosaminoglycan metabolic process	24/3199	30/4427	0.232496460090829	0.860900426498363	24	B3GNT7/HS3ST2/HAS2/GNS/CD44/IDUA/CHST3/UGDH/GALNT5/EXT1/CHPF/CHPF2/CEMIP2/CHSY1/CHST15/SLC35B2/B3GNT3/DSE/B4GALT4/PDGFB/GLCE/XYLT2/GLB1/GUSB	3510
shared_ASE	GO:0036465	synaptic vesicle recycling	24/3199	30/4427	0.232496460090829	0.860900426498363	24	FCHO2/WNT7A/SYNJ2/ARF6/VAMP2/AP1G1/RAB5A/TOR1A/SYT1/AP2B1/AP3D1/CTBP1/NLGN2/SNX9/DGKQ/DNM2/BLTP1/PIP5K1C/RAB27B/CANX/ITSN2/SYT11/AP2M1/SNCG	3510
shared_ASE	GO:0046887	positive regulation of hormone secretion	24/3199	30/4427	0.232496460090829	0.860900426498363	24	INHA/EDN1/VAMP8/ABAT/HIF1A/MPC2/PLA2G6/P2RY1/TMF1/SELENOT/ANO1/GNA11/SNX4/NLGN2/CAPN10/ORAI1/PPARG/ITPR1/IRS2/NKX3-1/KISS1/SERP1/PRKAR1A/LRRC8A	3510
shared_ASE	GO:0072666	establishment of protein localization to vacuole	24/3199	30/4427	0.232496460090829	0.860900426498363	24	SQSTM1/SCARB2/STAM/VPS13C/STAM2/VPS4A/SORL1/HGS/VPS37A/MON1B/ATG14/VPS41/SNX16/GCC2/PTPN23/VPS53/VPS13A/AP3D1/PIK3R4/GGA3/NEDD4/AP3B1/SORT1/VPS8	3510
shared_ASE	GO:1901184	regulation of ERBB signaling pathway	24/3199	30/4427	0.232496460090829	0.860900426498363	24	CBLC/CBL/EGFR/GPRC5A/RALB/HIP1R/DUSP3/SNX6/PTPRJ/ZGPAT/FAM83B/ITGA1/RHBDF1/FER/RNF126/PLAUR/RTN4/RHBDF2/PTPN3/MVP/PTK6/SHKBP1/CNOT9/CEACAM1	3510
shared_ASE	GO:1902106	negative regulation of leukocyte differentiation	24/3199	30/4427	0.232496460090829	0.860900426498363	24	INHA/NF1/SLC4A2/ERBB2/CBFB/FBXO7/IRF1/INPP5D/FSTL3/RC3H1/SMAD7/TRIB1/MDK/TNFRSF11B/RUNX1/HOXA7/CUL4A/UBASH3B/IL4R/CDK6/PIK3R1/ZBTB7B/CEACAM1/TOB2	3510
shared_ASE	GO:0030048	actin filament-based movement	30/3199	38/4427	0.232791598168321	0.860900426498363	30	MYO1D/CAV1/GSN/MYO5C/TPM1/RNF207/DSG2/CCDC88C/MYO1E/MYO6/DSP/MYO1C/ACTN4/PKP2/DSC2/MYO1B/WASL/MYH14/MYH9/FRMD6/EPB41L5/MYO5B/SYNE2/EMP2/ATP2A2/MYO9B/VIL1/JUP/DLG1/PIK3CA	3510
shared_ASE	GO:0033209	tumor necrosis factor-mediated signaling pathway	30/3199	38/4427	0.232791598168321	0.860900426498363	30	TRAF3/PTK2B/SPPL2B/PIAS4/ILK/TRAF5/BIRC3/HIPK1/KRT8/TNFRSF11A/ACTN4/BIRC2/TRADD/GSTP1/EXT1/CD70/KRT18/FAS/TRAF3IP2/CYLD/STAT1/TRAF1/FOXO3/CPNE1/LIMS1/SHARPIN/ULK1/SPPL2A/GAS6/TNFRSF19	3510
shared_ASE	GO:0050680	negative regulation of epithelial cell proliferation	30/3199	38/4427	0.232791598168321	0.860900426498363	30	SOX9/SYNJ2BP/CD109/TGFB2/NF1/CAV1/THBS1/NOTCH1/OVOL1/DUSP10/WDR77/CCL2/KDF1/ALOX5/PTPRM/SAV1/TGFBR1/PPARD/CAV2/VDR/PPARG/STAT1/CDK6/MARVELD3/NKX3-1/MED1/DLG1/CEACAM1/IRF6/EFNB2	3510
shared_ASE	GO:0140056	organelle localization by membrane tethering	30/3199	38/4427	0.232791598168321	0.860900426498363	30	EXOC5/RAB8A/PSEN2/VAMP8/RALB/STXBP3/EXOC4/TPRG1L/YKT6/ESYT2/ATG14/RAB3B/SYT1/UNC13B/CALM1/USO1/VMP1/SNAP29/VPS11/EXOC7/STX16/ATP2A2/VAMP3/CAV2/STX17/EXOC6B/STXBP2/BLOC1S6/STX7/STX8	3510
shared_ASE	GO:1903531	negative regulation of secretion by cell	30/3199	38/4427	0.232791598168321	0.860900426498363	30	DPH3/INHA/EDN1/NF1/NOTCH1/VAMP8/ABAT/FKBP1B/BCR/STXBP3/PNKD/ATP9A/LGALS9/SMCR8/P2RY1/RAB11FIP5/HMGCR/HADH/PIM3/RHBDF1/REST/JAGN1/VAMP3/RHBDF2/ERP29/RAB11FIP1/SLC30A1/IL11/CEACAM1/SYT11	3510
shared_ASE	GO:1903305	regulation of regulated secretory pathway	27/3199	34/4427	0.233061849403087	0.860900426498363	27	WNT7A/NOTCH1/VAMP8/BCR/STXBP3/UNC13D/AP1G1/RAB5A/LGALS9/SYT1/P2RY1/REST/FER/MICAL1/SNX4/GAB2/SYT13/FBXL20/ATP2A2/IL4R/SPHK2/RAC2/STXBP2/LAMP1/CEACAM1/SYT11/STXBP5	3510
shared_ASE	GO:0002366	leukocyte activation involved in immune response	59/3199	77/4427	0.234161704200276	0.860900426498363	59	PTK2B/TICAM1/CBL/SWAP70/VAMP8/SNAP23/TSC1/PIK3CD/ENTPD7/BCR/STXBP3/PARP3/UNC13D/VAMP2/AP1G1/SANBR/LGALS9/SUPT6H/LGALS1/BCL3/RC3H1/STAT6/SMAD7/ICAM1/IL18/CD40/MDK/ABL1/FER/TP53BP1/XBP1/ERCC1/SNX4/RIF1/CD46/GAB2/RNF168/TMEM98/IL4R/PSEN1/NDFIP1/NMI/EIF2AK4/LGALS3/SHLD2/KMT2A/MALT1/ADA/SPHK2/RAC2/ZBTB7B/NOTCH2/RPS6/STXBP2/MYD88/ANXA3/LAMP1/CEACAM1/HSPD1	3510
shared_ASE	GO:0051402	neuron apoptotic process	59/3199	77/4427	0.234161704200276	0.860900426498363	59	PTK2B/PINK1/TGFB2/WFS1/IL6ST/NF1/ATF2/TMBIM6/TRIM2/CASP7/NRP1/KDM2B/PRNP/PARK7/DNAJC5/PPT1/USP53/FADD/CASP3/KRAS/AARS1/FBXO7/HIF1A/NES/BTG2/SNX6/CCL2/ITGA1/CPEB4/OXR1/EGLN3/BAX/MAP3K11/MDK/APAF1/ABL1/FZD1/FAS/DKK1/ADAM8/AMBRA1/PSEN1/TOX3/FOXQ1/ATF4/MAX/FOXO3/PRKCI/TNFRSF21/CRLF1/BCL2L11/SRPK2/GCLM/NTF4/GBE1/MCL1/PARP1/ATP13A2/PIK3CA	3510
shared_ASE	GO:0010631	epithelial cell migration	90/3199	119/4427	0.235368437271485	0.860900426498363	90	PTK2B/CTSH/EMC10/LGALS8/SOX9/SYNJ2BP/TGFB2/EDN1/LPXN/NF1/BMPR2/CDH5/DOCK1/WNT7A/THBS1/NOTCH1/HAS2/KITLG/RHOB/ITGA2/NRP1/EPHA2/PIK3C2A/ITGA3/PIK3CD/HDAC7/ARF6/DOCK5/STAT5A/ADIPOR1/MAP4K4/CLASP2/HIF1A/SPRED1/ADAMTS9/RAB11A/ITGB1/DUSP10/SH3BP1/PTEN/EFNA1/CLASP1/MYH9/BCAR1/PLK2/DNAJA4/PTPN23/FERMT1/MIA3/KANK2/EPB41L5/CD40/TGFBR2/ABL1/PKN1/PTPRM/FGFBP1/EMP2/LOXL2/NUS1/RTN4/TGFBR1/MET/AAMP/PXN/SP1/PPARD/PPARG/VIL1/IRS2/MARVELD3/KRT16/CIB1/PDGFB/PKN2/CARD10/MACF1/GLIPR2/JUP/PRCP/ANXA3/PTK2/GIPC1/PIK3R3/ZNF580/CEACAM1/RAC1/EFNB2/ATP2B4/PIK3CA	3510
shared_ASE	GO:0034097	response to cytokine	219/3199	295/4427	0.237887814292965	0.860900426498363	219	TRAF3/PTK2B/SPPL2B/PIAS4/UPF1/SOX9/CRKL/ILK/RNMT/LEPR/UGCG/TRAF5/IL6ST/CBL/EDN1/KEAP1/GBP1/CAV1/SMPD1/RPS6KB1/THBS1/DPYSL3/XRCC5/NOTCH1/PFKP/NR1H2/PDIA3/BIRC3/DAPK1/HAS2/IL10RB/IFITM2/MT2A/TIMP3/CD44/HIPK1/KRT8/TTLL12/OAS3/GSN/RIGI/AKAP12/TPR/SPOCK2/WBP1L/INPP5K/STXBP3/EIF2AK2/FADD/YTHDC2/MMP2/MAVS/CASP3/STAT5A/ADIPOR1/ACTR2/SLC12A2/F3/IRAK2/FLNB/EIF4A2/SMARCA5/TRIM56/HIF1A/RAD23B/NFAT5/IFNAR1/CXCL16/LGALS9/ECM1/ABCD4/ZFP36L1/SKIL/IRF1/APPL2/CAPN2/MYO1C/TNFRSF11A/ACTN4/RPL3/RBM47/CLDN1/BIRC2/PTPRJ/OASL/CALM1/GSDME/SLC22A5/TRADD/ACTR3/VRK2/OSMR/MAPKAPK3/CCL2/MAPK1/SRSF3/RC3H1/DDOST/MKKS/TRIM65/MX1/STAT6/IL22RA1/CXCL6/GSTP1/SMAD7/EXT1/IFNAR2/ICAM1/CXCL3/IL18/CDK4/CD70/AZI2/CD40/CXCL1/DUOX2/RAB43/WNK1/STAT2/KRT18/CACTIN/KIF5B/FER/SHMT2/TXK/MAPK7/IL1RN/FAS/XBP1/XAF1/IL15RA/TLE5/UBE2G2/HES1/OXTR/DUSP1/RIF1/CSF2/OAS1/JAGN1/TYK2/LDLRAP1/GPR35/CSF1/TRAF3IP2/HSP90AB1/PID1/CYLD/VAMP3/IL4R/P4HB/NFKB2/CDC42EP4/MAP4K3/PPARG/NUB1/STAT1/CDC42EP2/NPNT/FOSL2/ZYX/SLC27A1/TRAF1/NKX3-1/CIB1/FOXO3/PDGFB/PRKCI/STK39/MUL1/FASN/CPNE1/MAPK14/TNFRSF21/MED1/CRLF1/ASS1/PAFAH1B1/RO60/REL/SETD2/ASAH1/PML/IRF3/MYD88/SPRY4/LIMS1/FOS/NLRC5/YBX3/PXDN/UBXN2A/GSK3B/SHARPIN/STING1/SH2B3/GCLM/YTHDF3/MAPK3/CNOT9/GIPC1/ULK1/SPPL2A/SIGIRR/IL11/CEACAM1/GAS6/YAP1/HSPD1/MCL1/STX8/IL17RA/TRIM21/TNFRSF19/IFNGR2/PARP9/PARP14/CD47	3510
shared_ASE	GO:0032535	regulation of cellular component size	101/3199	134/4427	0.238143555434009	0.860900426498363	101	VASP/PTK2B/CARMIL1/COTL1/TRIOBP/EDN1/DIP2B/SEMA3A/BMPR2/CAPZA2/WNT7A/SWAP70/EZR/SVIL/KIRREL1/CLCN3/TSC1/EIF4G2/GSN/HSP90AA1/NRP1/HIP1R/ZFYVE27/WNT7B/ARF6/NCKAP1/ADD3/TMOD3/SLC12A2/MYADM/PPP1R15A/TWF1/SEMA4B/SSH2/RAB11A/RAB5A/GOLGA4/FCHSD1/SEMA7A/SPTBN5/RAB3B/SH3BP1/LATS1/CTTN/PTEN/RAP1GAP2/WDR1/NRCAM/BAIAP2L1/RYK/MKKS/TTL/GBA2/SPTB/CDH1/IST1/KANK2/RNF6/KXD1/WNK1/ABL1/FER/IFRD1/MAP3K13/FN1/SLC12A9/MEGF8/RTN4/MAP1B/SNX9/BLOC1S2/ADD1/E2F4/CDC42EP3/CDC42EP4/LIMK1/DNM2/CDC42EP2/SSH3/SLC12A6/VIL1/BAIAP2/STK39/MACF1/CRACD/SEMA3B/RPTOR/DMTN/PAFAH1B1/LAMTOR5/GSK3B/CDC42EP1/PLS1/WDTC1/DLG1/ULK1/AP2M1/LRRC8A/RAC1/ATP13A2/PIK3CA	3510
shared_ASE	GO:0055074	calcium ion homeostasis	53/3199	69/4427	0.240288317567998	0.860900426498363	53	CALM3/PTK2B/C19orf12/TMEM165/WFS1/EDN1/CAV1/CDH5/TMBIM6/TPCN2/HTT/FKBP1B/KCTD17/LIME1/S100A14/SLC25A23/ITPR3/MCUR1/ATP1B1/CALM1/P2RY1/HSP90B1/BAX/CD40/CHD7/BAK1/ABL1/NT5E/TPCN1/ERO1A/PLCB3/ATP2A2/UBASH3B/SELENON/TPT1/PSEN1/MCUB/CAV2/VDR/ITPR1/ATF4/DMPK/TMTC2/ATP2C2/PML/CYBA/GHITM/GSTO1/CALM2/SLC30A1/CCDC47/ATP13A2/ATP2B4	3510
shared_ASE	GO:0070302	regulation of stress-activated protein kinase signaling cascade	53/3199	69/4427	0.240288317567998	0.860900426498363	53	PJA2/PTK2B/PINK1/TGFB2/SEMA3A/ZMPSTE24/BMP2/EGFR/WNT7A/EZR/MECOM/WNT7B/CCN2/EIF2AK2/MAP3K10/MAP4K4/MFHAS1/MAPKBP1/DUSP10/DUSP3/KLHDC10/TNIK/FZD7/INAVA/MAPK1/RELL2/GSTP1/MAP3K11/IGF1R/DNAJA1/MAPK8IP3/FAS/DUSP1/DUSP16/TRAF4/CYLD/AIDA/TAOK1/CARD9/AXIN1/TAOK3/MARVELD3/STK39/PAFAH1B1/RNF13/MYD88/MAPK3/SH3RF2/MINK1/DLG1/TIRAP/DACT1/TNFRSF19	3510
shared_ASE	GO:0002697	regulation of immune effector process	70/3199	92/4427	0.241352630087119	0.860900426498363	70	FBXO38/ZBTB1/TICAM1/DNAJB9/TGFB2/PANX1/TMBIM6/VAMP8/RIGI/BCR/PARP3/FADD/MAVS/UNC13D/AP1G1/PVR/CUEDC2/SERPINB9/C4BPB/LGALS9/SEMA7A/APPL2/LITAF/DUSP10/SUPT6H/CD59/MYO18A/PTPRJ/INAVA/RC3H1/ULBP2/NECTIN2/RAET1L/STAT6/CXCL6/SMAD7/ICAM1/IL18/CD40/AHR/FER/TP53BP1/PKN1/XBP1/SPON2/SNX4/RIF1/CD46/GAB2/KLRK1/IL4R/GPRC5B/NDFIP1/LACC1/CARD9/LGALS3/SHLD2/MALT1/DDX60/SPHK2/RAC2/ZBTB7B/STXBP2/MYD88/RPS19/STX7/LAMP1/CEACAM1/HSPD1/CD47	3510
shared_ASE	GO:0007417	central nervous system development	186/3199	250/4427	0.241966211505663	0.860900426498363	186	UBA6/CALM3/PAX8/PIAS4/NOTCH3/SOX9/CRKL/CDK5RAP3/PALS1/ATG16L1/TPP1/FA2H/IL6ST/NF1/SEMA3A/BMP2/YWHAH/HSPG2/ATF2/EGFR/WNT7A/NOTCH1/HOOK3/NPAS2/FYN/ERBB2/ABAT/TSC1/GSN/HSP90AA1/NRP1/KDM2B/SLC38A2/DOCK7/SUN1/CELSR1/TSPAN2/ZSWIM6/ANKLE2/FRS2/WNT7B/BCR/EIF2B2/NCKAP1/STXBP3/PPT1/ARNT2/CITED2/CASP3/RAPGEF2/PPP1R9B/KRAS/LRP1/TACC1/LAMB1/AARS1/UGP2/HIF1A/RTN3/NES/NUMB/MBD1/BCAN/COQ8B/ALDH3A2/SEMA7A/ITGB1/SEC16A/DUSP10/BTG2/TBC1D23/MARCKS/AMIGO2/PTEN/CSNK2A2/WDR1/NRCAM/DYNLL1/CALM1/TWSG1/SLC2A1/MAPK1/RYK/RAN/LDLR/ROGDI/ATRN/HOXB3/MKKS/NIN/GBA2/HAPLN3/GSTP1/CDH1/NCOA6/LRP5/CCDC14/EXT1/PCM1/MAP1S/SYNE2/TUBB2A/DAG1/ALDH1A3/BAX/MXRA8/ADGRG1/IGF1R/SZT2/NAV2/MDK/CHD7/CNP/APAF1/SKI/TGFBR2/HERC1/ABL1/FZD1/DKK1/FZD3/TACC2/SRGAP2/BBS1/B4GALT5/HES1/OXTR/KDM4B/WLS/RERE/PLXNB2/TMEM98/RTN4/TUBGCP2/EPHA4/BTBD3/HSP90AB1/BMPR1A/LAMB2/CDH11/TAOK1/PSEN1/GRHL2/PLXNA2/TRNP1/PLXNA1/CCDC134/ABCA2/CDK6/CTNS/NCOR2/HOXB8/SIRT2/IRS2/CDK5RAP2/COL4A1/BTD/METTL14/PTS/TOP2B/SPHK2/MACO1/TNFRSF21/MED1/PAFAH1B1/SETD2/MYD88/KIFBP/CSK/CERS5/STK36/ANXA3/GSK3B/MAPK3/MINK1/ZMIZ1/SLC25A46/PRKDC/CALM2/LRP6/APLP2/CHD8/PHLPP2/DDIT4/GAS8/ATP2B4	3510
shared_ASE	GO:0071495	cellular response to endogenous stimulus	313/3199	424/4427	0.243927693342749	0.860900426498363	313	CPEB2/SMAD5/LBH/TFPI/PAX8/CFLAR/USP8/ITGB8/CTSH/AKAP8/FDX1/SOX9/GPC1/CRKL/RAB8A/ILK/DDX17/CPNE3/PALS1/CD109/CRIM1/LEPR/UGCG/TGFB2/TIGAR/CBL/RARRES2/EDN1/LPXN/DENND4C/EHD4/BMPR2/ZMPSTE24/BMP2/CAV1/YWHAH/ATF2/AOC1/COL4A2/CDH5/EGFR/WNT7A/LTBP4/RPS6KB1/THBS1/SLC39A14/NOTCH1/SMAD3/NR1H2/GDF15/EZR/HAS2/FYN/ERBB2/TGFB1I1/TNC/ZNF106/RAB31/CD44/CASP7/NRP1/ZFYVE27/EHD1/COL16A1/PIK3C2A/ITGA3/PRNP/PARK7/PIK3CD/USP15/FRS2/CCN2/INPP5K/ARF6/PMEPA1/AGTRAP/PTPRE/CITED2/SORL1/MMP2/CASP3/RAPGEF2/STAT5A/PPP1R9B/CTSS/ADIPOR1/LRP1/HGS/SNW1/VAMP2/TRIB3/SCNN1A/HIF1A/RRAGC/RPE65/IQGAP1/SERPINB9/SPRED1/TGFBRAP1/NR2C1/ZFP36L1/PELO/SKIL/APPL2/LATS1/CAPN2/DUSP3/SNX6/MYO1C/GNAS/AKR1C3/CLDN1/GNAI3/DYNC1LI2/NPC1/COL6A1/PNPLA3/USO1/TWSG1/UCN2/UBE2L3/RGMB/FSTL3/CCL2/MAPK1/RAN/KDM4C/RHOQ/RNF111/TOB1/SH3BP4/BCAR1/MKKS/CPEB4/GNA15/STAT6/ITGB6/P2RY1/UBR2/DDX5/SMAD7/CDH1/FERMT1/CTNNA1/HSP90B1/SESN2/NBL1/EXT1/TMF1/YES1/KANK2/EPB41L5/VPS11/ICAM1/RNF6/LARP1/IGF1R/LANCL2/DNAJA1/AHR/APAF1/PAQR7/SKI/ANO1/REST/TGFBR2/ARNT/HIVEP1/ABL1/FER/PKN1/FZD1/MAPK7/UBE2D3/GNA11/DKK1/FGFBP1/NIBAN2/XBP1/DNMT3A/ABHD2/ITGB5/CCN1/GLG1/XRN1/HES1/OXTR/ADCY6/AGRN/NUS1/TYK2/SELENOS/MEGF8/EPHA4/NEDD4/NCOA3/MAP1B/SELENON/TGFBR1/HSP90AB1/PXN/PID1/BMPR1A/TRIP4/SP1/PSEN1/RNF14/PPARD/CAV2/KLF16/CAPN10/EIF4E/MTSS2/SHC1/UBE2O/PPARG/DDX11/AXIN1/MTCL2/STAT1/CADM4/NPNT/NCOR2/SIRT2/SORT1/VIL1/ITPR1/ZYX/IRS2/SMAD6/SLC27A1/NR1D2/FBXO32/NKX3-1/MAX/CIB1/GRB10/BAIAP2/PDGFB/COL4A1/PRKCI/INSIG2/KMT2A/DTYMK/TOP2B/ARID1A/KIDINS220/RPTOR/UBR5/KMT2D/LTBP2/MAPK14/MED1/TRIM33/DMTN/BCL9L/ASS1/GNB1/SLC2A8/PIK3R1/ZBTB7B/NOTCH2/ARID4B/LAMTOR5/RAB10/BCL2L11/PML/SPRY4/LIMS1/CSK/FOS/FOXA1/KLF3/CTSB/ZDHHC7/JUP/PRCP/GSK3B/GCLM/P2RY2/NTF4/PTK2/EIF4EBP2/CREB3L1/LPIN3/WDTC1/MAPK3/CNOT9/ACAP2/GIPC1/ZMIZ1/PHIP/YWHAG/PRKDC/SMURF2/PIK3R3/LPIN2/SPINT1/PRKAR1A/CEACAM1/RANGAP1/ZNF592/GAS6/DDIT4/KLHL22/YAP1/PARP1/MDM2/LATS2/ATP2B4/GAS2L1/VWA2/PIK3CA	3510
shared_ASE	GO:0014070	response to organic cyclic compound	194/3199	261/4427	0.244081898218229	0.860900426498363	194	SMAD5/LBH/TFPI/CFLAR/USP8/PTK2B/TICAM1/PMAIP1/FDX1/SOX9/DDX17/FAM210B/ARPC1B/TGFB2/PANX1/CBL/EDN1/NRIP1/CA9/CDA/BMP2/CAV1/SLC16A1/YWHAH/ATF2/AOC1/EGFR/SMPD1/WNT7A/RPS6KB1/THBS1/EZR/TPCN2/TNC/ABAT/KITLG/ITGA2/RALB/DUSP6/LIPA/HSP90AA1/CASP7/RIGI/TPR/PARK7/SLC39A9/FKBP1B/ATF1/WNT7B/INPP5K/GRAMD1A/PMEPA1/FADD/MMP2/MAVS/CASP3/MTAP/RAPGEF2/PPP1R9B/SNW1/DSG2/SCNN1A/LONP2/MBD1/OSBPL7/NR2C1/ZFP36L1/ITGA6/BTG2/LATS1/TNFRSF11A/GNAS/AKR1C3/CLDN1/GNAI3/BIRC2/NPC1/PNPLA3/UBE2L3/MAPK1/RAN/KDM4C/PPP2R2A/GNA15/PMVK/P2RY1/DDX5/CDH1/CRLS1/CTNNA1/HSP90B1/TMF1/KANK2/VPS11/DAG1/BSG/RNF6/CDK4/CD40/LARP1/DUOX2/GUCD1/IGF1R/DNAJA1/AHR/BAK1/PAQR7/ZCCHC3/REST/TGFBR2/ABL1/NT5E/AGL/PKN1/IL1RN/GNA11/DNMT3A/ABHD2/XRN1/HES1/OXTR/ADCY6/NEDD4/NCOA3/MAP1B/CDKN1A/SELENON/TGFBR1/ABCD3/TET2/TIPARP/TRIP4/SP1/PELI1/PCNA/RNF14/DGKQ/PPARD/CAV2/KLF16/EIF4E/CARD9/VDR/ABCA2/STAT1/BTRC/FOSL2/NCOR2/SIRT2/FBXO32/NKX3-1/PSPH/PDGFB/INSIG2/STK39/MUL1/SDC1/TOP2B/ARID1A/ADA/UBR5/KMT2D/AREG/MED1/DMTN/ASS1/GNB1/BCL2L11/SETD2/IRF3/MYD88/FOS/FOXA1/ZDHHC7/JUP/ANXA3/GSK3B/HLCS/STING1/GCLM/MMP14/P2RY2/MAPK3/CNOT9/GLB1/ZMIZ1/LRP6/DDIT4/YAP1/PARP1/PPP5C/MDM2/ATP2B4/PIK3CA	3510
shared_ASE	GO:1901698	response to nitrogen compound	259/3199	350/4427	0.244828192190926	0.860900426498363	259	CPEB2/STT3B/CFLAR/PTK2B/TICAM1/PMAIP1/FDX1/SOX9/CRKL/RAB8A/DNAJB9/UBE4B/WFS1/PANX1/RARRES2/EDN1/DENND4C/CDA/DDI2/CAV1/ATF2/AOC1/TMBIM6/EGFR/SMPD1/RPS6KB1/SLC39A14/NOTCH1/MAN1A2/GDF15/UGGT1/UBQLN1/EZR/FYN/UBAC2/USP14/ABAT/ZNF106/ITGA2/RALB/RAB31/TSC1/LIPA/HSP90AA1/CASP7/RIGI/VPS13C/TPR/COL16A1/PIK3C2A/PRNP/ATF1/UBXN4/INPP5K/EIF2B2/STXBP3/AGTRAP/PTPRE/SORL1/FADD/MMP2/MAVS/CASP3/RAPGEF2/STAT5A/PPP1R9B/RNFT1/ADIPOR1/LRP1/VAMP2/TRIB3/SCNN1A/SVIP/RRAGC/RRM2B/RPE65/MBD1/TMEM259/TNFSF10/TOR1A/SEL1L/ZFP36L1/ITGB1/APPL2/BTG2/CAPN2/SNX6/MYO1C/TNFRSF11A/GNAS/TNIK/GNAI3/BIRC2/NPC1/COL6A1/PNPLA3/USO1/ATF6/INAVA/SLC2A1/MAPK1/LDLR/RHOQ/SH3BP4/BCAR1/PPP2R2A/CPEB4/GNA15/STAT6/P2RY1/UBR2/DNAJB12/CDH1/CRLS1/CTNNA1/HSP90B1/LRP5/SESN2/EXT1/MIA3/HADH/CD68/ICAM1/DAG1/BSG/SREBF2/RNF121/CD40/LARP1/DUOX2/GUCD1/IGF1R/STAT2/AHR/ANO1/ZCCHC3/ABL1/FER/NT5E/TMEM129/SGTA/GNA11/XBP1/JAG1/EIF6/DNMT3A/USP25/XRN1/UBE2G2/HES1/OXTR/ADCY6/AGRN/TYK2/SELENOS/ERLIN1/DNAJC10/EPHA4/MAP1B/CDKN1A/SELENON/USP19/PXN/OS9/PID1/SP1/PELI1/PSEN1/PCNA/DGKQ/CAV2/KLF16/CAPN10/SHC1/CARD9/PPARG/DDX11/MTCL2/STAT1/MEAK7/FOSL2/NCOR2/SIRT2/MAN1B1/SORT1/ITPR1/IRS2/SLC27A1/MAX/GRB10/BAIAP2/COL4A1/PRKCI/INSIG2/MUL1/HM13/SDC1/TOP2B/INPPL1/ADA/ANKZF1/RPTOR/AREG/KBTBD2/MAPK14/DMTN/NPLOC4/ASS1/GNB1/SLC2A8/CANX/PIK3R1/ZBTB7B/PSMC6/LAMTOR5/RAB10/SETD2/GAS5/IRF3/MYD88/RTF2/CSK/TMUB2/FOS/KLF3/ZDHHC7/JUP/GSK3B/HLCS/STING1/GCLM/P2RY2/PTK2/EIF4EBP2/LPIN3/WDTC1/MAPK3/JKAMP/EDEM1/FAF2/PHIP/YWHAG/PRKDC/PIK3R3/LRP6/MARCHF6/LPIN2/PRKAR1A/CEACAM1/RANGAP1/ZNF592/KLHL22/PARP1/PPP5C/CCDC47/MDM2/ATP2B4/VWA2/PIK3CA	3510
shared_ASE	GO:0032496	response to lipopolysaccharide	67/3199	88/4427	0.24486033174885	0.860900426498363	67	SERPINE1/UPF1/AKAP8/TICAM1/NFKBIB/TNIP1/EDN1/RPS6KB1/NOTCH1/CASP7/TRIM5/AKAP12/BCR/CASP3/IRAK2/S100A14/IFNAR1/LGALS9/LITAF/DUSP10/CAPN2/TNFRSF11A/CLDN1/MAPKAPK3/CCL2/MAPK1/CDK19/CXCL6/GSTP1/TRIB1/CD68/PABPN1/CXCL3/CDK4/CD40/CXCL1/HNRNPA0/CNP/CACTIN/ABL1/FER/XBP1/SPON2/CSF2/KLRK1/SELENOS/LOXL1/PELI1/NFKB2/PLSCR3/FOSL2/SMAD6/MALT1/MAPK14/ASS1/IRF3/MYD88/FOS/MAPK3/HADHB/MTDH/PRDX3/TAB2/SIGIRR/TIRAP/FBXO3/MAPK8	3510
shared_ASE	GO:0044782	cilium organization	67/3199	88/4427	0.24486033174885	0.860900426498363	67	EXOC5/CCDC32/MARK4/RAB8A/NEDD9/EHD4/NOTCH1/ABLIM1/CBY1/HTT/GSN/EHD1/CNTROB/UNC119B/KCTD17/IQCB1/ACTR2/VANGL2/CFAP410/LIMK2/CCDC57/LAMA5/RAB11A/ODF2L/DYNLL1/ACTR3/CCDC28B/KIAA0753/NECTIN2/PTPN23/MKKS/SNAP29/MAP4/PCM1/NUDCD3/SYNE2/RRP7A/DNMBP/RAB17/TTLL3/BBS1/DYNC2I1/DNAAF2/SEPTIN9/TAPT1/CYLD/E2F4/TXNDC15/GDI2/TMEM250/CFAP20/ENTR1/KIFAP3/CDK10/TBC1D7/PCNT/DCDC2/SPAG1/RO60/FAM149B1/EHD2/STK36/GSK3B/POC1B/YAP1/GAS8/ABLIM3	3510
shared_ASE	GO:0046718	viral entry into host cell	47/3199	61/4427	0.246434637974005	0.860900426498363	47	CAV1/EGFR/SMPD1/SCARB2/VAMP8/IFITM2/TPCN2/ITGA2/TMPRSS4/GSN/NRP1/TRIM5/EPHA2/SIVA1/PVR/LGALS9/ITGB1/ITGAV/TMPRSS2/LGALS1/F11R/CLDN1/NPC1/LDLR/NECTIN2/ITGB6/EPS15/CXADR/ICAM1/DAG1/BSG/CLDN9/TPCN1/ITGB5/CD46/NECTIN4/P4HB/ZNF639/KPNA3/CAV2/TRIM8/CTSB/ILF3/LAMP1/GAS6/TRIM21/EFNB2	3510
shared_ASE	GO:0050920	regulation of chemotaxis	47/3199	61/4427	0.246434637974005	0.860900426498363	47	DNM1L/SERPINE1/PTK2B/ST6GAL1/MTUS1/NEDD9/RARRES2/EDN1/SEMA3A/BMPR2/THBS1/NOTCH1/SMAD3/SWAP70/USP14/ITGA2/NRP1/F3/S100A14/SEMA4B/LGALS9/SEMA7A/DUSP3/CCL2/MAPK1/RYK/NBL1/WNK1/MDK/DUSP1/KLRK1/MEGF8/CSF1/MET/AKIRIN1/PDGFB/STK39/YTHDF1/SEMA3B/RAC2/PTK2/MAPK3/ZNF580/TIRAP/GAS6/RAC1/EFNB2	3510
shared_ASE	GO:0022414	reproductive process	237/3199	320/4427	0.248900661901283	0.860900426498363	237	SMAD5/INHA/PTK2B/FZR1/SOX9/CRKL/CCNY/PSMD13/TUBG1/TGFB2/PANX1/CBL/EDN1/NRIP1/BMPR2/RAI14/HSPG2/IGF2R/SLC19A1/LHFPL2/SLC4A2/WNT7A/RPA1/RPS6KB1/NOTCH1/BIRC3/HAS2/TNC/ABAT/KITLG/ITGA2/HSPA2/KRT8/RBM7/NCAPD2/KDM2B/MFGE8/SLC38A2/OVOL1/DEAF1/COL16A1/SUN1/SMARCA2/ITGA3/PARK7/FRS2/HSD17B4/EIF2B2/MAFF/LARP7/CITED2/SPATA20/YTHDC2/MMP2/CASP3/CRTAP/ACOX1/PPP1R9B/ANAPC16/ACTR2/VDAC2/MYCBP/LGR4/DSG2/PCGF3/LIMK2/RAD23B/EPC1/FEM1B/SSH2/PAFAH1B2/TUBGCP6/APOL2/SFMBT1/TNFSF10/CDYL/C9orf78/LGALS9/ITGB1/SKIL/CAPN2/RHOBTB3/SERPINB5/AKR1C3/PTEN/CSNK2A2/WDR77/UNC13B/AGFG1/FUT6/VMP1/NSUN2/SNU13/ACTR3/MYH9/SLC2A1/RAN/SIRT7/NECTIN2/MKKS/STAG3/P2RY1/UBR2/GOLGA2/CTNNA1/HECTD1/TSPAN8/MFSD14A/ANAPC15/PI3/VPS13A/TMF1/CXADR/NUP107/UMPS/BSG/RAD50/BAX/ADGRG1/CDC16/CHFR/IGF1R/ZSCAN2/MDK/DNAJA1/CHD7/BAK1/PAQR7/FER/PIWIL4/SLC38A1/JAG1/DNMT3A/EMP2/ERCC1/ABHD2/WDR33/INTS1/TTLL3/BBS1/CUL4A/LNPEP/OXTR/DUSP1/CD46/ANKRD49/ST14/AGO2/TUBGCP2/CLIC5/CSF1/TGFBR1/TIPARP/BMPR1A/HERC4/RDH10/PCNA/PDE5A/PPARD/GRHL2/KRT19/CGB7/VDR/PPP2CA/AXIN1/GGT1/CTDNEP1/AP3B1/PLEKHA1/TUT7/NCOR2/SIRT2/DLD/ASB1/PGM3/SBF1/NKX3-1/KISS1/CIB1/TUBG2/STAU1/SGPL1/METTL14/SELENOF/SDC1/TOP2B/TBC1D20/RNF114/EPN1/ADA/KMT2D/SYCE1L/AREG/HERPUD2/MED1/SPAG1/PAFAH1B1/PMFBP1/ARID4B/BCL2L11/RPS6/CFAP97/BUB3/FOS/FOXA1/CTSB/DHCR24/PKMYT1/KPNA6/YBX3/PSAP/MMP14/YTHDF3/CNOT9/DLG1/ZMIZ1/PRDX3/IRF2BPL/PRKDC/SMURF2/TIAL1/SP3/TMED2/PSME4/ITGB4/GAS8/ORC4/LRRC8A/PARP1/ANAPC4/MAST2/CDC26/FNDC3A/ATP2B4/TOB2/PIK3CA/LZTFL1	3510
shared_ASE	GO:0044057	regulation of system process	92/3199	122/4427	0.249112777759982	0.860900426498363	92	CALM3/INHA/PTK2B/CNN1/GAA/PDE9A/TGFB2/IL6ST/EDN1/BMPR2/ZMPSTE24/CAV1/WNT7A/RPS6KB1/NOTCH1/SMAD3/NR1H2/DICER1/ABAT/ITGA2/HSP90AA1/HIP1R/TPM1/RNF207/FKBP1B/INPP5K/ADD3/DOCK5/MMP2/DSG2/TWF1/NPPB/ATP1B1/EPB41/DSP/CTTN/PARD3/PTEN/PKP2/LMCD1/UNC13B/CALM1/DSC2/SLC22A5/TYMP/GLRX3/SMAD7/ARHGAP42/CXADR/DAG1/WNK1/ABL1/EMP2/CAMK2G/OXTR/TMEM98/GPR35/ATP2A2/RNF10/NLGN2/SELENON/MEF2A/PDE5A/LPCAT3/ZDHHC21/NMU/PPARG/NPNT/CYP2J2/TMEM25/FBXO32/NKX3-1/KISS1/FOXO3/BAIAP2/PDGFB/DMPK/STK39/MTG2/MTMR2/ADA/MGLL/TNFRSF21/JUP/GSTO1/DLG1/TMEM65/CALM2/GAS6/PARP1/MDM2/ATP2B4	3510
shared_ASE	GO:0099537	trans-synaptic signaling	114/3199	152/4427	0.252014856608362	0.860900426498363	114	SQSTM1/USP8/PTK2B/RAB8A/PINK1/PDE9A/PRRT2/EDN1/NF1/YWHAH/WNT7A/TRIO/RPS6KB1/CHRNE/FYN/CLCN3/SNAP23/USP14/ABAT/AKAP12/SLC38A2/RASGRF2/LIN7C/PRNP/PARK7/BCR/DNAJC5/STXBP3/PPT1/EXOC4/RAPGEF2/KRAS/KIF1B/TPRG1L/SLC12A2/VAMP2/MYOF/PNKD/RAB5A/FCHSD1/TOR1A/ITGB1/ITPR3/CLSTN1/RAB3B/SYT1/PTEN/UNC13B/CCL2/MAPK1/PLK2/SNAP29/P2RY1/CDH1/HMGCR/EXT1/DAG1/CNP/KIF5B/ABL1/DKK1/SLC38A1/CHRNB1/FARP1/OXTR/CACNB3/FBXL20/RTN4/ATP2A2/EPHA4/MAP1B/NLGN2/DGKZ/CDH11/ERC1/PSEN1/EIF4E/ZDHHC2/NMU/PPP3R1/TMEM25/SLC12A6/EIF2AK4/PIP5K1C/KISS1/ATF4/BAIAP2/DMPK/STAU1/KMT2A/PACSIN2/FER1L4/YTHDF1/MTMR2/EEA1/PAFAH1B1/STXBP2/LRRC4/BLOC1S6/GSK3B/NTF4/EIF4EBP2/MAPK3/SLC1A4/MINK1/GIPC1/DLG1/GAD1/YWHAG/LRP6/SLC30A1/SYT11/STXBP5/SNCG	3510
shared_ASE	GO:0032943	mononuclear cell proliferation	61/3199	80/4427	0.252083233459993	0.860900426498363	61	TICAM1/ST6GAL1/CD276/IL6ST/SLC4A2/FYN/ERBB2/KITLG/LIPA/VTCN1/CD151/PRNP/FKBP1B/PNP/FADD/CASP3/LGALS9/IRF1/BTN3A1/TWSG1/INPP5D/RC3H1/BTN2A2/BAX/IL18/CD70/AZI2/CD40/AHR/TGFBR2/ABL1/PKN1/EMP2/HES1/CD46/TYK2/CDKN1A/CSF1/TNFSF9/CCDC88B/PELI1/PDE5A/CARD11/NDFIP1/ARMC5/FOSL2/LGALS3/IRS2/MALT1/ADA/TNFRSF21/RAC2/ZBTB7B/RPS6/MYD88/MAD1L1/DLG1/PRKAR1A/PAWR/TIRAP/HSPD1	3510
shared_ASE	GO:0003015	heart process	41/3199	53/4427	0.252485903682311	0.860900426498363	41	SMAD5/CALM3/DNM1L/GAA/TGFB2/EDN1/ZMPSTE24/CAV1/FYN/GSN/HSP90AA1/TPM1/AKAP13/RNF207/FKBP1B/DSG2/ATP1B1/DSP/PKP2/CALM1/DSC2/GLRX3/SMAD7/EXT1/CXADR/ATP2A2/MEF2A/PDE5A/CYP2J2/DMPK/ADA/PPP1R13L/JUP/GSTO1/DLG1/TMEM65/CALM2/YAP1/MDM2/ATP2B4/PIK3CA	3510
shared_ASE	GO:0090596	sensory organ morphogenesis	41/3199	53/4427	0.252485903682311	0.860900426498363	41	PAX8/SOX9/TRIOBP/EDN1/NF1/NOTCH1/HIPK1/KDM2B/EPHA2/FRS2/BCR/CITED2/HIF1A/RPE65/WNT9A/MYO6/ROM1/MAPK1/LRP5/ALDH1A3/BAX/CHD7/BAK1/SKI/PTPRM/FZD3/HMGN1/JAG1/ABI2/MAN2A1/FAT1/KCNQ4/ATF4/PRKCI/INSIG2/TBC1D20/NOTCH2/PTK7/PLS1/MAPK3/SP3	3510
shared_ASE	GO:0034976	response to endoplasmic reticulum stress	89/3199	118/4427	0.252944544843312	0.860900426498363	89	STT3B/PMAIP1/CDK5RAP3/DNAJB9/UBE4B/WFS1/NRBF2/CAV1/TMBIM6/THBS1/NR1H2/PDIA3/MAN1A2/UGGT1/UBQLN1/UBAC2/USP14/OPA1/RASGRF2/TNFRSF10B/PARK7/UBXN4/EIF2AK2/RNFT1/TRIB3/PPP1R15A/SVIP/TMEM259/TOR1A/SEL1L/SEC16A/MARCKS/ATF6/TMEM33/DNAJB12/HSP90B1/SESN2/BAX/RNF121/BAK1/APAF1/ALOX5/ABL1/TMEM129/SGTA/XBP1/USP25/UBE2G2/ERO1A/SELENOS/ERLIN1/DNAJC10/ATP2A2/USP19/PPP1R15B/OS9/P4HB/ABCA7/LPCAT3/SERINC3/MAN1B1/EIF2AK4/ITPR1/ATF4/EIF4G1/HM13/ANKZF1/HERPUD2/NPLOC4/CANX/PIK3R1/PSMC6/BCL2L11/PML/TMUB2/ERP29/CREBZF/TMX1/MBTPS1/GSK3B/CREB3L1/JKAMP/EDEM1/FAF2/MARCHF6/TMED2/SERP1/CCDC47/ATF3	3510
shared_ASE	GO:0050808	synapse organization	89/3199	118/4427	0.252944544843312	0.860900426498363	89	YWHAZ/PTK2B/ABHD17A/CRKL/CD2AP/PDLIM5/PTPRF/NEDD9/NF1/WNT7A/CAST/EZR/FYN/ERBB2/TNC/RHOB/TSC1/NRP1/HIP1R/SPOCK2/ITGA3/PRNP/STK38/WNT7B/ARF6/PPFIA1/BCAN/LAMA5/ITGB1/CLSTN1/CAPRIN2/CTTN/AMIGO2/PTEN/NRCAM/UNC13B/EFNA1/WASL/APBB2/RYK/SPTB/CDH1/CHD4/TANC1/DAG1/ACTN1/IGF1R/REST/ABL1/FZD1/DKK1/DIP2A/ADGRF1/RAB17/SRGAP2/CHRNB1/FARP1/OXTR/CACNB3/AGRN/ABI2/PLXNB2/EPHA4/NEDD4/MAP1B/NLGN2/PTPN13/LAMB2/ERC1/PSEN1/PLXNB1/ZDHHC2/DBNL/SORT1/BAIAP2/DMPK/STAU1/COL4A1/EIF4G1/MTMR2/MAPK14/PAFAH1B1/PTK7/LRRC4/PPFIBP1/DLG1/SLC25A46/MESD/SNCG	3510
shared_ASE	GO:0009790	embryo development	250/3199	338/4427	0.254604987666565	0.860900426498363	250	SMAD5/VASP/PAX8/TBL1XR1/PDGFA/SOX9/MED21/PALS1/USP22/TGFB2/TRIOBP/RARRES2/EDN1/KEAP1/NF1/BMPR2/BMP2/ATF2/COL4A2/EGFR/WNT7A/ETS2/NOTCH1/SMAD3/NMT1/TRIP6/TGFB1I1/OPA1/KITLG/ITGA2/CBY1/TSC1/HIPK1/KRT8/DR1/NRP1/KIAA1217/MICAL2/TEAD1/KDM2B/HOXB6/DEAF1/EPHA2/ELF3/ITGA3/CELSR1/RNF207/ATP11A/FRS2/WNT7B/INPP5K/BCR/MAFF/LMBR1/ARNT2/WDR5/TXNRD1/CITED2/NFRKB/EXOC4/MMP2/TRIP12/CASP3/MYADM/SEC24D/LAMB1/CLASP2/SEC24C/VANGL2/HIF1A/POFUT2/NES/RIC8A/INO80C/LAMA5/LAMB3/ZFP36L1/MYO1E/PLCD3/ITGB1/PELO/ITGAV/SKIL/DVL3/SMIM14/WNT9A/SUPT6H/TBC1D23/LATS1/MYO6/CAPN2/MARCKS/RTCB/EFNA1/INO80E/LAMA3/FZD7/COL6A1/PHLDB2/TASOR/UGDH/NSUN2/TWSG1/TPRA1/CLASP1/MYH9/MAPK1/KDM4C/HOXB3/MKKS/LUZP1/COPS2/HECTD1/LRP5/PPP2R3A/TEAD2/KDF1/RPL13/EXT1/EPB41L5/DAG1/ALDH1A3/BAX/RRP7A/GNA12/WNK1/CHD7/TTLL4/APAF1/HOXA3/SKI/TGFBR2/ARNT/ABL1/FZD1/MAPK7/IL1RN/COBL/DKK1/FZD3/NIBAN2/JAG1/EMP2/ERCC1/INTS1/FN1/CCM2/ITGB5/CCN1/HOXA7/CUL4A/B4GALT5/BIRC6/HES1/DUSP1/CSF2/E4F1/WLS/GPR161/DSC3/DYNC2I1/ZFAND5/DOP1B/ST14/PLXNB2/COL18A1/MEGF8/AMBRA1/RTN4/DNAAF2/HOXB5/TAPT1/MAN2A1/TGFBR1/TOP1/BMPR1A/RDH10/PSEN1/GRHL2/CMTM3/PLXNA2/KRT19/EHMT1/ARMC5/AXIN1/CCDC134/HOXB8/TCOF1/N4BP2L2/DLD/KCNQ4/SMAD6/NKX3-1/RCN1/ATF4/SH3PXD2A/PSPH/PDGFB/C2orf49/INSIG2/KMT2A/CAMSAP3/DUSP4/HM13/EPN1/ADA/KIDINS220/MED1/UTP25/PAFAH1B1/NOTCH2/C1orf43/BCL2L11/SETD2/RPS6/TM4SF1/KIFBP/PTK7/PPP1R13L/FOXA1/HOXB7/MIB1/YBX3/PLS1/SH2B3/MMP14/WDTC1/DUSP5/MAPK3/DLG1/ZMIZ1/OTUD7B/PRKDC/LRP6/SLC30A1/XAB2/RPL7L1/SP3/TMED2/RBM19/CHD8/SPINT1/PRKAR1A/INO80D/ITGB4/ZBTB17/YAP1/DACT1/LATS2/INO80	3510
shared_ASE	GO:0002695	negative regulation of leukocyte activation	38/3199	49/4427	0.255415786112792	0.860900426498363	38	INHA/SLC4A2/ERBB2/CBFB/VTCN1/PRNP/BCR/PARP3/CASP3/FBXO7/LGALS9/IRF1/DUSP3/TWSG1/INPP5D/RC3H1/LDLR/SMAD7/BTN2A2/MDK/RUNX1/FER/PKN1/SOCS6/FN1/IL4R/PELI1/PDE5A/NDFIP1/LGALS3/TNFRSF21/ZBTB7B/MAD1L1/DLG1/PRKAR1A/CEACAM1/PAWR/SYT11	3510
shared_ASE	GO:0007266	Rho protein signal transduction	38/3199	49/4427	0.255415786112792	0.860900426498363	38	PRAG1/ARHGEF18/SYNJ2BP/ARHGAP29/RHOB/NRP1/RALBP1/EPS8L2/ABL2/AKAP13/ITGA3/CELSR1/BCR/HACD3/NET1/ITGB1/F11R/MCF2L/ARHGDIA/KANK2/ARHGAP42/ADGRG1/GNA12/ABL1/ARHGEF11/ARRB1/ARHGEF1/GPR35/MET/CDC42EP3/CDC42EP4/LIMK1/MYO9B/CDC42EP2/CTNNAL1/KCTD10/CDC42EP1/RAC1	3510
shared_ASE	GO:0036294	cellular response to decreased oxygen levels	38/3199	49/4427	0.255415786112792	0.860900426498363	38	CPEB2/CFLAR/PMAIP1/PINK1/TIGAR/CBL/EDN1/ATF2/TMBIM6/BNIP3L/NOTCH1/UBQLN1/TSC1/ADO/CITED2/HIF1A/ZFP36L1/AK4/NPEPPS/CPEB4/EGLN3/AJUBA/ADAM8/DNMT3A/DDAH1/ERO1A/EPHA4/USP19/P4HB/PPARD/PPARG/SIRT2/NKX3-1/ATF4/MALAT1/RPTOR/FOS/MDM2	3510
shared_ASE	GO:0044272	sulfur compound biosynthetic process	38/3199	49/4427	0.255415786112792	0.860900426498363	38	B3GNT7/HS3ST2/HSD17B12/PPT1/MTAP/GGT7/CHST3/MPC2/GGT6/UGDH/APIP/GSTP1/EXTL3/EXT1/MTRR/CHPF/ACSL3/DIP2A/CHPF2/CHSY1/CHST15/SLC35B2/ADI1/ELOVL7/SP1/B3GNT3/DSE/B4GALT4/GGT1/DLD/GLCE/HACD2/PDHB/XYLT2/SLC27A2/SLC25A1/AKR1A1/PAPSS1	3510
shared_ASE	GO:0046328	regulation of JNK cascade	38/3199	49/4427	0.255415786112792	0.860900426498363	38	PJA2/PTK2B/PINK1/SEMA3A/EGFR/WNT7A/MECOM/WNT7B/CCN2/MAP3K10/MAP4K4/MFHAS1/MAPKBP1/DUSP10/DUSP3/TNIK/FZD7/GSTP1/MAP3K11/IGF1R/DNAJA1/MAPK8IP3/DUSP16/TRAF4/CYLD/AIDA/TAOK1/CARD9/AXIN1/TAOK3/MARVELD3/PAFAH1B1/MYD88/SH3RF2/MINK1/TIRAP/DACT1/TNFRSF19	3510
shared_ASE	GO:0001539	cilium or flagellum-dependent cell motility	11/3199	13/4427	0.255711759809852	0.860900426498363	11	MKKS/VPS13A/TMF1/DNAJA1/TTLL3/BBS1/DNAAF2/CFAP20/GAS8/ATP2B4/LZTFL1	3510
shared_ASE	GO:0001778	plasma membrane repair	11/3199	13/4427	0.255711759809852	0.860900426498363	11	SMPD1/CASP7/VPS4A/CHMP4C/MYOF/AHNAK/MYH9/CHMP4B/CHMP1A/CHMP7/SYT11	3510
shared_ASE	GO:0001974	blood vessel remodeling	11/3199	13/4427	0.255711759809852	0.860900426498363	11	BMPR2/BCR/EXT1/BAX/CHD7/BAK1/HOXA3/JAG1/CST3/CEACAM1/MDM2	3510
shared_ASE	GO:0002711	positive regulation of T cell mediated immunity	11/3199	13/4427	0.255711759809852	0.860900426498363	11	FBXO38/ZBTB1/FADD/PVR/ULBP2/NECTIN2/RAET1L/IL18/MALT1/STX7/HSPD1	3510
shared_ASE	GO:0003382	epithelial cell morphogenesis	11/3199	13/4427	0.255711759809852	0.860900426498363	11	PALLD/FLNB/SIPA1L3/CCDC88C/FRMD6/EPB41L5/ST14/COL18A1/MET/FAT1/GRHL2	3510
shared_ASE	GO:0007431	salivary gland development	11/3199	13/4427	0.255711759809852	0.860900426498363	11	PDGFA/TGFB2/EGFR/NRP1/LAMA5/TWSG1/TFCP2L1/NTN4/DAG1/PLXNA1/NKX3-1	3510
shared_ASE	GO:0017156	calcium-ion regulated exocytosis	11/3199	13/4427	0.255711759809852	0.860900426498363	11	NOTCH1/STXBP3/VAMP2/SYT1/UNC13B/MYH9/REST/SYT13/ATP2A2/VAMP3/SYT11	3510
shared_ASE	GO:0021545	cranial nerve development	11/3199	13/4427	0.255711759809852	0.860900426498363	11	NRP1/ATP8B1/CITED2/HOXB3/EXT1/NAV2/CHD7/HOXA3/HES1/PLXNA1/SLC25A46	3510
shared_ASE	GO:0030517	negative regulation of axon extension	11/3199	13/4427	0.255711759809852	0.860900426498363	11	DIP2B/SEMA3A/NRP1/SEMA4B/SEMA7A/RYK/CDH1/RNF6/IFRD1/RTN4/SEMA3B	3510
shared_ASE	GO:0031670	cellular response to nutrient	11/3199	13/4427	0.255711759809852	0.860900426498363	11	CSNK1A1/RPS6KB1/TNC/SNW1/KANK2/PLD1/XBP1/VDR/MED1/GAS6/MDM2	3510
shared_ASE	GO:0032615	interleukin-12 production	11/3199	13/4427	0.255711759809852	0.860900426498363	11	THBS1/UNC93B1/LGALS9/IRF1/CD40/MDK/MAPK14/TIRAP/HSPD1/MAST2/CD47	3510
shared_ASE	GO:0032623	interleukin-2 production	11/3199	13/4427	0.255711759809852	0.860900426498363	11	GBP1/EZR/VTCN1/PRNP/HDAC7/PNP/RUNX1/ABL1/CARD11/CARD9/MALT1	3510
shared_ASE	GO:0032655	regulation of interleukin-12 production	11/3199	13/4427	0.255711759809852	0.860900426498363	11	THBS1/UNC93B1/LGALS9/IRF1/CD40/MDK/MAPK14/TIRAP/HSPD1/MAST2/CD47	3510
shared_ASE	GO:0032663	regulation of interleukin-2 production	11/3199	13/4427	0.255711759809852	0.860900426498363	11	GBP1/EZR/VTCN1/PRNP/HDAC7/PNP/RUNX1/ABL1/CARD11/CARD9/MALT1	3510
shared_ASE	GO:0033003	regulation of mast cell activation	11/3199	13/4427	0.255711759809852	0.860900426498363	11	VAMP8/UNC13D/LGALS9/NECTIN2/FER/SNX4/GAB2/IL4R/SPHK2/RAC2/STXBP2	3510
shared_ASE	GO:0033028	myeloid cell apoptotic process	11/3199	13/4427	0.255711759809852	0.860900426498363	11	ST6GAL1/NF1/KITLG/LIPA/PIK3CD/ARF6/MAEA/SELENOS/CDKN2A/IRF3/GAS6	3510
shared_ASE	GO:0035456	response to interferon-beta	11/3199	13/4427	0.255711759809852	0.860900426498363	11	IFITM2/IFNAR1/IRF1/CAPN2/CALM1/IFNAR2/XAF1/UBE2G2/OAS1/STAT1/STING1	3510
shared_ASE	GO:0035493	SNARE complex assembly	11/3199	13/4427	0.255711759809852	0.860900426498363	11	PRRT2/VAMP8/VAMP2/TGFBRAP1/VPS41/VPS39/VPS11/VAMP1/VAMP3/ANKRD27/VPS8	3510
shared_ASE	GO:0046850	regulation of bone remodeling	11/3199	13/4427	0.255711759809852	0.860900426498363	11	LEPR/NF1/SLC4A2/TNFRSF11A/INPP5D/MDK/TNFRSF11B/ADAM8/SUCO/UBASH3B/CSK	3510
shared_ASE	GO:0048857	neural nucleus development	11/3199	13/4427	0.255711759809852	0.860900426498363	11	CALM3/YWHAH/ATF2/SEC16A/DYNLL1/CALM1/CCDC14/ALDH1A3/CNP/SIRT2/CALM2	3510
shared_ASE	GO:0060285	cilium-dependent cell motility	11/3199	13/4427	0.255711759809852	0.860900426498363	11	MKKS/VPS13A/TMF1/DNAJA1/TTLL3/BBS1/DNAAF2/CFAP20/GAS8/ATP2B4/LZTFL1	3510
shared_ASE	GO:0060333	type II interferon-mediated signaling pathway	11/3199	13/4427	0.255711759809852	0.860900426498363	11	NR1H2/IRF1/TXK/TYK2/PPARG/STAT1/MED1/NLRC5/IFNGR2/PARP9/PARP14	3510
shared_ASE	GO:0060441	epithelial tube branching involved in lung morphogenesis	11/3199	13/4427	0.255711759809852	0.860900426498363	11	CTSZ/CTSH/SOX9/TNC/CELSR1/KRAS/EXT1/DAG1/RDH10/FOXA1/YAP1	3510
shared_ASE	GO:0070670	response to interleukin-4	11/3199	13/4427	0.255711759809852	0.860900426498363	11	KEAP1/STAT5A/RPL3/STAT6/CDK4/XBP1/HSP90AB1/IL4R/FASN/PML/PARP14	3510
shared_ASE	GO:0071353	cellular response to interleukin-4	11/3199	13/4427	0.255711759809852	0.860900426498363	11	KEAP1/STAT5A/RPL3/STAT6/CDK4/XBP1/HSP90AB1/IL4R/FASN/PML/PARP14	3510
shared_ASE	GO:0090313	regulation of protein targeting to membrane	11/3199	13/4427	0.255711759809852	0.860900426498363	11	FYN/ERBB2/PRNP/INPP5K/MYO1C/MIEF2/STOM/MFF/CIB1/DMTN/MTCL1	3510
shared_ASE	GO:0098901	regulation of cardiac muscle cell action potential	11/3199	13/4427	0.255711759809852	0.860900426498363	11	CALM3/CAV1/DSG2/DSP/PKP2/CALM1/DSC2/CXADR/ATP2A2/JUP/DLG1	3510
shared_ASE	GO:1902003	regulation of amyloid-beta formation	11/3199	13/4427	0.255711759809852	0.860900426498363	11	PRNP/SORL1/CASP3/RTN3/EFNA1/GGA3/RTN4/EPHA4/SP1/ABCA7/ABCA2	3510
shared_ASE	GO:1902991	regulation of amyloid precursor protein catabolic process	11/3199	13/4427	0.255711759809852	0.860900426498363	11	PRNP/SORL1/CASP3/RTN3/EFNA1/GGA3/RTN4/EPHA4/SP1/ABCA7/ABCA2	3510
shared_ASE	GO:0030100	regulation of endocytosis	58/3199	76/4427	0.255800728937826	0.860900426498363	58	CCDC32/SERPINE1/SYNJ2BP/CBL/EHD4/CAV1/SMPD1/NR1H2/ITGA2/CNN2/RAB31/HIP1R/CD151/ABL2/SNX33/ARF6/BCR/PPT1/RUBCN/LRP1/RUFY1/NUMB/TOR1A/ITGAV/APPL2/MYO18A/PTPRJ/WASL/ARFGAP1/CCL2/LRPAP1/ABL1/DKK1/ARRB1/RAB17/ANKRD13A/IL15RA/LDLRAP1/SNX9/DGKQ/TNK2/ABCA7/ABCA2/PPP3R1/LGALS3/PACSIN2/MTMR2/CSK/CYBA/MIB1/AAK1/GAS6/SYT11/AP2M1/RAC1/EFNB2/SMAP1/CD47	3510
shared_ASE	GO:0046651	lymphocyte proliferation	58/3199	76/4427	0.255800728937826	0.860900426498363	58	TICAM1/CD276/IL6ST/SLC4A2/FYN/ERBB2/KITLG/LIPA/VTCN1/CD151/PRNP/FKBP1B/PNP/FADD/CASP3/LGALS9/IRF1/BTN3A1/TWSG1/INPP5D/RC3H1/BTN2A2/BAX/IL18/CD70/CD40/AHR/TGFBR2/ABL1/PKN1/EMP2/HES1/CD46/TYK2/CDKN1A/TNFSF9/CCDC88B/PELI1/PDE5A/CARD11/NDFIP1/ARMC5/FOSL2/LGALS3/IRS2/MALT1/ADA/TNFRSF21/RAC2/ZBTB7B/RPS6/MYD88/MAD1L1/DLG1/PRKAR1A/PAWR/TIRAP/HSPD1	3510
shared_ASE	GO:0060828	regulation of canonical Wnt signaling pathway	58/3199	76/4427	0.255800728937826	0.860900426498363	58	G3BP1/CSNK1A1/USP8/TBL1XR1/SOX9/ILK/CCNY/BMP2/CAV1/EGFR/NOTCH1/SMAD3/UBAC2/CBY1/CTNND1/LZTS2/LGR4/CCDC88C/CAPRIN2/LATS1/PPM1B/FZD7/FRAT1/FERMT1/KPNA1/BICC1/WNK1/GSKIP/MDK/FZD1/DKK1/TLE5/LIMD1/WLS/TNKS/CYLD/PSEN1/RNF14/GPRC5B/AXIN1/LRRK1/CTDNEP1/BTRC/UBR5/MAPK14/PTK7/KREMEN1/JUP/CTNNBIP1/CSNK1G1/GSK3B/SMURF2/USP47/CHD8/GID8/YAP1/DACT1/LATS2	3510
shared_ASE	GO:1902115	regulation of organelle assembly	58/3199	76/4427	0.255800728937826	0.860900426498363	58	G3BP1/CNOT6/DYNC1H1/PTK2B/MARK4/PINK1/EZR/STAM/RALB/HTT/GSN/TPR/CNTROB/CHMP4C/KCTD17/TBC1D14/RBM14/LIMK2/RAB11A/RAB5A/ODF2L/MTMR3/EML3/PLK2/SMCR8/MAP4/SENP6/SYNE2/VPS11/RNF4/RAB3GAP2/SNX4/CSF2/CHMP4B/TRIM37/SEPTIN9/TAPT1/PDCD6IP/STX18/CYLD/GDI2/ENTR1/CHMP1A/CDK10/TBC1D7/CDK5RAP2/SDC1/SNX18/DCDC2/SNX7/ARHGEF5/GSK3B/CHMP7/TMEM39A/ULK1/YAP1/WIPI1/PAN3	3510
shared_ASE	GO:0099536	synaptic signaling	122/3199	163/4427	0.256227856197618	0.860900426498363	122	SQSTM1/USP8/PTK2B/CRKL/RAB8A/PINK1/PDE9A/PRRT2/EDN1/NF1/YWHAH/WNT7A/TRIO/RPS6KB1/CHRNE/FYN/CLCN3/SNAP23/USP14/ABAT/AKAP12/SLC38A2/RASGRF2/LIN7C/PRNP/PARK7/BCR/DNAJC5/STXBP3/PPT1/EXOC4/RAPGEF2/KRAS/KIF1B/TPRG1L/SLC12A2/VAMP2/MYOF/PNKD/RAB5A/FCHSD1/TOR1A/ITGB1/ITPR3/CLSTN1/RAB3B/SYT1/PTEN/UNC13B/CCL2/MAPK1/PLK2/GNA15/SNAP29/P2RY1/CDH1/KPNA1/HMGCR/EXT1/DAG1/CNP/KIF5B/ABL1/GNA11/DKK1/SLC38A1/CHRNB1/FARP1/OXTR/CACNB3/AGRN/FBXL20/RTN4/ATP2A2/EPHA4/RNF10/MAP1B/NLGN2/DGKZ/CDH11/ERC1/PSEN1/EIF4E/ZDHHC2/NMU/PPP3R1/TMEM25/SLC12A6/EIF2AK4/ITPR1/PIP5K1C/KISS1/ATF4/BAIAP2/DMPK/STAU1/KMT2A/PACSIN2/FER1L4/YTHDF1/MTMR2/EEA1/GNB1/PAFAH1B1/STXBP2/LRRC4/BLOC1S6/GSK3B/NTF4/EIF4EBP2/MAPK3/SLC1A4/MINK1/GIPC1/DLG1/GAD1/YWHAG/LRP6/SLC30A1/SYT11/STXBP5/SNCG	3510
shared_ASE	GO:0007265	Ras protein signal transduction	86/3199	114/4427	0.256871230902184	0.860900426498363	86	G3BP1/SQSTM1/PRAG1/USP8/CYTH3/CRKL/ARHGEF18/SYNJ2BP/TGFB2/CBL/DENND4C/NF1/ARHGAP29/MADD/NOTCH1/KITLG/RHOB/RALB/NRP1/RALBP1/EPS8L2/ABL2/RASGRF2/AKAP13/ITGA3/CELSR1/PARK7/ARF6/BCR/NCKAP1/DOCK5/RAPGEF2/KRAS/MAP4K4/RASA2/HACD3/DENND3/RGL1/CYTH1/NET1/ITGB1/SH3BP1/F11R/MCF2L/PSD3/ARFGAP1/ARHGDIA/PLK2/KANK2/ARHGAP42/ADGRG1/GNA12/RASSF1/PLD1/ABL1/ARHGEF11/ARRB1/RIT1/ARHGEF1/ABI2/GPR35/CDKN2A/CDKN1A/RGL3/CSF1/MET/CDC42EP3/PSD4/CDC42EP4/LIMK1/MYO9B/CDC42EP2/CADM4/DBNL/GNB1/NOTCH2/SPRY4/CTNNAL1/ARFGEF2/DHCR24/KCTD10/CYTH2/CDC42EP1/RALGDS/RAC1/RALGPS2	3510
shared_ASE	GO:0022409	positive regulation of cell-cell adhesion	72/3199	95/4427	0.257528651452837	0.860900426498363	72	ADAM19/ZBTB1/MAP3K8/AFDN/CD276/IL6ST/CAV1/HAS2/FYN/CBFB/KITLG/CD44/VTCN1/ABL2/SMARCA2/BRD7/PNP/CITED2/FADD/PIEZO1/NFAT5/MYO10/LGALS9/DUSP10/LGALS1/F11R/PODXL/FSTL3/CCL2/PTPN23/SMAD7/PBRM1/YES1/EMILIN2/BTN2A2/IL18/CD70/MDK/AP3D1/RUNX1/TGFBR2/ALOX5/ABL1/XBP1/ADAM8/HSPH1/PLAUR/HES1/CD46/FUT3/KLRK1/TYK2/AMBRA1/TNFSF9/IL4R/CCDC88B/CARD11/AP3B1/KIFAP3/FOXO3/DENND6A/MALT1/ARID1A/ADA/ZBTB7B/CSK/FOXA1/ZMIZ1/HSPD1/EFNB2/PIK3CA/CD47	3510
shared_ASE	GO:0035148	tube formation	35/3199	45/4427	0.258230826819284	0.860900426498363	35	VASP/PAX8/SOX9/TGFB2/NOTCH1/OPA1/TSC1/KDM2B/DEAF1/CELSR1/PIK3CD/CITED2/CASP3/VANGL2/HIF1A/DVL3/PODXL/LUZP1/HECTD1/TEAD2/APAF1/SKI/ABL1/FZD1/COBL/FZD3/ST14/PLXNB2/GRHL2/BCL2L11/SETD2/PTK7/MIB1/TMED2/SPINT1	3510
shared_ASE	GO:0048167	regulation of synaptic plasticity	35/3199	45/4427	0.258230826819284	0.860900426498363	35	SQSTM1/PTK2B/RAB8A/PDE9A/PRRT2/NF1/YWHAH/RASGRF2/PRNP/RAPGEF2/KRAS/VAMP2/RAB5A/ITPR3/MAPK1/PLK2/HMGCR/DAG1/ABL1/SLC38A1/EPHA4/MAP1B/ERC1/PSEN1/ZDHHC2/EIF2AK4/ATF4/BAIAP2/STAU1/KMT2A/YTHDF1/GSK3B/EIF4EBP2/GIPC1/YWHAG	3510
shared_ASE	GO:0051897	positive regulation of phosphatidylinositol 3-kinase/protein kinase B signal transduction	35/3199	45/4427	0.258230826819284	0.860900426498363	35	PDGFA/MYDGF/SOX9/PINK1/TGFB2/CBL/EGFR/THBS1/GDF15/MYORG/HSP90AA1/PARK7/PIK3CD/F3/MFHAS1/ITGB1/AKR1C3/PTPRJ/EXTL3/IL18/IGF1R/ADAM8/FN1/RTN4/NEDD4/TGFBR1/HSP90AB1/PLXNB1/NKX3-1/PDGFB/CPNE1/PTK2/MTDH/GAS6/PIK3CA	3510
shared_ASE	GO:0055088	lipid homeostasis	35/3199	45/4427	0.258230826819284	0.860900426498363	35	CAV1/NR1H2/MYLIP/TLCD3A/LIPA/EHD1/ACOX1/PNPLA2/SEC24A/LIPG/ZBTB20/NPC1/PNPLA3/LDLR/ITGB6/LRP5/SESN2/SREBF2/IL18/XBP1/NUS1/LDLRAP1/RTN4/PLSCR3/PNPLA8/MALL/PPARG/ABCA2/IRS2/NR1D2/ORMDL1/ACOX3/SLC25A46/SURF4/ATP13A2	3510
shared_ASE	GO:0002460	adaptive immune response based on somatic recombination of immune receptors built from immunoglobulin superfamily domains	55/3199	72/4427	0.259589861118989	0.860900426498363	55	FBXO38/ZBTB1/CTSH/C9/NOTCH1/SWAP70/UNC93B1/C1RL/ENTPD7/PARP3/FADD/UNC13D/PVR/BTN3A2/C4BPB/SANBR/SUPT6H/INPP5D/BCL3/RC3H1/ULBP2/NECTIN2/RAET1L/STAT6/SMAD7/ICAM1/IL18/CD70/CD40/AHR/TP53BP1/PKN1/JAG1/EMP2/ERCC1/RIF1/CD46/TYK2/RNF168/TMEM98/TRAF3IP2/IL4R/NFKB2/NDFIP1/CARD9/SHLD2/MALT1/ADA/ZBTB7B/MYD88/BTN3A3/STX7/CEACAM1/HSPD1/IL17RA	3510
shared_ASE	GO:0007626	locomotory behavior	32/3199	41/4427	0.260873012976207	0.860900426498363	32	UBA6/GAA/ZMPSTE24/CCND2/CLCN3/ABAT/TSC1/ZFHX3/ABHD12/PARK7/PPT1/ZDHHC8/PTEN/NPC1/STRN/OXR1/VPS13A/ALDH1A3/NAV2/CHD7/CNP/EPHA4/NLGN2/ABCA2/CTNS/HOXB8/TBCE/PAFAH1B1/NTF4/GAD1/SLC25A46/SNCG	3510
shared_ASE	GO:0030038	contractile actin filament bundle assembly	32/3199	41/4427	0.260873012976207	0.860900426498363	32	PTK2B/ARHGEF18/CARMIL1/SORBS3/SMAD3/TSC1/NRP1/TPM1/CCN2/INPP5K/CLASP2/PPFIA1/F11R/PHLDB2/CLASP1/MKKS/ABL1/ARRB1/ITGB5/PDLIM1/TGFBR1/MET/PXN/RHOC/LIMK1/ZYX/ARAP1/PIK3R1/ARHGEF5/ARHGEF10L/RAC1/CD47	3510
shared_ASE	GO:0043149	stress fiber assembly	32/3199	41/4427	0.260873012976207	0.860900426498363	32	PTK2B/ARHGEF18/CARMIL1/SORBS3/SMAD3/TSC1/NRP1/TPM1/CCN2/INPP5K/CLASP2/PPFIA1/F11R/PHLDB2/CLASP1/MKKS/ABL1/ARRB1/ITGB5/PDLIM1/TGFBR1/MET/PXN/RHOC/LIMK1/ZYX/ARAP1/PIK3R1/ARHGEF5/ARHGEF10L/RAC1/CD47	3510
shared_ASE	GO:0071675	regulation of mononuclear cell migration	32/3199	41/4427	0.260873012976207	0.860900426498363	32	SERPINE1/PTK2B/CRKL/NEDD9/SPNS2/RARRES2/THBS1/ABL2/FADD/S100A14/LGALS9/ECM1/WASL/GCSAM/CCL2/MAPK1/NBL1/MIA3/WNK1/MDK/ABL1/ADAM8/DUSP1/KLRK1/CSF1/LGALS3/AKIRIN1/STK39/PTK2/MAPK3/GAS6/CD47	3510
shared_ASE	GO:0097530	granulocyte migration	32/3199	41/4427	0.260873012976207	0.860900426498363	32	DNM1L/TGFB2/RARRES2/EDN1/THBS1/PIK3CD/SAA1/S100A14/WDR1/CCL2/MAPK1/ITGA1/CXCL6/CXADR/BSG/CXCL3/CXCL1/MDK/ADAM8/EMP2/JAGN1/CSF1/LGALS3/AKIRIN1/PIP5K1C/RAC2/MYD88/PTK2/MAPK3/TIRAP/IL17RA/RAC1	3510
shared_ASE	GO:1905897	regulation of response to endoplasmic reticulum stress	32/3199	41/4427	0.260873012976207	0.860900426498363	32	PMAIP1/DNAJB9/WFS1/CAV1/TMBIM6/NR1H2/UBQLN1/USP14/OPA1/PARK7/RNFT1/PPP1R15A/SVIP/TMEM259/ATF6/TMEM33/BAX/BAK1/ALOX5/SGTA/XBP1/USP25/SELENOS/USP19/PPP1R15B/ABCA7/LPCAT3/SERINC3/PIK3R1/BCL2L11/ERP29/CREB3L1	3510
shared_ASE	GO:0030003	intracellular monoatomic cation homeostasis	94/3199	125/4427	0.262870339137452	0.860900426498363	94	CALM3/PTK2B/ATP6V1B2/C19orf12/TMEM106B/ATP6V1A/TMEM165/WFS1/SLC30A9/EDN1/CAV1/CDH5/TMBIM6/ATP1B3/SLC4A2/SLC39A14/CLCN3/TPCN2/MT2A/HTT/PRNP/SLC39A9/FKBP1B/PPT1/KCTD17/SLC12A2/SLC31A1/LIME1/SCNN1A/HIF1A/SLC25A23/SLC9A3/ITPR3/MCUR1/ATP1B1/CALM1/SLC40A1/TTC7A/MAPK1/GLRX3/ATP6V0B/TM9SF4/ATP6V1F/P2RY1/HSP90B1/CLDN16/SLC41A1/BAX/COX11/MT1M/MT1F/CD40/CHD7/BAK1/ABL1/TPCN1/NUBP1/ANKRD9/SLC39A13/ERO1A/PLCB3/ATP2A2/CYB561/UBASH3B/SELENON/COX19/TPT1/PSEN1/SLC31A2/MCUB/CAV2/NDFIP1/LACC1/VDR/AP3B1/ITPR1/ATF4/DMPK/SLC4A11/ATP2C2/PML/ATP6V1H/MT1E/CYBA/SLC39A6/MAPK3/GHITM/GSTO1/CNNM4/CALM2/SLC30A1/CCDC47/ATP13A2/ATP2B4	3510
shared_ASE	GO:0001910	regulation of leukocyte mediated cytotoxicity	14/3199	17/4427	0.263225794558557	0.860900426498363	14	FADD/AP1G1/PVR/SERPINB9/LGALS9/ULBP2/NECTIN2/RAET1L/CXCL6/ICAM1/KLRK1/STX7/LAMP1/CEACAM1	3510
shared_ASE	GO:0002752	cell surface pattern recognition receptor signaling pathway	14/3199	17/4427	0.263225794558557	0.860900426498363	14	PJA2/WDFY1/NINJ1/IRAK2/S100A14/MFHAS1/APPL2/OAS1/PELI1/NMI/PIK3R1/MYD88/CYBA/TIRAP	3510
shared_ASE	GO:0008589	regulation of smoothened signaling pathway	14/3199	17/4427	0.263225794558557	0.860900426498363	14	MGRN1/FBXL17/CTNNA1/GPR161/CHSY1/MEGF8/HERC4/TXNDC15/BTRC/DCDC2/FOXA1/STK36/TMED2/GAS8	3510
shared_ASE	GO:0030500	regulation of bone mineralization	14/3199	17/4427	0.263225794558557	0.860900426498363	14	PTK2B/SOX9/BMPR2/ZMPSTE24/BMP2/SMAD3/RFLNA/HIF1A/ECM1/SGMS2/ALOX5/CCN1/BMPR1A/VDR	3510
shared_ASE	GO:0031102	neuron projection regeneration	14/3199	17/4427	0.263225794558557	0.860900426498363	14	PTPRF/TNC/FKBP1B/MMP2/STK24/CTNNA1/DAG1/IGF1R/MAPK8IP3/EPHA4/MAP1B/LAMB2/KREMEN1/ULK1	3510
shared_ASE	GO:0032506	cytokinetic process	14/3199	17/4427	0.263225794558557	0.860900426498363	14	SNX33/CNTROB/VPS4A/CHMP4C/IQGAP1/PLEC/MYH9/CHMP4B/PDCD6IP/SNX9/ANXA11/CHMP1A/SNX18/CHMP7	3510
shared_ASE	GO:0033363	secretory granule organization	14/3199	17/4427	0.263225794558557	0.860900426498363	14	AP1S1/SNX19/AP1G1/AGFG1/NECTIN2/MFSD14A/TMF1/HPS4/AP3D1/BLOC1S2/AP3B1/AP1S3/TBC1D20/PAFAH1B1	3510
shared_ASE	GO:0034205	amyloid-beta formation	14/3199	17/4427	0.263225794558557	0.860900426498363	14	PSEN2/PRNP/SORL1/CASP3/RTN3/EFNA1/DYRK1A/GGA3/RTN4/EPHA4/SP1/PSEN1/ABCA7/ABCA2	3510
shared_ASE	GO:0035272	exocrine system development	14/3199	17/4427	0.263225794558557	0.860900426498363	14	PDGFA/SOX9/TGFB2/EGFR/NRP1/LAMA5/TWSG1/TFCP2L1/NTN4/DAG1/WLS/PLXNA1/NKX3-1/IGSF3	3510
shared_ASE	GO:0035305	negative regulation of dephosphorylation	14/3199	17/4427	0.263225794558557	0.860900426498363	14	TGFB2/SWAP70/FKBP1B/INPP5K/PPP1R15A/IQGAP1/MFHAS1/ENSA/ARPP19/MGAT5/LGALS3/PTPA/GSK3B/YWHAB	3510
shared_ASE	GO:0042698	ovulation cycle	14/3199	17/4427	0.263225794558557	0.860900426498363	14	TGFB2/NRIP1/NOTCH1/HAS2/MMP2/CASP3/IGF1R/MDK/OXTR/PCNA/PLEKHA1/NCOR2/KISS1/SGPL1	3510
shared_ASE	GO:0044319	wound healing, spreading of cells	14/3199	17/4427	0.263225794558557	0.860900426498363	14	WNT7A/CD44/CD151/CLASP2/TOR1A/ITGB1/PTEN/PHLDB2/CLASP1/FERMT1/AJUBA/CCN1/RHOC/CEACAM1	3510
shared_ASE	GO:0045669	positive regulation of osteoblast differentiation	14/3199	17/4427	0.263225794558557	0.860900426498363	14	SMAD5/ILK/IL6ST/BMPR2/BMP2/WNT7B/LRP5/JAG1/SUCO/CCN1/BMPR1A/NPNT/CTNNBIP1/YAP1	3510
shared_ASE	GO:0048146	positive regulation of fibroblast proliferation	14/3199	17/4427	0.263225794558557	0.860900426498363	14	PDGFA/EGFR/CDK4/ABL1/FN1/CDKN1A/CTC1/CDK6/FOSL2/PDGFB/S100A6/PML/ZMIZ1/GAS6	3510
shared_ASE	GO:0048247	lymphocyte chemotaxis	14/3199	17/4427	0.263225794558557	0.860900426498363	14	PTK2B/NEDD9/PIK3CD/SAA1/SLC12A2/CXCL16/PLEC/CCL2/HSD3B7/WNK1/ADAM8/KLRK1/STK39/GAS6	3510
shared_ASE	GO:0050922	negative regulation of chemotaxis	14/3199	17/4427	0.263225794558557	0.860900426498363	14	ST6GAL1/SEMA3A/THBS1/NOTCH1/NRP1/SEMA4B/SEMA7A/DUSP3/CCL2/RYK/NBL1/DUSP1/KLRK1/SEMA3B	3510
shared_ASE	GO:0051279	regulation of release of sequestered calcium ion into cytosol	14/3199	17/4427	0.263225794558557	0.860900426498363	14	CALM3/PTK2B/HTT/FKBP1B/LIME1/CALM1/BAX/CHD7/ABL1/UBASH3B/SELENON/CYBA/GSTO1/CALM2	3510
shared_ASE	GO:0051438	regulation of ubiquitin-protein transferase activity	14/3199	17/4427	0.263225794558557	0.860900426498363	14	FZR1/ARRDC4/PINK1/PARK7/TRIB3/FEM1B/PTEN/UBE2L3/SMAD7/ABL1/LIMK1/BTRC/BAG5/DTX3L	3510
shared_ASE	GO:0061371	determination of heart left/right asymmetry	14/3199	17/4427	0.263225794558557	0.860900426498363	14	NOTCH1/SMAD3/MICAL2/RNF207/CITED2/VANGL2/HIF1A/MKKS/TGFBR2/MEGF8/PSEN1/NOTCH2/MIB1/TMED2	3510
shared_ASE	GO:0061512	protein localization to cilium	14/3199	17/4427	0.263225794558557	0.860900426498363	14	RAB8A/RABEP1/GGA1/EHD1/RAB11A/ROM1/BBS1/INPP5E/GDI2/ENTR1/FAM149B1/GSK3B/GAS8/LZTFL1	3510
shared_ASE	GO:0071677	positive regulation of mononuclear cell migration	14/3199	17/4427	0.263225794558557	0.860900426498363	14	SERPINE1/PTK2B/NEDD9/ABL2/FADD/S100A14/LGALS9/WNK1/ABL1/ADAM8/LGALS3/STK39/GAS6/CD47	3510
shared_ASE	GO:0090505	epiboly involved in wound healing	14/3199	17/4427	0.263225794558557	0.860900426498363	14	WNT7A/CD44/CD151/CLASP2/TOR1A/ITGB1/PTEN/PHLDB2/CLASP1/FERMT1/AJUBA/CCN1/RHOC/CEACAM1	3510
shared_ASE	GO:0098900	regulation of action potential	14/3199	17/4427	0.263225794558557	0.860900426498363	14	CALM3/CAV1/RNF207/DSG2/DSP/PKP2/CALM1/DSC2/CXADR/CACNB3/GPR35/ATP2A2/JUP/DLG1	3510
shared_ASE	GO:0099024	plasma membrane invagination	14/3199	17/4427	0.263225794558557	0.860900426498363	14	DOCK1/THBS1/CLCN3/ITGA2/RAB31/GSN/SNX33/APPL2/SH3BP1/MYH9/SNX9/ABCA7/SNX18/RAC1	3510
shared_ASE	GO:0140895	cell surface toll-like receptor signaling pathway	14/3199	17/4427	0.263225794558557	0.860900426498363	14	PJA2/WDFY1/NINJ1/IRAK2/S100A14/MFHAS1/APPL2/OAS1/PELI1/NMI/PIK3R1/MYD88/CYBA/TIRAP	3510
shared_ASE	GO:1903146	regulation of autophagy of mitochondrion	14/3199	17/4427	0.263225794558557	0.860900426498363	14	DNM1L/PINK1/TIGAR/BNIP3L/HTT/VPS13C/PARK7/FBXO7/HIF1A/CTTN/CSNK2A2/SREBF2/AMBRA1/ATP13A2	3510
shared_ASE	GO:0001678	intracellular glucose homeostasis	29/3199	37/4427	0.263258671867641	0.860900426498363	29	SLC39A14/FKBP1B/STXBP3/HIF1A/MPC2/CCDC186/PLA2G6/ZBTB20/FOXK1/UNC13B/PIH1D1/RAB11FIP5/LRP5/ICAM1/PIM3/IGF1R/SELENOT/ANO1/RAB11B/XBP1/FOXK2/JAGN1/SLC12A6/IRS2/PIK3R1/GCLM/GAS6/LRRC8A/PIK3CA	3510
shared_ASE	GO:0001841	neural tube formation	29/3199	37/4427	0.263258671867641	0.860900426498363	29	VASP/TGFB2/OPA1/TSC1/KDM2B/DEAF1/CELSR1/CITED2/CASP3/VANGL2/HIF1A/DVL3/LUZP1/HECTD1/TEAD2/APAF1/SKI/ABL1/FZD1/COBL/FZD3/ST14/PLXNB2/GRHL2/SETD2/PTK7/MIB1/TMED2/SPINT1	3510
shared_ASE	GO:0002706	regulation of lymphocyte mediated immunity	29/3199	37/4427	0.263258671867641	0.860900426498363	29	FBXO38/ZBTB1/PARP3/FADD/AP1G1/PVR/SERPINB9/C4BPB/LGALS9/SUPT6H/ULBP2/NECTIN2/RAET1L/STAT6/SMAD7/IL18/CD40/AHR/TP53BP1/RIF1/CD46/KLRK1/NDFIP1/SHLD2/MALT1/STX7/LAMP1/CEACAM1/HSPD1	3510
shared_ASE	GO:0021782	glial cell development	29/3199	37/4427	0.263258671867641	0.860900426498363	29	ILK/PALS1/FA2H/NF1/DICER1/TSPAN2/ADGRG6/EIF2B2/KRAS/LRP1/PLEC/PARD3/PTEN/LDLR/DAG1/MXRA8/MDK/SKI/ANO1/B4GALT5/LAMB2/PSEN1/ABCA2/CDK6/PPP3R1/SIRT2/CERS5/SLC25A46/ITGB4	3510
shared_ASE	GO:0046546	development of primary male sexual characteristics	29/3199	37/4427	0.263258671867641	0.860900426498363	29	INHA/SOX9/CRKL/TGFB2/CBL/LHFPL2/KITLG/HSD17B4/CITED2/TNFSF10/RHOBTB3/AKR1C3/CTNNA1/TMF1/BAX/ADGRG1/FER/ERCC1/TGFBR1/PLEKHA1/NKX3-1/SGPL1/SDC1/TBC1D20/ARID4B/BCL2L11/YBX3/MMP14/FNDC3A	3510
shared_ASE	GO:0048525	negative regulation of viral process	29/3199	37/4427	0.263258671867641	0.860900426498363	29	ZC3HAV1/TNIP1/RESF1/IFITM2/OAS3/GSN/TRIM5/FAM111A/INPP5K/EIF2AK2/LARP7/ZNFX1/MAVS/BANF1/OASL/TASOR/MX1/OAS1/ISG20/N4BP1/MORC2/STAT1/TRIM8/APOBEC3F/APOBEC3C/SRPK2/ILF3/TRIM21/ARK2N	3510
shared_ASE	GO:0045861	negative regulation of proteolysis	52/3199	68/4427	0.26345063708071	0.860900426498363	52	SERPINE1/CTSZ/THBS1/CAST/PDCL3/NR1H2/SERPINB7/USP14/TIMP3/CD44/SPOCK2/PRNP/PARK7/SORL1/LRP1/SVIP/SERPINB9/ECM1/SERPINB2/SERPINB5/CSNK2A2/EFNA1/PIH1D1/PHF20L1/PSMF1/PLAU/SERPINB6/SGTA/PLAUR/USP25/GLG1/FNIP1/WAC/TMEM98/EPHA4/HSP90AB1/PSEN1/N4BP1/PTPN3/SERPINA3/CST3/LAMTOR5/SERPINH1/PML/DHCR24/GIPC1/BAG5/USP47/SERPINA1/GAS6/TRIM21/MDM2	3510
shared_ASE	GO:0097305	response to alcohol	52/3199	68/4427	0.26345063708071	0.860900426498363	52	SETD7/PTK2B/AKAP8/FDX1/ST6GAL1/CBL/CDA/RPS6KB1/FYN/TNC/ABAT/LIPA/GRAMD1A/PPP1R9B/H6PD/SCNN1A/OSBPL7/TNFRSF11A/AKR1C3/CLDN1/BIRC2/PMVK/CDH1/CTNNA1/DAG1/CDK4/LARP1/IGF1R/LANCL2/AHR/BAK1/TGFBR2/DNMT3A/XRN1/ADCY6/CDKN1A/TGFBR1/CARD9/ABCA2/CLDN7/EIF4G1/STK39/SPHK2/GNB1/MYD88/FOS/JUP/GLB1/LRP6/PARP1/MDM2/PSMD14	3510
shared_ASE	GO:0090066	regulation of anatomical structure size	116/3199	155/4427	0.26414227504291	0.860900426498363	116	VASP/PTK2B/CARMIL1/COTL1/TRIOBP/EDN1/DIP2B/SEMA3A/BMPR2/CAV1/CAPZA2/WNT7A/SWAP70/EZR/SVIL/KIRREL1/CLCN3/TSC1/EIF4G2/GSN/HSP90AA1/NRP1/HIP1R/ZFYVE27/PIK3C2A/WNT7B/ARF6/NCKAP1/ADD3/DOCK5/MMP2/TMOD3/SLC12A2/MYADM/PPP1R15A/TWF1/SEMA4B/NPPB/SSH2/RAB11A/RAB5A/GOLGA4/FCHSD1/SEMA7A/SPTBN5/RAB3B/SH3BP1/LATS1/CTTN/PTEN/RAP1GAP2/WDR1/NRCAM/BAIAP2L1/RYK/ITGA1/MKKS/TTL/GBA2/P2RY1/SPTB/CDH1/IST1/EXT1/KANK2/ARHGAP42/RNF6/KXD1/WNK1/ABL1/FER/IFRD1/MAP3K13/FN1/OXTR/ADCY6/SLC12A9/MEGF8/RTN4/MAP1B/SNX9/BLOC1S2/ADD1/E2F4/CDC42EP3/CDC42EP4/ZDHHC21/LIMK1/DNM2/ASXL1/CDC42EP2/SSH3/SLC12A6/VIL1/BAIAP2/STK39/MACF1/CRACD/SEMA3B/RPTOR/DMTN/PAFAH1B1/LAMTOR5/GSK3B/CDC42EP1/PLS1/GCLM/P2RY2/WDTC1/DLG1/ULK1/AP2M1/LRRC8A/RAC1/ATP13A2/PIK3CA	3510
shared_ASE	GO:0001843	neural tube closure	26/3199	33/4427	0.265263750061564	0.860900426498363	26	VASP/TGFB2/OPA1/TSC1/KDM2B/DEAF1/CELSR1/CITED2/CASP3/VANGL2/DVL3/HECTD1/TEAD2/APAF1/SKI/ABL1/FZD1/COBL/FZD3/ST14/PLXNB2/GRHL2/SETD2/PTK7/TMED2/SPINT1	3510
shared_ASE	GO:0002761	regulation of myeloid leukocyte differentiation	26/3199	33/4427	0.265263750061564	0.860900426498363	26	INHA/NEDD9/NF1/KITLG/FADD/ZFP36L1/INPP5D/FSTL3/KLF10/TRIB1/ACIN1/TNFRSF11B/RUNX1/HOXA7/CUL4A/UBASH3B/CSF1/NDFIP1/CDK6/RPTOR/PIK3R1/NOTCH2/FOS/CTNNBIP1/CEACAM1/TOB2	3510
shared_ASE	GO:0032272	negative regulation of protein polymerization	26/3199	33/4427	0.265263750061564	0.860900426498363	26	CARMIL1/TRIOBP/CAPZA2/CDH5/SVIL/GSN/HIP1R/ADD3/TMOD3/MYADM/VDAC2/TBCD/TWF1/SSH2/SPTBN5/DYRK1A/MKKS/SPTB/KANK2/ADD1/SSH3/VIL1/CRACD/DMTN/EML2/ARHGEF7	3510
shared_ASE	GO:0048839	inner ear development	26/3199	33/4427	0.265263750061564	0.860900426498363	26	PAX8/SOX9/TGFB2/TRIOBP/BMP2/NOTCH1/ATP8B1/BCR/ATG4B/MYO6/GSDME/ALDH1A3/CHD7/FZD3/JAG1/CCM2/HES1/EPHA4/MYCL/LRP10/KCNQ4/INSIG2/PAFAH1B1/PTK7/ESRP1/PLS1	3510
shared_ASE	GO:0060606	tube closure	26/3199	33/4427	0.265263750061564	0.860900426498363	26	VASP/TGFB2/OPA1/TSC1/KDM2B/DEAF1/CELSR1/CITED2/CASP3/VANGL2/DVL3/HECTD1/TEAD2/APAF1/SKI/ABL1/FZD1/COBL/FZD3/ST14/PLXNB2/GRHL2/SETD2/PTK7/TMED2/SPINT1	3510
shared_ASE	GO:0071900	regulation of protein serine/threonine kinase activity	66/3199	87/4427	0.265653018296607	0.860900426498363	66	CALM3/PDGFA/CBLC/CCNY/CDK5RAP3/EDN1/NF1/BMP2/CCND2/EGFR/SMPD1/THBS1/TRIB2/ERBB2/RALB/HTT/STK38/INPP5K/MAP3K10/SORL1/PKIB/RAPGEF2/HGS/TRIB3/DVL3/DUSP10/LATS1/TNFRSF11A/PTEN/PTPRJ/CALM1/PIH1D1/GSTP1/LRP5/TRIB1/CD40/MAP3K11/DNAJA1/ABL1/DKK1/ADAM8/MAP3K13/DUSP1/DUSP16/CDKN2A/CDKN1A/TELO2/AIDA/CCNT1/PPARG/PPP2CA/CCNK/CCNG2/TAOK3/CIB1/PDGFB/RPTOR/SPRY4/ARHGEF5/ERP29/PKMYT1/CALM2/LRP6/PRKAR1A/LATS2/ATP2B4	3510
shared_ASE	GO:0008631	intrinsic apoptotic signaling pathway in response to oxidative stress	17/3199	21/4427	0.26641680817145	0.860900426498363	17	PINK1/UBQLN1/FYN/PARK7/FBXO7/HIF1A/STK24/SFPQ/GSKIP/FZD1/MAPK7/P4HB/ATF4/PML/BAG5/MCL1/PARP1	3510
shared_ASE	GO:0018198	peptidyl-cysteine modification	17/3199	21/4427	0.26641680817145	0.860900426498363	17	GOLGA7/RAB6A/PARK7/ZDHHC4/ZDHHC8/ZDHHC20/NCOA7/OXR1/ZDHHC6/ZDHHC24/ZDHHC2/ZDHHC21/ZDHHC7/HHAT/ZDHHC18/PRDX3/ATP2B4	3510
shared_ASE	GO:0021675	nerve development	17/3199	21/4427	0.26641680817145	0.860900426498363	17	ILK/EDN1/SEMA3A/DICER1/NRP1/ATP8B1/CITED2/HOXB3/EXT1/DAG1/NAV2/CHD7/HOXA3/HES1/PLXNA1/NTF4/SLC25A46	3510
shared_ASE	GO:0030101	natural killer cell activation	17/3199	21/4427	0.26641680817145	0.860900426498363	17	ZBTB1/TICAM1/SNX27/PIK3CD/UNC13D/AP1G1/ULBP2/HECTD1/IL18/EMP2/IL15RA/KLRK1/TYK2/BLOC1S6/SP3/LAMP1/GAS6	3510
shared_ASE	GO:0030901	midbrain development	17/3199	21/4427	0.26641680817145	0.860900426498363	17	CALM3/YWHAH/KDM2B/SEC16A/DYNLL1/CALM1/RYK/CCDC14/CNP/FZD1/DKK1/FZD3/HES1/WLS/SIRT2/CALM2/LRP6	3510
shared_ASE	GO:0032637	interleukin-8 production	17/3199	21/4427	0.26641680817145	0.860900426498363	17	SERPINE1/RIGI/PARK7/FADD/MAVS/F3/LGALS9/MAPKBP1/BCL3/CACTIN/ANXA4/ARRB1/LAMTOR5/MYD88/OTUD7B/ZNF580/TIRAP	3510
shared_ASE	GO:0032677	regulation of interleukin-8 production	17/3199	21/4427	0.26641680817145	0.860900426498363	17	SERPINE1/RIGI/PARK7/FADD/MAVS/F3/LGALS9/MAPKBP1/BCL3/CACTIN/ANXA4/ARRB1/LAMTOR5/MYD88/OTUD7B/ZNF580/TIRAP	3510
shared_ASE	GO:0033059	cellular pigmentation	17/3199	21/4427	0.26641680817145	0.860900426498363	17	BACE2/AP1S1/KIF13A/SHROOM3/AP1G1/RAB11A/MKKS/HPS4/AP3D1/RAB11B/RAB17/BLOC1S2/ANKRD27/AP3B1/AP1S3/BLOC1S6/MLPH	3510
shared_ASE	GO:0033273	response to vitamin	17/3199	21/4427	0.26641680817145	0.860900426498363	17	TPCN2/TNC/ITGA2/LIPA/FKBP1B/SNW1/NNT/KANK2/CD40/IGF1R/DNMT3A/MAP1B/VDR/MED1/HLCS/GAS6/MDM2	3510
shared_ASE	GO:0043903	regulation of biological process involved in symbiotic interaction	17/3199	21/4427	0.26641680817145	0.860900426498363	17	CAV1/SMPD1/IFITM2/TMPRSS4/GSN/TRIM5/FUCA2/LGALS9/ITGAV/TMPRSS2/LGALS1/NECTIN2/CXCL6/EXOC7/P4HB/TRIM8/TRIM21	3510
shared_ASE	GO:0051653	spindle localization	17/3199	21/4427	0.26641680817145	0.860900426498363	17	DYNC1H1/CENPA/HTT/LLGL1/ACTR2/CLASP2/ITGB1/LLGL2/WASL/UBXN2B/CLASP1/ACTR3/MYH9/MAP4/MISP/CDK5RAP2/PAFAH1B1	3510
shared_ASE	GO:1905517	macrophage migration	17/3199	21/4427	0.26641680817145	0.860900426498363	17	PTK2B/MTUS1/RARRES2/THBS1/CNN2/BCR/MMP2/SAA1/CCL2/MAPK1/MDK/CSF1/LGALS3/AKIRIN1/MMP14/PTK2/MAPK3	3510
shared_ASE	GO:0006998	nuclear envelope organization	23/3199	29/4427	0.266697833732593	0.860900426498363	23	TOR1B/TMEM43/ZMPSTE24/LEMD2/ANKLE2/VPS4A/CHMP4C/TOR1A/BROX/UBE2I/BANF1/UBXN2B/NUP93/RCC1/TMEM170A/CHMP4B/CTDNEP1/SIRT2/CHMP1A/DMPK/PAFAH1B1/UBXN2A/CHMP7	3510
shared_ASE	GO:0014033	neural crest cell differentiation	23/3199	29/4427	0.266697833732593	0.860900426498363	23	SOX9/EDN1/SEMA3A/KITLG/NRP1/CITED2/HIF1A/SEMA4B/LAMA5/SEMA7A/FBXL17/MAPK1/EXT1/JAG1/FN1/HES1/TAPT1/BMPR1A/RDH10/TCOF1/SEMA3B/MAPK3/LRP6	3510
shared_ASE	GO:0031122	cytoplasmic microtubule organization	23/3199	29/4427	0.266697833732593	0.860900426498363	23	DYNC1H1/TUBG1/HOOK3/EZR/SLK/CLIP1/LIMK2/CCDC88C/TUBGCP6/RAB11A/CLASP1/CAMSAP2/PCM1/TUBGCP2/CLIP4/CCDC88B/AXIN1/CIB1/WDR73/TUBG2/PAFAH1B1/DLG1/KATNA1	3510
shared_ASE	GO:0090398	cellular senescence	23/3199	29/4427	0.266697833732593	0.860900426498363	23	NEK4/FZR1/ZMPSTE24/SMC5/OPA1/NUAK1/CITED2/PTEN/PLK2/IGF1R/ABL1/CDKN2A/CDKN1A/BMPR1A/PLA2R1/CDK6/TOP2B/MAPK14/PML/KAT6A/ZMIZ1/PAWR/MAPK8	3510
shared_ASE	GO:0106027	neuron projection organization	23/3199	29/4427	0.266697833732593	0.860900426498363	23	PDLIM5/NEDD9/WNT7A/FYN/ITGA3/PRNP/CAPRIN2/CTTN/PTEN/EFNA1/WASL/TANC1/IGF1R/DIP2A/ABI2/EPHA4/PSEN1/BAIAP2/MTMR2/PAFAH1B1/KIFBP/GSK3B/PLS1	3510
shared_ASE	GO:0002224	toll-like receptor signaling pathway	20/3199	25/4427	0.267255389329102	0.860900426498363	20	TRAF3/TICAM1/TNIP1/BIRC3/UNC93B1/CTSS/IRAK2/LGR4/MFHAS1/IRF1/BIRC2/MAPKAPK3/CD40/CACTIN/GPR108/AP3B1/IRF3/MYD88/TIRAP/HSPD1	3510
shared_ASE	GO:0006664	glycolipid metabolic process	20/3199	25/4427	0.267255389329102	0.860900426498363	20	ITGB8/UGCG/FA2H/SMPD1/SUMF1/SCCPDH/GM2A/CERK/FUT6/PIGG/GBA2/BAX/PIGF/B4GALT5/PGAP3/B4GALT4/ABCA2/CPTP/GLB1/A4GALT	3510
shared_ASE	GO:0008652	amino acid biosynthetic process	20/3199	25/4427	0.267255389329102	0.860900426498363	20	ASNS/ABAT/SEPHS1/PARK7/MTAP/SEPHS2/SERINC5/APIP/MTRR/ILVBL/SHMT2/SLC38A1/ADI1/ALDH18A1/GGT1/SERINC3/PSPH/ASS1/GAD1/ATP2B4	3510
shared_ASE	GO:0032945	negative regulation of mononuclear cell proliferation	20/3199	25/4427	0.267255389329102	0.860900426498363	20	SLC4A2/ERBB2/VTCN1/PRNP/CASP3/LGALS9/TWSG1/INPP5D/RC3H1/BTN2A2/PKN1/PELI1/PDE5A/NDFIP1/TNFRSF21/ZBTB7B/MAD1L1/DLG1/PRKAR1A/PAWR	3510
shared_ASE	GO:0035019	somatic stem cell population maintenance	20/3199	25/4427	0.267255389329102	0.860900426498363	20	LBH/PAX8/SOX9/MED21/WNT7A/MED15/KLF10/LRP5/SKI/REST/CUL4A/HES1/RIF1/BMPR1A/MED6/TAF5L/BCL9L/MED28/YAP1/BCL9	3510
shared_ASE	GO:0050672	negative regulation of lymphocyte proliferation	20/3199	25/4427	0.267255389329102	0.860900426498363	20	SLC4A2/ERBB2/VTCN1/PRNP/CASP3/LGALS9/TWSG1/INPP5D/RC3H1/BTN2A2/PKN1/PELI1/PDE5A/NDFIP1/TNFRSF21/ZBTB7B/MAD1L1/DLG1/PRKAR1A/PAWR	3510
shared_ASE	GO:0050848	regulation of calcium-mediated signaling	20/3199	25/4427	0.267255389329102	0.860900426498363	20	CALM3/PTBP1/GBP1/HTT/PRNP/DYRK2/NFAT5/FHL2/LMCD1/CALM1/MAPK7/STIMATE/SPPL3/PPP3R1/ITPR1/CIB1/ADA/GSK3B/CALM2/ATP2B4	3510
shared_ASE	GO:0061326	renal tubule development	20/3199	25/4427	0.267255389329102	0.860900426498363	20	PAX8/SOX9/ILK/BMP2/NOTCH1/WNT7B/LZTS2/LGR4/LAMA5/JAG1/HES1/STAT1/NPNT/CTNS/COL4A1/NOTCH2/HOXB7/CTNNBIP1/DLG1/YAP1	3510
shared_ASE	GO:1903509	liposaccharide metabolic process	20/3199	25/4427	0.267255389329102	0.860900426498363	20	ITGB8/UGCG/FA2H/SMPD1/SUMF1/SCCPDH/GM2A/CERK/FUT6/PIGG/GBA2/BAX/PIGF/B4GALT5/PGAP3/B4GALT4/ABCA2/CPTP/GLB1/A4GALT	3510
shared_ASE	GO:0015850	organic hydroxy compound transport	49/3199	64/4427	0.26738219742766	0.860900426498363	49	PINK1/OSBPL9/CAV1/SLC16A1/ABCC3/NR1H2/TPCN2/ABAT/LIPA/RALBP1/SLC44A2/SLCO1B3/PARK7/ATP8B1/GRAMD1A/VPS4A/LRP1/SLC5A3/ZDHHC8/OSBPL7/SEC24A/TOR1A/LIPG/RAB3B/SYT1/NPC1/LDLR/P2RY1/VPS53/TMF1/RELCH/SREBF2/SLC22A3/SLC49A4/OXTR/NUS1/SYT13/LDLRAP1/SLC22A2/ABCD3/ABCA7/LPCAT3/PPARG/ABCA2/OSBPL10/LRP6/CEACAM1/SYT11/SNCG	3510
shared_ASE	GO:0048705	skeletal system morphogenesis	49/3199	64/4427	0.26738219742766	0.860900426498363	49	SOX9/BMPR2/ZMPSTE24/ATF2/MEF2D/WNT7A/SMAD3/HAS2/RFLNA/HOXB6/CCN2/CITED2/MMP2/LAMA5/RYK/HOXB3/LRP5/EXT1/HOXA3/SKI/TGFBR2/ATG9A/ANKRD11/HOXA7/GLG1/DYNC2I1/ZFAND5/CHSY1/MEGF8/HOXB5/TGFBR1/TIPARP/RDH10/PSEN1/GRHL2/PLEKHA1/FOSL2/HOXB8/SGPL1/INSIG2/INPPL1/MAPK14/DHRS3/SERPINH1/SETD2/HOXB7/MMP14/THBS3/DLG1	3510
shared_ASE	GO:0051259	protein complex oligomerization	49/3199	64/4427	0.26738219742766	0.860900426498363	49	ZBTB1/VASP/DNM1L/EHD4/C9/FUS/OPA1/CBY1/YME1L1/EHD1/PRNP/NACC2/ZNF746/CRTC2/NINJ1/KCTD17/SLC31A1/APPL2/SYT1/KCTD2/CLDN1/ATL2/ROM1/UGDH/ATL3/TRIM65/APIP/GOLGA2/CRYZ/ALDH1A3/SHMT2/TP53BP1/USP16/KCNC3/CBR4/PDCD6IP/CARD11/KCTD1/CARD9/TRMT61B/SHKBP1/PXDN/KCTD10/STING1/ACOT13/CUTC/CRTC3/NUDT21/LRRC8A	3510
shared_ASE	GO:0007610	behavior	102/3199	136/4427	0.268006527799388	0.860900426498363	102	UBA6/PJA2/GAA/NEDD9/LEPR/WFS1/NF1/ZMPSTE24/SLC16A1/CCND2/EGFR/RPS6KB1/THBS1/NPAS2/GDF15/MAN2B1/FYN/CLCN3/ABAT/HTT/TSC1/ZFHX3/ABL2/ABHD12/ITGA3/PRNP/PARK7/PPT1/GM2A/FADD/CASP3/PPP1R9B/KRAS/HIF1A/ZDHHC8/RIC8A/ITGB1/ITPR3/BTG2/CAPN2/VWA1/PTEN/NPC1/MYH14/STRN/MAPK1/LDLR/PLK2/MKKS/OXR1/P2RY1/HMGCR/PI3/VPS13A/EXT1/TANC1/PCM1/ALDH1A3/GPR157/NAV2/MDK/CHD7/CNP/ABL1/DKK1/TRMT1L/ADGRF1/BBS1/CHRNB1/OXTR/CSF2/FBXL20/EPHA4/NLGN2/PSEN1/CFAP20/EIF4E/ABCA7/NMU/ABCA2/CTNS/HOXB8/EIF2AK4/NR1D2/EIF4G1/KMT2A/LRRN4/YTHDF1/ADA/RPTOR/TBCE/PAFAH1B1/ORMDL1/FOS/NTF4/EIF4EBP2/GAD1/SLC25A46/CHD8/SYT11/PARP1/SNCG	3510
shared_ASE	GO:0016236	macroautophagy	102/3199	136/4427	0.268006527799388	0.860900426498363	102	SQSTM1/LGALS8/GAA/ATP6V1B2/ATP6V1A/PINK1/ATG16L1/TIGAR/VPS26A/QSOX1/BNIP3L/TOMM7/UBQLN1/VAMP8/STAM/RALB/HTT/TSC1/RNF213/VPS13C/CAPNS1/STAM2/SPTLC2/VPS4A/ZFYVE26/SUPT5H/ATG4B/EXOC4/CASP3/ATG101/CHMP4C/RUBCN/HGS/GABARAPL1/TBC1D14/HIF1A/VPS37A/ATG14/PAFAH1B2/RAB5A/VPS41/SNX6/WIPI2/MTMR3/VTA1/GNAI3/CALM1/NPC1/FYCO1/VMP1/UBXN2B/ATG13/ATP6V0B/TMEM41B/SMCR8/VPS39/SNAP29/CLEC16A/SESN2/TECPR1/LARP1/BAG3/RAB43/OPTN/EXOC7/ATG9A/RAB3GAP2/PIK3R4/ZFYVE1/SNX4/CHMP4B/WAC/AMBRA1/ATP2A2/NEDD4/PDCD6IP/PSEN1/LRBA/STX17/CHMP1A/EI24/PIK3C2B/UBQLN4/MAP1LC3A/SNX18/SNX7/ATP6V1H/RETREG2/UBXN2A/CHMP7/STING1/PGAM5/TMEM39A/MAPK3/ULK1/MAP1LC3B/ATP6V1C1/WIPI1/MAPK8/ATG12/ATP13A2/PIK3CA	3510
shared_ASE	GO:0007268	chemical synaptic transmission	113/3199	151/4427	0.268240670689753	0.860900426498363	113	SQSTM1/USP8/PTK2B/RAB8A/PINK1/PDE9A/PRRT2/EDN1/NF1/YWHAH/WNT7A/TRIO/RPS6KB1/CHRNE/FYN/CLCN3/SNAP23/USP14/ABAT/AKAP12/SLC38A2/RASGRF2/LIN7C/PRNP/PARK7/BCR/DNAJC5/STXBP3/PPT1/EXOC4/RAPGEF2/KRAS/KIF1B/TPRG1L/SLC12A2/VAMP2/MYOF/PNKD/RAB5A/FCHSD1/TOR1A/ITGB1/ITPR3/CLSTN1/RAB3B/SYT1/PTEN/UNC13B/CCL2/MAPK1/PLK2/SNAP29/P2RY1/CDH1/HMGCR/EXT1/DAG1/CNP/KIF5B/ABL1/DKK1/SLC38A1/CHRNB1/OXTR/CACNB3/FBXL20/RTN4/ATP2A2/EPHA4/MAP1B/NLGN2/DGKZ/CDH11/ERC1/PSEN1/EIF4E/ZDHHC2/NMU/PPP3R1/TMEM25/SLC12A6/EIF2AK4/PIP5K1C/KISS1/ATF4/BAIAP2/DMPK/STAU1/KMT2A/PACSIN2/FER1L4/YTHDF1/MTMR2/EEA1/PAFAH1B1/STXBP2/LRRC4/BLOC1S6/GSK3B/NTF4/EIF4EBP2/MAPK3/SLC1A4/MINK1/GIPC1/DLG1/GAD1/YWHAG/LRP6/SLC30A1/SYT11/STXBP5/SNCG	3510
shared_ASE	GO:0098916	anterograde trans-synaptic signaling	113/3199	151/4427	0.268240670689753	0.860900426498363	113	SQSTM1/USP8/PTK2B/RAB8A/PINK1/PDE9A/PRRT2/EDN1/NF1/YWHAH/WNT7A/TRIO/RPS6KB1/CHRNE/FYN/CLCN3/SNAP23/USP14/ABAT/AKAP12/SLC38A2/RASGRF2/LIN7C/PRNP/PARK7/BCR/DNAJC5/STXBP3/PPT1/EXOC4/RAPGEF2/KRAS/KIF1B/TPRG1L/SLC12A2/VAMP2/MYOF/PNKD/RAB5A/FCHSD1/TOR1A/ITGB1/ITPR3/CLSTN1/RAB3B/SYT1/PTEN/UNC13B/CCL2/MAPK1/PLK2/SNAP29/P2RY1/CDH1/HMGCR/EXT1/DAG1/CNP/KIF5B/ABL1/DKK1/SLC38A1/CHRNB1/OXTR/CACNB3/FBXL20/RTN4/ATP2A2/EPHA4/MAP1B/NLGN2/DGKZ/CDH11/ERC1/PSEN1/EIF4E/ZDHHC2/NMU/PPP3R1/TMEM25/SLC12A6/EIF2AK4/PIP5K1C/KISS1/ATF4/BAIAP2/DMPK/STAU1/KMT2A/PACSIN2/FER1L4/YTHDF1/MTMR2/EEA1/PAFAH1B1/STXBP2/LRRC4/BLOC1S6/GSK3B/NTF4/EIF4EBP2/MAPK3/SLC1A4/MINK1/GIPC1/DLG1/GAD1/YWHAG/LRP6/SLC30A1/SYT11/STXBP5/SNCG	3510
shared_ASE	GO:0000003	reproduction	238/3199	322/4427	0.268349086053898	0.860900426498363	238	SMAD5/INHA/PTK2B/FZR1/SOX9/CRKL/CCNY/PSMD13/TUBG1/LEPR/TGFB2/PANX1/CBL/EDN1/NRIP1/BMPR2/RAI14/HSPG2/IGF2R/SLC19A1/LHFPL2/SLC4A2/WNT7A/RPA1/RPS6KB1/NOTCH1/BIRC3/HAS2/TNC/ABAT/KITLG/ITGA2/HSPA2/KRT8/RBM7/NCAPD2/KDM2B/MFGE8/SLC38A2/OVOL1/DEAF1/COL16A1/SUN1/SMARCA2/ITGA3/PARK7/FRS2/HSD17B4/EIF2B2/MAFF/LARP7/CITED2/SPATA20/YTHDC2/MMP2/CASP3/CRTAP/ACOX1/PPP1R9B/ANAPC16/ACTR2/VDAC2/MYCBP/LGR4/DSG2/PCGF3/LIMK2/RAD23B/EPC1/FEM1B/SSH2/PAFAH1B2/TUBGCP6/APOL2/SFMBT1/TNFSF10/CDYL/C9orf78/LGALS9/ITGB1/SKIL/CAPN2/RHOBTB3/SERPINB5/AKR1C3/PTEN/CSNK2A2/WDR77/UNC13B/AGFG1/FUT6/VMP1/NSUN2/SNU13/ACTR3/MYH9/SLC2A1/RAN/SIRT7/NECTIN2/MKKS/STAG3/P2RY1/UBR2/GOLGA2/CTNNA1/HECTD1/TSPAN8/MFSD14A/ANAPC15/PI3/VPS13A/TMF1/CXADR/NUP107/UMPS/BSG/RAD50/BAX/ADGRG1/CDC16/CHFR/IGF1R/ZSCAN2/MDK/DNAJA1/CHD7/BAK1/PAQR7/FER/PIWIL4/SLC38A1/JAG1/DNMT3A/EMP2/ERCC1/ABHD2/WDR33/INTS1/TTLL3/BBS1/CUL4A/LNPEP/OXTR/DUSP1/CD46/ANKRD49/ST14/AGO2/TUBGCP2/CLIC5/CSF1/TGFBR1/TIPARP/BMPR1A/HERC4/RDH10/PCNA/PDE5A/PPARD/GRHL2/KRT19/CGB7/VDR/PPP2CA/AXIN1/GGT1/CTDNEP1/AP3B1/PLEKHA1/TUT7/NCOR2/SIRT2/DLD/ASB1/PGM3/SBF1/NKX3-1/KISS1/CIB1/TUBG2/STAU1/SGPL1/METTL14/SELENOF/SDC1/TOP2B/TBC1D20/RNF114/EPN1/ADA/KMT2D/SYCE1L/AREG/HERPUD2/MED1/SPAG1/PAFAH1B1/PMFBP1/ARID4B/BCL2L11/RPS6/CFAP97/BUB3/FOS/FOXA1/CTSB/DHCR24/PKMYT1/KPNA6/YBX3/PSAP/MMP14/YTHDF3/CNOT9/DLG1/ZMIZ1/PRDX3/IRF2BPL/PRKDC/SMURF2/TIAL1/SP3/TMED2/PSME4/ITGB4/GAS8/ORC4/LRRC8A/PARP1/ANAPC4/MAST2/CDC26/FNDC3A/ATP2B4/TOB2/PIK3CA/LZTFL1	3510
shared_ASE	GO:0071396	cellular response to lipid	132/3199	177/4427	0.27126251668275	0.863982910442335	132	LBH/TFPI/CFLAR/USP8/SERPINE1/PTK2B/UPF1/AKAP8/TICAM1/FDX1/SOX9/DDX17/NFKBIB/FAM210B/TNIP1/EDN1/NRIP1/YWHAH/EGFR/RPS6KB1/XRCC5/TNC/ITGA2/CASP7/TRIM5/ABL2/PARK7/SLC39A9/WNT7B/BCR/GRAMD1A/PMEPA1/MMP2/PPP1R9B/IRAK2/SNW1/SCNN1A/OSBPL7/NR2C1/ZFP36L1/MGST1/LITAF/WNT9A/LATS1/CAPN2/AKR1C3/CLDN1/NPC1/FZD7/UBE2L3/CCL2/MAPK1/RAN/KDM4C/LDLR/CDK19/CXCL6/DDX5/GSTP1/TEAD2/TRIB1/TMF1/YES1/CD68/KANK2/PABPN1/VPS11/DAG1/CXCL3/RNF6/CDK4/CD40/CXCL1/IGF1R/LANCL2/DNAJA1/AHR/CACTIN/PAQR7/REST/ABL1/PKN1/XBP1/SPON2/ABHD2/HES1/ADCY6/CSF2/KLRK1/SELENOS/NEDD4/NCOA3/PID1/TRIP4/RNF14/PPARD/PLSCR3/EIF4E/VDR/NCOR2/FBXO32/NKX3-1/INSIG2/PTK6/MALT1/ARID1A/SPHK2/UBR5/KMT2D/MAPK14/MED1/ASS1/GNB1/BCL2L11/IRF3/MYD88/PTK7/FOS/FOXA1/ZDHHC7/GSK3B/MAPK3/CNOT9/HADHB/ZMIZ1/MTDH/LRP6/SIGIRR/DDIT4/YAP1/PARP1/MAPK8	3510
shared_ASE	GO:1901991	negative regulation of mitotic cell cycle phase transition	46/3199	60/4427	0.271382425277691	0.863982910442335	46	MRNIP/FZR1/CDK5RAP3/RBL2/WEE1/TPR/NACC2/VPS4A/BRD7/CHMP4C/FBXO7/MIIP/ZFP36L1/PTEN/TPRA1/CCL2/PLK2/ANAPC15/KANK2/RAD50/BTN2A2/CHFR/ZNF207/DUSP1/WAC/RPS27L/CDKN1A/TAOK1/UIMC1/TAOK3/CDK5RAP2/RFWD3/PML/ZFYVE19/MAD1L1/BUB3/MAD2L1BP/MBTPS1/DLG1/ZNF655/PRKDC/USP47/KLHL22/DACT1/MDM2/RPL26	3510
shared_ASE	GO:0002263	cell activation involved in immune response	60/3199	79/4427	0.27421157800249	0.863982910442335	60	PTK2B/TICAM1/CBL/SWAP70/VAMP8/SNAP23/TSC1/PIK3CD/ENTPD7/BCR/STXBP3/PARP3/UNC13D/LRP1/VAMP2/AP1G1/SANBR/LGALS9/SUPT6H/LGALS1/BCL3/RC3H1/STAT6/SMAD7/ICAM1/IL18/CD40/MDK/ABL1/FER/TP53BP1/XBP1/ERCC1/SNX4/RIF1/CD46/GAB2/RNF168/TMEM98/IL4R/PSEN1/NDFIP1/NMI/EIF2AK4/LGALS3/SHLD2/KMT2A/MALT1/ADA/SPHK2/RAC2/ZBTB7B/NOTCH2/RPS6/STXBP2/MYD88/ANXA3/LAMP1/CEACAM1/HSPD1	3510
shared_ASE	GO:0001837	epithelial to mesenchymal transition	43/3199	56/4427	0.275447372096897	0.863982910442335	43	SOX9/DDX17/TGFB2/EDN1/BMP2/NOTCH1/SMAD3/HAS2/TGFB1I1/ADIPOR1/S100A4/CLASP2/HIF1A/POFUT2/SPRED1/PTEN/EFNA1/PHLDB2/TASOR/CLASP1/DDX5/SMAD7/EPB41L5/DAG1/MDK/TGFBR2/JAG1/ADAM8/EMP2/LOXL2/RTN4/EPHA4/TGFBR1/PPP2CA/PPP3R1/TCOF1/BCL9L/GLIPR2/FOXA1/SLC39A6/GSK3B/PTK2/LRP6	3510
shared_ASE	GO:0006605	protein targeting	96/3199	128/4427	0.276617978636823	0.863982910442335	96	SQSTM1/SEC61A1/PINK1/TRAK1/GOLGA7/SYNJ2BP/RTP4/DNAJC15/BNIP3L/SCARB2/SRP72/SPCS3/TOMM7/TOMM22/FYN/ERBB2/HSP90AA1/VPS13C/PRNP/INPP5K/VPS4A/SORL1/HSPA4/SEC62/TIMM10B/KIF13B/HGS/PEX26/ZDHHC4/FBXO7/LONP2/SIL1/VPS37A/TOMM40/MON1B/ATG14/VPS41/SNX16/PARD3/MYO1C/CSNK2A2/MIEF2/UBE2L3/ATG13/GCC2/NPEPPS/ZDHHC20/VPS53/VPS13A/VPS11/SREBF2/HPS4/AP3D1/UBE2D3/SGTA/TRAK2/MICALL1/SSR1/ZDHHC6/PIK3R4/LMAN1/ZDHHC24/CHMP4B/TRIM37/GGA3/NEDD4/SAMM50/OS9/ZDHHC2/ZDHHC21/PMPCA/STOM/AP3B1/SORT1/MFF/CIB1/PRKCI/AP1S3/LTBP2/DMTN/RAC2/ZFAND2A/ZDHHC7/SRP19/MICALL2/ZDHHC18/EDEM1/GIPC1/YWHAG/MTCL1/YWHAB/HSPD1/ABLIM3/PITRM1/VPS8/SSR3	3510
shared_ASE	GO:0006816	calcium ion transport	71/3199	94/4427	0.278118397253532	0.863982910442335	71	CALM3/DNM1L/PTK2B/SEC61A1/TMEM165/PSEN2/WFS1/PANX1/EDN1/ZMPSTE24/CAV1/TMBIM6/UBQLN1/FYN/TRPC4AP/TPCN2/HTT/PRNP/FKBP1B/INPP5K/ORAI2/LIME1/SLC25A23/ITGAV/ITPR3/MCUR1/ATP1B1/EPB41/AHNAK/CALM1/VMP1/CCL2/BAX/CHD7/BAK1/ABL1/TPCN1/NIPSNAP2/TSPAN13/CAMK2G/STIMATE/ERO1A/HES1/CACNB3/PLCB3/MYLK/CRACR2B/GPR35/ATP2A2/UBASH3B/SELENON/TPT1/PSEN1/MCUB/ORAI1/VDR/PPP3R1/LGALS3/ITPR1/PDGFB/SPHK2/ATP2C2/PML/CYBA/GHITM/GSTO1/CALM2/SLC25A25/SLC30A1/GAS6/ATP2B4	3510
shared_ASE	GO:0051240	positive regulation of multicellular organismal process	323/3199	439/4427	0.2782971022701	0.863982910442335	323	G3BP1/TRAF3/DYNC1H1/ZBTB1/LBH/INHA/PAX8/ITGB8/ZC3HAV1/SERPINE1/PTK2B/CTSH/MYDGF/EMC10/TICAM1/MAP3K8/SOX9/ARRDC4/TRAK1/NEDD9/CD276/PDE9A/LEPR/TGFB2/PANX1/IL6ST/EDN1/ENPP4/BMPR2/BMP2/CAV1/ATF2/CDH5/WNT7A/THBS1/XRCC5/NOTCH1/PDCL3/SMAD3/NR1H2/NPAS2/SERPINB7/DICER1/EZR/FYN/VAMP8/TGFB1I1/CBFB/ABAT/KITLG/RHOB/ITGA2/ZNF219/HIPK1/EIF4G2/OAS3/VTCN1/HSP90AA1/RIGI/NRP1/KDM2B/AKAP12/ZFYVE27/UNC93B1/ABL2/SMARCA2/TPM1/PARK7/PIK3CD/FRS2/INPP5K/ADD3/NINJ1/EIF2AK2/BRD7/PNP/CITED2/SORL1/FADD/MAVS/SAA1/KRAS/ADIPOR1/LRP1/F3/SNW1/AP1G1/LGR4/TRIM56/HIF1A/TWF1/BTN3A2/NPPB/ZNF516/NUMB/BCAN/GOLGA4/LGALS9/ECM1/ZFP36L1/SEMA7A/ITGB1/LIPG/SKIL/ZBTB20/IRF1/APPL2/CLSTN1/DUSP10/CAPRIN2/BTN3A1/CTTN/AMIGO2/PARD3/LGALS1/TNFRSF11A/GNAS/RBM47/UNC13B/PTPRJ/SLC22A5/TRADD/INPP5D/INAVA/KLF10/CCL2/BCL3/PRKAB2/NECTIN2/MKKS/NIN/TRIM65/STAT6/P2RY1/HAPLN3/SMAD7/IST1/FERMT1/PBRM1/TRIB1/TMF1/ERAP1/YES1/HADH/EMILIN2/LRPAP1/DAG1/BTN2A2/IL18/CD70/CD40/ACIN1/IGF1R/WNK1/MDK/CHD7/AP3D1/TRAF3IP3/ZCCHC3/RUNX1/PLAU/REST/TGFBR2/ALOX5/ARNT/ABL1/TP53BP1/TXK/SCD/DKK1/FZD3/NIBAN2/XBP1/JAG1/ADAM8/MAP3K13/SPON2/EMP2/HSPH1/LOXL2/FN1/IL15RA/CCN1/DDAH1/SNX4/B4GALT5/HES1/OXTR/RIF1/AGRN/CD46/GAB2/CSF2/KLRK1/OAS1/TYK2/PLXNB2/MEGF8/AMBRA1/RAB2B/LDLRAP1/RTN4/AGO2/ATP2A2/EPHA4/RNF10/NCOA3/MAP1B/NLGN2/CDKN1A/TAPT1/MAN2A1/MEF2A/CSF1/TGFBR1/BMPR1A/TNFSF9/IL4R/PLA2R1/CCDC88B/SP1/PELI1/PSEN1/PLXNB1/PDE5A/CARD11/CFAP20/CEBPG/GPRC5B/PLXNA2/ABCA7/LPCAT3/LACC1/ADAM12/LIMK1/NMU/EHMT1/CARD9/VDR/PPARG/ANKRD27/PLXNA1/SPEN/STAT1/PRKAB1/AP3B1/NPNT/VIL1/IRS2/SLC27A1/NKX3-1/KISS1/ATF4/CIB1/FOXO3/GRB10/BAIAP2/PDGFB/SHLD2/PRKCI/MALT1/MACF1/SS18/ARID1A/OBSL1/ADA/SPHK2/RPTOR/RASSF10/MAPK14/MED1/DMTN/UTP25/BCL9L/GLIPR2/PAFAH1B1/PIK3R1/ZBTB7B/NOTCH2/ARID4B/LAMTOR5/SETD2/IRF3/MYD88/ARFGEF2/CSK/FOS/HOXB7/BLOC1S6/CYBA/JUP/RPS19/CTNNBIP1/KPNA6/YBX3/ANXA3/STING1/PLS1/MMP14/P2RY2/PTK2/GSTO1/PLAC8/ZMIZ1/MTDH/PRKDC/SMURF2/RBM19/MRTFB/LAMP1/SPINT1/SERP1/ZNF580/TIRAP/GAS6/YAP1/HSPD1/PARP1/IL17RA/EFNB2/TOB2/PIK3CA/CD47	3510
shared_ASE	GO:0009144	purine nucleoside triphosphate metabolic process	40/3199	52/4427	0.279570399906043	0.863982910442335	40	SDHA/DNM1L/ATP6V1B2/ATP6V1A/PINK1/NDUFB2/OPA1/LIPA/ADK/ENTPD7/NDUFS2/NUDT16/NDUFS7/ANTKMT/VPS9D1/ATP1B1/GNAI3/NDUFA10/AK4/RAN/RHOQ/GTPBP1/COX11/NT5E/NUDT5/IMPDH1/ATP5MC3/PID1/NDUFS1/CTNS/ATP5F1C/NDUFC2/ADA/SPHK2/NDUFA5/SLC25A25/ATP5MK/PRKAG2/PARP1/MFN1	3510
shared_ASE	GO:0030324	lung development	40/3199	52/4427	0.279570399906043	0.863982910442335	40	PDGFA/CTSZ/CTSH/SOX9/BMPR2/BMP2/NOTCH1/MAN1A2/TNC/LIPA/ITGA3/CELSR1/WNT7B/CCN2/KRAS/LAMA5/MAPK1/ITGB6/EXT1/DAG1/TGFBR2/HES1/SAV1/MAN2A1/SELENON/BMPR1A/RDH10/GRHL2/ASXL1/AP3B1/PPP3R1/FOSL2/EIF4G1/ADA/PTK7/FOXA1/MMP14/MAPK3/SP3/YAP1	3510
shared_ASE	GO:0044706	multi-multicellular organism process	40/3199	52/4427	0.279570399906043	0.863982910442335	40	EDN1/BMPR2/HSPG2/SLC19A1/ITGA2/SLC38A2/COL16A1/ITGA3/MAFF/CITED2/MMP2/DSG2/APOL2/LGALS9/CAPN2/VMP1/SLC2A1/UMPS/BSG/SLC38A1/EMP2/INTS1/LNPEP/OXTR/AGO2/CLIC5/PPARD/VDR/EPN1/MED1/FOS/CTSB/KPNA6/YTHDF3/PRDX3/SMURF2/SP3/TMED2/ITGB4/PARP1	3510
shared_ASE	GO:0046890	regulation of lipid biosynthetic process	40/3199	52/4427	0.279570399906043	0.863982910442335	40	PDGFA/UBR4/BMP2/NR1H2/SEC14L2/LPGAT1/H6PD/TRIB3/PLA2G6/ZBTB20/CAPN2/AKR1C3/LDLR/SREBF2/IGF1R/ACSL3/REST/EIF6/CCN1/SAMD8/ERLIN1/ACADVL/RDH10/DGKQ/LPCAT3/ARMC5/ABCA2/CTDNEP1/SIRT2/SLC27A1/PDGFB/INSIG2/DCAF5/SPHK2/RPTOR/ASAH1/ORMDL1/MBTPS1/WDTC1/CEACAM1	3510
shared_ASE	GO:0023061	signal release	82/3199	109/4427	0.280208065501889	0.863982910442335	82	INHA/PAX8/PINK1/PRRT2/EDN1/NF1/SLC16A1/SNX19/WNT7A/LTBP4/VAMP8/SNAP23/ABAT/SLC38A2/LIN7C/PARK7/FKBP1B/DNAJC5/TMEM132A/STXBP3/PPT1/TPRG1L/VAMP2/HIF1A/MPC2/CCDC186/MYOF/PNKD/PLA2G6/RAB5A/TNFRSF11A/SYT1/UNC13B/CYB5R4/PTPN23/SNAP29/P2RY1/RAB11FIP5/LRP5/TMF1/HADH/PIM3/ENSA/SELENOT/CHD7/ANO1/REST/ALOX5/RAB11B/IL1RN/GNA11/NIBAN2/CAMK2G/SNX4/OXTR/WLS/JAGN1/SYT13/FBXL20/ATP2A2/NLGN2/PSEN1/CAPN10/ORAI1/PPARG/ITPR1/IRS2/PIP5K1C/NKX3-1/KISS1/FER1L4/STXBP2/BLOC1S6/RAB11FIP1/SLC30A1/SERP1/PRKAR1A/IL11/SYT11/LRRC8A/STXBP5/SNCG	3510
shared_ASE	GO:0050804	modulation of chemical synaptic transmission	82/3199	109/4427	0.280208065501889	0.863982910442335	82	SQSTM1/USP8/PTK2B/RAB8A/PINK1/PDE9A/PRRT2/EDN1/NF1/YWHAH/WNT7A/TRIO/RPS6KB1/FYN/AKAP12/SLC38A2/RASGRF2/PRNP/BCR/RAPGEF2/KRAS/TPRG1L/SLC12A2/VAMP2/MYOF/PNKD/RAB5A/ITGB1/ITPR3/CLSTN1/SYT1/PTEN/CCL2/MAPK1/PLK2/P2RY1/CDH1/HMGCR/DAG1/KIF5B/ABL1/DKK1/SLC38A1/OXTR/FBXL20/RTN4/ATP2A2/EPHA4/MAP1B/NLGN2/DGKZ/CDH11/ERC1/PSEN1/EIF4E/ZDHHC2/NMU/PPP3R1/TMEM25/EIF2AK4/KISS1/ATF4/BAIAP2/DMPK/STAU1/KMT2A/PACSIN2/FER1L4/YTHDF1/MTMR2/PAFAH1B1/LRRC4/GSK3B/NTF4/EIF4EBP2/MAPK3/GIPC1/YWHAG/SLC30A1/SYT11/STXBP5/SNCG	3510
shared_ASE	GO:0099177	regulation of trans-synaptic signaling	82/3199	109/4427	0.280208065501889	0.863982910442335	82	SQSTM1/USP8/PTK2B/RAB8A/PINK1/PDE9A/PRRT2/EDN1/NF1/YWHAH/WNT7A/TRIO/RPS6KB1/FYN/AKAP12/SLC38A2/RASGRF2/PRNP/BCR/RAPGEF2/KRAS/TPRG1L/SLC12A2/VAMP2/MYOF/PNKD/RAB5A/ITGB1/ITPR3/CLSTN1/SYT1/PTEN/CCL2/MAPK1/PLK2/P2RY1/CDH1/HMGCR/DAG1/KIF5B/ABL1/DKK1/SLC38A1/OXTR/FBXL20/RTN4/ATP2A2/EPHA4/MAP1B/NLGN2/DGKZ/CDH11/ERC1/PSEN1/EIF4E/ZDHHC2/NMU/PPP3R1/TMEM25/EIF2AK4/KISS1/ATF4/BAIAP2/DMPK/STAU1/KMT2A/PACSIN2/FER1L4/YTHDF1/MTMR2/PAFAH1B1/LRRC4/GSK3B/NTF4/EIF4EBP2/MAPK3/GIPC1/YWHAG/SLC30A1/SYT11/STXBP5/SNCG	3510
shared_ASE	GO:0016241	regulation of macroautophagy	54/3199	71/4427	0.283254829267801	0.863982910442335	54	ATP6V1B2/ATP6V1A/PINK1/TIGAR/VPS26A/QSOX1/BNIP3L/UBQLN1/RALB/HTT/TSC1/VPS13C/CAPNS1/SPTLC2/SUPT5H/EXOC4/CASP3/RUBCN/HIF1A/ATG14/PAFAH1B2/SNX6/GNAI3/NPC1/FYCO1/ATP6V0B/SMCR8/CLEC16A/SESN2/TECPR1/LARP1/BAG3/OPTN/EXOC7/RAB3GAP2/PIK3R4/SNX4/WAC/AMBRA1/NEDD4/UBQLN4/SNX18/SNX7/ATP6V1H/STING1/TMEM39A/MAPK3/ULK1/ATP6V1C1/WIPI1/MAPK8/ATG12/ATP13A2/PIK3CA	3510
shared_ASE	GO:0001889	liver development	37/3199	48/4427	0.283740873245897	0.863982910442335	37	CFLAR/SOX9/CDK5RAP3/NF1/ZMPSTE24/ATF2/IGF2R/NOTCH1/SMAD3/ITGA2/LIPA/FPGS/ARF6/UPF2/CITED2/PHF2/CSNK2A2/CLDN1/NPC1/GUCD1/MDK/COBL/XBP1/HES1/MAN2A1/MET/PCNA/CEBPG/PTPN3/ADA/MED1/ASS1/NOTCH2/SP3/PRKCSH/CEACAM1/PIK3CA	3510
shared_ASE	GO:1901652	response to peptide	123/3199	165/4427	0.283994607073562	0.863982910442335	123	CPEB2/CFLAR/RAB8A/RARRES2/EDN1/DENND4C/CAV1/RPS6KB1/SLC39A14/NOTCH1/GDF15/FYN/ZNF106/RAB31/TSC1/VPS13C/PIK3C2A/PRNP/INPP5K/EIF2B2/STXBP3/AGTRAP/PTPRE/SORL1/MMP2/STAT5A/PPP1R9B/ADIPOR1/LRP1/VAMP2/TRIB3/SCNN1A/RPE65/TNFSF10/ZFP36L1/APPL2/BTG2/SNX6/MYO1C/TNFRSF11A/PNPLA3/USO1/INAVA/SLC2A1/MAPK1/RHOQ/BCAR1/STAT6/LRP5/SESN2/HADH/ICAM1/DAG1/BSG/CD40/IGF1R/STAT2/ANO1/FER/XBP1/JAG1/EIF6/OXTR/ADCY6/TYK2/SELENOS/EPHA4/MAP1B/PXN/PID1/SP1/PSEN1/CAV2/CAPN10/SHC1/CARD9/PPARG/DDX11/MTCL2/STAT1/MEAK7/FOSL2/SORT1/IRS2/SLC27A1/MAX/GRB10/BAIAP2/PRKCI/INSIG2/INPPL1/AREG/KBTBD2/MAPK14/ASS1/SLC2A8/PIK3R1/ZBTB7B/RAB10/CSK/FOS/KLF3/ZDHHC7/GSK3B/PTK2/EIF4EBP2/LPIN3/WDTC1/MAPK3/PHIP/YWHAG/PRKDC/PIK3R3/LRP6/LPIN2/PRKAR1A/CEACAM1/RANGAP1/ZNF592/PARP1/MDM2/VWA2/PIK3CA	3510
shared_ASE	GO:0009306	protein secretion	79/3199	105/4427	0.284851484407262	0.863982910442335	79	DPH3/ARFGAP3/DNM1L/CD2AP/RAB8A/TGFB2/AP1S1/SLC16A1/SNX19/NR1H2/ABAT/PARK7/FKBP1B/ARF6/TMEM132A/STXBP3/SAA1/LLGL1/SLC12A2/AP1G1/HIF1A/MPC2/CCDC186/PLA2G6/SEC24A/SEL1L/RAB3B/MYO18A/UNC13B/LLGL2/CYB5R4/PTPN23/RAB11FIP5/LRP5/HMGCR/MIA3/HADH/PIM3/ENSA/SELENOT/PPID/RHBDF1/ANO1/REST/ALOX5/RAB11B/IL1RN/GNA11/ADAM8/CAMK2G/EXPH5/WLS/JAGN1/GOLPH3L/NLGN2/TANGO2/TVP23B/RHBDF2/CAPN10/ORAI1/PPARG/STEAP3/ITPR1/IRS2/CAVIN1/LTBP2/PAFAH1B1/CANX/ERP29/BLOC1S6/ARFIP1/RAB11FIP1/TMED2/SERP1/PRKAR1A/LRRC8A/STXBP5/ATP13A2/SNCG	3510
shared_ASE	GO:0035592	establishment of protein localization to extracellular region	79/3199	105/4427	0.284851484407262	0.863982910442335	79	DPH3/ARFGAP3/DNM1L/CD2AP/RAB8A/TGFB2/AP1S1/SLC16A1/SNX19/NR1H2/ABAT/PARK7/FKBP1B/ARF6/TMEM132A/STXBP3/SAA1/LLGL1/SLC12A2/AP1G1/HIF1A/MPC2/CCDC186/PLA2G6/SEC24A/SEL1L/RAB3B/MYO18A/UNC13B/LLGL2/CYB5R4/PTPN23/RAB11FIP5/LRP5/HMGCR/MIA3/HADH/PIM3/ENSA/SELENOT/PPID/RHBDF1/ANO1/REST/ALOX5/RAB11B/IL1RN/GNA11/ADAM8/CAMK2G/EXPH5/WLS/JAGN1/GOLPH3L/NLGN2/TANGO2/TVP23B/RHBDF2/CAPN10/ORAI1/PPARG/STEAP3/ITPR1/IRS2/CAVIN1/LTBP2/PAFAH1B1/CANX/ERP29/BLOC1S6/ARFIP1/RAB11FIP1/TMED2/SERP1/PRKAR1A/LRRC8A/STXBP5/ATP13A2/SNCG	3510
shared_ASE	GO:1904951	positive regulation of establishment of protein localization	79/3199	105/4427	0.284851484407262	0.863982910442335	79	DNM1L/CD2AP/PINK1/TGFB2/SMAD3/NR1H2/NMT1/TOMM7/FYN/ERBB2/ABAT/HSP90AA1/TPR/PRNP/ARF6/TMEM132A/SORL1/MAVS/VAMP2/HIF1A/MPC2/PLA2G6/SEC24A/MYO1C/CSNK2A2/MYO18A/MIEF2/UNC13B/UBE2L3/ATG13/RAN/TM9SF4/NPEPPS/PTPN23/CDH1/PCM1/VPS11/SREBF2/HPS4/BAG3/PPID/ACSL3/ANO1/UBE2D3/GNA11/ADAM8/EXPH5/WLS/GOLPH3L/NLGN2/PSEN1/CAPN10/ZDHHC2/ORAI1/PPARG/STOM/ITPR1/IRS2/MFF/CIB1/PCNT/UBR5/MAPK14/RAC2/PIK3R1/ARHGEF5/JUP/GSK3B/MICALL2/EDEM1/SERP1/PRKAR1A/MTCL1/GAS6/LRRC8A/MAPK8/ABLIM3/MDM2/ATP13A2	3510
shared_ASE	GO:0005996	monosaccharide metabolic process	65/3199	86/4427	0.28749670942153	0.863982910442335	65	PMAIP1/GAA/LEPR/TIGAR/ZMPSTE24/SLC39A14/PFKP/MAN2B1/LIPA/PGM2L1/IDUA/PFKFB3/FUCA2/CRTC2/WDR5/DYRK2/H6PD/ADIPOR1/POFUT2/TFF3/FOXK1/MAN2A2/FUT6/SLC2A1/BCKDK/SIRT7/LRP5/SESN2/SLC25A10/ENO2/NLN/NUDT5/FOXK2/OAS1/SELENOS/CHST15/IGFBP3/MAN2A1/ARPP19/DGKQ/PPARD/PPP4R3B/DSE/PFKFB4/MTCL2/PGD/IRS2/ATF4/INPPL1/KBTBD2/MAPK14/MDH2/PDHB/WDTC1/MAN2C1/GSTO1/GLB1/PHKG2/ADPGK/GDPGP1/SERP1/SLC25A1/AKR1A1/ATF3/PIK3CA	3510
shared_ASE	GO:0034765	regulation of monoatomic ion transmembrane transport	65/3199	86/4427	0.28749670942153	0.863982910442335	65	CALM3/PTK2B/PSEN2/EDN1/CAV1/YWHAH/TMBIM6/ATP1B3/UBQLN1/FYN/TPCN2/HTT/ANO9/PPIF/PRNP/RNF207/FKBP1B/CTSS/VAMP2/LIME1/ANTKMT/ITGB1/ATP1B1/AHNAK/ACTN4/CALM1/CLIC6/VMP1/SLMAP/CCL2/GOPC/FGF14/BAX/WNK1/CHD7/BAK1/ABL1/TPCN1/KCNC3/NIPSNAP2/TSPAN13/STIMATE/CACNB3/GPR35/NEDD4/UBASH3B/SELENON/CLIC5/SLC31A2/KCNK5/KCNK6/PTPN3/STOM/PPP3R1/KCNQ4/FXYD3/STK39/SPHK2/PML/CYBA/GSTO1/DLG1/CALM2/SLC30A1/ATP2B4	3510
shared_ASE	GO:0043270	positive regulation of monoatomic ion transport	34/3199	44/4427	0.287942115623025	0.863982910442335	34	CALM3/WFS1/EDN1/CAV1/ATP1B3/HTT/RNF207/CTSS/ANTKMT/ATP1B1/ACTN4/PKP2/CALM1/VMP1/CCL2/P2RY1/BAX/BAK1/KIF5B/ABL1/NIPSNAP2/STIMATE/CACNB3/MYLK/ORAI1/PPP3R1/LGALS3/PDGFB/STK39/SPHK2/ATP2C2/GSTO1/DLG1/CALM2	3510
shared_ASE	GO:0048639	positive regulation of developmental growth	34/3199	44/4427	0.287942115623025	0.863982910442335	34	EDN1/BMPR2/RPS6KB1/NOTCH1/EZR/EIF4G2/NRP1/ZFYVE27/GOLGA4/SEMA7A/SYT1/MKKS/SMAD7/IST1/CHD7/MAP3K13/FN1/AGRN/MEGF8/MAP1B/CSF1/BMPR1A/PPARD/LIMK1/VIL1/MUL1/MACF1/MAPK14/PAFAH1B1/YBX3/PLS1/ITSN2/SERP1/YAP1	3510
shared_ASE	GO:0071456	cellular response to hypoxia	34/3199	44/4427	0.287942115623025	0.863982910442335	34	CPEB2/CFLAR/PMAIP1/PINK1/TIGAR/EDN1/ATF2/TMBIM6/BNIP3L/NOTCH1/UBQLN1/ADO/CITED2/HIF1A/ZFP36L1/AK4/NPEPPS/EGLN3/AJUBA/ADAM8/DNMT3A/DDAH1/ERO1A/EPHA4/USP19/P4HB/PPARD/PPARG/SIRT2/NKX3-1/MALAT1/RPTOR/FOS/MDM2	3510
shared_ASE	GO:1903844	regulation of cellular response to transforming growth factor beta stimulus	34/3199	44/4427	0.287942115623025	0.863982910442335	34	CFLAR/PALS1/CD109/BMP2/LTBP4/THBS1/SMAD3/TGFB1I1/ITGA3/USP15/PMEPA1/CITED2/SNW1/SPRED1/SKIL/LATS1/SNX6/RNF111/SMAD7/FERMT1/SKI/GLG1/HSP90AB1/CAV2/PPARG/AXIN1/NPNT/SMAD6/TRIM33/BCL9L/ARID4B/GIPC1/SMURF2/LATS2	3510
shared_ASE	GO:0006909	phagocytosis	51/3199	67/4427	0.287976744409862	0.863982910442335	51	LEPR/DOCK1/THBS1/FYN/CLCN3/ITGA2/CNN2/RAB31/GSN/MFGE8/BCR/UNC13D/RUBCN/LRP1/C4BPB/PLA2G6/RAB5A/ITGB1/ITGAV/APPL2/SH3BP1/MYO18A/EIF2AK1/PTPRJ/MYH9/CCL2/LDLR/TM9SF4/YES1/ABL1/SPON2/IL15RA/MET/ANXA11/ABCA7/LIMK1/DNM2/BLTP1/PIP5K1C/C1orf43/MYD88/CSK/CYBA/ANXA3/PTK2/MESD/GAS6/SYT11/RAC1/PIK3CA/CD47	3510
shared_ASE	GO:0032872	regulation of stress-activated MAPK cascade	51/3199	67/4427	0.287976744409862	0.863982910442335	51	PJA2/PTK2B/PINK1/TGFB2/SEMA3A/BMP2/EGFR/WNT7A/EZR/MECOM/WNT7B/CCN2/EIF2AK2/MAP3K10/MAP4K4/MFHAS1/MAPKBP1/DUSP10/DUSP3/KLHDC10/TNIK/FZD7/INAVA/MAPK1/RELL2/GSTP1/MAP3K11/IGF1R/DNAJA1/MAPK8IP3/FAS/DUSP1/DUSP16/TRAF4/CYLD/AIDA/TAOK1/CARD9/AXIN1/TAOK3/MARVELD3/STK39/PAFAH1B1/MYD88/MAPK3/SH3RF2/MINK1/DLG1/TIRAP/DACT1/TNFRSF19	3510
shared_ASE	GO:0034250	positive regulation of amide metabolic process	51/3199	67/4427	0.287976744409862	0.863982910442335	51	PTK2B/PINK1/RPS6KB1/THBS1/HABP4/ERBB2/ITGA2/EIF4G2/CASP3/PPP1R15A/METTL5/PLA2G6/LARP4B/CDC123/EFNA1/POLDIP3/BCL3/TOB1/LARP6/LARP1/PLD1/USP16/EIF6/RPUSD3/CCN1/TENT4A/RPS27L/PLXNB2/AGO2/EPHA4/RPS6KB2/SP1/EEF2/DHX29/SAMD4A/ABCA2/EIF2AK4/JMJD4/EIF4G1/METTL14/IMPACT/YTHDF1/SPHK2/CTIF/PAIP1/YBX3/YTHDF3/LARP1B/PRKDC/SERP1/RPL26	3510
shared_ASE	GO:0048608	reproductive structure development	51/3199	67/4427	0.287976744409862	0.863982910442335	51	INHA/SOX9/CRKL/TGFB2/CBL/NRIP1/WNT7A/NOTCH1/TNC/KITLG/FRS2/HSD17B4/EIF2B2/CITED2/MMP2/CASP3/LGR4/FEM1B/TNFSF10/RHOBTB3/SERPINB5/AKR1C3/WDR77/MKKS/CTNNA1/TMF1/NUP107/BAX/ADGRG1/CHD7/BAK1/FER/ERCC1/TGFBR1/TIPARP/RDH10/PLEKHA1/ASB1/NKX3-1/SGPL1/SDC1/TBC1D20/ARID4B/BCL2L11/FOXA1/DHCR24/YBX3/PSAP/MMP14/DLG1/FNDC3A	3510
shared_ASE	GO:0001838	embryonic epithelial tube formation	31/3199	40/4427	0.29214812348862	0.863982910442335	31	VASP/PAX8/SOX9/TGFB2/OPA1/TSC1/KDM2B/DEAF1/CELSR1/CITED2/CASP3/VANGL2/HIF1A/DVL3/LUZP1/HECTD1/TEAD2/APAF1/SKI/ABL1/FZD1/COBL/FZD3/ST14/PLXNB2/GRHL2/SETD2/PTK7/MIB1/TMED2/SPINT1	3510
shared_ASE	GO:0001906	cell killing	31/3199	40/4427	0.29214812348862	0.863982910442335	31	CTSH/GBP1/C9/NINJ1/FADD/UNC13D/APOL1/AP1G1/PVR/SERPINB9/LGALS9/PLEKHM2/CD59/LYZ/ULBP2/NECTIN2/RAET1L/CXCL6/ICAM1/IL18/KIF5B/EMP2/KLRK1/CEBPG/STXBP2/MYD88/RPS19/STX7/LAMP1/CEACAM1/MAPK8	3510
shared_ASE	GO:0008637	apoptotic mitochondrial changes	31/3199	40/4427	0.29214812348862	0.863982910442335	31	DNM1L/PMAIP1/PINK1/ATF2/BNIP3L/CIDEB/NMT1/OPA1/HIP1R/PPIF/VDAC2/TNFSF10/BAX/BAK1/PLAUR/RHOT2/BLOC1S2/PLSCR3/NDUFS1/PRELID1/MFF/MUL1/AIFM2/BCL2L11/GSK3B/GCLM/GHITM/BMF/HSPD1/MCL1/MAPK8	3510
shared_ASE	GO:0010565	regulation of cellular ketone metabolic process	31/3199	40/4427	0.29214812348862	0.863982910442335	31	SOX9/UBR4/BMP2/CAV1/NR1H2/LPGAT1/PARK7/H6PD/TRIB3/LONP2/APPL2/AKR1C3/BCKDK/REST/EIF6/ERLIN1/ACADVL/RDH10/DGKQ/PPARD/PPARG/NCOR2/SIRT2/IRS2/INSIG2/DCAF5/WDTC1/SLC7A7/CEACAM1/PRKAG2/ATP2B4	3510
shared_ASE	GO:0043583	ear development	31/3199	40/4427	0.29214812348862	0.863982910442335	31	PAX8/SOX9/TGFB2/TRIOBP/EDN1/BMP2/NOTCH1/ATP8B1/BCR/ATG4B/MYO6/GSDME/MAPK1/ALDH1A3/CHD7/FZD3/JAG1/CCM2/HES1/EPHA4/MYCL/RDH10/LRP10/KCNQ4/INSIG2/PAFAH1B1/BCL2L11/PTK7/ESRP1/PLS1/MAPK3	3510
shared_ASE	GO:0045069	regulation of viral genome replication	31/3199	40/4427	0.29214812348862	0.863982910442335	31	ZC3HAV1/TNIP1/NOTCH1/RESF1/IFITM2/OAS3/FAM111A/INPP5K/EIF2AK2/ZNFX1/MAVS/HACD3/BANF1/OASL/TASOR/MX1/DDX5/LARP1/PPID/OAS1/ISG20/N4BP1/MORC2/STAU1/PKN2/APOBEC3F/APOBEC3C/TOP2B/SRPK2/TMEM39A/ILF3	3510
shared_ASE	GO:0050714	positive regulation of protein secretion	31/3199	40/4427	0.29214812348862	0.863982910442335	31	DNM1L/CD2AP/TGFB2/NR1H2/ABAT/ARF6/TMEM132A/HIF1A/MPC2/PLA2G6/SEC24A/MYO18A/UNC13B/PTPN23/PPID/ANO1/GNA11/ADAM8/EXPH5/WLS/GOLPH3L/NLGN2/CAPN10/ORAI1/PPARG/ITPR1/IRS2/SERP1/PRKAR1A/LRRC8A/ATP13A2	3510
shared_ASE	GO:0050921	positive regulation of chemotaxis	31/3199	40/4427	0.29214812348862	0.863982910442335	31	DNM1L/SERPINE1/PTK2B/NEDD9/RARRES2/EDN1/BMPR2/THBS1/SMAD3/SWAP70/ITGA2/NRP1/F3/S100A14/LGALS9/MAPK1/WNK1/MDK/MEGF8/CSF1/MET/AKIRIN1/PDGFB/STK39/RAC2/PTK2/MAPK3/ZNF580/TIRAP/GAS6/RAC1	3510
shared_ASE	GO:0120034	positive regulation of plasma membrane bounded cell projection assembly	31/3199	40/4427	0.29214812348862	0.863982910442335	31	MARK4/DPYSL3/HTT/HSP90AA1/NRP1/EPS8L2/NCKAP1/KCTD17/ACTR2/WASL/ACTR3/RHOQ/COBL/AGRN/ABI2/SEPTIN9/TAPT1/TGFBR1/CDC42EP3/CDC42EP4/ENTR1/CDC42EP2/AKIRIN1/ARAP1/RAC2/PIK3R1/GSK3B/CDC42EP1/FAM98A/RAC1/PIK3CA	3510
shared_ASE	GO:1903038	negative regulation of leukocyte cell-cell adhesion	31/3199	40/4427	0.29214812348862	0.863982910442335	31	SLC4A2/ERBB2/CBFB/VTCN1/PRNP/CASP3/LGALS9/IRF1/DUSP3/TWSG1/RC3H1/SMAD7/MIA3/BTN2A2/WNK1/MDK/RUNX1/SOCS6/IL4R/PELI1/PDE5A/NDFIP1/LGALS3/TNFRSF21/ASS1/ZBTB7B/MAD1L1/DLG1/PRKAR1A/CEACAM1/PAWR	3510
shared_ASE	GO:0060271	cilium assembly	62/3199	82/4427	0.292408563829423	0.863982910442335	62	EXOC5/MARK4/RAB8A/EHD4/NOTCH1/ABLIM1/CBY1/HTT/GSN/EHD1/CNTROB/UNC119B/KCTD17/IQCB1/ACTR2/VANGL2/CFAP410/LIMK2/CCDC57/LAMA5/RAB11A/ODF2L/DYNLL1/ACTR3/CCDC28B/KIAA0753/PTPN23/MKKS/SNAP29/MAP4/PCM1/NUDCD3/SYNE2/DNMBP/RAB17/TTLL3/BBS1/DYNC2I1/DNAAF2/SEPTIN9/TAPT1/CYLD/E2F4/TXNDC15/GDI2/TMEM250/CFAP20/ENTR1/CDK10/TBC1D7/PCNT/DCDC2/SPAG1/RO60/FAM149B1/EHD2/STK36/GSK3B/POC1B/YAP1/GAS8/ABLIM3	3510
shared_ASE	GO:0002699	positive regulation of immune effector process	48/3199	63/4427	0.292843581698315	0.863982910442335	48	FBXO38/ZBTB1/TICAM1/DNAJB9/PANX1/VAMP8/RIGI/FADD/MAVS/UNC13D/AP1G1/PVR/LGALS9/SEMA7A/APPL2/MYO18A/PTPRJ/INAVA/ULBP2/NECTIN2/RAET1L/STAT6/IL18/CD40/FER/TP53BP1/XBP1/SPON2/SNX4/RIF1/CD46/GAB2/KLRK1/IL4R/GPRC5B/LACC1/CARD9/SHLD2/MALT1/DDX60/SPHK2/RAC2/STXBP2/MYD88/RPS19/STX7/LAMP1/HSPD1	3510
shared_ASE	GO:0072330	monocarboxylic acid biosynthetic process	48/3199	63/4427	0.292843581698315	0.863982910442335	48	UBR4/OSBPL9/FA2H/EDN1/NR1H2/HSD17B12/GSTM4/LPGAT1/PARK7/TRIB3/HACD3/OSBPL7/LIPG/GATD1/AKR1C3/PRKAB2/GSTP1/FADS2/HSD3B7/ALDH1A3/PECR/ALOX5/SCD/XBP1/EIF6/CBR4/ABHD2/SCD5/ERLIN1/ACADVL/ABCD3/ELOVL7/RDH10/DSE/PNPLA8/PRKAB1/SIRT2/HACD2/INSIG2/FASN/DCAF5/MGLL/MCAT/WDTC1/ACOT7/SLC27A2/CEACAM1/PRKAG2	3510
shared_ASE	GO:0070925	organelle assembly	209/3199	283/4427	0.293659738409093	0.863982910442335	209	G3BP1/CNOT6/DYNC1H1/EXOC5/CENPA/CFLAR/PTK2B/MARK4/CRKL/RAB8A/PINK1/ATG16L1/EDN1/DDX6/EHD4/AP1S1/NIP7/XRCC5/NOTCH1/UBQLN1/EZR/STAM/LDAF1/ABLIM1/CBY1/RALB/HTT/KRT8/GSN/RNF213/EHD1/TPR/TPM1/AKAP13/OGFOD1/CNTROB/STAM2/LZTS2/UNC119B/VPS4A/DOCK5/ATG4B/ATG101/CHMP4C/TMOD3/KCTD17/IQCB1/ACTR2/HGS/CLASP2/AP1G1/GABARAPL1/TBC1D14/VANGL2/RBM14/CFAP410/VPS37A/LIMK2/ATG14/CCDC57/LAMA5/TUBGCP6/RAB11A/RAB5A/PLEC/ODF2L/ITGB1/PRRC2C/WIPI2/MTMR3/PTEN/WDR1/VTA1/EML3/DYNLL1/AGFG1/VMP1/UBXN2B/CLASP1/ACTR3/ATG13/CDS1/CCDC28B/RC3H1/TMEM41B/KIAA0753/PLK2/NECTIN2/PTPN23/MKKS/SMCR8/SQLE/SNAP29/GOLGA2/IST1/MFSD14A/MAP4/SENP6/TMF1/PCM1/RPS14/NUDCD3/SYNE2/VPS11/MIS12/RRP7A/HPS4/BAG3/RAB43/WNK1/RCC1/AP3D1/ZNF207/DNMBP/RNF4/EIF6/ATG9A/RAB17/MISP/RAB3GAP2/TTLL3/NEBL/BBS1/ZFYVE1/SNX4/KIF2A/CSF2/CHMP4B/LIMD1/DYNC2I1/RPS27L/TRIM37/AMBRA1/DNAAF2/TUBGCP2/ATP2A2/SEPTIN9/NLGN2/TAPT1/PDCD6IP/MEF2A/TNKS/STX18/MRPS2/CYLD/GOLGA8B/PSEN1/E2F4/TXNDC15/GDI2/TMEM250/CFAP20/LRBA/DHX29/KRT19/POGZ/ENTR1/STX17/AP3B1/DBNL/CHMP1A/CDK10/VIL1/TBC1D7/CDK5RAP2/GOLGA8A/OBSCN/AP1S3/SDC1/CENPT/TBC1D20/MAP1LC3A/YTHDF1/PCNT/OBSL1/SNX18/DCDC2/SPAG1/SNX7/PAFAH1B1/RO60/NEK7/ARHGEF5/FAM149B1/RPS19/EHD2/UBXN2A/STK36/GSK3B/POC1B/CHMP7/STING1/PLS1/YTHDF3/TMEM39A/ULK1/MAP1LC3B/STX7/PRKDC/MZT1/PRKAR1A/YAP1/GAS8/WIPI1/ABLIM3/ATG12/MRTO4/PAN3/INO80	3510
shared_ASE	GO:0071363	cellular response to growth factor stimulus	155/3199	209/4427	0.293807699596496	0.863982910442335	155	SMAD5/CFLAR/USP8/ITGB8/SOX9/GPC1/CRKL/ILK/CPNE3/PALS1/CD109/CRIM1/TGFB2/CBL/EDN1/LPXN/EHD4/BMPR2/BMP2/CAV1/ATF2/COL4A2/CDH5/EGFR/WNT7A/LTBP4/RPS6KB1/THBS1/NOTCH1/SMAD3/GDF15/HAS2/FYN/ERBB2/TGFB1I1/CD44/NRP1/ZFYVE27/EHD1/ITGA3/PIK3CD/USP15/FRS2/CCN2/INPP5K/ARF6/PMEPA1/CITED2/SORL1/CASP3/RAPGEF2/PPP1R9B/HGS/SNW1/HIF1A/IQGAP1/SPRED1/TGFBRAP1/ZFP36L1/PELO/SKIL/APPL2/LATS1/DUSP3/SNX6/MYO1C/CLDN1/DYNC1LI2/TWSG1/RGMB/FSTL3/CCL2/RNF111/TOB1/BCAR1/ITGB6/DDX5/SMAD7/FERMT1/NBL1/EXT1/YES1/EPB41L5/IGF1R/APAF1/SKI/TGFBR2/ARNT/HIVEP1/ABL1/FZD1/MAPK7/UBE2D3/DKK1/FGFBP1/NIBAN2/ITGB5/CCN1/GLG1/HES1/NUS1/MEGF8/NEDD4/MAP1B/TGFBR1/HSP90AB1/PXN/BMPR1A/CAV2/MTSS2/SHC1/UBE2O/PPARG/AXIN1/CADM4/NPNT/SORT1/VIL1/ZYX/SMAD6/CIB1/GRB10/BAIAP2/PDGFB/KMT2A/DTYMK/KIDINS220/LTBP2/MAPK14/MED1/TRIM33/BCL9L/NOTCH2/ARID4B/PML/SPRY4/LIMS1/FOS/GCLM/NTF4/PTK2/CREB3L1/MAPK3/ACAP2/GIPC1/ZMIZ1/SMURF2/SPINT1/GAS6/DDIT4/PARP1/MDM2/LATS2/ATP2B4/PIK3CA	3510
shared_ASE	GO:0008584	male gonad development	28/3199	36/4427	0.296318096830867	0.863982910442335	28	INHA/SOX9/CRKL/TGFB2/CBL/KITLG/HSD17B4/CITED2/TNFSF10/RHOBTB3/AKR1C3/CTNNA1/TMF1/BAX/ADGRG1/FER/ERCC1/TGFBR1/PLEKHA1/NKX3-1/SGPL1/SDC1/TBC1D20/ARID4B/BCL2L11/YBX3/MMP14/FNDC3A	3510
shared_ASE	GO:0010717	regulation of epithelial to mesenchymal transition	28/3199	36/4427	0.296318096830867	0.863982910442335	28	TGFB2/BMP2/NOTCH1/SMAD3/TGFB1I1/ADIPOR1/CLASP2/POFUT2/SPRED1/PTEN/EFNA1/PHLDB2/CLASP1/SMAD7/DAG1/MDK/TGFBR2/JAG1/ADAM8/EMP2/LOXL2/EPHA4/TGFBR1/PPP2CA/BCL9L/GLIPR2/FOXA1/PTK2	3510
shared_ASE	GO:0050868	negative regulation of T cell activation	28/3199	36/4427	0.296318096830867	0.863982910442335	28	SLC4A2/ERBB2/CBFB/VTCN1/PRNP/CASP3/LGALS9/IRF1/DUSP3/TWSG1/RC3H1/SMAD7/BTN2A2/MDK/RUNX1/SOCS6/IL4R/PELI1/PDE5A/NDFIP1/LGALS3/TNFRSF21/ZBTB7B/MAD1L1/DLG1/PRKAR1A/CEACAM1/PAWR	3510
shared_ASE	GO:0071482	cellular response to light stimulus	28/3199	36/4427	0.296318096830867	0.863982910442335	28	ZBTB1/SMPD1/NMT1/MMP2/ST20/BAX/OPN3/PPID/BAK1/XPC/ERCC1/CUL4A/NEDD4/CDKN1A/PCNA/N4BP1/DDB2/EIF2AK4/ATF4/MAPK14/PIK3R1/POLH/USP47/BMF/PARP1/MDM2/INO80/RPL26	3510
shared_ASE	GO:0090090	negative regulation of canonical Wnt signaling pathway	28/3199	36/4427	0.296318096830867	0.863982910442335	28	G3BP1/CSNK1A1/SOX9/BMP2/CAV1/NOTCH1/UBAC2/CBY1/CTNND1/LZTS2/CCDC88C/LATS1/FERMT1/BICC1/MDK/FZD1/DKK1/TLE5/LIMD1/CYLD/AXIN1/MAPK14/KREMEN1/CTNNBIP1/GSK3B/CHD8/DACT1/LATS2	3510
shared_ASE	GO:1903825	organic acid transmembrane transport	28/3199	36/4427	0.296318096830867	0.863982910442335	28	SLC25A29/MFSD12/SLC25A26/SLC16A1/SLC19A1/THBS1/SLC38A10/SLC38A2/SFXN3/SLC5A6/MPC2/ABCD4/ITGB1/SLC2A1/SLC25A10/SLC13A5/SLC38A1/SLC22A2/ABCD3/PSEN1/SLC17A5/IRS2/SLC38A7/SLC27A1/SLC1A4/SLC7A7/SLC25A1/LRRC8A	3510
shared_ASE	GO:1905039	carboxylic acid transmembrane transport	28/3199	36/4427	0.296318096830867	0.863982910442335	28	SLC25A29/MFSD12/SLC25A26/SLC16A1/SLC19A1/THBS1/SLC38A10/SLC38A2/SFXN3/SLC5A6/MPC2/ABCD4/ITGB1/SLC2A1/SLC25A10/SLC13A5/SLC38A1/SLC22A2/ABCD3/PSEN1/SLC17A5/IRS2/SLC38A7/SLC27A1/SLC1A4/SLC7A7/SLC25A1/LRRC8A	3510
shared_ASE	GO:0019932	second-messenger-mediated signaling	45/3199	59/4427	0.29786499455025	0.863982910442335	45	CALM3/PTBP1/SOX9/MGRN1/EDN1/GBP1/ZMPSTE24/EGFR/THBS1/TPCN2/HTT/PRNP/ADGRG6/FKBP1B/ATF1/RCAN3/RAPGEF2/DYRK2/PPP1R9B/NPPB/NFAT5/FHL2/ATP1B1/LMCD1/PTPRJ/CALM1/AHR/MAPK7/DDAH1/STIMATE/SPPL3/ATP2A2/DGKQ/PDE5A/PPP2CA/PPP3R1/ITPR1/CIB1/DMPK/ADA/DMTN/GSK3B/GSTO1/CALM2/ATP2B4	3510
shared_ASE	GO:0032409	regulation of transporter activity	45/3199	59/4427	0.29786499455025	0.863982910442335	45	CALM3/PTK2B/EDN1/CAV1/YWHAH/ATP1B3/UBQLN1/DAPK1/HTT/ANO9/PPIF/PRNP/RNF207/FKBP1B/CTSS/VAMP2/ANTKMT/CTTNBP2NL/ITGB1/ATP1B1/AHNAK/ACTN4/CALM1/VMP1/SLMAP/CCL2/GOPC/FGF14/NIPSNAP2/STIMATE/CACNB3/GPR35/NEDD4/NLGN2/SELENON/NDFIP1/PTPN3/PPARG/FXYD3/STK39/SPHK2/GSTO1/MINK1/DLG1/CALM2	3510
shared_ASE	GO:0043393	regulation of protein binding	45/3199	59/4427	0.29786499455025	0.863982910442335	45	TFIP11/PTPRF/BMP2/CAV1/TMBIM6/RALB/NRP1/HIP1R/PARK7/SORL1/RAPGEF2/LRP1/TRIB3/NMD3/NES/EPB41/CAPRIN2/RAN/GOLGA2/LRPAP1/BAX/ABL1/DKK1/USP33/TLE5/SPPL3/LDLRAP1/ATP2A2/CDKN1A/ADD1/PSEN1/PPP2CA/DDX11/PDGFB/MARK3/CTNNBIP1/GSK3B/STING1/NVL/SYMPK/DACT1/GAS8/TRIM21/MAPK8/DTX3L	3510
shared_ASE	GO:0060541	respiratory system development	45/3199	59/4427	0.29786499455025	0.863982910442335	45	PDGFA/CTSZ/CTSH/SOX9/BMPR2/BMP2/NOTCH1/MAN1A2/TNC/LIPA/ITGA3/CELSR1/WNT7B/CCN2/KRAS/SMCHD1/LAMA5/MAPK1/ITGB6/EXT1/DAG1/ALDH1A3/CHD7/SKI/TGFBR2/HES1/SAV1/MAN2A1/SELENON/BMPR1A/RDH10/GRHL2/ASXL1/AP3B1/PPP3R1/FOSL2/EIF4G1/ADA/ASS1/PTK7/FOXA1/MMP14/MAPK3/SP3/YAP1	3510
shared_ASE	GO:0071241	cellular response to inorganic substance	45/3199	59/4427	0.29786499455025	0.863982910442335	45	CFLAR/CPNE3/TIGAR/EDN1/DDI2/AOC1/EGFR/SMPD1/MT2A/PPIF/PRNP/SLC12A2/SLC25A23/IQGAP1/SLC25A24/SYT1/AKR1C3/CLDN1/SLC40A1/MAPK1/CDH1/HSP90B1/SLC41A1/MT1M/MT1F/SLC13A5/SYT13/MEF2A/ADD1/DDX11/ATF4/STK39/HSD17B1/MAP1LC3A/CPNE1/DMTN/NEK7/RTF2/MT1E/FOS/MAPK3/SYT11/PARP1/MAPK8/ATP13A2	3510
shared_ASE	GO:0010632	regulation of epithelial cell migration	70/3199	93/4427	0.299654375600783	0.863982910442335	70	PTK2B/CTSH/EMC10/SOX9/SYNJ2BP/TGFB2/EDN1/NF1/BMPR2/DOCK1/WNT7A/THBS1/NOTCH1/HAS2/RHOB/ITGA2/NRP1/EPHA2/PIK3C2A/ITGA3/PIK3CD/HDAC7/ARF6/DOCK5/STAT5A/ADIPOR1/MAP4K4/CLASP2/HIF1A/SPRED1/ADAMTS9/RAB11A/DUSP10/SH3BP1/PTEN/EFNA1/CLASP1/BCAR1/PLK2/DNAJA4/PTPN23/EPB41L5/CD40/TGFBR2/ABL1/PTPRM/FGFBP1/EMP2/NUS1/RTN4/MET/AAMP/SP1/PPARG/VIL1/IRS2/MARVELD3/CIB1/PDGFB/CARD10/MACF1/GLIPR2/JUP/PRCP/ANXA3/PTK2/ZNF580/CEACAM1/RAC1/ATP2B4	3510
shared_ASE	GO:0009895	negative regulation of catabolic process	92/3199	123/4427	0.300028329189174	0.863982910442335	92	USP8/PINK1/CDK5RAP3/LEPR/TIGAR/TRAF5/QSOX1/EGFR/PDCL3/FUS/SMAD3/FYN/USP14/TIMP3/TSC1/EIF4G2/PARK7/TMEM132A/SORL1/PKP3/RUBCN/LAPTM4B/SNRNP70/SVIP/TBC1D14/RRAGC/LARP4B/FOXK1/HNRNPC/RBM47/CSNK2A2/NPC1/NSUN2/TOB1/PHAX/SMCR8/PHF20L1/GOLGA2/CLEC16A/HMGCR/PSMF1/LARP1/RGP1/HNRNPA0/WNK1/HERC1/SGTA/FOXK2/USP25/TENT4A/WAC/MET/TRAF3IP2/HSP90AB1/PSEN1/N4BP1/PTPN3/BANP/PPP2CA/SIRT2/CPTP/EIF4G1/UBQLN4/CST3/MTMR2/RPTOR/DFFA/AZIN1/THRAP3/MAPK14/PML/MYD88/PAIP1/ZDHHC7/YBX3/TMEM39A/GIPC1/BAG5/LARP1B/TAB2/CRTC3/BMF/TIRAP/DDIT4/KLHL22/PKP1/MCL1/WDR6/ATP13A2/ATP2B4/PIK3CA/DAP	3510
shared_ASE	GO:0051051	negative regulation of transport	92/3199	123/4427	0.300028329189174	0.863982910442335	92	DPH3/CALM3/INHA/PTK2B/PRRT2/EDN1/NF1/CAV1/TMBIM6/THBS1/NOTCH1/NR1H2/UBQLN1/UBAC2/VAMP8/ABAT/CNN2/ANO9/TPR/PPIF/SNX33/PARK7/FKBP1B/INPP5K/ARF6/BCR/STXBP3/RUBCN/SVIP/PNKD/ATP9A/ARHGAP8/CTTNBP2NL/LGALS9/ITGAV/APPL2/PTEN/CALM1/SMCR8/P2RY1/FERMT1/RAB11FIP5/HMGCR/HADH/GOPC/LRPAP1/PIM3/SREBF2/WNK1/RHBDF1/REST/ANKRD13A/LMAN1/UBE2G2/HES1/JAGN1/SELENOS/GPR35/NEDD4/MAP1B/OS9/PID1/VAMP3/PLA2R1/RHBDF2/ABCA7/NDFIP1/ANKRD27/ABCA2/PPP3R1/LGALS3/IRS2/ATF4/GRB10/PACSIN2/STK39/MTMR2/ADA/DMTN/CSK/ERP29/GSTO1/ARFIP1/RAB11FIP1/CALM2/SLC30A1/IL11/CEACAM1/RANGAP1/SYT11/RAC1/CD47	3510
shared_ASE	GO:0006970	response to osmotic stress	25/3199	32/4427	0.300386947430593	0.863982910442335	25	PTK2B/ATF2/XRCC5/ITGA2/HSP90AA1/USP15/CASP3/SLC12A2/SLC25A23/NFAT5/ZFP36L1/SLC2A1/BAX/WNK1/MAP7/PKN1/SERPINB6/MYLK/SLC12A6/MARVELD3/STK39/SLC4A11/RPTOR/YBX3/LRRC8A	3510
shared_ASE	GO:0022898	regulation of transmembrane transporter activity	42/3199	55/4427	0.303051637971601	0.863982910442335	42	CALM3/PTK2B/EDN1/CAV1/YWHAH/ATP1B3/UBQLN1/DAPK1/HTT/ANO9/PPIF/PRNP/RNF207/FKBP1B/CTSS/VAMP2/ANTKMT/ITGB1/ATP1B1/AHNAK/ACTN4/CALM1/VMP1/SLMAP/CCL2/GOPC/FGF14/NIPSNAP2/STIMATE/CACNB3/GPR35/NEDD4/NLGN2/SELENON/PTPN3/FXYD3/STK39/SPHK2/GSTO1/MINK1/DLG1/CALM2	3510
shared_ASE	GO:0032412	regulation of monoatomic ion transmembrane transporter activity	42/3199	55/4427	0.303051637971601	0.863982910442335	42	CALM3/PTK2B/EDN1/CAV1/YWHAH/ATP1B3/UBQLN1/DAPK1/HTT/ANO9/PPIF/PRNP/RNF207/FKBP1B/CTSS/VAMP2/ANTKMT/ITGB1/ATP1B1/AHNAK/ACTN4/CALM1/VMP1/SLMAP/CCL2/GOPC/FGF14/NIPSNAP2/STIMATE/CACNB3/GPR35/NEDD4/NLGN2/SELENON/PTPN3/FXYD3/STK39/SPHK2/GSTO1/MINK1/DLG1/CALM2	3510
shared_ASE	GO:0003014	renal system process	22/3199	28/4427	0.304247959630576	0.863982910442335	22	WFS1/EDN1/HAS2/KIRREL1/AKAP11/GSN/ITGA3/INPP5K/BCR/RRM2B/SLC25A23/NPPB/MYO1E/AKR1C3/MYO5B/PKN1/EMP2/ADCY6/CTNS/PDGFB/STK39/GAS6	3510
shared_ASE	GO:0007156	homophilic cell adhesion via plasma membrane adhesion molecules	22/3199	28/4427	0.304247959630576	0.863982910442335	22	PCDHGA2/CDH5/CELSR1/PALLD/PVR/DSG2/ITGB1/CLSTN1/AMIGO2/DSC2/NECTIN2/PTPN23/CDH1/PTPRM/DSC3/PLXNB2/CDH11/NECTIN4/FAT1/CADM4/PTK7/CEACAM1	3510
shared_ASE	GO:0010921	regulation of phosphatase activity	22/3199	28/4427	0.304247959630576	0.863982910442335	22	CALM3/CDK5RAP3/TGFB2/BMP2/PPP6R2/HTT/TSC1/NUAK1/FKBP1B/PPP1R15A/CALM1/ITGA1/HSP90B1/GNA12/HSP90AB1/PPP1R15B/MGAT5/LGALS3/PTPA/PPP6R3/GSK3B/CALM2	3510
shared_ASE	GO:0048864	stem cell development	22/3199	28/4427	0.304247959630576	0.863982910442335	22	SOX9/EDN1/SEMA3A/WNT7A/KITLG/NRP1/CITED2/HIF1A/SEMA4B/LAMA5/SEMA7A/MAPK1/JAG1/FN1/HES1/TAPT1/BMPR1A/RDH10/TCOF1/SEMA3B/SETD2/MAPK3	3510
shared_ASE	GO:0061462	protein localization to lysosome	22/3199	28/4427	0.304247959630576	0.863982910442335	22	SCARB2/VPS4A/SORL1/HGS/RRAGC/ATG14/SNX16/MFSD1/GCC2/SH3BP4/VPS53/SZT2/AP3D1/PIK3R4/GGA3/RTN4/NEDD4/MEAK7/AP3B1/SORT1/LAMTOR5/ATP13A2	3510
shared_ASE	GO:0098927	vesicle-mediated transport between endosomal compartments	22/3199	28/4427	0.304247959630576	0.863982910442335	22	MYO1D/DENND10/HOOK3/EZR/SORL1/ATG14/RAB11A/RAB5A/SNX16/MAPK1/PTPN23/VPS11/EMP2/PIK3R4/FHIP1B/DNAJC13/LMTK2/ANKRD27/MTMR2/EEA1/MAPK3/STX8	3510
shared_ASE	GO:1902807	negative regulation of cell cycle G1/S phase transition	22/3199	28/4427	0.304247959630576	0.863982910442335	22	RBL2/WEE1/NACC2/BRD7/FBXO7/PTEN/CCL2/PLK2/KANK2/BTN2A2/METTL13/WAC/RPS27L/CDKN1A/RFWD3/PML/DLG1/ZNF655/PRKDC/DACT1/MDM2/RPL26	3510
shared_ASE	GO:0010562	positive regulation of phosphorus metabolic process	157/3199	212/4427	0.304353114774609	0.863982910442335	157	PPP2R5A/SQSTM1/CALM3/TNFSF15/PDGFA/MRNIP/PTK2B/MYDGF/PTBP1/SOX9/CRKL/ILK/PINK1/CCNY/NEDD9/LEPR/TGFB2/TIGAR/IL6ST/RARRES2/EDN1/EHD4/BMP2/CAV1/CCND2/ATF2/CDH5/EGFR/SMPD1/THBS1/XRCC5/FYN/ERBB2/KITLG/HSPA2/RALB/CD44/HSP90AA1/NRP1/DOCK7/TNKS1BP1/RALBP1/EPHA2/TNFRSF10B/PRNP/PARK7/ANKLE2/MAP3K10/MAVS/RAPGEF2/KRAS/PPP1R15A/LIMK2/IQGAP1/ATG14/SEMA7A/ITGA6/DVL3/CAPRIN2/LATS1/CAPN2/TNFRSF11A/TNIK/PTPRJ/CALM1/EFNA1/STRADB/FZD7/PILRB/PIH1D1/MAPK1/RYK/SLCO3A1/ITGA1/TRIM65/P2RY1/YES1/RAD50/IL18/CD40/GNA12/MAP3K11/IGF1R/TNFRSF10A/MOB3A/ACSL3/TGFBR2/ABL1/FZD1/FAS/KCTD20/DKK1/ADAM8/MAP3K13/FNIP2/ARRB1/EMP2/PLAUR/CCN1/HES1/SPPL3/CSF2/FNIP1/AMBRA1/EPHA4/CDKN1A/TELO2/TRAF4/SNX9/CSF1/MET/DGKZ/HSP90AB1/PPP1R15B/PID1/PSEN1/DGKQ/TNK2/GPRC5B/PRRC1/PPP2CA/AXIN1/LRRK1/TAOK3/CACUL1/MMD/PTPA/NKX3-1/CIB1/PDGFB/EIF4G1/PTK6/CARD10/MALT1/SH2D3A/RPTOR/AREG/CRLF1/ARHGEF5/ERP29/BTBD10/NTF4/PTK2/MAPK3/CNOT9/CALM2/PIK3R3/TAB2/IL11/TIRAP/GAS6/PRKAG2/RAC1/ATP2B4/PIK3CA/PARP9/PARP14	3510
shared_ASE	GO:0045937	positive regulation of phosphate metabolic process	157/3199	212/4427	0.304353114774609	0.863982910442335	157	PPP2R5A/SQSTM1/CALM3/TNFSF15/PDGFA/MRNIP/PTK2B/MYDGF/PTBP1/SOX9/CRKL/ILK/PINK1/CCNY/NEDD9/LEPR/TGFB2/TIGAR/IL6ST/RARRES2/EDN1/EHD4/BMP2/CAV1/CCND2/ATF2/CDH5/EGFR/SMPD1/THBS1/XRCC5/FYN/ERBB2/KITLG/HSPA2/RALB/CD44/HSP90AA1/NRP1/DOCK7/TNKS1BP1/RALBP1/EPHA2/TNFRSF10B/PRNP/PARK7/ANKLE2/MAP3K10/MAVS/RAPGEF2/KRAS/PPP1R15A/LIMK2/IQGAP1/ATG14/SEMA7A/ITGA6/DVL3/CAPRIN2/LATS1/CAPN2/TNFRSF11A/TNIK/PTPRJ/CALM1/EFNA1/STRADB/FZD7/PILRB/PIH1D1/MAPK1/RYK/SLCO3A1/ITGA1/TRIM65/P2RY1/YES1/RAD50/IL18/CD40/GNA12/MAP3K11/IGF1R/TNFRSF10A/MOB3A/ACSL3/TGFBR2/ABL1/FZD1/FAS/KCTD20/DKK1/ADAM8/MAP3K13/FNIP2/ARRB1/EMP2/PLAUR/CCN1/HES1/SPPL3/CSF2/FNIP1/AMBRA1/EPHA4/CDKN1A/TELO2/TRAF4/SNX9/CSF1/MET/DGKZ/HSP90AB1/PPP1R15B/PID1/PSEN1/DGKQ/TNK2/GPRC5B/PRRC1/PPP2CA/AXIN1/LRRK1/TAOK3/CACUL1/MMD/PTPA/NKX3-1/CIB1/PDGFB/EIF4G1/PTK6/CARD10/MALT1/SH2D3A/RPTOR/AREG/CRLF1/ARHGEF5/ERP29/BTBD10/NTF4/PTK2/MAPK3/CNOT9/CALM2/PIK3R3/TAB2/IL11/TIRAP/GAS6/PRKAG2/RAC1/ATP2B4/PIK3CA/PARP9/PARP14	3510
shared_ASE	GO:0044403	biological process involved in symbiotic interaction	89/3199	119/4427	0.305086997306397	0.863982910442335	89	CBL/CAV1/IGF2R/EGFR/SMPD1/SCARB2/SMC5/VAMP8/IFITM2/TPCN2/ITGA2/TMPRSS4/GSN/NRP1/TRIM5/EPHA2/FUCA2/INPP5K/VPS4A/YTHDC2/SIVA1/CHMP4C/APOL1/SNW1/PVR/ZDHHC8/RAB5A/LGALS9/ITGB1/ITGAV/TMPRSS2/LGALS1/F11R/CLDN1/NPC1/LDLR/TMEM41B/THOC3/ZDHHC20/NECTIN2/CHD1/PI4KA/ITGB6/CXCL6/IST1/EPS15/CXADR/ICAM1/DAG1/BSG/PPID/RRP1B/CLDN9/REST/TPCN1/EXOC7/FN1/ITGB5/ZFYVE1/CD46/CHMP4B/HSP90AB1/NECTIN4/P4HB/ZNF639/SP1/KPNA3/CAV2/CCNT1/CARD9/CCNK/STOM/TRIM8/EIF2AK4/CHMP1A/FASN/TBC1D20/EEA1/MYD88/CTSB/PAIP1/CHMP7/ILF3/PSMC3/LAMP1/GAS6/HSPD1/TRIM21/EFNB2	3510
shared_ASE	GO:0030900	forebrain development	78/3199	104/4427	0.305504115206854	0.863982910442335	78	UBA6/NOTCH3/CRKL/PALS1/ATG16L1/NF1/SEMA3A/BMP2/EGFR/WNT7A/NOTCH1/HOOK3/FYN/TSC1/NRP1/KDM2B/SLC38A2/DOCK7/SUN1/ZSWIM6/FRS2/WNT7B/CASP3/RAPGEF2/PPP1R9B/KRAS/TACC1/LAMB1/HIF1A/NUMB/BCAN/SEMA7A/BTG2/PTEN/CSNK2A2/TWSG1/SLC2A1/RYK/RAN/MKKS/NIN/CDH1/EXT1/PCM1/SYNE2/TUBB2A/ALDH1A3/BAX/ADGRG1/IGF1R/SZT2/MDK/CHD7/CNP/APAF1/SKI/HERC1/DKK1/TACC2/SRGAP2/BBS1/HES1/OXTR/RTN4/BTBD3/BMPR1A/PSEN1/PLXNA1/CDK6/METTL14/TOP2B/PAFAH1B1/SETD2/ANXA3/GSK3B/ZMIZ1/PHLPP2/ATP2B4	3510
shared_ASE	GO:0051094	positive regulation of developmental process	267/3199	363/4427	0.305994835227626	0.863982910442335	267	SMAD5/ZBTB1/LBH/PAX8/DNM1L/ITGB8/SERPINE1/PTK2B/CTSH/MYDGF/EMC10/SOX9/GPC1/TMEM106B/ILK/PINK1/TRAK1/GDPD5/FAM210B/NEDD9/TGFB2/IL6ST/RARRES2/EDN1/BMPR2/BMP2/CDH5/SLC4A2/WNT7A/RPS6KB1/THBS1/XRCC5/NOTCH1/PDCL3/SMAD3/GDF15/DICER1/EZR/TGFB1I1/CBFB/KITLG/RHOB/ZNF219/HIPK1/EIF4G2/NRP1/KDM2B/ZFYVE27/EHD1/RALBP1/LAMC1/SMARCA2/PIK3CD/ATP11A/FKBP1B/FRS2/WNT7B/HIF1AN/CCN2/NINJ1/BRD7/PNP/CITED2/SORL1/FADD/PIEZO1/RAPGEF2/KRAS/F3/SNW1/LAMB1/CLASP2/LGR4/RCOR1/HIF1A/MAPK6/STK24/NUMB/BCAN/ADAMTS9/GOLGA4/LGALS9/ECM1/ZFP36L1/SEMA7A/ITGB1/SKIL/DVL3/CLSTN1/DUSP10/CAPRIN2/CAPN2/AMIGO2/SYT1/F11R/MIEF2/NRCAM/PHLDB2/TRADD/CLASP1/INPP5D/CDS1/KLF10/MKKS/NIN/STAT6/HAPLN3/SMAD7/IST1/LRP5/PBRM1/KDF1/NBL1/TRIB1/ERAP1/EMILIN2/DAG1/BTN2A2/BAX/IL18/CD40/ACIN1/IGF1R/WNK1/MDK/CHD7/AP3D1/RUNX1/REST/TGFBR2/ALOX5/ARNT/ABL1/TP53BP1/COBL/DKK1/FZD3/NIBAN2/XBP1/JAG1/ADAM8/MAP3K13/EMP2/LOXL2/SUCO/FN1/ZDHHC6/IL15RA/CCN1/DDAH1/B4GALT5/HES1/OXTR/RIF1/AGRN/CD46/CSF2/PLXNB2/MEGF8/AMBRA1/RTN4/SAV1/AGO2/EPHA4/NCOA3/IGFBP3/MAP1B/NLGN2/TAPT1/MAN2A1/CSF1/TGFBR1/HSP90AB1/BMPR1A/LAMB2/ASXL2/TNFSF9/IL4R/ADD1/SP1/PSEN1/PLXNB1/PDE5A/PPARD/GPRC5B/PLXNA2/ADAM12/LIMK1/VDR/PPARG/ANKRD27/PLXNA1/SPEN/STAT1/AP3B1/NPNT/MMD/SIRT2/AKIRIN1/VIL1/MFF/ADIRF/ATF4/FOXO3/BAIAP2/PDGFB/VEZF1/EIF4G1/SHLD2/PRKCI/MALT1/IMPACT/MUL1/MACF1/SS18/ARID1A/CPNE1/OBSL1/ADA/RPTOR/RASSF10/MAPK14/MED1/UTP25/BCL9L/GLIPR2/PAFAH1B1/ZBTB7B/NOTCH2/ARID4B/TMEM79/MAML1/PPP1R13L/FOS/FOXA1/HOXB7/BLOC1S6/JUP/EHD2/CTNNBIP1/YBX3/ANXA3/GSK3B/PLS1/MMP14/PTK2/MARCHF5/PGAM5/ITSN2/ZMIZ1/MTDH/PRKDC/SMURF2/RBM19/MRTFB/SPINT1/SERP1/NUDT21/CEACAM1/GAS6/YAP1/LRRC8A/PARP1/MDM2/EFNB2/ARHGEF7/SMAP1	3510
shared_ASE	GO:0006641	triglyceride metabolic process	19/3199	24/4427	0.307719012308347	0.863982910442335	19	TBL1XR1/CAV1/NR1H2/CIDEB/LIPA/LPGAT1/SORL1/PNPLA2/ATG14/SEL1L/LIPG/PNPLA3/LDLR/CTDNEP1/SLC27A1/INSIG2/MGLL/LPIN3/LPIN2	3510
shared_ASE	GO:0006695	cholesterol biosynthetic process	19/3199	24/4427	0.307719012308347	0.863982910442335	19	MSMO1/SEC14L2/LIPA/FDPS/TM7SF2/HMGCS1/CYB5R3/PMVK/HMGCR/FDFT1/DHCR7/SREBF2/LSS/ERLIN1/LPCAT3/INSIG2/DHCR24/MBTPS1/IDI1	3510
shared_ASE	GO:0009799	specification of symmetry	19/3199	24/4427	0.307719012308347	0.863982910442335	19	NOTCH1/SMAD3/MICAL2/RNF207/CITED2/VANGL2/HIF1A/MKKS/NBL1/BICC1/TGFBR2/MEGF8/DNAAF2/AIDA/PSEN1/NOTCH2/MIB1/TMED2/GAS8	3510
shared_ASE	GO:0009855	determination of bilateral symmetry	19/3199	24/4427	0.307719012308347	0.863982910442335	19	NOTCH1/SMAD3/MICAL2/RNF207/CITED2/VANGL2/HIF1A/MKKS/NBL1/BICC1/TGFBR2/MEGF8/DNAAF2/AIDA/PSEN1/NOTCH2/MIB1/TMED2/GAS8	3510
shared_ASE	GO:0019915	lipid storage	19/3199	24/4427	0.307719012308347	0.863982910442335	19	NRIP1/CAV1/NR1H2/CIDEB/LDAF1/LIPA/RNF213/EHD1/GM2A/PNPLA2/ITGAV/NPC1/CDS1/SQLE/SREBF2/ZFYVE1/PPARD/PPARG/ALKBH7	3510
shared_ASE	GO:0048008	platelet-derived growth factor receptor signaling pathway	19/3199	24/4427	0.307719012308347	0.863982910442335	19	PDGFA/CBL/NRP1/HIP1R/PIK3C2A/LRP1/HGS/F3/IQGAP1/MYO1E/PTPRJ/BCAR1/ABL1/FER/ZFAND5/TIPARP/PLEKHA1/PDGFB/SGPL1	3510
shared_ASE	GO:0048332	mesoderm morphogenesis	19/3199	24/4427	0.307719012308347	0.863982910442335	19	BMPR2/SMAD3/ITGA2/EPHA2/ITGA3/TXNRD1/EXOC4/POFUT2/ITGB1/TWSG1/EPB41L5/DKK1/WLS/BMPR1A/ARMC5/AXIN1/SETD2/PRKAR1A/ITGB4	3510
shared_ASE	GO:0048661	positive regulation of smooth muscle cell proliferation	19/3199	24/4427	0.307719012308347	0.863982910442335	19	NOTCH3/EDN1/NF1/MEF2D/RPS6KB1/THBS1/ITGA2/ZNF143/FRS2/MMP2/IL18/IGF1R/LDLRAP1/BMPR1A/STAT1/PDGFB/MYD88/MDM2/PIK3CA	3510
shared_ASE	GO:0072080	nephron tubule development	19/3199	24/4427	0.307719012308347	0.863982910442335	19	PAX8/SOX9/ILK/BMP2/NOTCH1/WNT7B/LZTS2/LGR4/LAMA5/JAG1/HES1/STAT1/NPNT/CTNS/NOTCH2/HOXB7/CTNNBIP1/DLG1/YAP1	3510
shared_ASE	GO:0097061	dendritic spine organization	19/3199	24/4427	0.307719012308347	0.863982910442335	19	PDLIM5/NEDD9/WNT7A/FYN/ITGA3/PRNP/CAPRIN2/CTTN/PTEN/EFNA1/WASL/TANC1/IGF1R/DIP2A/ABI2/EPHA4/BAIAP2/MTMR2/PAFAH1B1	3510
shared_ASE	GO:1902017	regulation of cilium assembly	19/3199	24/4427	0.307719012308347	0.863982910442335	19	MARK4/HTT/CNTROB/KCTD17/LIMK2/RAB11A/ODF2L/MAP4/SYNE2/SEPTIN9/TAPT1/CYLD/GDI2/ENTR1/CDK10/TBC1D7/DCDC2/GSK3B/YAP1	3510
shared_ASE	GO:1902653	secondary alcohol biosynthetic process	19/3199	24/4427	0.307719012308347	0.863982910442335	19	MSMO1/SEC14L2/LIPA/FDPS/TM7SF2/HMGCS1/CYB5R3/PMVK/HMGCR/FDFT1/DHCR7/SREBF2/LSS/ERLIN1/LPCAT3/INSIG2/DHCR24/MBTPS1/IDI1	3510
shared_ASE	GO:1904062	regulation of monoatomic cation transmembrane transport	53/3199	70/4427	0.308176117502519	0.863982910442335	53	CALM3/PTK2B/PSEN2/EDN1/CAV1/YWHAH/TMBIM6/ATP1B3/UBQLN1/FYN/HTT/PPIF/PRNP/RNF207/FKBP1B/CTSS/VAMP2/LIME1/ANTKMT/ITGB1/ATP1B1/AHNAK/ACTN4/CALM1/VMP1/SLMAP/FGF14/BAX/WNK1/CHD7/BAK1/ABL1/NIPSNAP2/TSPAN13/STIMATE/CACNB3/GPR35/NEDD4/UBASH3B/SELENON/SLC31A2/PTPN3/PPP3R1/FXYD3/STK39/SPHK2/PML/CYBA/GSTO1/DLG1/CALM2/SLC30A1/ATP2B4	3510
shared_ASE	GO:0007411	axon guidance	39/3199	51/4427	0.308415256522117	0.863982910442335	39	VASP/NOTCH3/EDN1/SEMA3A/BMPR2/TRIO/NOTCH1/FYN/ERBB2/NRP1/PALLD/SEMA4B/SEMA7A/ARHGEF40/NRCAM/EFNA1/RYK/EXT1/DAG1/KIF5B/PTPRM/FZD3/NIBAN2/USP33/PLXNB2/MEGF8/EPHA4/LAMB2/PLXNB1/PLXNA2/PLXNA1/EPHA10/YTHDF1/SEMA3B/NOTCH2/PTK7/PTK2/RAC1/EFNB2	3510
shared_ASE	GO:0097485	neuron projection guidance	39/3199	51/4427	0.308415256522117	0.863982910442335	39	VASP/NOTCH3/EDN1/SEMA3A/BMPR2/TRIO/NOTCH1/FYN/ERBB2/NRP1/PALLD/SEMA4B/SEMA7A/ARHGEF40/NRCAM/EFNA1/RYK/EXT1/DAG1/KIF5B/PTPRM/FZD3/NIBAN2/USP33/PLXNB2/MEGF8/EPHA4/LAMB2/PLXNB1/PLXNA2/PLXNA1/EPHA10/YTHDF1/SEMA3B/NOTCH2/PTK7/PTK2/RAC1/EFNB2	3510
shared_ASE	GO:0097191	extrinsic apoptotic signaling pathway	64/3199	85/4427	0.310357601473991	0.863982910442335	64	CFLAR/SERPINE1/PMAIP1/TGFB2/NF1/CAV1/MADD/RPS6KB1/THBS1/SMAD3/PDIA3/DAPK1/KITLG/TIMP3/HTT/HIPK1/KRT8/NRP1/TNFRSF10B/PARK7/FADD/DELE1/SIVA1/FEM1B/TNFSF10/ITGA6/ITGAV/SKIL/CTTN/PTEN/STRADB/TRADD/GSTP1/CTNNA1/CASP10/ICAM1/BAX/CD70/BAG3/TNFRSF10A/KRT18/BAK1/MAPK7/FAS/BIRC6/CSF2/ITPRIP/TGFBR1/BLOC1S2/CYLD/SORT1/LGALS3/TRAF1/CIB1/PIK3R1/BCL2L11/PML/RBCK1/GSK3B/GCLM/PHIP/YAP1/MCL1/ATF3	3510
shared_ASE	GO:1901988	negative regulation of cell cycle phase transition	64/3199	85/4427	0.310357601473991	0.863982910442335	64	MRNIP/FZR1/CDK5RAP3/ATF2/RBL2/WEE1/OVOL1/TPR/NACC2/VPS4A/BRD7/CHMP4C/FBXO7/MIIP/FEM1B/ZFP36L1/PTEN/RAD9A/APBB2/NSUN2/TPRA1/CCL2/PLK2/ANAPC15/KANK2/RAD50/BTN2A2/CHFR/ZNF207/XPC/TP53BP1/METTL13/CUL4A/DUSP1/WAC/RPS27L/CDKN1A/TELO2/TAOK1/UIMC1/TAOK3/EIF2AK4/CDK5RAP2/RFWD3/CAMSAP3/MAPK14/TTI2/PML/ZFYVE19/MAD1L1/BUB3/MAD2L1BP/PKMYT1/MBTPS1/DLG1/ZNF655/PRKDC/USP47/KLHL22/DACT1/MDM2/PARP9/DTX3L/RPL26	3510
shared_ASE	GO:0001658	branching involved in ureteric bud morphogenesis	10/3199	12/4427	0.310456176501788	0.863982910442335	10	PAX8/SOX9/ILK/BMP2/LGR4/LAMA5/NPNT/HOXB7/CTNNBIP1/DLG1	3510
shared_ASE	GO:0001783	B cell apoptotic process	10/3199	12/4427	0.310456176501788	0.863982910442335	10	CRKL/BAX/BAK1/PKN1/FNIP1/TRAF3IP2/HSH2D/IRS2/ADA/TNFRSF21	3510
shared_ASE	GO:0002704	negative regulation of leukocyte mediated immunity	10/3199	12/4427	0.310456176501788	0.863982910442335	10	BCR/PARP3/SERPINB9/C4BPB/LGALS9/SMAD7/AHR/CD46/NDFIP1/CEACAM1	3510
shared_ASE	GO:0002820	negative regulation of adaptive immune response	10/3199	12/4427	0.310456176501788	0.863982910442335	10	PARP3/C4BPB/RC3H1/SMAD7/AHR/CD46/IL4R/NDFIP1/ZBTB7B/CEACAM1	3510
shared_ASE	GO:0002823	negative regulation of adaptive immune response based on somatic recombination of immune receptors built from immunoglobulin superfamily domains	10/3199	12/4427	0.310456176501788	0.863982910442335	10	PARP3/C4BPB/RC3H1/SMAD7/AHR/CD46/IL4R/NDFIP1/ZBTB7B/CEACAM1	3510
shared_ASE	GO:0007435	salivary gland morphogenesis	10/3199	12/4427	0.310456176501788	0.863982910442335	10	PDGFA/TGFB2/EGFR/NRP1/LAMA5/TWSG1/NTN4/DAG1/PLXNA1/NKX3-1	3510
shared_ASE	GO:0009247	glycolipid biosynthetic process	10/3199	12/4427	0.310456176501788	0.863982910442335	10	UGCG/FA2H/SCCPDH/FUT6/PIGG/PIGF/B4GALT5/PGAP3/B4GALT4/A4GALT	3510
shared_ASE	GO:0010922	positive regulation of phosphatase activity	10/3199	12/4427	0.310456176501788	0.863982910442335	10	CALM3/BMP2/PPP1R15A/CALM1/ITGA1/GNA12/HSP90AB1/PPP1R15B/PTPA/CALM2	3510
shared_ASE	GO:0010934	macrophage cytokine production	10/3199	12/4427	0.310456176501788	0.863982910442335	10	TICAM1/TGFB2/PANX1/CUEDC2/SEMA7A/LITAF/SPON2/GPRC5B/CARD9/MYD88	3510
shared_ASE	GO:0010935	regulation of macrophage cytokine production	10/3199	12/4427	0.310456176501788	0.863982910442335	10	TICAM1/TGFB2/PANX1/CUEDC2/SEMA7A/LITAF/SPON2/GPRC5B/CARD9/MYD88	3510
shared_ASE	GO:0018230	peptidyl-L-cysteine S-palmitoylation	10/3199	12/4427	0.310456176501788	0.863982910442335	10	GOLGA7/ZDHHC4/ZDHHC8/ZDHHC20/ZDHHC6/ZDHHC24/ZDHHC2/ZDHHC21/ZDHHC7/ZDHHC18	3510
shared_ASE	GO:0018231	peptidyl-S-diacylglycerol-L-cysteine biosynthetic process from peptidyl-cysteine	10/3199	12/4427	0.310456176501788	0.863982910442335	10	GOLGA7/ZDHHC4/ZDHHC8/ZDHHC20/ZDHHC6/ZDHHC24/ZDHHC2/ZDHHC21/ZDHHC7/ZDHHC18	3510
shared_ASE	GO:0019229	regulation of vasoconstriction	10/3199	12/4427	0.310456176501788	0.863982910442335	10	EDN1/BMPR2/CAV1/ADD3/DOCK5/MMP2/ARHGAP42/ABL1/OXTR/ZDHHC21	3510
shared_ASE	GO:0030511	positive regulation of transforming growth factor beta receptor signaling pathway	10/3199	12/4427	0.310456176501788	0.863982910442335	10	THBS1/TGFB1I1/CITED2/SNW1/RNF111/FERMT1/HSP90AB1/AXIN1/NPNT/GIPC1	3510
shared_ASE	GO:0031343	positive regulation of cell killing	10/3199	12/4427	0.310456176501788	0.863982910442335	10	FADD/AP1G1/PVR/ULBP2/NECTIN2/RAET1L/KLRK1/STX7/LAMP1/MAPK8	3510
shared_ASE	GO:0032438	melanosome organization	10/3199	12/4427	0.310456176501788	0.863982910442335	10	BACE2/AP1S1/KIF13A/AP1G1/HPS4/AP3D1/BLOC1S2/AP3B1/AP1S3/BLOC1S6	3510
shared_ASE	GO:0032469	endoplasmic reticulum calcium ion homeostasis	10/3199	12/4427	0.310456176501788	0.863982910442335	10	WFS1/TMBIM6/KCTD17/BAX/BAK1/ATP2A2/PSEN1/ITPR1/PML/CCDC47	3510
shared_ASE	GO:0032511	late endosome to vacuole transport via multivesicular body sorting pathway	10/3199	12/4427	0.310456176501788	0.863982910442335	10	TMEM50A/STAM/STAM2/CHMP4C/HGS/VPS37A/VTA1/PTPN23/CHMP4B/CHMP7	3510
shared_ASE	GO:0032941	secretion by tissue	10/3199	12/4427	0.310456176501788	0.863982910442335	10	NR1H2/VAMP8/WNK1/ANO1/TRAF3IP2/FOSL2/STK39/ADA/CYBA/P2RY2	3510
shared_ASE	GO:0035315	hair cell differentiation	10/3199	12/4427	0.310456176501788	0.863982910442335	10	TRIOBP/NOTCH1/MYO6/GSDME/JAG1/HES1/MYCL/PAFAH1B1/ESRP1/PLS1	3510
shared_ASE	GO:0035335	peptidyl-tyrosine dephosphorylation	10/3199	12/4427	0.310456176501788	0.863982910442335	10	PTPRF/DUSP6/DUSP10/DUSP3/PTPRJ/DUSP1/UBASH3B/PTPN13/PTPN9/DUSP5	3510
shared_ASE	GO:0035633	maintenance of blood-brain barrier	10/3199	12/4427	0.310456176501788	0.863982910442335	10	CLDN12/TJP3/CDH5/LAMC1/TJP2/SLC12A2/ITGB1/VCL/F11R/CLDN1	3510
shared_ASE	GO:0042491	inner ear auditory receptor cell differentiation	10/3199	12/4427	0.310456176501788	0.863982910442335	10	TRIOBP/NOTCH1/MYO6/GSDME/JAG1/HES1/MYCL/PAFAH1B1/ESRP1/PLS1	3510
shared_ASE	GO:0043276	anoikis	10/3199	12/4427	0.310456176501788	0.863982910442335	10	CAV1/NOTCH1/ITGB1/TLE5/PTK2/PIK3R3/BMF/MCL1/PIK3CA/MYBBP1A	3510
shared_ASE	GO:0045214	sarcomere organization	10/3199	12/4427	0.310456176501788	0.863982910442335	10	EDN1/KRT8/TPM1/AKAP13/PLEC/ITGB1/WDR1/KRT19/OBSCN/PRKAR1A	3510
shared_ASE	GO:0048753	pigment granule organization	10/3199	12/4427	0.310456176501788	0.863982910442335	10	BACE2/AP1S1/KIF13A/AP1G1/HPS4/AP3D1/BLOC1S2/AP3B1/AP1S3/BLOC1S6	3510
shared_ASE	GO:0051016	barbed-end actin filament capping	10/3199	12/4427	0.310456176501788	0.863982910442335	10	CARMIL1/TRIOBP/CAPZA2/SVIL/GSN/ADD3/TWF1/ADD1/VIL1/CRACD	3510
shared_ASE	GO:0051894	positive regulation of focal adhesion assembly	10/3199	12/4427	0.310456176501788	0.863982910442335	10	SMAD3/TSC1/NRP1/COL16A1/MAP4K4/PTPRJ/EPB41L5/ABL1/LIMS1/RAC1	3510
shared_ASE	GO:0051966	regulation of synaptic transmission, glutamatergic	10/3199	12/4427	0.310456176501788	0.863982910442335	10	PTK2B/SLC38A2/TPRG1L/SYT1/CCL2/DKK1/OXTR/NLGN2/DGKZ/PSEN1	3510
shared_ASE	GO:0060317	cardiac epithelial to mesenchymal transition	10/3199	12/4427	0.310456176501788	0.863982910442335	10	TGFB2/BMP2/NOTCH1/HAS2/EFNA1/TGFBR2/JAG1/EMP2/RTN4/TGFBR1	3510
shared_ASE	GO:0060688	regulation of morphogenesis of a branching structure	10/3199	12/4427	0.310456176501788	0.863982910442335	10	PAX8/PDGFA/SOX9/LGR4/NTN4/MDK/ABL1/MAP3K13/RTN4/HOXB7	3510
shared_ASE	GO:0072132	mesenchyme morphogenesis	10/3199	12/4427	0.310456176501788	0.863982910442335	10	SOX9/TGFB2/BMP2/NOTCH1/SMAD3/EXOC4/TGFBR2/TGFBR1/BMPR1A/MDM2	3510
shared_ASE	GO:0072337	modified amino acid transport	10/3199	12/4427	0.310456176501788	0.863982910442335	10	SLC25A29/SLC25A26/SLC19A1/SLC38A2/SLC5A6/SLC22A5/SLC22A2/CTNS/SLC1A4/SLC7A7	3510
shared_ASE	GO:1901021	positive regulation of calcium ion transmembrane transporter activity	10/3199	12/4427	0.310456176501788	0.863982910442335	10	CALM3/HTT/ATP1B1/CALM1/VMP1/NIPSNAP2/STIMATE/CACNB3/GSTO1/CALM2	3510
shared_ASE	GO:1902742	apoptotic process involved in development	10/3199	12/4427	0.310456176501788	0.863982910442335	10	PAX8/TGFB2/ATF2/NOTCH1/LRP5/BAX/BAK1/CCN1/VDR/BCL2L11	3510
shared_ASE	GO:1903350	response to dopamine	10/3199	12/4427	0.310456176501788	0.863982910442335	10	GNAS/GNAI3/GNA15/ABL1/GNA11/ADCY6/CAV2/KLF16/GNB1/GSK3B	3510
shared_ASE	GO:1903351	cellular response to dopamine	10/3199	12/4427	0.310456176501788	0.863982910442335	10	GNAS/GNAI3/GNA15/ABL1/GNA11/ADCY6/CAV2/KLF16/GNB1/GSK3B	3510
shared_ASE	GO:1903846	positive regulation of cellular response to transforming growth factor beta stimulus	10/3199	12/4427	0.310456176501788	0.863982910442335	10	THBS1/TGFB1I1/CITED2/SNW1/RNF111/FERMT1/HSP90AB1/AXIN1/NPNT/GIPC1	3510
shared_ASE	GO:1904292	regulation of ERAD pathway	10/3199	12/4427	0.310456176501788	0.863982910442335	10	WFS1/CAV1/UBQLN1/USP14/RNFT1/SVIP/TMEM259/SGTA/USP25/USP19	3510
shared_ASE	GO:1905330	regulation of morphogenesis of an epithelium	10/3199	12/4427	0.310456176501788	0.863982910442335	10	PAX8/PDGFA/SOX9/PIK3CD/RNF207/LGR4/NTN4/MDK/ABL1/HOXB7	3510
shared_ASE	GO:2000178	negative regulation of neural precursor cell proliferation	10/3199	12/4427	0.310456176501788	0.863982910442335	10	ILK/PDE9A/NF1/KDM2B/APPL2/BTG2/CTNNA1/KIFAP3/SIRT2/SPINT1	3510
shared_ASE	GO:2000772	regulation of cellular senescence	10/3199	12/4427	0.310456176501788	0.863982910442335	10	NEK4/FZR1/ZMPSTE24/NUAK1/PTEN/PLK2/ABL1/BMPR1A/CDK6/PAWR	3510
shared_ASE	GO:0006400	tRNA modification	16/3199	20/4427	0.310471098056291	0.863982910442335	16	DPH3/METTL2B/TRUB1/THUMPD3/TRMT2A/TRMU/AARS1/CTU2/NSUN2/TRMT1L/QNG1/TRMT112/TRMT61B/PUS1/ELP5/WDR6	3510
shared_ASE	GO:0008306	associative learning	16/3199	20/4427	0.310471098056291	0.863982910442335	16	NF1/TSC1/PPT1/KRAS/HIF1A/RIC8A/ITGB1/BTG2/HMGCR/TANC1/ABL1/ABCA7/CTNS/KMT2A/LRRN4/FOS	3510
shared_ASE	GO:0008347	glial cell migration	16/3199	20/4427	0.310471098056291	0.863982910442335	16	CRKL/TGFB2/NF1/SUN1/LAMB1/CCL2/P2RY1/SYNE2/ADGRG1/SRGAP2/RTN4/EPHA4/CSF1/PAFAH1B1/MMP14/ZMIZ1	3510
shared_ASE	GO:0010324	membrane invagination	16/3199	20/4427	0.310471098056291	0.863982910442335	16	FCHO2/DOCK1/THBS1/CLCN3/ITGA2/RAB31/GSN/SNX33/HGS/APPL2/SH3BP1/MYH9/SNX9/ABCA7/SNX18/RAC1	3510
shared_ASE	GO:0030835	negative regulation of actin filament depolymerization	16/3199	20/4427	0.310471098056291	0.863982910442335	16	CARMIL1/TRIOBP/CAPZA2/SWAP70/SVIL/GSN/ADD3/TMOD3/TWF1/SPTBN5/SPTB/ADD1/VIL1/CRACD/DMTN/PIK3CA	3510
shared_ASE	GO:0031341	regulation of cell killing	16/3199	20/4427	0.310471098056291	0.863982910442335	16	FADD/AP1G1/PVR/SERPINB9/LGALS9/CD59/ULBP2/NECTIN2/RAET1L/CXCL6/ICAM1/KLRK1/STX7/LAMP1/CEACAM1/MAPK8	3510
shared_ASE	GO:0045685	regulation of glial cell differentiation	16/3199	20/4427	0.310471098056291	0.863982910442335	16	IL6ST/NF1/BMP2/NOTCH1/DICER1/MBD1/DUSP10/WDR1/LDLR/DAG1/MDK/HES1/TMEM98/EPHA4/TNFRSF21/SPINT1	3510
shared_ASE	GO:0051055	negative regulation of lipid biosynthetic process	16/3199	20/4427	0.310471098056291	0.863982910442335	16	PDGFA/UBR4/BMP2/TRIB3/AKR1C3/REST/ERLIN1/ACADVL/ABCA2/SLC27A1/PDGFB/INSIG2/DCAF5/ORMDL1/WDTC1/CEACAM1	3510
shared_ASE	GO:0051972	regulation of telomerase activity	16/3199	20/4427	0.310471098056291	0.863982910442335	16	PARM1/HMBOX1/XRCC5/HSP90AA1/PARP3/PARP4/PKIB/PNKP/MAPK1/TNKS/HSP90AB1/GRHL2/NEK7/SMG6/NVL/MAPK3	3510
shared_ASE	GO:0052372	modulation by symbiont of entry into host	16/3199	20/4427	0.310471098056291	0.863982910442335	16	CAV1/SMPD1/IFITM2/TMPRSS4/GSN/TRIM5/FUCA2/LGALS9/ITGAV/TMPRSS2/LGALS1/NECTIN2/EXOC7/P4HB/TRIM8/TRIM21	3510
shared_ASE	GO:0070266	necroptotic process	16/3199	20/4427	0.310471098056291	0.863982910442335	16	CFLAR/DNM1L/CAV1/BIRC3/PPIF/FADD/BIRC2/FAS/IPMK/CYLD/PELI1/RBCK1/YBX3/PGAM5/PYGL/PARP1	3510
shared_ASE	GO:0071277	cellular response to calcium ion	16/3199	20/4427	0.310471098056291	0.863982910442335	16	CPNE3/EDN1/SMPD1/PPIF/SLC25A23/IQGAP1/SLC25A24/SYT1/AKR1C3/SYT13/MEF2A/ADD1/CPNE1/DMTN/FOS/SYT11	3510
shared_ASE	GO:0072678	T cell migration	16/3199	20/4427	0.310471098056291	0.863982910442335	16	CRKL/SPNS2/ABL2/PIK3CD/FADD/SLC12A2/CXCL16/PLEC/ECM1/F11R/CCL2/ICAM1/WNK1/ABL1/ADAM8/STK39	3510
shared_ASE	GO:0097035	regulation of membrane lipid distribution	16/3199	20/4427	0.310471098056291	0.863982910442335	16	ATP11B/ANO9/ATP11A/ATP8B1/SLC66A2/ATP9A/VMP1/TMEM41B/GBA2/ATG9A/ATP8B4/PLSCR3/ABCA7/ATP10B/ABCA2/PRELID1	3510
shared_ASE	GO:0098659	inorganic cation import across plasma membrane	16/3199	20/4427	0.310471098056291	0.863982910442335	16	ATP1B3/SLC39A14/FYN/PRNP/SLC12A2/SCNN1A/SLC5A6/SLC9A3/ATP1B1/KCNK5/PPP3R1/SLC12A6/SLC39A6/DLG1/SLC30A1/ATP2B4	3510
shared_ASE	GO:0099587	inorganic ion import across plasma membrane	16/3199	20/4427	0.310471098056291	0.863982910442335	16	ATP1B3/SLC39A14/FYN/PRNP/SLC12A2/SCNN1A/SLC5A6/SLC9A3/ATP1B1/KCNK5/PPP3R1/SLC12A6/SLC39A6/DLG1/SLC30A1/ATP2B4	3510
shared_ASE	GO:1901568	fatty acid derivative metabolic process	16/3199	20/4427	0.310471098056291	0.863982910442335	16	HSD17B12/HSD17B4/PPT1/GGT7/GGT6/ALDH3A2/PECR/ACSL3/ALOX5/ELOVL7/GGT1/HACD2/PAM/ACOT7/SLC27A2/SLC25A1	3510
shared_ASE	GO:0001947	heart looping	13/3199	16/4427	0.311859357824069	0.863982910442335	13	NOTCH1/SMAD3/MICAL2/RNF207/CITED2/VANGL2/HIF1A/MKKS/TGFBR2/PSEN1/NOTCH2/MIB1/TMED2	3510
shared_ASE	GO:0003341	cilium movement	13/3199	16/4427	0.311859357824069	0.863982910442335	13	MKKS/VPS13A/TMF1/DNAJA1/TTLL3/BBS1/DNAAF2/CFAP20/CAMSAP3/STK36/GAS8/ATP2B4/LZTFL1	3510
shared_ASE	GO:0006622	protein targeting to lysosome	13/3199	16/4427	0.311859357824069	0.863982910442335	13	SCARB2/VPS4A/SORL1/HGS/ATG14/SNX16/GCC2/VPS53/PIK3R4/GGA3/NEDD4/AP3B1/SORT1	3510
shared_ASE	GO:0006835	dicarboxylic acid transport	13/3199	16/4427	0.311859357824069	0.863982910442335	13	NF1/SLC16A1/SLC19A1/ABAT/SLC38A2/SLC12A2/ITGB1/SLC25A10/SLC13A5/PSEN1/SLC1A4/GIPC1/LRRC8A	3510
shared_ASE	GO:0015844	monoamine transport	13/3199	16/4427	0.311859357824069	0.863982910442335	13	PINK1/ABAT/PARK7/TOR1A/RAB3B/SYT1/P2RY1/SLC22A3/OXTR/SYT13/SLC22A2/SYT11/SNCG	3510
shared_ASE	GO:0031103	axon regeneration	13/3199	16/4427	0.311859357824069	0.863982910442335	13	PTPRF/TNC/FKBP1B/MMP2/STK24/CTNNA1/DAG1/IGF1R/MAPK8IP3/EPHA4/MAP1B/LAMB2/KREMEN1	3510
shared_ASE	GO:0031468	nuclear membrane reassembly	13/3199	16/4427	0.311859357824069	0.863982910442335	13	ANKLE2/VPS4A/CHMP4C/BROX/UBE2I/BANF1/UBXN2B/RCC1/CHMP4B/SIRT2/CHMP1A/UBXN2A/CHMP7	3510
shared_ASE	GO:0032722	positive regulation of chemokine production	13/3199	16/4427	0.311859357824069	0.863982910442335	13	TICAM1/OAS3/EIF2AK2/MAVS/HIF1A/LGALS9/IL18/OAS1/IL4R/CARD9/MYD88/TIRAP/IL17RA	3510
shared_ASE	GO:0032728	positive regulation of interferon-beta production	13/3199	16/4427	0.311859357824069	0.863982910442335	13	TICAM1/ARRDC4/OAS3/HSP90AA1/RIGI/MAVS/TRIM56/ZBTB20/IRF1/TRIM65/OAS1/IRF3/STING1	3510
shared_ASE	GO:0036257	multivesicular body organization	13/3199	16/4427	0.311859357824069	0.863982910442335	13	STAM/STAM2/VPS4A/CHMP4C/HGS/VPS37A/RAB11A/VTA1/IST1/CHMP4B/PDCD6IP/CHMP1A/CHMP7	3510
shared_ASE	GO:0036258	multivesicular body assembly	13/3199	16/4427	0.311859357824069	0.863982910442335	13	STAM/STAM2/VPS4A/CHMP4C/HGS/VPS37A/RAB11A/VTA1/IST1/CHMP4B/PDCD6IP/CHMP1A/CHMP7	3510
shared_ASE	GO:0043525	positive regulation of neuron apoptotic process	13/3199	16/4427	0.311859357824069	0.863982910442335	13	TGFB2/NF1/PRNP/CASP3/ITGA1/BAX/MAP3K11/ABL1/ATF4/FOXO3/BCL2L11/SRPK2/MCL1	3510
shared_ASE	GO:0051973	positive regulation of telomerase activity	13/3199	16/4427	0.311859357824069	0.863982910442335	13	PARM1/HMBOX1/XRCC5/HSP90AA1/PKIB/PNKP/MAPK1/TNKS/HSP90AB1/GRHL2/NEK7/NVL/MAPK3	3510
shared_ASE	GO:0060443	mammary gland morphogenesis	13/3199	16/4427	0.311859357824069	0.863982910442335	13	CAV1/EPHA2/ELF3/STAT6/LRP5/BAX/TGFBR2/CSF1/VDR/BTRC/AREG/MED1/PML	3510
shared_ASE	GO:1990089	response to nerve growth factor	13/3199	16/4427	0.311859357824069	0.863982910442335	13	USP8/CBL/EHD1/ARF6/RAPGEF2/DYNC1LI2/HES1/SORT1/CIB1/KIDINS220/NTF4/ACAP2/PARP1	3510
shared_ASE	GO:1990090	cellular response to nerve growth factor stimulus	13/3199	16/4427	0.311859357824069	0.863982910442335	13	USP8/CBL/EHD1/ARF6/RAPGEF2/DYNC1LI2/HES1/SORT1/CIB1/KIDINS220/NTF4/ACAP2/PARP1	3510
shared_ASE	GO:0006874	intracellular calcium ion homeostasis	50/3199	66/4427	0.313825392053086	0.865583736775804	50	CALM3/PTK2B/C19orf12/TMEM165/WFS1/EDN1/CAV1/CDH5/TMBIM6/TPCN2/HTT/FKBP1B/KCTD17/LIME1/SLC25A23/ITPR3/MCUR1/ATP1B1/CALM1/P2RY1/HSP90B1/BAX/CD40/CHD7/BAK1/ABL1/TPCN1/ERO1A/PLCB3/ATP2A2/UBASH3B/SELENON/TPT1/PSEN1/MCUB/CAV2/VDR/ITPR1/ATF4/DMPK/ATP2C2/PML/CYBA/GHITM/GSTO1/CALM2/SLC30A1/CCDC47/ATP13A2/ATP2B4	3510
shared_ASE	GO:0044409	entry into host	50/3199	66/4427	0.313825392053086	0.865583736775804	50	CBL/CAV1/EGFR/SMPD1/SCARB2/VAMP8/IFITM2/TPCN2/ITGA2/TMPRSS4/GSN/NRP1/TRIM5/EPHA2/FUCA2/SIVA1/PVR/LGALS9/ITGB1/ITGAV/TMPRSS2/LGALS1/F11R/CLDN1/NPC1/LDLR/NECTIN2/ITGB6/EPS15/CXADR/ICAM1/DAG1/BSG/CLDN9/TPCN1/EXOC7/ITGB5/CD46/NECTIN4/P4HB/ZNF639/KPNA3/CAV2/TRIM8/CTSB/ILF3/LAMP1/GAS6/TRIM21/EFNB2	3510
shared_ASE	GO:0032479	regulation of type I interferon production	36/3199	47/4427	0.313968739673913	0.865583736775804	36	G3BP1/TRAF3/ZC3HAV1/TICAM1/ARRDC4/DTX4/OAS3/HSP90AA1/RIGI/MAVS/TRIM56/ZBTB20/IRF1/PPM1B/BANF1/TRIM65/CACTIN/TRAF3IP3/ZCCHC3/XAF1/OAS1/RAB2B/CYLD/NMI/STAT1/NPLOC4/REL/SETD2/IRF3/MYD88/STING1/TIRAP/KLHL22/HSPD1/TRIM21/ATG12	3510
shared_ASE	GO:0032606	type I interferon production	36/3199	47/4427	0.313968739673913	0.865583736775804	36	G3BP1/TRAF3/ZC3HAV1/TICAM1/ARRDC4/DTX4/OAS3/HSP90AA1/RIGI/MAVS/TRIM56/ZBTB20/IRF1/PPM1B/BANF1/TRIM65/CACTIN/TRAF3IP3/ZCCHC3/XAF1/OAS1/RAB2B/CYLD/NMI/STAT1/NPLOC4/REL/SETD2/IRF3/MYD88/STING1/TIRAP/KLHL22/HSPD1/TRIM21/ATG12	3510
shared_ASE	GO:0045664	regulation of neuron differentiation	36/3199	47/4427	0.313968739673913	0.865583736775804	36	NOTCH3/PTBP1/SOX9/CDK5RAP3/GDPD5/DDX6/BMP2/YWHAH/NOTCH1/ZFHX3/ITGB1/NRCAM/NBL1/REST/DKK1/JAG1/MAP3K13/HES1/MAP1B/MYCL/GPRC5B/EIF4E/MMD/EIF2AK4/CDK5RAP2/EIF4G1/METTL14/IMPACT/CPNE1/MED1/ESRP1/FOXA1/MIB1/GSK3B/NTF4/YWHAG	3510
shared_ASE	GO:0046165	alcohol biosynthetic process	36/3199	47/4427	0.313968739673913	0.865583736775804	36	PTK2B/BMP2/MSMO1/SEC14L2/LIPA/FDPS/PARK7/SPTLC2/TM7SF2/H6PD/HMGCS1/CYB5R3/PMVK/P2RY1/HMGCR/FDFT1/DHCR7/SREBF2/REST/IPMK/NUS1/SRD5A3/QDPR/LSS/ERLIN1/DGKQ/LPCAT3/ABCA2/ACER3/INSIG2/PTS/SPHK2/ASAH1/DHCR24/MBTPS1/IDI1	3510
shared_ASE	GO:0010876	lipid localization	94/3199	126/4427	0.314273443427334	0.865719940424118	94	ATP11B/OSBPL9/SPNS2/UGCG/EDN1/NRIP1/CAV1/SCARB2/RPS6KB1/THBS1/ABCC3/NR1H2/CIDEB/TPCN2/LDAF1/LIPA/RNF213/ANO9/VPS13C/EHD1/SLCO1B3/ATP11A/ATP8B1/SLC43A3/HDLBP/GRAMD1A/VPS4A/GM2A/PNPLA2/LRP1/APOL1/PITPNA/SLC66A2/ZDHHC8/ESYT2/OSBPL7/ATP9A/APOL2/SEC24A/ABCD4/LIPG/ITGAV/PLEKHA8/TNFRSF11A/NPC1/VMP1/CDS1/SLC2A1/APOL6/LDLR/TMEM41B/PLEKHA8P1/PRELID3B/SLCO3A1/SQLE/VPS53/VPS13A/TMF1/RELCH/SREBF2/SLC25A10/ACSL3/ABCC10/ATG9A/ZFYVE1/NUS1/LDLRAP1/SLC22A2/ABCD3/ATP8B4/PLA2R1/LRP10/PPARD/PLSCR3/ABCA7/PNPLA8/LPCAT3/ATP10B/PPARG/ABCA2/OSBPL10/BLTP1/PRELID1/IRS2/SLC27A1/NKX3-1/CPTP/PSAP/ALKBH7/SURF4/LRP6/SLC27A2/CEACAM1/PITPNC1	3510
shared_ASE	GO:0051056	regulation of small GTPase mediated signal transduction	72/3199	96/4427	0.31637799800307	0.870809895477606	72	SQSTM1/PRAG1/CYTH3/ARHGAP45/CD2AP/ARHGEF18/TGFB2/CBL/DENND4C/NF1/ARHGAP29/MADD/TRIO/NOTCH1/SWAP70/KITLG/NRP1/FGD4/RALBP1/EPS8L2/ABL2/RASGRF2/AKAP13/ITGA3/ARF6/BCR/KRAS/MAP4K4/RASA2/DENND3/SIPA1L3/CYTH1/ARHGAP8/NET1/ITGB1/ITGAV/SH3BP1/RHOF/ARHGEF40/F11R/RAP1GAP2/MCF2L/PSD3/ARFGAP1/ARHGDIA/KANK2/ARHGAP42/ADGRG1/ABL1/DNMBP/ARHGEF11/ARRB1/ARHGEF1/SRGAP2/GPR35/CSF1/MET/PSD4/MYO9B/CADM4/ARHGAP32/OBSCN/ARAP1/ARHGEF17/NOTCH2/SPRY4/ARHGEF5/ARFGEF2/KCTD10/CYTH2/ARHGEF10L/RAC1	3510
shared_ASE	GO:0019725	cellular homeostasis	148/3199	200/4427	0.318210946615702	0.875144622849834	148	CALM3/PTK2B/GAA/ATP6V1B2/C19orf12/TMEM106B/ATP6V1A/PINK1/TMEM165/WFS1/PRDX5/SLC30A9/EDN1/CAV1/CDH5/TMBIM6/ATP1B3/SLC4A2/SLC39A14/CLCN3/TPCN2/MT2A/HTT/PRNP/SLC39A9/FKBP1B/WNT7B/STXBP3/PPT1/TXNRD1/KCTD17/SLC12A2/SLC31A1/LIME1/SCNN1A/HIF1A/MPC2/SLC25A23/CCDC186/PLA2G6/SLC9A3/ZBTB20/ITPR3/FOXK1/MCUR1/ATP1B1/UNC13B/CALM1/SLC40A1/PIH1D1/TTC7A/CCL2/MAPK1/GLRX3/ATP6V0B/TM9SF4/ATP6V1F/P2RY1/NNT/GSTP1/RAB11FIP5/HSP90B1/LRP5/CLDN16/SLC41A1/ICAM1/PIM3/BAX/COX11/MT1M/MT1F/CD40/BAG3/PRDX6/IGF1R/WNK1/SELENOT/CHD7/BAK1/ANO1/ABL1/RAB11B/TPCN1/NUBP1/XBP1/ANKRD9/FOXK2/SLC39A13/ERO1A/SLC12A9/JAGN1/SELENOS/PLCB3/AMBRA1/RTN4/ATP2A2/CYB561/UBASH3B/RHOT2/SELENON/COX19/TPT1/TAOK1/PSEN1/SLC31A2/E2F4/MCUB/CAV2/NDFIP1/LACC1/VDR/ABCA2/AP3B1/SLC12A6/ITPR1/IRS2/ATF4/DMPK/TXNRD2/STK39/SLC4A11/ATP2C2/PIK3R1/PML/ORMDL1/ATP6V1H/MT1E/CYBA/SLC39A6/CIAO3/GCLM/P2RY2/WDTC1/MAPK3/GHITM/GSTO1/PRDX3/CNNM4/CALM2/SLC30A1/ATP6V1C1/GAS6/MCL1/LRRC8A/CCDC47/ATP13A2/ATP2B4/PIK3CA	3510
shared_ASE	GO:0017015	regulation of transforming growth factor beta receptor signaling pathway	33/3199	43/4427	0.319726096557608	0.878599022225972	33	PALS1/CD109/BMP2/LTBP4/THBS1/SMAD3/TGFB1I1/ITGA3/USP15/PMEPA1/CITED2/SNW1/SPRED1/SKIL/LATS1/SNX6/RNF111/SMAD7/FERMT1/SKI/GLG1/HSP90AB1/CAV2/PPARG/AXIN1/NPNT/SMAD6/TRIM33/BCL9L/ARID4B/GIPC1/SMURF2/LATS2	3510
shared_ASE	GO:0042981	regulation of apoptotic process	327/3199	446/4427	0.320996124003595	0.880669670877503	327	SMAD5/SQSTM1/YWHAZ/TRAF3/MAP3K9/PAX8/CFLAR/DNM1L/SERPINE1/PTK2B/CTSH/MYDGF/PIAS4/PMAIP1/ST6GAL1/SOX9/PINK1/TNFAIP8/TGFB2/TIGAR/PSEN2/WFS1/TRAF5/IL6ST/PRDX5/CBL/ERCC5/EDN1/NF1/BMP2/CAV1/CCND2/ASNS/CDH5/TMBIM6/IGF2R/EGFR/SMPD1/BNIP3L/MADD/WNT7A/RPS6KB1/THBS1/CAST/NOTCH1/SMAD3/PDIA3/CIDEB/BIRC3/UBQLN1/DAPK1/PLAGL2/FYN/ERBB2/OPA1/KITLG/RHOB/DDX42/TRIM2/TIMP3/HTT/CD44/DUSP6/VTCN1/GSN/HSP90AA1/NRP1/YME1L1/HIP1R/KDM2B/AKAP12/SLK/ABL2/PPIF/TNFRSF10B/PRNP/SON/NACC2/PARK7/PIK3CD/ANKLE2/USP15/FRS2/DNAJC5/PPT1/EIF2AK2/MAEA/MAP3K10/GLO1/CITED2/FADD/MMP2/DDX19A/CASP3/RAPGEF2/CTSS/KRAS/MAP4K4/VDAC2/AARS1/FBXO7/TP53BP2/HIF1A/CIAPIN1/RRM2B/NUAK2/NES/EPC1/SERPINB9/FEM1B/TNFSF10/LGALS9/NET1/SFPQ/ZFP36L1/ITGB1/FHL2/ITGA6/ITGAV/SKIL/BTG2/SERPINB2/LATS1/CAPN2/CTTN/LGALS1/PHLDA3/SNX6/ACTN4/STK17B/RASSF6/AKR1C3/PTEN/CSNK2A2/MYO18A/CCNL1/UNC13B/RAD9A/BIRC2/EFNA1/NPC1/GSDME/SLC40A1/STRADB/TRADD/PIH1D1/ATF6/INPP5D/CCL2/BCL3/ARHGDIA/BCAR1/PLK2/ITGA1/CDK19/CPEB4/APIP/AREL1/OXR1/NNT/HTATIP2/GSTP1/CTNNA1/HSP90B1/PTTG1IP/EGLN3/LRP5/KPNA1/TMF1/CASP10/EMILIN2/ICAM1/PIM3/ALDH1A3/BAX/ACTN1/OPN3/BNIP2/CD40/BAG3/MAP3K11/IGF1R/MDK/TNFRSF10A/DNAJA1/PPID/KRT18/MAPK8IP3/BAK1/APAF1/RRP1B/CCAR1/TRRAP/REST/ANXA4/ABL1/FZD1/MAPK7/FAS/DKK1/FZD3/NIBAN2/XBP1/ADAM8/MICAL1/PLAUR/INTS1/CCN1/TLE5/BIRC6/ING3/CSF2/FNIP1/SELENOS/PLEKHN1/AMBRA1/ITPRIP/RTN4/SAV1/ATP2A2/CDKN2A/IGFBP3/RTKN2/CDKN1A/TRAF4/TGFBR1/HSP90AB1/CYLD/TNFSF9/P4HB/PLA2R1/TPT1/PSEN1/RBM25/CARD11/TOX3/PLSCR3/CAPN10/SHC1/CARD9/DNM2/VDR/PPARG/STAT1/HSH2D/CTNS/FOXQ1/BCL2L13/KIFAP3/SERINC3/SIRT2/CLDN7/PRELID1/LGALS3/HIGD1A/PTPA/IRS2/SMAD6/TRAF1/NKX3-1/ATF4/CIB1/FOXO3/WDR73/PRKCI/CARD10/MALT1/PNMA1/AIFM2/ADA/SPHK2/DFFA/MED1/CRLF1/PIK3R1/NOTCH2/LAMTOR5/BCL2L11/RPS6/PML/IRF3/SRPK2/RBCK1/ERP29/EP400/FOXA1/CTSB/DHCR24/OSGIN1/YBX3/GSK3B/GCLM/NTF4/PTK2/CREB3L1/GHITM/SH3RF2/PLAC8/BAG5/PHIP/MTDH/TXNDC5/PRDX3/PRKDC/PIK3R3/LRP6/GBE1/USP47/CHD8/BMF/PAWR/GAS6/YAP1/HSPD1/MCL1/PARP1/AKR1A1/MAPK8/MDM2/ATF3/ATP13A2/LATS2/ARHGEF7/PIK3CA/RPL26/MYBBP1A/UBE2Z	3510
shared_ASE	GO:0071692	protein localization to extracellular region	80/3199	107/4427	0.32121952337662	0.880669670877503	80	DPH3/ARFGAP3/DNM1L/CD2AP/RAB8A/TGFB2/AP1S1/SLC16A1/SNX19/NR1H2/ABAT/PARK7/FKBP1B/ARF6/TMEM132A/STXBP3/SAA1/LLGL1/SLC12A2/AP1G1/HIF1A/MPC2/CCDC186/PLA2G6/SEC24A/SEL1L/RAB3B/MYO18A/UNC13B/LLGL2/CYB5R4/PTPN23/RAB11FIP5/LRP5/HMGCR/NBL1/MIA3/HADH/PIM3/ENSA/SELENOT/PPID/RHBDF1/ANO1/REST/ALOX5/RAB11B/IL1RN/GNA11/ADAM8/CAMK2G/EXPH5/WLS/JAGN1/GOLPH3L/NLGN2/TANGO2/TVP23B/RHBDF2/CAPN10/ORAI1/PPARG/STEAP3/ITPR1/IRS2/CAVIN1/LTBP2/PAFAH1B1/CANX/ERP29/BLOC1S6/ARFIP1/RAB11FIP1/TMED2/SERP1/PRKAR1A/LRRC8A/STXBP5/ATP13A2/SNCG	3510
shared_ASE	GO:0010628	positive regulation of gene expression	231/3199	314/4427	0.321258738683418	0.880669670877503	231	G3BP1/ADAM19/TRAF3/ITGB8/ZC3HAV1/SERPINE1/PTK2B/CTSH/TICAM1/SOX9/ARRDC4/PINK1/DNAJB9/AFDN/CD276/TRUB1/TRAF5/PANX1/IL6ST/BMPR2/ZMPSTE24/BMP2/CAV1/ATF2/CDH5/WNT7A/RPS6KB1/THBS1/NOTCH1/PDCL3/FUS/SMAD3/SERPINB7/MELTF/EZR/HABP4/ERBB2/TNC/ITGA2/CNN2/EIF4G2/OAS3/VTCN1/GSN/HSP90AA1/RIGI/AKAP12/SLC38A2/UNC93B1/ITGA3/PARK7/PIK3CD/RNF207/EIF2AK2/WDR5/BRD7/PNP/CITED2/SORL1/FADD/PHF2/MAVS/PKP3/SAA1/KRAS/HGS/F3/SNW1/SNRNP70/PPP1R15A/TRIM56/HIF1A/RBM14/BTN3A2/NFAT5/METTL5/LGALS9/LARP4B/SEMA7A/ZBTB20/IRF1/HNRNPC/BTN3A1/RBM47/CDC123/WDR77/PTPRJ/MYH9/POLDIP3/INAVA/BCL3/LDLR/DYRK1A/SIRT7/TOB1/DNAJA4/LARP6/TRIM65/STAT6/FERMT1/TMF1/IL18/CD40/LARP1/PRDX6/HNRNPA0/MDK/TRAF3IP3/PLD1/ZCCHC3/RUNX1/ARNT/ABL1/TP53BP1/TXK/DKK1/NIBAN2/XBP1/USP16/EIF6/ADAM8/SPON2/DROSHA/FN1/RPUSD3/GLYR1/HES1/TRA2A/RIF1/CD46/CSF2/KLRK1/OAS1/TENT4A/TYK2/RPS27L/PLXNB2/RAB2B/AGO2/SLC22A2/MEF2A/CSF1/TGFBR1/TRAF3IP2/PID1/BMPR1A/RPS6KB2/IL4R/PLA2R1/CCDC88B/SP1/PELI1/PSEN1/EEF2/DGKQ/PPARD/CARD11/CEBPG/GPRC5B/DHX29/LACC1/CARD9/SAMD4A/VDR/PPARG/TRMT112/STAT1/DGCR8/CDK6/PRKAB1/EIF2AK4/POLR2A/JMJD4/NKX3-1/ATF4/PDGFB/EIF4G1/SHLD2/KMT2A/METTL14/MALT1/IMPACT/ARID1A/YTHDF1/SPHK2/NUP98/UBR5/THRAP3/MAPK14/MED1/CTIF/PIK3R1/ZBTB7B/LAMTOR5/SETD2/IRF3/MYD88/SRPK2/KAT6A/LIMS1/ARFGEF2/ERP29/PAIP1/CYBA/KPNA6/YBX3/GSK3B/STING1/MMP14/YTHDF3/FAM98A/LARP1B/PRKDC/PIK3R3/TMED2/SERP1/ZNF580/PAWR/TIRAP/GAS6/YAP1/HSPD1/PKP1/U2AF2/IL17RA/MAPK8/MDM2/ATF3/ATP13A2/PIK3CA/RPL26	3510
shared_ASE	GO:0002573	myeloid leukocyte differentiation	58/3199	77/4427	0.321856699189297	0.881596176858568	58	INHA/ITGB8/NEDD9/CD109/NF1/BMP2/SLC4A2/KITLG/EPHA2/TSPAN2/PIK3CD/GLO1/CITED2/FADD/STAT5A/ZFP36L1/TNFRSF11A/EIF2AK1/INPP5D/MYH9/FSTL3/KLF10/ITGB6/TRIB1/CASP10/ACIN1/TNFRSF11B/RUNX1/TGFBR2/HOXA7/CUL4A/GAB2/CSF2/JAGN1/UBASH3B/CSF1/PSEN1/NDFIP1/PPARG/LRRK1/CDK6/AP3B1/FOSL2/SH3PXD2A/FASN/RPTOR/MAPK14/MED1/PAFAH1B1/PIK3R1/NOTCH2/MYD88/FOS/CTNNBIP1/SP3/CEACAM1/PARP1/TOB2	3510
shared_ASE	GO:0080134	regulation of response to stress	356/3199	486/4427	0.323489719153065	0.885354025543215	356	PJA2/CSNK1A1/TFIP11/YWHAZ/TRAF3/TFPI/PDGFA/MRNIP/SERPINE1/PTK2B/PIAS4/TICAM1/PMAIP1/MARK4/PINK1/DNAJB9/PTPRF/USP22/CD109/TGFB2/TIGAR/WFS1/TNIP1/SENP3/IL6ST/EDN1/ENPP4/DTX4/HAPSTR1/SEMA3A/ZMPSTE24/BMP2/CAV1/WDFY1/CDH5/TMBIM6/EGFR/SPRING1/WNT7A/THBS1/XRCC5/FUS/SMAD3/NR1H2/NPAS2/ATXN7/BIRC3/UBQLN1/EZR/FYN/VAMP8/TNC/USP14/OPA1/CD44/NEAT1/TTLL12/OAS3/HSP90AA1/NT5C2/RIGI/TRIM5/VPS13C/SLC38A2/UNC93B1/MECOM/SMARCA2/ABHD12/CCDC92/YJU2/NACC2/PARK7/FKBP1B/USP15/WNT7B/CCN2/BCR/SEC14L1/NINJ1/EIF2AK2/PARP3/MAP3K10/ZNFX1/BRD7/FADD/NFRKB/MAVS/SAA1/RNFT1/CTSS/MAP4K4/ACTR2/SLC12A2/F3/IRAK2/CLASP2/AP1G1/PVR/PPP1R15A/LGR4/TRIM56/SVIP/GGT7/S100A14/RBM14/SMCHD1/STK24/SLC25A23/EPC1/SERPINB9/SPRED1/FEM1B/INO80C/TMEM259/MFHAS1/LGALS9/SFPQ/SEMA7A/ITGB1/SKIL/TADA2B/IRF1/APPL2/MAPKBP1/DUSP10/SERPINB2/FAM168A/DUSP3/LGALS1/TNFRSF11A/RBM47/KLHDC10/PTEN/TNIK/EIF2AK1/CLDN1/PPM1B/RAD9A/BIRC2/BANF1/OASL/PNKP/INO80E/FZD7/PHLDB2/TAF6/TRADD/CLASP1/ATF6/OSMR/INAVA/MAPKAPK3/MAPK1/LDLR/RELL2/DYRK1A/SIRT7/PLK2/NECTIN2/TRIM65/NCOA7/AREL1/OXR1/IL22RA1/CXCL6/TMEM33/DDX5/GSTP1/FERMT1/EXTL3/PSPC1/PTTG1IP/TSPAN8/SESN2/PBRM1/ERAP1/YES1/SETD6/EMILIN2/BAX/IL18/CD40/DUOX2/MAP3K11/IGF1R/OPTN/MDK/DNAJA1/STAT2/AHR/CACTIN/MAPK8IP3/BAK1/AJUBA/TRRAP/ZCCHC3/PLAU/ALOX5/ARNT/ABL1/NT5E/TP53BP1/TXK/MAPK7/FAS/SGTA/XBP1/ADAM8/DNMT3A/ERCC1/PLAUR/DROSHA/CYREN/USP25/CUL4A/DDAH1/SNX4/DUSP1/RIF1/ING3/KLRK1/OAS1/SELENOS/MYLK/RNF168/RTN4/EPHA4/DUSP16/UBASH3B/PPP4R2/TELO2/TRAF4/SELENON/USP19/GPR108/TRAF3IP2/PPP1R15B/CYLD/PLA2R1/TPT1/AIDA/TAOK1/PELI1/PCNA/UIMC1/PPARD/N4BP1/RHBDF2/CEBPG/GPRC5B/PPP4R3B/ABCA7/NDFIP1/PNPLA8/LPCAT3/LACC1/NMI/CARD9/PPARG/PPP2CA/DDX11/AXIN1/GGT1/STAT1/MEAK7/AP3B1/TAOK3/CADM4/SERINC3/SIRT2/EIF2AK4/VIL1/MARVELD3/NR1D2/RFWD3/TAF5L/CPTP/PDGFB/EIF4G1/UBQLN4/SHLD2/INSIG2/APOBEC3F/STK39/MUL1/TOP2B/ARID1A/DDX60/AIFM2/ADA/MGLL/MAPK14/TTI2/MED1/DMTN/NPLOC4/PAFAH1B1/PIK3R1/ZBTB7B/NEK7/BCL2L11/SETD2/RNF13/PML/IRF3/MYD88/POLH/ERP29/EP400/KREMEN1/PSMB4/CYBA/NLRC5/RPS19/YBX3/GSK3B/TRAFD1/SHARPIN/STING1/SH2B3/PTK2/YTHDF3/CREB3L1/MAPK3/SH3RF2/MINK1/ZDHHC18/DLG1/PRKDC/USP47/TMED2/LAMP1/UBE2N/ATXN7L3/CEACAM1/TIRAP/INO80D/SYT11/FNDC4/HSPD1/DACT1/PARP1/IL17RA/TRIM21/MAPK8/ATG12/MDM2/DEK/TNFRSF19/ATP2B4/INO80/PARP9/PARP14/CD47/DTX3L/RPL26	3510
shared_ASE	GO:0006811	monoatomic ion transport	196/3199	266/4427	0.323939691843679	0.885870560517675	196	CALM3/DNM1L/ATP11B/PTK2B/ATP6V1B2/SEC61A1/ATP6V1A/TMEM165/PSEN2/WFS1/PANX1/SLC25A26/SLC30A9/EDN1/ZMPSTE24/CAV1/SLC16A1/YWHAH/TMBIM6/ATP1B3/SLC19A1/SLC4A2/NIPA2/ABCC3/SLC39A14/CHRNE/UBQLN1/MELTF/FYN/TRPC4AP/CLCN3/TPCN2/HTT/TSC1/ANO9/SLC38A10/SLC38A2/TMEM63A/TTYH3/SLC25A37/PPIF/SLCO1B3/PRNP/SLC41A2/RNF207/SLC39A9/ATP8B1/FKBP1B/INPP5K/SLC22A23/ORAI2/PIEZO1/CTSS/LRRC8B/NDUFS7/APOL1/SLC12A2/SLC31A1/SLC5A3/VAMP2/LIME1/VDAC2/SLC30A4/SFXN3/ANTKMT/SCNN1A/SLC5A6/TOMM40/SLC25A23/MRS2/TMCO3/NIPAL1/SLC9A3/ITGB1/ITGAV/ITPR3/MCUR1/ATP1B1/EPB41/AHNAK/ACTN4/PKP2/CALM1/CLCN7/SLC40A1/CLIC6/VMP1/SLC22A5/ANO8/SLMAP/CCL2/ATP6V0B/SLCO3A1/NIPAL3/ATP6V1F/CLCC1/P2RY1/NNT/CLDN16/GOPC/SLC30A6/SLC41A1/FGF14/BAX/NKAIN4/WNK1/CHD7/SLC25A10/SLC22A3/BAK1/KIF5B/ABCC10/ANO1/SLC13A5/ABL1/RAB11B/TPCN1/SLC38A1/ZDHHC13/KCNC3/NIPSNAP2/TSPAN13/SLC39A13/CHRNB1/CAMK2G/STIMATE/ERO1A/HES1/CACNB3/SLC12A9/ATP5MC3/PLCB3/MYLK/CRACR2B/GPR35/ATP2A2/NEDD4/UBASH3B/SLC22A2/SELENON/CLIC5/TPT1/PSEN1/SLC31A2/MCUB/SLC17A5/KCNK5/NIPAL2/KCNK6/NDFIP1/PTPN3/LMTK2/TMC6/ORAI1/DNM2/VDR/STOM/STEAP3/PPP3R1/CTNS/SLC12A6/LGALS3/ATP5F1C/KCNQ4/ITPR1/SLC38A7/FXYD3/ATF4/PDGFB/DMPK/SLC41A3/STK39/SLC4A11/SPHK2/ATP2C2/S100A6/PML/ATP6V1H/CYBA/SLC39A6/SLC1A4/GHITM/GSTO1/DLG1/CNNM4/CALM2/SLC25A25/CUTC/SLC30A1/SLC48A1/ATP6V1C1/GAS6/LRRC8A/ATP13A2/ATP2B4/TMC5	3510
shared_ASE	GO:0008610	lipid biosynthetic process	169/3199	229/4427	0.326388073093443	0.891846862094975	169	PDGFA/INPP4B/FDX1/UBR4/OSBPL9/SPNS2/UGCG/PRKD3/PI4K2A/FA2H/EDN1/BMP2/SMPD1/MSMO1/NR1H2/SEC14L2/HSD17B12/GSTM4/CERS6/LIPA/SYNJ2/FDPS/SLC44A2/PIK3C2A/LPGAT1/PIK3CD/SPTLC2/INPP5K/PPT1/SCCPDH/TM7SF2/H6PD/PNPLA2/TRIB3/HACD3/INPP1/GGT7/RPE65/ATG14/GGT6/OSBPL7/PLA2G6/LIPG/ZBTB20/SERINC1/CAPN2/AKR1C3/MTMR3/PTEN/SERINC5/SMG1/FUT6/PNPLA3/PIGG/TTC7A/INPP5D/HMGCS1/CYB5R3/CDS1/AGPAT3/LDLR/PRKAB2/SQLE/PI4KA/PMVK/MBOAT2/GSTP1/CRLS1/HMGCR/LPCAT2/FDFT1/FADS2/SGMS2/HSD3B7/DHCR7/ALDH1A3/DGKH/PIGF/SREBF2/PECR/KDSR/IGF1R/ACSL3/PLD1/AJUBA/REST/ALOX5/INPP4A/SOCS6/SCD/XBP1/EIF6/CBR4/ABHD2/SH3YL1/PIK3R4/CCN1/B4GALT5/NUS1/SRD5A3/SAMD8/LSS/SCD5/ERLIN1/HSD17B11/ACADVL/PGAP3/ABCD3/DGKZ/SGPP2/ELOVL7/RDH10/INPP5E/DGKQ/PLSCR3/PNPLA8/LPCAT3/B4GALT4/ARMC5/SELENOI/GGT1/ABCA2/CTDNEP1/PRKAB1/MTMR6/ACER3/SIRT2/PIP5K1C/SLC27A1/PIK3C2B/PDGFB/SGPL1/HACD2/INSIG2/PAM/GGPS1/FASN/HSD17B1/LIPH/MTMR2/INPPL1/DCAF5/SPHK2/RPTOR/MGLL/MED1/PIK3R1/ASAH1/ORMDL1/DHCR24/MBTPS1/CERS5/MCAT/LPIN3/ETNK1/WDTC1/ACOT7/IDI1/DGKA/PIK3R3/AGPAT4/LPIN2/SLC27A2/CEACAM1/SLC25A1/CHKB/PRKAG2/A4GALT/PIK3CA	3510
shared_ASE	GO:0032984	protein-containing complex disassembly	77/3199	103/4427	0.326952222897428	0.892669072339113	77	TFIP11/UPF1/MRPL58/CARMIL1/TRIOBP/ZMPSTE24/CAPZA2/ATXN7/KLC1/UBQLN1/SWAP70/SVIL/VAMP8/GSN/MTRFR/MICAL2/OGFOD1/VPS4A/ADD3/CHMP4C/TMOD3/RUBCN/PPP1R9B/CLASP2/TWF1/NES/ATG14/SPTBN5/SH3BP1/WDR1/VTA1/CALM1/FYCO1/VMP1/FRAT1/CLASP1/SMCR8/SNAP29/CAMSAP2/SPTB/CLEC16A/IST1/MAP1S/FRAT2/TECPR1/IGF1R/WNK1/KIF5B/MICAL1/PIK3R4/KIF2A/CHMP4B/ATP2A2/MAP1B/GSPT1/ADD1/TAOK1/ASPH/MTRF1L/STX17/CHMP1A/VIL1/JMJD4/CIB1/UBQLN4/CRACD/MAP1LC3A/ARID1A/DMTN/GSK3B/DNAJC17/CHMP7/TMEM39A/MAP1LC3B/DDIT4/ATG12/PIK3CA	3510
shared_ASE	GO:0016485	protein processing	55/3199	73/4427	0.327949286908209	0.893233760566857	55	ADAM19/SERPINE1/CTSZ/CTSH/BACE2/PSEN2/ZMPSTE24/DDI2/THBS1/CAST/SPCS3/CIDEB/MELTF/TMPRSS4/GSN/CASP7/YME1L1/FAM111A/C1RL/PRNP/FADD/CASP3/CTSS/F3/LONP2/YIPF5/CAPN2/TMPRSS2/SPG7/MYH9/CUZD1/BAK1/RUNX1/PLAU/ADAM8/PLAUR/PRSS12/GLG1/SPPL3/TMEM98/PCSK7/P4HB/PSEN1/ASPH/PMPCA/GGT1/HM13/DHCR24/MBTPS1/MMP14/RCE1/CPM/PARP1/MDM2/PITRM1	3510
shared_ASE	GO:0070588	calcium ion transmembrane transport	55/3199	73/4427	0.327949286908209	0.893233760566857	55	CALM3/PTK2B/SEC61A1/TMEM165/PSEN2/PANX1/EDN1/CAV1/TMBIM6/UBQLN1/FYN/TRPC4AP/TPCN2/HTT/PRNP/FKBP1B/ORAI2/LIME1/SLC25A23/ITGAV/ITPR3/MCUR1/ATP1B1/AHNAK/CALM1/VMP1/BAX/CHD7/BAK1/ABL1/TPCN1/NIPSNAP2/TSPAN13/STIMATE/ERO1A/CACNB3/PLCB3/GPR35/ATP2A2/UBASH3B/SELENON/PSEN1/MCUB/ORAI1/PPP3R1/ITPR1/ATP2C2/PML/CYBA/GHITM/GSTO1/CALM2/SLC25A25/GAS6/ATP2B4	3510
shared_ASE	GO:0071356	cellular response to tumor necrosis factor	55/3199	73/4427	0.327949286908209	0.893233760566857	55	TRAF3/PTK2B/SPPL2B/PIAS4/ILK/TRAF5/EDN1/GBP1/THBS1/BIRC3/HAS2/HIPK1/KRT8/AKAP12/INPP5K/ZFP36L1/TNFRSF11A/ACTN4/CLDN1/BIRC2/GSDME/TRADD/CCL2/MAPK1/GSTP1/EXT1/CD70/CD40/KRT18/CACTIN/FAS/HES1/TRAF3IP2/PID1/CYLD/STAT1/NPNT/TRAF1/NKX3-1/CIB1/FOXO3/CPNE1/MAPK14/TNFRSF21/ASS1/ASAH1/LIMS1/FOS/YBX3/SHARPIN/MAPK3/ULK1/SPPL2A/GAS6/TNFRSF19	3510
shared_ASE	GO:0006869	lipid transport	85/3199	114/4427	0.330869723335139	0.896824790524744	85	ATP11B/OSBPL9/SPNS2/UGCG/EDN1/CAV1/SCARB2/RPS6KB1/THBS1/ABCC3/NR1H2/CIDEB/TPCN2/LIPA/ANO9/VPS13C/SLCO1B3/ATP11A/ATP8B1/SLC43A3/HDLBP/GRAMD1A/VPS4A/GM2A/LRP1/APOL1/PITPNA/SLC66A2/ZDHHC8/ESYT2/OSBPL7/ATP9A/APOL2/SEC24A/ABCD4/LIPG/ITGAV/PLEKHA8/TNFRSF11A/NPC1/VMP1/SLC2A1/APOL6/LDLR/TMEM41B/PLEKHA8P1/PRELID3B/SLCO3A1/VPS53/VPS13A/TMF1/RELCH/SREBF2/SLC25A10/ACSL3/ABCC10/ATG9A/NUS1/LDLRAP1/SLC22A2/ABCD3/ATP8B4/PLA2R1/LRP10/PPARD/PLSCR3/ABCA7/PNPLA8/LPCAT3/ATP10B/PPARG/ABCA2/OSBPL10/BLTP1/PRELID1/IRS2/SLC27A1/NKX3-1/CPTP/PSAP/SURF4/LRP6/SLC27A2/CEACAM1/PITPNC1	3510
shared_ASE	GO:0043269	regulation of monoatomic ion transport	85/3199	114/4427	0.330869723335139	0.896824790524744	85	CALM3/PTK2B/PSEN2/WFS1/EDN1/CAV1/YWHAH/TMBIM6/ATP1B3/UBQLN1/FYN/TPCN2/HTT/ANO9/PPIF/PRNP/RNF207/ATP8B1/FKBP1B/INPP5K/CTSS/VAMP2/LIME1/ANTKMT/ITGB1/ATP1B1/EPB41/AHNAK/ACTN4/PKP2/CALM1/CLIC6/VMP1/SLMAP/CCL2/P2RY1/GOPC/SLC30A6/FGF14/BAX/NKAIN4/WNK1/CHD7/BAK1/KIF5B/ABL1/RAB11B/TPCN1/KCNC3/NIPSNAP2/TSPAN13/CAMK2G/STIMATE/HES1/CACNB3/MYLK/CRACR2B/GPR35/NEDD4/UBASH3B/SELENON/CLIC5/SLC31A2/KCNK5/KCNK6/PTPN3/ORAI1/STOM/PPP3R1/LGALS3/KCNQ4/FXYD3/ATF4/PDGFB/DMPK/STK39/SPHK2/ATP2C2/PML/CYBA/GSTO1/DLG1/CALM2/SLC30A1/ATP2B4	3510
shared_ASE	GO:0006497	protein lipidation	27/3199	35/4427	0.331912448277368	0.896824790524744	27	GOLGA7/ATG16L1/UGCG/NMT1/ATG101/ZDHHC4/SVIP/ZDHHC8/WIPI2/PPM1B/PIGG/ATG13/ZDHHC20/PIGF/ZDHHC13/RAB3GAP2/ZDHHC6/ZDHHC24/PGAP3/ZDHHC2/ZDHHC21/ZDHHC7/HHAT/ZDHHC18/ULK1/WIPI1/ATG12	3510
shared_ASE	GO:0006626	protein targeting to mitochondrion	27/3199	35/4427	0.331912448277368	0.896824790524744	27	PINK1/DNAJC15/BNIP3L/TOMM7/TOMM22/HSP90AA1/HSPA4/TIMM10B/FBXO7/TOMM40/CSNK2A2/UBE2L3/ATG13/NPEPPS/VPS11/SREBF2/HPS4/UBE2D3/LMAN1/SAMM50/PMPCA/MFF/RAC2/MICALL2/HSPD1/ABLIM3/PITRM1	3510
shared_ASE	GO:0014812	muscle cell migration	27/3199	35/4427	0.331912448277368	0.896824790524744	27	PDGFA/SERPINE1/NF1/RPS6KB1/HAS2/ITGA2/NRP1/DOCK7/TPM1/DOCK5/SORL1/LRP1/NET1/TRIB1/GNA12/MDK/PLAU/ABHD2/IGFBP3/AAMP/BMPR1A/PLXNA1/AKIRIN1/GRB10/TCP11L2/PDGFB/MDM2	3510
shared_ASE	GO:0034644	cellular response to UV	27/3199	35/4427	0.331912448277368	0.896824790524744	27	ZBTB1/SMPD1/MMP2/ST20/BAX/OPN3/PPID/BAK1/XPC/ERCC1/CUL4A/NEDD4/CDKN1A/PCNA/N4BP1/DDB2/EIF2AK4/ATF4/MAPK14/PIK3R1/POLH/USP47/BMF/PARP1/MDM2/INO80/RPL26	3510
shared_ASE	GO:0042158	lipoprotein biosynthetic process	27/3199	35/4427	0.331912448277368	0.896824790524744	27	GOLGA7/ATG16L1/UGCG/NMT1/ATG101/ZDHHC4/SVIP/ZDHHC8/WIPI2/PPM1B/PIGG/ATG13/ZDHHC20/PIGF/ZDHHC13/RAB3GAP2/ZDHHC6/ZDHHC24/PGAP3/ZDHHC2/ZDHHC21/ZDHHC7/HHAT/ZDHHC18/ULK1/WIPI1/ATG12	3510
shared_ASE	GO:0048593	camera-type eye morphogenesis	27/3199	35/4427	0.331912448277368	0.896824790524744	27	SOX9/NF1/NOTCH1/HIPK1/KDM2B/EPHA2/FRS2/CITED2/HIF1A/RPE65/WNT9A/ROM1/LRP5/ALDH1A3/BAX/BAK1/SKI/PTPRM/HMGN1/JAG1/ABI2/MAN2A1/FAT1/ATF4/TBC1D20/NOTCH2/SP3	3510
shared_ASE	GO:0051384	response to glucocorticoid	27/3199	35/4427	0.331912448277368	0.896824790524744	27	CFLAR/USP8/EDN1/RPS6KB1/WNT7B/CASP3/ZFP36L1/CLDN1/UBE2L3/IGF1R/REST/AGL/IL1RN/CDKN1A/PCNA/EIF4E/FOSL2/FBXO32/SDC1/AREG/ASS1/BCL2L11/FOS/ANXA3/GLB1/DDIT4/PIK3CA	3510
shared_ASE	GO:1904377	positive regulation of protein localization to cell periphery	27/3199	35/4427	0.331912448277368	0.896824790524744	27	SQSTM1/EGFR/EZR/ARHGEF16/EPHA2/ITGA3/PRNP/ARF6/PPP1R9B/LRP1/ZDHHC8/ITGB1/EPB41/KIF5B/ACSL3/ZDHHC2/LGALS3/VIL1/CIB1/EIF4G1/PRKCI/EPB41L2/PIK3R1/PLS1/PTPN9/DLG1/ATP2B4	3510
shared_ASE	GO:0042063	gliogenesis	74/3199	99/4427	0.33288389280072	0.898733503572645	74	PTK2B/SOX9/GPC1/CRKL/ILK/PALS1/LEPR/TGFB2/FA2H/IL6ST/NF1/BMP2/NOTCH1/DICER1/ERBB2/SUN1/TSPAN2/ADGRG6/EIF2B2/NDUFS2/KRAS/LRP1/LAMB1/MBD1/BCAN/PLEC/DUSP10/PARD3/PTEN/WDR1/CCL2/MAPK1/LDLR/P2RY1/HAPLN3/SYNE2/DAG1/MXRA8/ADGRG1/GPR157/MDK/CNP/SKI/ANO1/ABL1/SRGAP2/B4GALT5/HES1/TMEM98/RTN4/EPHA4/RNF10/CSF1/LAMB2/PSEN1/ABCA2/CDK6/PPP3R1/SIRT2/PRKCI/METTL14/AREG/TNFRSF21/PAFAH1B1/MYD88/CSK/MMP24/CERS5/MMP14/MAPK3/ZMIZ1/SLC25A46/SPINT1/ITGB4	3510
shared_ASE	GO:0006457	protein folding	63/3199	84/4427	0.334190012828561	0.89969173669969	63	FKBP9/TOR1B/WFS1/QSOX1/LTBP4/PDCL3/PDIA3/UGGT1/AHSA1/HSPA2/HSP90AA1/PPIF/FKBP1B/DNAJC5/HSPA4/CRTAP/TTC4/SNRNP70/TBCD/SIL1/POFUT2/NPPB/TOR1A/PPIL3/PPIL2/ATF6/DNAJA4/MKKS/DNAJB12/HSPA13/HSP90B1/DNAJC21/UNC45A/NUDCD3/BAG3/DNAJA1/PPID/FKBP11/PPIG/HSPH1/LMAN1/ERO1A/AHSA2P/DNAJC10/CDC37L1/HSP90AB1/NKTR/P4HB/DNAJB11/SELENOF/DFFA/WDR83OS/TBCE/CANX/ERP29/BAG5/CWC27/TXNDC5/MESD/ALG12/HSPD1/CCDC47/CCT6B	3510
shared_ASE	GO:0048880	sensory system development	63/3199	84/4427	0.334190012828561	0.89969173669969	63	FZR1/SOX9/TGFB2/NF1/SEMA3A/BMPR2/EGFR/WNT7A/NOTCH1/SMAD3/HIPK1/NRP1/KDM2B/EPHA2/FRS2/WNT7B/CITED2/HIF1A/LIMK2/RPE65/NES/SIPA1L3/SPRED1/SKIL/WNT9A/ROM1/TWSG1/ATF6/LRP5/ALDH1A3/BAX/CHD7/BAK1/SKI/TGFBR2/PTPRM/HMGN1/JAG1/HES1/ABI2/MAN2A1/TGFBR1/LAMB2/RDH10/PSEN1/FAT1/GRHL2/CTNS/RCN1/ATF4/MAX/COL4A1/PRKCI/TBC1D20/MED1/GNB1/NOTCH2/PPP1R13L/PXDN/DLG1/SLC25A25/SP3/ATP2B4	3510
shared_ASE	GO:0030595	leukocyte chemotaxis	52/3199	69/4427	0.334300085001949	0.89969173669969	52	DNM1L/SERPINE1/PTK2B/MTUS1/NEDD9/TGFB2/RARRES2/EDN1/THBS1/SWAP70/PIK3CD/NINJ1/MMP2/SAA1/SLC12A2/S100A14/CXCL16/PLEC/LGALS9/TNFRSF11A/CCL2/MAPK1/ITGA1/CXCL6/NBL1/CXADR/HSD3B7/BSG/CXCL3/CXCL1/WNK1/MDK/ALOX5/ADAM8/DUSP1/KLRK1/CSF1/LGALS3/AKIRIN1/PIP5K1C/PDGFB/STK39/RAC2/ARHGEF5/RPS19/PTK2/MAPK3/ZNF580/TIRAP/GAS6/IL17RA/RAC1	3510
shared_ASE	GO:0061458	reproductive system development	52/3199	69/4427	0.334300085001949	0.89969173669969	52	INHA/SOX9/CRKL/TGFB2/CBL/NRIP1/WNT7A/NOTCH1/TNC/KITLG/FRS2/HSD17B4/EIF2B2/CITED2/MMP2/CASP3/PPP1R9B/LGR4/FEM1B/TNFSF10/RHOBTB3/SERPINB5/AKR1C3/WDR77/MKKS/CTNNA1/TMF1/NUP107/BAX/ADGRG1/CHD7/BAK1/FER/ERCC1/TGFBR1/TIPARP/RDH10/PLEKHA1/ASB1/NKX3-1/SGPL1/SDC1/TBC1D20/ARID4B/BCL2L11/FOXA1/DHCR24/YBX3/PSAP/MMP14/DLG1/FNDC3A	3510
shared_ASE	GO:0008285	negative regulation of cell population proliferation	179/3199	243/4427	0.33720095731529	0.904188688633794	179	PRAG1/PTK2B/CNN1/MED25/SOX9/ILK/SYNJ2BP/PDE9A/CD109/TGFB2/DIP2B/NF1/TES/SEMA3A/BMPR2/BMP2/CAV1/YWHAH/HSPG2/CDH5/SLC4A2/THBS1/DPYSL3/NOTCH1/SMAD3/DICER1/FYN/ERBB2/TGFB1I1/MYLIP/TSC1/VTCN1/NRP1/KDM2B/OVOL1/SMARCA2/TPM1/ITGA3/PRNP/NACC2/ARF6/LZTS2/EIF2AK2/PPP2R5C/CITED2/TP53I11/PARP10/CASP3/ATG101/RAPGEF2/HGS/LIMK2/SEMA4B/LGALS9/ODF2L/CLMN/SEMA7A/IRF1/APPL2/WNT9A/DUSP10/BTG2/PTEN/WDR77/EIF2AK1/PTPRJ/EFNA1/GSDME/TWSG1/STRN/INPP5D/ATG13/KLF10/CCL2/RYK/RC3H1/TOB1/SH3BP4/ITGA1/GSTP1/SMAD7/CDH1/FERMT1/PTPN14/CTNNA1/PBRM1/MAP4/KDF1/TRIB1/KANK2/BTN2A2/BAX/ADGRG1/RNF6/GNA12/CXCL1/BAK1/SKI/REST/ALOX5/PKN1/PTPRM/DKK1/FGFBP1/IFRD1/NIBAN2/IL15RA/DDAH1/CTBP1/HES1/DUSP1/ADCY6/FNIP1/COL18A1/AMBRA1/RTN4/SAV1/EPHA4/RNF10/CDKN2A/IGFBP3/CDKN1A/TGFBR1/PELI1/PSEN1/PLXNB1/PDE5A/PPARD/CAV2/GDI2/ASPH/NDFIP1/NMI/VDR/PPARG/STAT1/CDK6/KIFAP3/SIRT2/CDK10/AKIRIN1/SMAD6/MARVELD3/TBC1D7/NKX3-1/KISS1/CIB1/KMT2A/INPPL1/SEMA3B/TNFRSF21/MED1/PAFAH1B1/ZBTB7B/PML/MAD1L1/TMEM127/CSK/KREMEN1/DHCR24/CTNNBIP1/SH2B3/PTPN9/DLG1/ULK1/BAG5/TIAL1/SPINT1/PRKAR1A/CEACAM1/PAWR/ZBTB17/YAP1/IRF6/GAS8/WDR6/MDM2/EFNB2/TOB2	3510
shared_ASE	GO:0045087	innate immune response	195/3199	265/4427	0.33799324090262	0.904188688633794	195	G3BP1/PJA2/CSNK1A1/YWHAZ/TRAF3/ZBTB1/ZC3HAV1/AKAP8/TICAM1/MARK4/TNIP1/TMEM43/RARRES2/EDN1/GBP1/DTX4/TRIM4/SDHAF4/CAV1/WDFY1/SMPD1/C9/RPS6KB1/XRCC5/NR1H2/BIRC3/UBQLN1/DAPK1/FYN/IL10RB/IFITM2/USP14/TTLL12/OAS3/GSN/HSP90AA1/RIGI/TRIM5/UNC93B1/C1RL/CCDC92/PIK3CD/USP15/SEC14L1/STXBP3/NINJ1/EIF2AK2/ZNFX1/FADD/MAVS/UNC13D/CTSS/ACTR2/APOL1/IRAK2/TTC4/FLNB/AP1G1/PVR/LGR4/TRIM56/S100A14/RBM14/SERPINB9/IFNAR1/CXCL16/C4BPB/MFHAS1/LGALS9/SFPQ/IRF1/APPL2/DUSP10/ATP1B1/PLEKHM2/MYO1C/RBM47/SERINC5/CLDN1/BIRC2/BANF1/OASL/CALM1/SLC22A5/ACTR3/INAVA/MAPKAPK3/CCL2/ULBP2/NECTIN2/TRIM65/MX1/TMEM33/PSPC1/PI3/ERAP1/YES1/IFNAR2/IL18/AZI2/CD40/FRK/RAB43/OPTN/STAT2/CACTIN/KIF5B/ZCCHC3/SHMT2/TXK/ADAM8/SPON2/CD46/KLRK1/OAS1/TYK2/RAB2B/RTN4/TMEM45B/NEDD4/TRAF4/ISG20/CSF1/GPR108/CYLD/VAMP3/PELI1/NFKB2/N4BP1/CEBPG/CDC42EP4/LACC1/NMI/CARD9/PPARG/PPP2CA/NUB1/STAT1/TRIM8/CDC42EP2/AP3B1/FOSL2/SERINC3/SIRT2/LGALS3/ZYX/KRT16/CPTP/APOBEC3F/PTK6/APOBEC3C/MALT1/MUL1/UBE2L6/DDX60/MED1/NPLOC4/ASS1/PIK3R1/NEK7/REL/SETD2/PML/ENDOD1/IRF3/MYD88/SAMD9/SRPK2/CYBA/NLRC5/RPS19/WFDC3/TRAFD1/USP20/STING1/YTHDF3/ZDHHC18/PRKDC/LAMP1/UBE2N/CEACAM1/TIRAP/HSPD1/STX8/PARP1/IL17RA/TRIM21/MAPK8/ATG12/H2BC6/IFNGR2/PARP9/PARP14/CD47/DTX3L	3510
shared_ASE	GO:0001508	action potential	24/3199	31/4427	0.338370818601087	0.904188688633794	24	CALM3/CAV1/YWHAH/RNF207/FKBP1B/USP53/DSG2/ATP1B1/DSP/PKP2/NRCAM/CALM1/DSC2/MYH14/SLMAP/GNA15/CXADR/GNA11/CACNB3/GPR35/ATP2A2/PTPN3/JUP/DLG1	3510
shared_ASE	GO:0007492	endoderm development	24/3199	31/4427	0.338370818601087	0.904188688633794	24	COL4A2/NOTCH1/SMAD3/LAMC1/MMP2/LAMB1/TNRC6A/LAMB3/ZFP36L1/PELO/ITGAV/LAMA3/COL6A1/EXT1/EPB41L5/DKK1/FN1/ITGB5/DUSP1/BMPR1A/DUSP4/SETD2/MMP14/DUSP5	3510
shared_ASE	GO:0022404	molting cycle process	24/3199	31/4427	0.338370818601087	0.904188688633794	24	PDGFA/PIAS4/SOX9/CD109/TGFB2/NF1/ZMPSTE24/EGFR/NOTCH1/TRPC4AP/LGR4/LAMA5/NSUN2/TRADD/FERMT1/EXT1/DKK1/FZD3/MYSM1/SAV1/ZDHHC21/FOXQ1/TMEM79/TNFRSF19	3510
shared_ASE	GO:0022405	hair cycle process	24/3199	31/4427	0.338370818601087	0.904188688633794	24	PDGFA/PIAS4/SOX9/CD109/TGFB2/NF1/ZMPSTE24/EGFR/NOTCH1/TRPC4AP/LGR4/LAMA5/NSUN2/TRADD/FERMT1/EXT1/DKK1/FZD3/MYSM1/SAV1/ZDHHC21/FOXQ1/TMEM79/TNFRSF19	3510
shared_ASE	GO:0045807	positive regulation of endocytosis	24/3199	31/4427	0.338370818601087	0.904188688633794	24	SERPINE1/CBL/SMPD1/ITGA2/RAB31/CD151/BCR/PPT1/LRP1/TOR1A/APPL2/MYO18A/PTPRJ/WASL/CCL2/ARRB1/IL15RA/LDLRAP1/ABCA7/CYBA/MIB1/GAS6/AP2M1/CD47	3510
shared_ASE	GO:0060048	cardiac muscle contraction	24/3199	31/4427	0.338370818601087	0.904188688633794	24	SMAD5/CALM3/GAA/CAV1/GSN/HSP90AA1/TPM1/RNF207/FKBP1B/DSG2/ATP1B1/DSP/PKP2/CALM1/DSC2/SMAD7/ATP2A2/PDE5A/PPP1R13L/JUP/GSTO1/DLG1/CALM2/PIK3CA	3510
shared_ASE	GO:0071260	cellular response to mechanical stimulus	24/3199	31/4427	0.338370818601087	0.904188688633794	24	SOX9/HABP4/ITGA2/CNN2/SLC38A2/TNFRSF10B/FADD/PIEZO1/PLEC/IRF1/F11R/SLC2A1/DAG1/CD40/BAG3/IGF1R/TNFRSF10A/BAK1/FAS/MAP3K2/MYD88/MAP3K1/MAPK3/MAPK8	3510
shared_ASE	GO:0006839	mitochondrial transport	49/3199	65/4427	0.340936010709194	0.904255312815562	49	PMAIP1/PINK1/DNAJC15/ATF2/BNIP3L/NMT1/TOMM7/TOMM22/HSP90AA1/HIP1R/PPIF/HSPA4/TIMM10B/VDAC2/FBXO7/TOMM40/SLC25A24/CSNK2A2/SPG7/UBE2L3/ATG13/NPEPPS/VPS11/BAX/SREBF2/HPS4/CNP/SLC25A10/BAK1/UBE2D3/LMAN1/SAMM50/RHOT2/BLOC1S2/PSEN1/PMPCA/MFF/MUL1/RAC2/BCL2L11/KIFBP/GSK3B/MICALL2/ALKBH7/SLC25A46/HSPD1/MAPK8/ABLIM3/PITRM1	3510
shared_ASE	GO:0051960	regulation of nervous system development	98/3199	132/4427	0.342441424096623	0.904255312815562	98	TRAK1/IL6ST/DIP2B/NF1/SEMA3A/BMPR2/BMP2/YWHAH/WNT7A/XRCC5/NOTCH1/HOOK3/DICER1/EIF4G2/NRP1/ZFYVE27/DOCK7/SORL1/RAPGEF2/KRAS/SNW1/HIF1A/SEMA4B/NUMB/MBD1/BCAN/GOLGA4/SEMA7A/ITGB1/SKIL/APPL2/CLSTN1/DUSP10/BTG2/CAPRIN2/AMIGO2/PARD3/PTEN/TYMP/RYK/LDLR/HOXB3/NIN/HAPLN3/CDH1/IST1/CTNNA1/PCM1/DAG1/RNF6/MDK/CHD7/SKI/REST/DKK1/FZD3/IFRD1/MAP3K13/FN1/HES1/OXTR/AGRN/PLXNB2/MEGF8/TMEM98/RTN4/EPHA4/RNF10/MAP1B/NLGN2/MAN2A1/PTPN13/BMPR1A/PSEN1/PLXNB1/PLXNA2/LIMK1/DNAJB11/ANKRD27/PLXNA1/SPEN/KIFAP3/SIRT2/HES2/BAIAP2/PRKCI/MACF1/OBSL1/MTMR2/SEMA3B/RASSF10/TNFRSF21/PAFAH1B1/HES6/DLG1/ULK1/SPINT1/YAP1	3510
shared_ASE	GO:0050678	regulation of epithelial cell proliferation	79/3199	106/4427	0.34284907105422	0.904255312815562	79	CFLAR/MYDGF/EMC10/SOX9/SYNJ2BP/CD109/TGFB2/FA2H/NF1/CAV1/HSPG2/EGFR/WNT7A/THBS1/NOTCH1/PDCL3/SMAD3/HAS2/ERBB2/NEAT1/NRP1/OVOL1/DEAF1/LAMC1/PIK3CD/SLC39A9/FRS2/STAT5A/F3/LAMB1/HIF1A/LAMA5/ECM1/ZFP36L1/DUSP10/SERPINB5/WDR77/CLDN1/FZD7/CCL2/KDF1/BAX/CDK4/MDK/ALOX5/ARNT/PTPRM/FGFBP1/HMGN1/XBP1/JAG1/HES1/RTN4/SAV1/TGFBR1/SGPP2/BMPR1A/SP1/PPARD/CAV2/VDR/PPARG/STAT1/CDK6/IRS2/MARVELD3/NKX3-1/PDGFB/RPTOR/AREG/MED1/NOTCH2/DLG1/PRKDC/ZNF580/CEACAM1/YAP1/IRF6/EFNB2	3510
shared_ASE	GO:0050877	nervous system process	141/3199	191/4427	0.344422999430114	0.904255312815562	141	UBA6/PJA2/PTK2B/GAA/NEDD9/TPP1/SPNS2/PRRT2/WFS1/TRIOBP/RTP4/NF1/ZMPSTE24/CCND2/EGFR/WNT7A/SCARB2/RPS6KB1/ATXN7/CHRNE/MAN2B1/DICER1/FYN/OPA1/ABAT/ITGA2/ABLIM1/TIMP3/HTT/TSC1/NOB1/HSP90AA1/EPS8L2/ITGA3/PRNP/ATP8B1/FKBP1B/BCR/PPT1/GM2A/USP53/CASP3/PPP1R9B/KRAS/PITPNA/AARS1/SCNN1A/HIF1A/RPE65/RIC8A/PNKD/PLEC/ITGB1/ITPR3/PIGR/BTG2/MYO6/PARD3/GNAS/PTEN/WDR1/NRCAM/UNC13B/ROM1/GSDME/TYMP/MYH14/ATF6/CCL2/MAPK1/LDLR/PLK2/MKKS/HMGCR/CRYZ/TANC1/DAG1/ALDH1A3/SLC52A3/NAV2/CCDC50/MDK/CHD7/ANO1/REST/HERC1/ABL1/SERPINB6/DKK1/ADGRF1/ARRB1/BBS1/CHRNB1/OXTR/CHMP4B/DOP1B/COL18A1/TMEM98/GPR35/RNF10/NLGN2/CLIC5/LAMB2/RDH10/PSEN1/ABCA7/AXIN1/CTNS/HOXB8/TMEM25/EIF2AK4/KCNQ4/ITPR1/BAIAP2/DMPK/KMT2A/LRRN4/ALDH7A1/YTHDF1/MTMR2/EEA1/MGLL/DCDC2/TNFRSF21/GNB1/PAFAH1B1/DHRS3/FOS/EML2/MMP24/GSK3B/NTF4/EIF4EBP2/MAPK3/SLC1A4/GSTO1/ESPN/CNNM4/KIFC3/CHD8/SYT11	3510
shared_ASE	GO:0016126	sterol biosynthetic process	21/3199	27/4427	0.345087055245014	0.904255312815562	21	MSMO1/SEC14L2/LIPA/FDPS/TM7SF2/HMGCS1/CYB5R3/SQLE/PMVK/HMGCR/FDFT1/DHCR7/SREBF2/LSS/ERLIN1/LPCAT3/INSIG2/DHCR24/MBTPS1/IDI1/PRKAG2	3510
shared_ASE	GO:0044091	membrane biogenesis	21/3199	27/4427	0.345087055245014	0.904255312815562	21	UGCG/CAV1/ANKLE2/VPS4A/CHMP4C/SERINC1/BROX/UBE2I/PTEN/BANF1/UBXN2B/RCC1/EMP2/CHMP4B/NLGN2/CAV2/SIRT2/CHMP1A/PACSIN2/UBXN2A/CHMP7	3510
shared_ASE	GO:0045638	negative regulation of myeloid cell differentiation	21/3199	27/4427	0.345087055245014	0.904255312815562	21	INHA/PTK2B/NF1/ZFP36L1/INPP5D/FSTL3/H4C16/TRIB1/TNFRSF11B/SKIC8/HOXA7/CUL4A/H4C8/UBASH3B/CDK6/HOXB8/CIB1/H4C5/PIK3R1/CEACAM1/TOB2	3510
shared_ASE	GO:2000134	negative regulation of G1/S transition of mitotic cell cycle	21/3199	27/4427	0.345087055245014	0.904255312815562	21	RBL2/WEE1/NACC2/BRD7/FBXO7/PTEN/CCL2/PLK2/KANK2/BTN2A2/WAC/RPS27L/CDKN1A/RFWD3/PML/DLG1/ZNF655/PRKDC/DACT1/MDM2/RPL26	3510
shared_ASE	GO:2000630	positive regulation of miRNA metabolic process	21/3199	27/4427	0.345087055245014	0.904255312815562	21	TGFB2/BMP2/EGFR/SMAD3/NR1H2/NEAT1/TEAD1/ZSWIM8/GNL3/HIF1A/SREBF2/POU2F1/BMPR1A/PPARG/SMAD6/FOXO3/PDGFB/GAS5/FOS/FOXA1/MRTFB	3510
shared_ASE	GO:0001935	endothelial cell proliferation	35/3199	46/4427	0.346020344015103	0.904255312815562	35	MYDGF/EMC10/SYNJ2BP/NF1/BMPR2/CAV1/HSPG2/THBS1/PDCL3/LIPA/NRP1/EPHA2/PIK3CD/SLC39A9/STAT5A/F3/HIF1A/ECM1/CCL2/MDK/ALOX5/ARNT/PTPRM/FGFBP1/LOXL2/TGFBR1/SP1/CAV2/PPARG/STAT1/PDGFB/RPTOR/MMP14/DLG1/ZNF580	3510
shared_ASE	GO:0050728	negative regulation of inflammatory response	35/3199	46/4427	0.346020344015103	0.904255312815562	35	CDH5/SMAD3/FYN/BCR/SAA1/MFHAS1/DUSP10/LDLR/PLK2/TRIM65/IL22RA1/GSTP1/EXTL3/YES1/MDK/AHR/ALOX5/ARNT/NT5E/MAPK7/SELENOS/CYLD/PPARD/RHBDF2/NDFIP1/LPCAT3/PPARG/NR1D2/ADA/MAPK14/PSMB4/RPS19/SHARPIN/SYT11/FNDC4	3510
shared_ASE	GO:0071887	leukocyte apoptotic process	35/3199	46/4427	0.346020344015103	0.904255312815562	35	ST6GAL1/CRKL/NF1/KITLG/LIPA/CASP7/PIK3CD/FADD/CASP3/RAPGEF2/HIF1A/LGALS9/EFNA1/BCL3/BAX/BAK1/PKN1/FAS/ADAM8/FNIP1/SELENOS/CDKN2A/TRAF3IP2/HSH2D/KIFAP3/PRELID1/LGALS3/IRS2/ADA/DFFA/TNFRSF21/BCL2L11/RPS6/IRF3/GAS6	3510
shared_ASE	GO:0044000	movement in host	57/3199	76/4427	0.347274161962699	0.904255312815562	57	CBL/CAV1/EGFR/SMPD1/SCARB2/VAMP8/IFITM2/TPCN2/ITGA2/TMPRSS4/GSN/NRP1/TRIM5/EPHA2/FUCA2/VPS4A/SIVA1/CHMP4C/PVR/LGALS9/ITGB1/ITGAV/TMPRSS2/LGALS1/F11R/CLDN1/NPC1/LDLR/NECTIN2/ITGB6/IST1/EPS15/CXADR/ICAM1/DAG1/BSG/PPID/CLDN9/TPCN1/EXOC7/ITGB5/CD46/CHMP4B/NECTIN4/P4HB/ZNF639/KPNA3/CAV2/TRIM8/CHMP1A/CTSB/CHMP7/ILF3/LAMP1/GAS6/TRIM21/EFNB2	3510
shared_ASE	GO:0031929	TOR signaling	46/3199	61/4427	0.347888973008995	0.904255312815562	46	CSNK1A1/YWHAZ/PINK1/ZMPSTE24/RPS6KB1/TSC1/NUAK1/LIPA/HIF1A/RRAGC/NUAK2/WDR59/NPC1/PIH1D1/SH3BP4/SMCR8/UBR2/CLEC16A/SESN2/LARP1/GNA12/SZT2/FNIP2/FNIP1/WAC/TELO2/RPS6KB2/DGKQ/CARD11/MEAK7/CTNS/TBC1D7/RPTOR/SEH1L/LAMTOR5/RPS6/SEC13/TMEM127/EIF4EBP2/MAPK3/YWHAG/UBE2N/GAS6/DDIT4/KLHL22/PIK3CA	3510
shared_ASE	GO:1903829	positive regulation of protein localization	130/3199	176/4427	0.348794276968872	0.904255312815562	130	SQSTM1/DNM1L/ABHD17A/MARK4/CD2AP/PINK1/CDK5RAP3/NEDD9/TGFB2/EGFR/WNT7A/SMAD3/NR1H2/NMT1/TOMM7/EZR/FYN/ERBB2/ABAT/HSP90AA1/ARHGEF16/EPHA2/TPR/SNX33/ITGA3/PRNP/GNL3/PARK7/ARF6/TMEM132A/LARP7/SORL1/MAVS/PPP1R9B/LRP1/SLC5A3/VAMP2/NMD3/HIF1A/LIMK2/ZDHHC8/MPC2/PLA2G6/SEC24A/ITGB1/EPB41/MYO1C/CSNK2A2/MYO18A/MIEF2/UNC13B/UBE2L3/ATG13/RAN/TM9SF4/NPEPPS/PTPN23/CDH1/SESN2/PCM1/VPS11/SREBF2/HPS4/BAG3/PPID/KIF5B/ACSL3/ANO1/UBE2D3/GNA11/ADAM8/EXPH5/WLS/TYK2/RTN4/GOLPH3L/NLGN2/HSP90AB1/PSEN1/CAPN10/ZDHHC2/ABCA7/ENTR1/ORAI1/PPARG/STOM/TRIM8/MEAK7/LGALS3/VIL1/ITPR1/IRS2/MFF/CIB1/EIF4G1/PRKCI/CARD10/PCNT/EPB41L2/UBR5/MAPK14/RAC2/PIK3R1/LAMTOR5/ARHGEF5/JUP/GSK3B/PLS1/PTPN9/MICALL2/EDEM1/DLG1/MESD/SERP1/PRKAR1A/MTCL1/GAS6/SYT11/YAP1/GAS8/LRRC8A/PARP1/MAPK8/ABLIM3/MDM2/ATP13A2/ATP2B4/PIK3CA/PARP9/DTX3L	3510
shared_ASE	GO:0001707	mesoderm formation	18/3199	23/4427	0.352058650100115	0.904255312815562	18	BMPR2/SMAD3/ITGA2/EPHA2/ITGA3/TXNRD1/EXOC4/POFUT2/ITGB1/TWSG1/EPB41L5/DKK1/WLS/BMPR1A/ARMC5/AXIN1/PRKAR1A/ITGB4	3510
shared_ASE	GO:0015908	fatty acid transport	18/3199	23/4427	0.352058650100115	0.904255312815562	18	EDN1/RPS6KB1/THBS1/SLC43A3/ABCD4/TNFRSF11A/SLC2A1/SLCO3A1/ACSL3/SLC22A2/ABCD3/PLA2R1/PPARD/PNPLA8/PPARG/IRS2/SLC27A1/SLC27A2	3510
shared_ASE	GO:0032411	positive regulation of transporter activity	18/3199	23/4427	0.352058650100115	0.904255312815562	18	CALM3/EDN1/ATP1B3/HTT/RNF207/CTSS/ANTKMT/ATP1B1/ACTN4/CALM1/VMP1/CCL2/NIPSNAP2/STIMATE/CACNB3/STK39/GSTO1/CALM2	3510
shared_ASE	GO:0032414	positive regulation of ion transmembrane transporter activity	18/3199	23/4427	0.352058650100115	0.904255312815562	18	CALM3/EDN1/ATP1B3/HTT/RNF207/CTSS/ANTKMT/ATP1B1/ACTN4/CALM1/VMP1/CCL2/NIPSNAP2/STIMATE/CACNB3/STK39/GSTO1/CALM2	3510
shared_ASE	GO:0032602	chemokine production	18/3199	23/4427	0.352058650100115	0.904255312815562	18	TICAM1/OAS3/EPHA2/EIF2AK2/MAVS/HIF1A/LGALS9/CXCL6/GSTP1/IL18/OAS1/IL4R/CARD9/MUL1/MYD88/SIGIRR/TIRAP/IL17RA	3510
shared_ASE	GO:0032642	regulation of chemokine production	18/3199	23/4427	0.352058650100115	0.904255312815562	18	TICAM1/OAS3/EPHA2/EIF2AK2/MAVS/HIF1A/LGALS9/CXCL6/GSTP1/IL18/OAS1/IL4R/CARD9/MUL1/MYD88/SIGIRR/TIRAP/IL17RA	3510
shared_ASE	GO:0042130	negative regulation of T cell proliferation	18/3199	23/4427	0.352058650100115	0.904255312815562	18	SLC4A2/ERBB2/VTCN1/PRNP/CASP3/LGALS9/TWSG1/RC3H1/BTN2A2/PELI1/PDE5A/NDFIP1/TNFRSF21/ZBTB7B/MAD1L1/DLG1/PRKAR1A/PAWR	3510
shared_ASE	GO:0042475	odontogenesis of dentin-containing tooth	18/3199	23/4427	0.352058650100115	0.904255312815562	18	SERPINE1/BMP2/SLC4A2/TNC/MMP20/RELT/LAMA5/ROGDI/ITGB6/CTNNA1/BSG/BAX/TNFRSF11B/ANKRD11/CSF1/BMPR1A/BCL2L11/CNNM4	3510
shared_ASE	GO:0043255	regulation of carbohydrate biosynthetic process	18/3199	23/4427	0.352058650100115	0.904255312815562	18	PTK2B/LEPR/HAS2/INPP5K/WDR5/DYRK2/SIRT7/P2RY1/SESN2/NLN/SELENOS/ARPP19/DGKQ/PPP4R3B/MTCL2/IRS2/PDGFB/GSK3B	3510
shared_ASE	GO:0043489	RNA stabilization	18/3199	23/4427	0.352058650100115	0.904255312815562	18	TRAF5/FUS/LARP4B/HNRNPC/RBM47/NSUN2/PHAX/LARP1/HNRNPA0/TENT4A/TRAF3IP2/THRAP3/MAPK14/MYD88/PAIP1/YBX3/LARP1B/TIRAP	3510
shared_ASE	GO:0045806	negative regulation of endocytosis	18/3199	23/4427	0.352058650100115	0.904255312815562	18	CAV1/NR1H2/CNN2/SNX33/ARF6/RUBCN/ITGAV/LRPAP1/ANKRD13A/ABCA7/ABCA2/LGALS3/PACSIN2/MTMR2/CSK/SYT11/RAC1/CD47	3510
shared_ASE	GO:0060291	long-term synaptic potentiation	18/3199	23/4427	0.352058650100115	0.904255312815562	18	SQSTM1/PTK2B/PDE9A/NF1/RASGRF2/PRNP/VAMP2/ITPR3/MAPK1/PLK2/HMGCR/ABL1/EPHA4/ZDHHC2/EIF2AK4/STAU1/YTHDF1/GSK3B	3510
shared_ASE	GO:0060760	positive regulation of response to cytokine stimulus	18/3199	23/4427	0.352058650100115	0.904255312815562	18	EDN1/RIGI/FADD/MAVS/TRIM56/HIF1A/RBM47/TXK/CSF1/CPNE1/MED1/PAFAH1B1/IRF3/NLRC5/STING1/GAS6/PARP9/PARP14	3510
shared_ASE	GO:0060972	left/right pattern formation	18/3199	23/4427	0.352058650100115	0.904255312815562	18	NOTCH1/SMAD3/MICAL2/RNF207/CITED2/VANGL2/HIF1A/MKKS/EPB41L5/BICC1/TGFBR2/MEGF8/DNAAF2/PSEN1/NOTCH2/MIB1/TMED2/GAS8	3510
shared_ASE	GO:0071763	nuclear membrane organization	18/3199	23/4427	0.352058650100115	0.904255312815562	18	TOR1B/TMEM43/ANKLE2/VPS4A/CHMP4C/TOR1A/BROX/UBE2I/BANF1/UBXN2B/RCC1/CHMP4B/CTDNEP1/SIRT2/CHMP1A/PAFAH1B1/UBXN2A/CHMP7	3510
shared_ASE	GO:0098586	cellular response to virus	18/3199	23/4427	0.352058650100115	0.904255312815562	18	LGALS8/ATF2/SMAD3/IL10RB/HSP90AA1/HIF1A/IFNAR1/LGALS9/GSDME/EXT1/IFNAR2/BAX/RRP1B/OAS1/TYK2/MAPK14/IRF3/IFNGR2	3510
shared_ASE	GO:1903036	positive regulation of response to wounding	18/3199	23/4427	0.352058650100115	0.904255312815562	18	SERPINE1/ENPP4/THBS1/FKBP1B/F3/STK24/ITGB1/CLDN1/FERMT1/EMILIN2/DUOX2/IGF1R/MDK/PLAU/XBP1/MYLK/DMTN/PTK2	3510
shared_ASE	GO:1903573	negative regulation of response to endoplasmic reticulum stress	18/3199	23/4427	0.352058650100115	0.904255312815562	18	DNAJB9/WFS1/TMBIM6/NR1H2/USP14/OPA1/PARK7/PPP1R15A/SVIP/ALOX5/SGTA/XBP1/USP25/SELENOS/PPP1R15B/ABCA7/LPCAT3/CREB3L1	3510
shared_ASE	GO:0010507	negative regulation of autophagy	32/3199	42/4427	0.353491835462213	0.904255312815562	32	PINK1/LEPR/TIGAR/QSOX1/TSC1/EIF4G2/RUBCN/SNRNP70/TBC1D14/RRAGC/FOXK1/NPC1/SMCR8/GOLGA2/CLEC16A/WNK1/HERC1/FOXK2/MET/SIRT2/CPTP/EIF4G1/UBQLN4/RPTOR/TMEM39A/TAB2/BMF/KLHL22/MCL1/WDR6/PIK3CA/DAP	3510
shared_ASE	GO:0019722	calcium-mediated signaling	32/3199	42/4427	0.353491835462213	0.904255312815562	32	CALM3/PTBP1/EDN1/GBP1/ZMPSTE24/TPCN2/HTT/PRNP/FKBP1B/RCAN3/DYRK2/PPP1R9B/NFAT5/FHL2/ATP1B1/LMCD1/PTPRJ/CALM1/MAPK7/STIMATE/SPPL3/ATP2A2/PPP3R1/ITPR1/CIB1/DMPK/ADA/DMTN/GSK3B/GSTO1/CALM2/ATP2B4	3510
shared_ASE	GO:0030433	ubiquitin-dependent ERAD pathway	32/3199	42/4427	0.353491835462213	0.904255312815562	32	STT3B/DNAJB9/UBE4B/WFS1/CAV1/MAN1A2/UBQLN1/USP14/UBXN4/SVIP/SEL1L/HSP90B1/RNF121/TMEM129/SGTA/UBE2G2/SELENOS/ERLIN1/DNAJC10/USP19/OS9/MAN1B1/ANKZF1/NPLOC4/CANX/PSMC6/TMUB2/JKAMP/EDEM1/FAF2/MARCHF6/CCDC47	3510
shared_ASE	GO:0048659	smooth muscle cell proliferation	32/3199	42/4427	0.353491835462213	0.904255312815562	32	CNN1/NOTCH3/EDN1/NF1/BMPR2/BMP2/MEF2D/RPS6KB1/THBS1/XRCC5/ITGA2/ZNF143/TPM1/FRS2/MMP2/PTEN/TRIB1/IL18/GNA12/IGF1R/LDLRAP1/IGFBP3/CDKN1A/BMPR1A/PPARG/STAT1/PDGFB/MYD88/CTNNBIP1/PRKDC/MDM2/PIK3CA	3510
shared_ASE	GO:0001894	tissue homeostasis	54/3199	72/4427	0.354249733714236	0.904255312815562	54	CLDN12/PTK2B/TJP3/SOX9/TPP1/NF1/CDH5/SLC4A2/NOTCH1/CLCN3/LIPA/LAMC1/TJP2/CCN2/KRAS/IQCB1/SLC12A2/RPE65/TFF3/ITGB1/PIGR/VCL/TNFRSF11A/F11R/CLDN1/APBB2/SLC22A5/INPP5D/INAVA/LYZ/SLC2A1/MUC13/MKKS/EXT1/CXADR/BAX/TNFRSF11B/NT5E/PIWIL4/ADAM8/BBS1/CHMP4B/UBASH3B/CSF1/LRRK1/FOSL2/SERPINA3/KMT2A/STK39/CRACD/RAC2/CSK/POC1B/YAP1	3510
shared_ASE	GO:0048588	developmental cell growth	54/3199	72/4427	0.354249733714236	0.904255312815562	54	SORBS2/SOX9/PDLIM5/EDN1/DIP2B/SEMA3A/BMPR2/EIF4G2/HSP90AA1/NRP1/ZFYVE27/SEMA4B/IQGAP1/GOLGA4/SEMA7A/ITGB1/CTTN/VCL/SYT1/NRCAM/RYK/NIN/TTL/SMAD7/CDH1/IST1/EXT1/RNF6/TGFBR2/ABL1/COBL/IFRD1/MAP3K13/FN1/MEGF8/RTN4/MAP1B/HSP90AB1/LAMB2/LIMK1/DNM2/PLXNA1/MEX3C/EIF2AK4/IMPACT/MUL1/MACF1/CPNE1/SEMA3B/KMT2D/PAFAH1B1/GSK3B/ITSN2/ULK1	3510
shared_ASE	GO:0060249	anatomical structure homeostasis	54/3199	72/4427	0.354249733714236	0.904255312815562	54	CLDN12/PTK2B/TJP3/SOX9/TPP1/NF1/CDH5/SLC4A2/NOTCH1/CLCN3/LIPA/LAMC1/TJP2/CCN2/KRAS/IQCB1/SLC12A2/RPE65/TFF3/ITGB1/PIGR/VCL/TNFRSF11A/F11R/CLDN1/APBB2/SLC22A5/INPP5D/INAVA/LYZ/SLC2A1/MUC13/MKKS/EXT1/CXADR/BAX/TNFRSF11B/NT5E/PIWIL4/ADAM8/BBS1/CHMP4B/UBASH3B/CSF1/LRRK1/FOSL2/SERPINA3/KMT2A/STK39/CRACD/RAC2/CSK/POC1B/YAP1	3510
shared_ASE	GO:0071216	cellular response to biotic stimulus	54/3199	72/4427	0.354249733714236	0.904255312815562	54	SERPINE1/UPF1/AKAP8/TICAM1/NFKBIB/TIGAR/WFS1/TNIP1/ZMPSTE24/CDA/NOTCH1/CASP7/TRIM5/BCR/IRAK2/LITAF/CAPN2/CCL2/MAPK1/CDK19/CXCL6/GSTP1/TRIB1/CD68/PABPN1/CXCL3/CDK4/CD40/CXCL1/AHR/CACTIN/APAF1/ABL1/XBP1/SPON2/CSF2/KLRK1/SELENOS/PPP1R15B/PLSCR3/MALT1/MAPK14/ASS1/NOTCH2/IRF3/MYD88/GSK3B/MAPK3/HADHB/MTDH/SIGIRR/TIRAP/CCDC47/MAPK8	3510
shared_ASE	GO:0008360	regulation of cell shape	43/3199	57/4427	0.355197239281926	0.904255312815562	43	PRAG1/PTK2B/ARHGEF18/PALM2AKAP2/ZMPSTE24/EZR/FYN/FGD4/FBLIM1/TPM1/SHROOM3/CFAP410/MYO10/F11R/WDR1/FMNL2/MYH14/MYH9/CCL2/RHOQ/P2RY1/FGD6/DAG1/GNA12/DNMBP/FN1/LIMD1/PLXNB2/PLXNB1/CDC42EP3/PLXNA2/CDC42EP4/PLXNA1/CDC42EP2/VIL1/BAIAP2/ARAP1/DMTN/CDC42EP1/PTK2/DLG1/PHIP/RAC1	3510
shared_ASE	GO:0009141	nucleoside triphosphate metabolic process	43/3199	57/4427	0.355197239281926	0.904255312815562	43	SDHA/DNM1L/ATP6V1B2/ATP6V1A/PINK1/NDUFB2/OPA1/LIPA/ADK/ENTPD7/NDUFS2/NUDT16/NDUFS7/ANTKMT/RRM2B/VPS9D1/ATP1B1/GNAI3/NDUFA10/AK4/RAN/RHOQ/GTPBP1/COX11/NT5E/NUDT5/IMPDH1/ATP5MC3/PID1/NDUFS1/CTNS/ATP5F1C/ENTPD4/NDUFC2/DTYMK/ADA/SPHK2/NDUFA5/SLC25A25/ATP5MK/PRKAG2/PARP1/MFN1	3510
shared_ASE	GO:0010243	response to organonitrogen compound	247/3199	337/4427	0.35558389892771	0.904255312815562	247	CPEB2/STT3B/CFLAR/PTK2B/TICAM1/FDX1/SOX9/CRKL/RAB8A/DNAJB9/UBE4B/WFS1/PANX1/RARRES2/EDN1/DENND4C/CDA/CAV1/ATF2/AOC1/TMBIM6/EGFR/SMPD1/RPS6KB1/SLC39A14/NOTCH1/MAN1A2/GDF15/UGGT1/UBQLN1/EZR/FYN/UBAC2/USP14/ABAT/ZNF106/ITGA2/RAB31/TSC1/LIPA/HSP90AA1/CASP7/VPS13C/COL16A1/PIK3C2A/PRNP/ATF1/UBXN4/INPP5K/EIF2B2/STXBP3/AGTRAP/PTPRE/SORL1/FADD/MMP2/CASP3/RAPGEF2/STAT5A/PPP1R9B/RNFT1/ADIPOR1/LRP1/VAMP2/TRIB3/SCNN1A/SVIP/RRAGC/RRM2B/RPE65/MBD1/TMEM259/TNFSF10/TOR1A/SEL1L/ZFP36L1/ITGB1/APPL2/BTG2/CAPN2/SNX6/MYO1C/TNFRSF11A/GNAS/TNIK/GNAI3/BIRC2/NPC1/COL6A1/PNPLA3/USO1/ATF6/INAVA/SLC2A1/MAPK1/LDLR/RHOQ/SH3BP4/BCAR1/PPP2R2A/CPEB4/GNA15/STAT6/P2RY1/UBR2/DNAJB12/CDH1/CRLS1/CTNNA1/HSP90B1/LRP5/SESN2/EXT1/MIA3/HADH/CD68/ICAM1/DAG1/BSG/SREBF2/RNF121/CD40/LARP1/DUOX2/GUCD1/IGF1R/STAT2/AHR/ANO1/ABL1/FER/NT5E/TMEM129/SGTA/GNA11/XBP1/JAG1/EIF6/DNMT3A/USP25/XRN1/UBE2G2/HES1/OXTR/ADCY6/AGRN/TYK2/SELENOS/ERLIN1/DNAJC10/EPHA4/MAP1B/CDKN1A/SELENON/USP19/PXN/OS9/PID1/SP1/PSEN1/PCNA/DGKQ/CAV2/KLF16/CAPN10/SHC1/CARD9/PPARG/DDX11/MTCL2/STAT1/MEAK7/FOSL2/NCOR2/SIRT2/MAN1B1/SORT1/ITPR1/IRS2/SLC27A1/MAX/GRB10/BAIAP2/COL4A1/PRKCI/INSIG2/HM13/SDC1/TOP2B/INPPL1/ADA/ANKZF1/RPTOR/AREG/KBTBD2/MAPK14/DMTN/NPLOC4/ASS1/GNB1/SLC2A8/CANX/PIK3R1/ZBTB7B/PSMC6/LAMTOR5/RAB10/SETD2/GAS5/MYD88/CSK/TMUB2/FOS/KLF3/ZDHHC7/JUP/GSK3B/HLCS/GCLM/P2RY2/PTK2/EIF4EBP2/LPIN3/WDTC1/MAPK3/JKAMP/EDEM1/FAF2/PHIP/YWHAG/PRKDC/PIK3R3/LRP6/MARCHF6/LPIN2/PRKAR1A/CEACAM1/RANGAP1/ZNF592/KLHL22/PARP1/PPP5C/CCDC47/MDM2/ATP2B4/VWA2/PIK3CA	3510
shared_ASE	GO:0006631	fatty acid metabolic process	81/3199	109/4427	0.358524237096333	0.904255312815562	81	SOX9/UBR4/FA2H/EDN1/CAV1/MSMO1/NR1H2/HSD17B12/GSTM4/LIPA/ABHD12/CES2/LPGAT1/HSD17B4/ACOX1/ADIPOR1/TRIB3/HACD3/LONP2/ALDH3A2/ECH1/ABCD4/LIPG/APPL2/AKR1C3/PNPLA3/PRKAB2/GSTP1/SESN2/FADS2/HADH/ACADS/PECR/ILVBL/ACSL3/ALOX5/SCD/XBP1/EIF6/CBR4/ABHD2/SCD5/ERLIN1/ACADVL/ABCD3/ELOVL7/PPARD/MORC2/PNPLA8/PPARG/GGT1/PRKAB1/CYP2J2/SIRT2/IRS2/SLC27A1/ACAT2/SGPL1/HACD2/INSIG2/FASN/DCAF5/MGLL/MAPK14/ASAH1/ACOX3/MCAT/LPIN3/WDTC1/ALKBH7/ECHDC2/ACOT7/HADHB/ACSF2/ACBD5/LPIN2/SLC27A2/CEACAM1/MGST3/ACAD9/PRKAG2	3510
shared_ASE	GO:0001654	eye development	62/3199	83/4427	0.358935987289726	0.904255312815562	62	FZR1/SOX9/TGFB2/NF1/BMPR2/EGFR/WNT7A/NOTCH1/SMAD3/HIPK1/NRP1/KDM2B/EPHA2/FRS2/WNT7B/CITED2/HIF1A/LIMK2/RPE65/NES/SIPA1L3/SPRED1/SKIL/WNT9A/ROM1/TWSG1/ATF6/LRP5/ALDH1A3/BAX/CHD7/BAK1/SKI/TGFBR2/PTPRM/HMGN1/JAG1/HES1/ABI2/MAN2A1/TGFBR1/LAMB2/RDH10/PSEN1/FAT1/GRHL2/CTNS/RCN1/ATF4/MAX/COL4A1/PRKCI/TBC1D20/MED1/GNB1/NOTCH2/PPP1R13L/PXDN/DLG1/SLC25A25/SP3/ATP2B4	3510
shared_ASE	GO:0150063	visual system development	62/3199	83/4427	0.358935987289726	0.904255312815562	62	FZR1/SOX9/TGFB2/NF1/BMPR2/EGFR/WNT7A/NOTCH1/SMAD3/HIPK1/NRP1/KDM2B/EPHA2/FRS2/WNT7B/CITED2/HIF1A/LIMK2/RPE65/NES/SIPA1L3/SPRED1/SKIL/WNT9A/ROM1/TWSG1/ATF6/LRP5/ALDH1A3/BAX/CHD7/BAK1/SKI/TGFBR2/PTPRM/HMGN1/JAG1/HES1/ABI2/MAN2A1/TGFBR1/LAMB2/RDH10/PSEN1/FAT1/GRHL2/CTNS/RCN1/ATF4/MAX/COL4A1/PRKCI/TBC1D20/MED1/GNB1/NOTCH2/PPP1R13L/PXDN/DLG1/SLC25A25/SP3/ATP2B4	3510
shared_ASE	GO:0006509	membrane protein ectodomain proteolysis	15/3199	19/4427	0.359251815524254	0.904255312815562	15	ADAM19/SPPL2B/BACE2/PSEN2/TIMP3/SNX33/MYH9/ERAP1/DAG1/ADAM8/SNX9/PSEN1/SH3D19/PTPN3/SPPL2A	3510
shared_ASE	GO:0007189	adenylate cyclase-activating G protein-coupled receptor signaling pathway	15/3199	19/4427	0.359251815524254	0.904255312815562	15	AKAP13/ADGRG6/RAPGEF2/LGR4/GNAS/UCN2/ADGRG1/GPR157/ADGRF1/ADCY6/GPR161/GNB1/CRTC3/PRKAR1A/ATP2B4	3510
shared_ASE	GO:0010718	positive regulation of epithelial to mesenchymal transition	15/3199	19/4427	0.359251815524254	0.904255312815562	15	TGFB2/BMP2/NOTCH1/SMAD3/TGFB1I1/MDK/TGFBR2/JAG1/ADAM8/EMP2/LOXL2/TGFBR1/BCL9L/GLIPR2/PTK2	3510
shared_ASE	GO:0030166	proteoglycan biosynthetic process	15/3199	19/4427	0.359251815524254	0.904255312815562	15	BMPR2/HS3ST2/CHST3/FAM20B/UGDH/EXTL3/EXT1/CHPF/CHPF2/CHSY1/CHST15/SLC35B2/DSE/GLCE/XYLT2	3510
shared_ASE	GO:0032410	negative regulation of transporter activity	15/3199	19/4427	0.359251815524254	0.904255312815562	15	CALM3/CAV1/UBQLN1/ANO9/PPIF/FKBP1B/CTTNBP2NL/CALM1/GOPC/GPR35/NEDD4/NDFIP1/STK39/GSTO1/CALM2	3510
shared_ASE	GO:0032835	glomerulus development	15/3199	19/4427	0.359251815524254	0.904255312815562	15	CFLAR/NOTCH3/NOTCH1/SERPINB7/LGR4/IQGAP1/MYO1E/PODXL/EXT1/JAG1/HES1/LAMB2/ASXL1/PDGFB/NOTCH2	3510
shared_ASE	GO:0038066	p38MAPK cascade	15/3199	19/4427	0.359251815524254	0.904255312815562	15	PJA2/BMP2/ATF2/EZR/MFHAS1/LGALS9/ZFP36L1/DUSP10/RELL2/DUSP1/CYLD/STK39/MAPK14/MINK1/DLG1	3510
shared_ASE	GO:0045661	regulation of myoblast differentiation	15/3199	19/4427	0.359251815524254	0.904255312815562	15	SOX9/NOTCH1/SMARCA2/HIF1AN/BRD7/ZFP36L1/PBRM1/IL18/IGFBP3/TRIP4/PPARD/AKIRIN1/ARID1A/MAPK14/LRRC8A	3510
shared_ASE	GO:0046928	regulation of neurotransmitter secretion	15/3199	19/4427	0.359251815524254	0.904255312815562	15	NF1/WNT7A/SLC38A2/MYOF/PNKD/RAB5A/SYT1/P2RY1/FBXL20/ATP2A2/FER1L4/SLC30A1/SYT11/STXBP5/SNCG	3510
shared_ASE	GO:0090114	COPII-coated vesicle budding	15/3199	19/4427	0.359251815524254	0.904255312815562	15	CIDEB/TFG/SEC24D/SEC24C/SEC24A/SEC16A/TRAPPC8/TRAPPC2L/MIA3/SEC23B/SEC31A/TRAPPC4/TBC1D20/SEC13/TMED2	3510
shared_ASE	GO:1902686	mitochondrial outer membrane permeabilization involved in programmed cell death	15/3199	19/4427	0.359251815524254	0.904255312815562	15	ATF2/BNIP3L/NMT1/HIP1R/PPIF/VDAC2/SPG7/BAX/BAK1/RHOT2/BLOC1S2/MUL1/BCL2L11/GSK3B/MAPK8	3510
shared_ASE	GO:1904427	positive regulation of calcium ion transmembrane transport	15/3199	19/4427	0.359251815524254	0.904255312815562	15	CALM3/CAV1/HTT/ATP1B1/CALM1/VMP1/BAX/BAK1/ABL1/NIPSNAP2/STIMATE/CACNB3/PPP3R1/GSTO1/CALM2	3510
shared_ASE	GO:0050865	regulation of cell activation	124/3199	168/4427	0.359969429585218	0.904255312815562	124	PJA2/ZBTB1/INHA/PDGFA/TICAM1/MAP3K8/NEDD9/CD276/IL6ST/CAV1/SLC4A2/THBS1/FYN/VAMP8/ERBB2/CBFB/KITLG/VTCN1/ABL2/SMARCA2/PRNP/BCR/PARP3/BRD7/PNP/FADD/CASP3/UNC13D/FBXO7/AP1G1/MFHAS1/LGALS9/ZFP36L1/IRF1/DUSP10/SUPT6H/DUSP3/LGALS1/F11R/MYO18A/TWSG1/INPP5D/CCL2/RC3H1/LDLR/NECTIN2/STAT6/SMAD7/PBRM1/YES1/EMILIN2/BTN2A2/IL18/CD70/CD40/MDK/AHR/AP3D1/RUNX1/TGFBR2/ABL1/FER/TP53BP1/PKN1/TXK/SOCS6/XBP1/ADAM8/HSPH1/DROSHA/FN1/IL15RA/SNX4/HES1/RIF1/CD46/GAB2/KLRK1/TYK2/AMBRA1/UBASH3B/CDKN1A/TNFSF9/IL4R/CCDC88B/PELI1/PDE5A/CARD11/NDFIP1/AP3B1/PRELID1/LGALS3/IRS2/FOXO3/PDGFB/SHLD2/MALT1/ARID1A/ADA/SPHK2/TNFRSF21/RAC2/ZBTB7B/STXBP2/MYD88/MAD1L1/CSK/BLOC1S6/SH2B3/MMP14/DLG1/ZMIZ1/PRKDC/LAMP1/PRKAR1A/CEACAM1/PAWR/TIRAP/GAS6/SYT11/HSPD1/EFNB2/PIK3CA/CD47	3510
shared_ASE	GO:0016311	dephosphorylation	89/3199	120/4427	0.360748873995245	0.904255312815562	89	PPP2R5A/CALM3/PPP4R3A/INPP4B/PTBP1/PINK1/CDK5RAP3/PTPRF/TGFB2/BMP2/CDH5/SMPD1/SWAP70/PPP6R2/HTT/TSC1/DUSP6/NUAK1/SYNJ2/ANKLE2/FKBP1B/FRA10AC1/INPP5K/PPP2R5C/PTPRE/PPP1R15A/IQGAP1/SSH2/CTTNBP2NL/MFHAS1/DUSP10/DUSP3/MTMR3/PTEN/PPM1B/PTPRJ/CALM1/INPP5D/PPP2R2A/ITGA1/PTPN23/PTPN14/HSP90B1/PPP2R3A/GNA12/ENSA/PTPRM/SPPL3/DUSP1/AMBRA1/DUSP16/UBASH3B/HSP90AB1/PPP1R15B/PTPN13/SGPP2/ARPP19/MGAT5/INPP5E/PPP4R3B/TNS3/PTPN3/PPP2CA/CTDNEP1/BTRC/MTMR6/PPP3R1/SSH3/LGALS3/PTPA/PDP1/SBF1/PSPH/PPP6R3/DUSP4/MTMR2/INPPL1/PTP4A2/FAM220A/HDHD2/GSK3B/PTPN9/PGAM5/SMG6/DUSP5/CALM2/PTPRH/YWHAB/PPP5C	3510
shared_ASE	GO:0045926	negative regulation of growth	51/3199	68/4427	0.361555066397317	0.904255312815562	51	TGFB2/DIP2B/SEMA3A/BMPR2/CDA/SMAD3/GDF15/MT2A/TMPRSS4/NRP1/SMARCA2/PPT1/CITED2/PPP1R9B/ADIPOR1/HIF1A/SEMA4B/NPPB/RAI1/SEMA7A/DUSP10/CAPRIN2/PTEN/PTPRJ/DCBLD2/RYK/SH3BP4/CDH1/SESN2/ST20/MT1M/RNF6/MT1F/IFRD1/WWC2/SERTAD3/RTN4/SAV1/CDKN2A/CDKN1A/PPP2CA/EI24/PTK6/MUL1/SEMA3B/SPHK2/PML/MT1E/OSGIN1/PLAC8/ULK1	3510
shared_ASE	GO:0042391	regulation of membrane potential	70/3199	94/4427	0.362467645780261	0.904255312815562	70	CALM3/PTK2B/PMAIP1/PINK1/EDN1/ZMPSTE24/CAV1/YWHAH/ATP1B3/WNT7A/CHRNE/ABAT/LIPA/PARK7/RNF207/FKBP1B/USP53/PIEZO1/DSG2/ATP1B1/DSP/PTEN/PKP2/WDR1/NRCAM/UNC13B/CALM1/DSC2/MYH14/SLMAP/PPA2/GNA15/NNT/SMAD7/CXADR/BAX/BAK1/KIF5B/ABL1/GNA11/CHRNB1/CACNB3/GPR35/ATP2A2/NEDD4/NLGN2/PID1/PSEN1/KCNK5/KCNK6/PTPN3/NDUFS1/HSH2D/CTNS/TMEM25/DLD/PRELID1/BAIAP2/DMPK/KMT2A/MUL1/SLC4A11/MTMR2/JUP/GSK3B/GCLM/DLG1/PRDX3/PARP1/MFN1	3510
shared_ASE	GO:0071407	cellular response to organic cyclic compound	121/3199	164/4427	0.365765120039938	0.904255312815562	121	SMAD5/LBH/TFPI/CFLAR/USP8/FDX1/DDX17/FAM210B/EDN1/NRIP1/BMP2/CAV1/SLC16A1/YWHAH/AOC1/EGFR/RPS6KB1/EZR/TNC/ITGA2/RALB/CASP7/RIGI/PARK7/SLC39A9/INPP5K/GRAMD1A/PMEPA1/MMP2/MAVS/CASP3/RAPGEF2/PPP1R9B/SNW1/SCNN1A/OSBPL7/NR2C1/ZFP36L1/ITGA6/LATS1/GNAS/AKR1C3/GNAI3/NPC1/PNPLA3/UBE2L3/MAPK1/RAN/KDM4C/GNA15/P2RY1/DDX5/CDH1/CTNNA1/HSP90B1/TMF1/KANK2/VPS11/DAG1/RNF6/CDK4/LARP1/IGF1R/DNAJA1/AHR/PAQR7/ZCCHC3/REST/ABL1/PKN1/GNA11/DNMT3A/ABHD2/XRN1/ADCY6/NEDD4/NCOA3/SELENON/TIPARP/TRIP4/SP1/RNF14/PPARD/CAV2/KLF16/EIF4E/VDR/STAT1/BTRC/NCOR2/SIRT2/FBXO32/NKX3-1/PDGFB/INSIG2/MUL1/TOP2B/ARID1A/UBR5/KMT2D/MED1/DMTN/ASS1/GNB1/BCL2L11/IRF3/FOXA1/ZDHHC7/JUP/GSK3B/STING1/GCLM/P2RY2/CNOT9/ZMIZ1/LRP6/DDIT4/YAP1/PARP1/MDM2/ATP2B4	3510
shared_ASE	GO:0032388	positive regulation of intracellular transport	59/3199	79/4427	0.366135822019156	0.904255312815562	59	DYNC1H1/PINK1/SMAD3/NMT1/TOMM7/EZR/FYN/ERBB2/HSP90AA1/EHD1/TPR/PRNP/SORL1/MAVS/VAMP2/RIOK2/MYO1C/CSNK2A2/MIEF2/UBE2L3/ATG13/RAN/TM9SF4/NPEPPS/PTPN23/CDH1/PCM1/VPS11/SREBF2/HPS4/BAG3/UBE2D3/LDLRAP1/NEDD4/STX18/PSEN1/CAPN10/ZDHHC2/STOM/MFF/CIB1/TBC1D20/PCNT/MTMR2/UBR5/MAPK14/RAC2/PIK3R1/JUP/EHD2/GSK3B/NCBP2/MICALL2/EDEM1/MTCL1/GAS6/MAPK8/ABLIM3/MDM2	3510
shared_ASE	GO:0051091	positive regulation of DNA-binding transcription factor activity	59/3199	79/4427	0.366135822019156	0.904255312815562	59	CFLAR/BUD31/TICAM1/TRAF5/EDN1/BMP2/CAV1/ATF2/SMAD3/RIGI/TRIM5/PARK7/ANKRD42/CRTC2/EIF2AK2/MAVS/IRAK2/LGALS9/TNFRSF11A/PTEN/RNF25/TRADD/SLCO3A1/IL18/CD40/FER/TP53BP1/FZD1/ADAM8/MAP3K13/RIPK4/TRIM37/RTKN2/ERC1/CARD11/CEBPG/CARD9/PPARG/TRIM8/TRAF1/CIB1/PRKCI/MALT1/LAMTOR5/MYD88/ARHGEF5/RBCK1/FOXA1/JUP/STK36/ANXA3/STING1/MTDH/PRDX3/LRP6/UBE2N/CRTC3/TIRAP/TRIM21	3510
shared_ASE	GO:0002686	negative regulation of leukocyte migration	12/3199	15/4427	0.36655018027336	0.904255312815562	12	NF1/CNN2/BCR/WASL/GCSAM/CCL2/NBL1/MIA3/HOXA7/DUSP1/KLRK1/ADA	3510
shared_ASE	GO:0003197	endocardial cushion development	12/3199	15/4427	0.36655018027336	0.904255312815562	12	SOX9/TGFB2/BMPR2/BMP2/NOTCH1/CITED2/TGFBR2/DKK1/JAG1/TGFBR1/BMPR1A/MDM2	3510
shared_ASE	GO:0009880	embryonic pattern specification	12/3199	15/4427	0.36655018027336	0.904255312815562	12	SMAD5/WNT7A/SMAD3/NRP1/FRS2/LAMA5/TASOR/EPB41L5/COBL/DOP1B/SMAD6/TMED2	3510
shared_ASE	GO:0010762	regulation of fibroblast migration	12/3199	15/4427	0.36655018027336	0.904255312815562	12	THBS1/AKAP12/ITGB1/APPL2/MTA2/GNA12/FER/DMTN/PTK2/RCC2/RAC1/ARHGEF7	3510
shared_ASE	GO:0015909	long-chain fatty acid transport	12/3199	15/4427	0.36655018027336	0.904255312815562	12	RPS6KB1/THBS1/ABCD4/SLC2A1/ACSL3/ABCD3/PLA2R1/PNPLA8/PPARG/IRS2/SLC27A1/SLC27A2	3510
shared_ASE	GO:0019068	virion assembly	12/3199	15/4427	0.36655018027336	0.904255312815562	12	DDX6/VPS4A/CHMP4C/VPS37A/USP6NL/RAB43/CHMP4B/NEDD4/PDCD6IP/CHMP1A/TBC1D20/CHMP7	3510
shared_ASE	GO:0030857	negative regulation of epithelial cell differentiation	12/3199	15/4427	0.36655018027336	0.904255312815562	12	SOX9/CAV1/NOTCH1/KRAS/SPRED1/EXTL3/JAG1/HOXA7/HES1/GRHL2/STAT1/YAP1	3510
shared_ASE	GO:0035773	insulin secretion involved in cellular response to glucose stimulus	12/3199	15/4427	0.36655018027336	0.904255312815562	12	FKBP1B/HIF1A/MPC2/CCDC186/PLA2G6/RAB11FIP5/LRP5/PIM3/SELENOT/ANO1/RAB11B/JAGN1	3510
shared_ASE	GO:0042310	vasoconstriction	12/3199	15/4427	0.36655018027336	0.904255312815562	12	EDN1/BMPR2/CAV1/PIK3C2A/ADD3/DOCK5/MMP2/MKKS/ARHGAP42/ABL1/OXTR/ZDHHC21	3510
shared_ASE	GO:0042490	mechanoreceptor differentiation	12/3199	15/4427	0.36655018027336	0.904255312815562	12	TRIOBP/NOTCH1/ATP8B1/MYO6/GSDME/JAG1/HES1/MYCL/PAFAH1B1/ESRP1/PLS1/NTF4	3510
shared_ASE	GO:0050886	endocrine process	12/3199	15/4427	0.36655018027336	0.904255312815562	12	INHA/CTSZ/EDN1/KRAS/RAB11FIP5/TMF1/NIBAN2/OXTR/PPARG/NKX3-1/KISS1/RAB11FIP1	3510
shared_ASE	GO:0051445	regulation of meiotic cell cycle	12/3199	15/4427	0.36655018027336	0.904255312815562	12	FZR1/OVOL1/YTHDC2/ANAPC16/ANAPC15/CDC16/CHFR/DUSP1/SIRT2/PKMYT1/ANAPC4/CDC26	3510
shared_ASE	GO:0051926	negative regulation of calcium ion transport	12/3199	15/4427	0.36655018027336	0.904255312815562	12	CALM3/TMBIM6/UBQLN1/FKBP1B/INPP5K/CALM1/HES1/GPR35/PPP3R1/GSTO1/CALM2/SLC30A1	3510
shared_ASE	GO:0060038	cardiac muscle cell proliferation	12/3199	15/4427	0.36655018027336	0.904255312815562	12	TGFB2/NOTCH1/CITED2/SKI/RUNX1/ABL1/SAV1/TGFBR1/BMPR1A/MAPK14/PRKAR1A/YAP1	3510
shared_ASE	GO:0060350	endochondral bone morphogenesis	12/3199	15/4427	0.36655018027336	0.904255312815562	12	SOX9/BMPR2/ZMPSTE24/ATF2/MEF2D/EXT1/TGFBR2/FOSL2/INPPL1/SERPINH1/MMP14/THBS3	3510
shared_ASE	GO:0097479	synaptic vesicle localization	12/3199	15/4427	0.36655018027336	0.904255312815562	12	PINK1/AP1G1/TOR1A/PTEN/AP3D1/KIF5B/CTBP1/NLGN2/BLOC1S2/DNM2/AP3B1/BLOC1S6	3510
shared_ASE	GO:1900101	regulation of endoplasmic reticulum unfolded protein response	12/3199	15/4427	0.36655018027336	0.904255312815562	12	DNAJB9/WFS1/PPP1R15A/ATF6/TMEM33/BAX/BAK1/XBP1/PPP1R15B/ABCA7/PIK3R1/BCL2L11	3510
shared_ASE	GO:1901570	fatty acid derivative biosynthetic process	12/3199	15/4427	0.36655018027336	0.904255312815562	12	HSD17B12/PPT1/GGT7/GGT6/ACSL3/ALOX5/ELOVL7/GGT1/HACD2/PAM/SLC27A2/SLC25A1	3510
shared_ASE	GO:1904262	negative regulation of TORC1 signaling	12/3199	15/4427	0.36655018027336	0.904255312815562	12	YWHAZ/TSC1/WDR59/NPC1/SESN2/SZT2/TBC1D7/SEH1L/SEC13/MAPK3/YWHAG/UBE2N	3510
shared_ASE	GO:0051336	regulation of hydrolase activity	185/3199	252/4427	0.367117455801207	0.904255312815562	185	CPEB2/CALM3/TNFSF15/ADAP1/SERPINE1/CTSH/ARHGAP45/PMAIP1/PINK1/CDK5RAP3/ALS2CL/TGFB2/NF1/ARHGAP29/BMP2/CAV1/TMBIM6/TBC1D1/EGFR/SCARB2/THBS1/CAST/SLC39A14/TBC1D2B/SMAD3/NR1H2/CIDEB/BIRC3/SERPINB7/PPP6R2/DAPK1/FYN/ERBB2/TIMP3/HTT/CD44/TSC1/OAS3/NUAK1/GSN/ARHGEF16/FGD4/HIP1R/DOCK7/RALBP1/EPHA2/ABL2/RASGRF2/SPOCK2/PARK7/FKBP1B/BCR/RSU1/SORL1/FADD/DELE1/RAPGEF2/PRSS22/CTSS/MAP4K4/LRP1/F3/PPP1R15A/TBC1D14/RGL1/SIPA1L3/SERPINB9/TNFSF10/CCPG1/LGALS9/NET1/ECM1/EVI5/ITGB1/ITGA6/DVL3/SERPINB2/SH3BP1/SERPINB5/USP6NL/RAP1GAP2/BIRC2/OASL/CALM1/EFNA1/DOCK6/PIH1D1/CCL2/SH3BP4/ITGA1/SMCR8/ARL1/GNA15/FGD6/HSP90B1/EGLN3/ST20/ARHGAP42/AGAP3/CASP10/BAX/CD40/GNA12/RGP1/WNK1/PBXIP1/BAK1/APAF1/RRP1B/REST/ABL1/TXK/MAPK7/FAS/SERPINB6/PLAUR/RAB3GAP2/TBC1D8/SRGAP2/AGRN/FNIP1/KLRK1/OAS1/SNX13/RPS27L/PLXNB2/EPHA4/SLC22A2/RGL3/SNX9/MET/HSP90AB1/PPP1R15B/MGAT5/RHOC/PLA2R1/PCNA/PLXNB1/CAV2/TBC1D16/PLXNA2/ASPH/MTSS2/CARD9/PPARG/DDX11/PLXNA1/BCL2L13/SORT1/PRELID1/LGALS3/PTPA/TBC1D7/NKX3-1/SERPINA3/PPP6R3/ARAP1/MALT1/MUL1/TBC1D20/CST3/SNX18/DFFA/LAMTOR5/SERPINH1/ARHGEF5/LIMS1/DHCR24/GSK3B/PSAP/PTK2/RCC2/CALM2/USP47/TMED2/SERPINA1/RANGAP1/GAS6/HSPD1/RALGDS/UACA/ATP13A2/RALGPS2/ARHGEF7/DAP	3510
shared_ASE	GO:0032956	regulation of actin cytoskeleton organization	86/3199	116/4427	0.367246456363039	0.904255312815562	86	VASP/PDGFA/PTK2B/CD2AP/ARHGEF18/NEDD9/CARMIL1/SORBS3/COTL1/TRIOBP/EDN1/CAPZA2/SLC4A2/SMAD3/SWAP70/SVIL/KIRREL1/TSC1/GSN/NRP1/HIP1R/ABL2/TPM1/AKAP13/CELSR1/CCN2/INPP5K/ARF6/NCKAP1/ADD3/TMOD3/LRP1/MYADM/CLASP2/TWF1/PPFIA1/SSH2/FCHSD1/SPTBN5/SH3BP1/LATS1/CTTN/F11R/WDR1/BAIAP2L1/PHLDB2/CLASP1/RHOQ/MKKS/GBA2/SPTB/GMFB/KANK2/ABL1/FER/ABI2/SNX9/TGFBR1/MET/PXN/RHOC/ADD1/TAOK1/CDC42EP3/CAPN10/WASHC3/CDC42EP4/LIMK1/CDC42EP2/SSH3/CDK10/VIL1/WASHC2A/BAIAP2/ARAP1/CRACD/DMTN/PIK3R1/ARHGEF5/CDC42EP1/DLG1/ARFIP1/ARHGEF10L/RAC1/PIK3CA/CD47	3510
shared_ASE	GO:0050767	regulation of neurogenesis	86/3199	116/4427	0.367246456363039	0.904255312815562	86	TRAK1/IL6ST/DIP2B/NF1/SEMA3A/BMPR2/BMP2/YWHAH/WNT7A/XRCC5/NOTCH1/HOOK3/DICER1/EIF4G2/NRP1/ZFYVE27/DOCK7/SORL1/RAPGEF2/KRAS/SNW1/HIF1A/SEMA4B/NUMB/MBD1/BCAN/GOLGA4/SEMA7A/ITGB1/SKIL/APPL2/DUSP10/BTG2/CAPRIN2/PTEN/RYK/LDLR/HOXB3/NIN/HAPLN3/CDH1/IST1/CTNNA1/PCM1/DAG1/RNF6/MDK/CHD7/SKI/REST/FZD3/IFRD1/MAP3K13/FN1/HES1/PLXNB2/MEGF8/TMEM98/RTN4/EPHA4/RNF10/MAP1B/MAN2A1/BMPR1A/PSEN1/PLXNB1/PLXNA2/LIMK1/DNAJB11/ANKRD27/PLXNA1/SPEN/KIFAP3/SIRT2/HES2/BAIAP2/PRKCI/MACF1/OBSL1/SEMA3B/RASSF10/PAFAH1B1/HES6/ULK1/SPINT1/YAP1	3510
shared_ASE	GO:0006997	nucleus organization	48/3199	64/4427	0.369227734510278	0.904255312815562	48	TOR1B/TMEM43/ZMPSTE24/ATXN7/HABP4/TPR/LEMD2/SUN1/ANKLE2/VPS4A/PHF2/CHMP4C/SMARCA5/EPC1/PLEC/TOR1A/BROX/UBE2I/BANF1/AGFG1/UBXN2B/NECTIN2/MFSD14A/TMF1/NUP107/NUP93/RCC1/TMEM170A/BAZ2A/CHMP4B/RTN4/DDX11/AHCTF1/CTDNEP1/SIRT2/CHMP1A/WDR73/DMPK/SELENOF/NUP98/SEH1L/PAFAH1B1/PML/SRPK2/RPS19/UBXN2A/CHMP7/PSME4	3510
shared_ASE	GO:0006720	isoprenoid metabolic process	26/3199	34/4427	0.36991992720161	0.904255312815562	26	RARRES2/LIPA/FDPS/PNPLA2/LRP1/RPE65/ALDH3A2/DHRS4/AKR1C3/HMGCS1/PMVK/HMGCR/FDFT1/ALDH1A3/PECR/DHRS4L2/NUS1/SRD5A3/LSS/RDH10/GGPS1/DHRS3/CYP3A5/IDI1/ALG12/RETSAT	3510
shared_ASE	GO:0032946	positive regulation of mononuclear cell proliferation	26/3199	34/4427	0.36991992720161	0.904255312815562	26	TICAM1/ST6GAL1/CD276/IL6ST/KITLG/VTCN1/PNP/FADD/LGALS9/IL18/CD70/CD40/TGFBR2/HES1/CD46/TYK2/CDKN1A/CSF1/TNFSF9/CCDC88B/PELI1/CARD11/IRS2/ADA/MYD88/TIRAP	3510
shared_ASE	GO:0072676	lymphocyte migration	26/3199	34/4427	0.36991992720161	0.904255312815562	26	PTK2B/CRKL/NEDD9/SPNS2/ABL2/PIK3CD/FADD/SAA1/SLC12A2/CXCL16/PLEC/ECM1/F11R/WASL/GCSAM/CCL2/EXT1/MIA3/HSD3B7/ICAM1/WNK1/ABL1/ADAM8/KLRK1/STK39/GAS6	3510
shared_ASE	GO:1903432	regulation of TORC1 signaling	26/3199	34/4427	0.36991992720161	0.904255312815562	26	CSNK1A1/YWHAZ/RPS6KB1/TSC1/RRAGC/WDR59/NPC1/PIH1D1/SMCR8/CLEC16A/SESN2/SZT2/FNIP2/FNIP1/WAC/TELO2/DGKQ/CTNS/TBC1D7/SEH1L/LAMTOR5/SEC13/MAPK3/YWHAG/UBE2N/KLHL22	3510
shared_ASE	GO:1904035	regulation of epithelial cell apoptotic process	26/3199	34/4427	0.36991992720161	0.904255312815562	26	CFLAR/SERPINE1/PIAS4/WFS1/CDH5/THBS1/CAST/GSN/ZFP36L1/AKR1C3/NPC1/CCL2/TMF1/ICAM1/BAX/CD40/IGF1R/MDK/ABL1/MAPK7/SAV1/PLA2R1/CAPN10/PRKCI/GAS6/YAP1	3510
shared_ASE	GO:0009205	purine ribonucleoside triphosphate metabolic process	37/3199	49/4427	0.371076558572972	0.904255312815562	37	SDHA/DNM1L/ATP6V1B2/ATP6V1A/PINK1/NDUFB2/OPA1/LIPA/ENTPD7/NDUFS2/NDUFS7/ANTKMT/VPS9D1/ATP1B1/GNAI3/NDUFA10/AK4/RAN/RHOQ/GTPBP1/COX11/NT5E/NUDT5/IMPDH1/ATP5MC3/PID1/NDUFS1/CTNS/ATP5F1C/NDUFC2/SPHK2/NDUFA5/SLC25A25/ATP5MK/PRKAG2/PARP1/MFN1	3510
shared_ASE	GO:0061008	hepaticobiliary system development	37/3199	49/4427	0.371076558572972	0.904255312815562	37	CFLAR/SOX9/CDK5RAP3/NF1/ZMPSTE24/ATF2/IGF2R/NOTCH1/SMAD3/ITGA2/LIPA/FPGS/ARF6/UPF2/CITED2/PHF2/CSNK2A2/CLDN1/NPC1/GUCD1/MDK/COBL/XBP1/HES1/MAN2A1/MET/PCNA/CEBPG/PTPN3/ADA/MED1/ASS1/NOTCH2/SP3/PRKCSH/CEACAM1/PIK3CA	3510
shared_ASE	GO:0030163	protein catabolic process	288/3199	394/4427	0.373510073353682	0.904255312815562	288	UBA6/STT3B/PJA2/FBXO38/FBXL18/CSNK1A1/SQSTM1/RMND5A/USP8/TBL1XR1/PTK2B/CTSZ/CTSH/ABHD17A/PGPEP1/FZR1/CBLC/PMAIP1/SOX9/GPC1/TMEM106B/PINK1/CDK5RAP3/DNAJB9/UBR4/UBE3B/PSMD13/TPP1/UBE4B/WFS1/CBL/KEAP1/DTX4/ZMPSTE24/DDI2/CAV1/EGFR/BNIP3L/NOTCH1/PDCL3/SMAD3/TTC3/MAN1A2/UGGT1/UBQLN1/TRIB2/EZR/FYN/TRPC4AP/UBAC2/TGFB1I1/MYLIP/STAM/USP14/TRIM2/GGA1/TIMP3/LIPA/RNF213/HSP90AA1/CASP7/IDUA/YME1L1/ZSWIM8/SNX33/PARK7/STAM2/UBXN4/MMP20/TMEM132A/PPT1/VPS4A/MAEA/PPP2R5C/SORL1/MMP2/TRIP12/PCYOX1/CASP3/CHMP4C/ANAPC16/LAPTM4B/RNFT1/CTSS/KCTD17/LRP1/HGS/TRIB3/FBXO7/SNRNP70/SVIP/LONP2/VPS37A/RAD23B/DENND3/CENATAC/FEM1B/C4BPB/TMEM259/OSBPL7/SPSB3/TOR1A/SEL1L/UBE2I/LATS1/FBXL17/CAPN2/RHOBTB3/ASCC3/KLHDC10/PTEN/CSNK2A2/KCTD2/WDR77/ANKIB1/BIRC2/EFNA1/RNF25/UBXN2B/ARRDC1/UBE2L3/ATF6/DPP7/RC3H1/LDLR/RNF111/CTRL/PLK2/PTPN23/AREL1/UBR2/PHF20L1/DNAJB12/SMAD7/CDH1/HSP90B1/HECTD1/ZRANB1/ANAPC15/HMGCR/TRIB1/VPS13A/EXT1/TMF1/WDR26/VPS11/FBXL12/AGAP3/PSMF1/RNF6/RNF121/CDC16/CHFR/GNA12/RGP1/BAG3/DDA1/RHBDF1/CCAR1/SOCS6/UBE2D3/TMEM129/SGTA/LTN1/RNF4/XBP1/ANKRD9/ADAM8/ARRB1/RNF126/USP33/USP25/CUL4A/LNPEP/UBE2G2/CHMP4B/ST14/WAC/SELENOS/RNF168/ERLIN1/GGA3/AMBRA1/FBXL20/DNAJC10/PDLIM2/EPHA4/NEDD4/RNF10/TRAF4/PDCD6IP/SNX9/USP19/HSP90AB1/OS9/TIPARP/TRIP4/HERC4/PELI1/PSEN1/RNF14/SH3D19/N4BP1/PSMA7/ZDHHC2/NDFIP1/PTPN3/RNF187/BANP/DCAF11/SPATA18/NUB1/AXIN1/OGA/ABCA2/BTRC/CACUL1/SIRT2/MAN1B1/CHMP1A/ZYG11B/MARVELD3/UBE2R2/SPSB1/UBQLN4/RNF215/MALT1/UBE2L6/HM13/RNF114/HERC6/CST3/ANKZF1/RMND5B/AZIN1/NPLOC4/UTP25/CANX/PSMC6/PSMD1/RNF13/PML/RNF123/ZFAND2A/FBXW5/RBCK1/TMUB2/CTSB/PSMB4/MIB1/UBXN2A/KCTD10/GSK3B/SHARPIN/CHMP7/DESI1/PTK2/JKAMP/SH3RF2/EDEM1/GLB1/GIPC1/BAG5/OTUD7B/FAF2/GUSB/SMURF2/MARCHF6/PSMC3/UBE2N/PSMA4/PSME4/CEACAM1/GID8/FBXO3/KLHL22/DACT1/ANAPC4/IL17RA/CCDC47/TRIM21/CDC26/MDM2/ATP13A2/PSMD14/DTX3L/ARK2N/UBE2Z	3510
shared_ASE	GO:0001893	maternal placenta development	9/3199	11/4427	0.373595309128458	0.904255312815562	9	BMPR2/CITED2/BSG/PPARD/VDR/CTSB/PRDX3/TMED2/PARP1	3510
shared_ASE	GO:0001913	T cell mediated cytotoxicity	9/3199	11/4427	0.373595309128458	0.904255312815562	9	CTSH/FADD/PVR/ULBP2/NECTIN2/RAET1L/EMP2/STX7/CEACAM1	3510
shared_ASE	GO:0002707	negative regulation of lymphocyte mediated immunity	9/3199	11/4427	0.373595309128458	0.904255312815562	9	PARP3/SERPINB9/C4BPB/LGALS9/SMAD7/AHR/CD46/NDFIP1/CEACAM1	3510
shared_ASE	GO:0006972	hyperosmotic response	9/3199	11/4427	0.373595309128458	0.904255312815562	9	XRCC5/SLC12A2/SLC25A23/NFAT5/SLC2A1/WNK1/PKN1/STK39/YBX3	3510
shared_ASE	GO:0007212	dopamine receptor signaling pathway	9/3199	11/4427	0.373595309128458	0.904255312815562	9	GNAS/GNAI3/GNA15/GNA11/ADCY6/CAV2/KLF16/GNB1/GSK3B	3510
shared_ASE	GO:0010463	mesenchymal cell proliferation	9/3199	11/4427	0.373595309128458	0.904255312815562	9	PDGFA/SOX9/BMP2/LRP5/TGFBR2/BMPR1A/STAT1/IRS2/CTNNBIP1	3510
shared_ASE	GO:0010543	regulation of platelet activation	9/3199	11/4427	0.373595309128458	0.904255312815562	9	PDGFA/IL6ST/F11R/EMILIN2/TXK/UBASH3B/PDGFB/SH2B3/CEACAM1	3510
shared_ASE	GO:0010719	negative regulation of epithelial to mesenchymal transition	9/3199	11/4427	0.373595309128458	0.904255312815562	9	TGFB2/ADIPOR1/SPRED1/PTEN/EFNA1/SMAD7/EPHA4/PPP2CA/FOXA1	3510
shared_ASE	GO:0014912	negative regulation of smooth muscle cell migration	9/3199	11/4427	0.373595309128458	0.904255312815562	9	SERPINE1/NF1/TPM1/LRP1/TRIB1/GNA12/ABHD2/IGFBP3/BMPR1A	3510
shared_ASE	GO:0018126	protein hydroxylation	9/3199	11/4427	0.373595309128458	0.904255312815562	9	P4HA2/OGFOD1/CRTAP/EGLN3/PLOD1/P4HA1/P4HB/ASPH/JMJD4	3510
shared_ASE	GO:0021762	substantia nigra development	9/3199	11/4427	0.373595309128458	0.904255312815562	9	CALM3/YWHAH/SEC16A/DYNLL1/CALM1/CCDC14/CNP/SIRT2/CALM2	3510
shared_ASE	GO:0032528	microvillus organization	9/3199	11/4427	0.373595309128458	0.904255312815562	9	EZR/ATP8B1/RAPGEF2/TNIK/PODXL/PLD1/VIL1/PLS1/ESPN	3510
shared_ASE	GO:0032720	negative regulation of tumor necrosis factor production	9/3199	11/4427	0.373595309128458	0.904255312815562	9	AKAP8/DICER1/LGALS9/BCL3/GSTP1/CACTIN/SELENOS/GAS6/SYT11	3510
shared_ASE	GO:0032964	collagen biosynthetic process	9/3199	11/4427	0.373595309128458	0.904255312815562	9	NOTCH1/SERPINB7/ITGA2/LARP6/RUNX1/SUCO/FOSL2/SERPINH1/CREB3L1	3510
shared_ASE	GO:0034381	plasma lipoprotein particle clearance	9/3199	11/4427	0.373595309128458	0.904255312815562	9	MYLIP/LIPA/EHD1/LIPG/LDLR/LRPAP1/NCEH1/LDLRAP1/CSK	3510
shared_ASE	GO:0039694	viral RNA genome replication	9/3199	11/4427	0.373595309128458	0.904255312815562	9	ATG16L1/RESF1/INPP5K/TASOR/TMEM41B/MORC2/APOBEC3F/APOBEC3C/TOP2B	3510
shared_ASE	GO:0043388	positive regulation of DNA binding	9/3199	11/4427	0.373595309128458	0.904255312815562	9	PARK7/SKI/NIBAN2/PLAUR/HES1/CEBPG/PPARG/SIRT2/LAMTOR5	3510
shared_ASE	GO:0043507	positive regulation of JUN kinase activity	9/3199	11/4427	0.373595309128458	0.904255312815562	9	EDN1/MAP3K10/DVL3/TNFRSF11A/MAP3K11/DKK1/MAP3K13/TAOK3/ARHGEF5	3510
shared_ASE	GO:0044794	positive regulation by host of viral process	9/3199	11/4427	0.373595309128458	0.904255312815562	9	IGF2R/YTHDC2/ZDHHC8/ZDHHC20/ZFYVE1/CAV2/STOM/TBC1D20/PAIP1	3510
shared_ASE	GO:0045066	regulatory T cell differentiation	9/3199	11/4427	0.373595309128458	0.904255312815562	9	LGALS9/IRF1/DUSP10/BTN2A2/MDK/DROSHA/CD46/AMBRA1/FOXO3	3510
shared_ASE	GO:0045589	regulation of regulatory T cell differentiation	9/3199	11/4427	0.373595309128458	0.904255312815562	9	LGALS9/IRF1/DUSP10/BTN2A2/MDK/DROSHA/CD46/AMBRA1/FOXO3	3510
shared_ASE	GO:0051954	positive regulation of amine transport	9/3199	11/4427	0.373595309128458	0.904255312815562	9	PINK1/ABAT/SLC12A2/ITGB1/RAB3B/SYT1/SLC38A1/OXTR/PSEN1	3510
shared_ASE	GO:0060512	prostate gland morphogenesis	9/3199	11/4427	0.373595309128458	0.904255312815562	9	SOX9/NOTCH1/TNC/FRS2/MMP2/FEM1B/SERPINB5/NKX3-1/FOXA1	3510
shared_ASE	GO:0070169	positive regulation of biomineral tissue development	9/3199	11/4427	0.373595309128458	0.904255312815562	9	BMPR2/BMP2/SLC4A2/SMAD3/ALOX5/CCN1/BMPR1A/VDR/ATF4	3510
shared_ASE	GO:0070242	thymocyte apoptotic process	9/3199	11/4427	0.373595309128458	0.904255312815562	9	HIF1A/EFNA1/BAX/BAK1/ADAM8/KIFAP3/ADA/DFFA/BCL2L11	3510
shared_ASE	GO:0071276	cellular response to cadmium ion	9/3199	11/4427	0.373595309128458	0.904255312815562	9	EGFR/MT2A/MAPK1/MT1M/MT1F/MT1E/FOS/MAPK3/MAPK8	3510
shared_ASE	GO:0072530	purine-containing compound transmembrane transport	9/3199	11/4427	0.373595309128458	0.904255312815562	9	SLC25A26/SLC19A1/SLC43A3/SLC25A23/SLC25A24/SLC22A3/SLC22A2/SLC35B2/LRRC8A	3510
shared_ASE	GO:0090314	positive regulation of protein targeting to membrane	9/3199	11/4427	0.373595309128458	0.904255312815562	9	FYN/ERBB2/PRNP/MYO1C/MIEF2/STOM/MFF/CIB1/MTCL1	3510
shared_ASE	GO:0099172	presynapse organization	9/3199	11/4427	0.373595309128458	0.904255312815562	9	WNT7A/ARF6/PTEN/CHD4/FZD1/DKK1/FARP1/NLGN2/EIF4G1	3510
shared_ASE	GO:0120178	steroid hormone biosynthetic process	9/3199	11/4427	0.373595309128458	0.904255312815562	9	BMP2/HSD17B12/H6PD/REST/SRD5A3/HSD17B11/DGKQ/HSD17B1/MED1	3510
shared_ASE	GO:1901889	negative regulation of cell junction assembly	9/3199	11/4427	0.373595309128458	0.904255312815562	9	THBS1/CLASP2/PTEN/PHLDB2/DKK1/PTPN13/DMTN/MMP14/RCC2	3510
shared_ASE	GO:1903170	negative regulation of calcium ion transmembrane transport	9/3199	11/4427	0.373595309128458	0.904255312815562	9	CALM3/TMBIM6/UBQLN1/FKBP1B/CALM1/GPR35/PPP3R1/GSTO1/CALM2	3510
shared_ASE	GO:1903307	positive regulation of regulated secretory pathway	9/3199	11/4427	0.373595309128458	0.904255312815562	9	VAMP8/UNC13D/AP1G1/SYT1/SNX4/GAB2/IL4R/SPHK2/LAMP1	3510
shared_ASE	GO:1903426	regulation of reactive oxygen species biosynthetic process	9/3199	11/4427	0.373595309128458	0.904255312815562	9	CFLAR/FYN/CLCN3/PARK7/SLC5A3/ALOX5/CTNS/SPHK2/CYBA	3510
shared_ASE	GO:1904707	positive regulation of vascular associated smooth muscle cell proliferation	9/3199	11/4427	0.373595309128458	0.904255312815562	9	EDN1/NF1/MEF2D/FRS2/MMP2/LDLRAP1/BMPR1A/PDGFB/MDM2	3510
shared_ASE	GO:0062197	cellular response to chemical stress	83/3199	112/4427	0.373963513605988	0.904500909156852	83	CPEB2/SQSTM1/PINK1/PRDX5/EDN1/KEAP1/CAV1/ATF2/EGFR/XRCC5/DAPK1/FYN/RHOB/PPIF/TPM1/PARK7/USP15/MMP2/CASP3/HIF1A/SLC25A23/NFAT5/PLEC/NET1/ZFP36L1/MGST1/SLC25A24/PYROXD1/VRK2/SLC2A1/MAPK1/NCOA7/STAT6/OXR1/SESN2/AGAP3/WNK1/DNAJA1/ALOX5/ARNT/ABL1/FER/MAPK7/FAS/SERPINB6/SELENOS/MYLK/ATP2A2/SELENON/MET/PXN/PLA2R1/PCNA/PNPLA8/MEAK7/PLEKHA1/SIRT2/SLC12A6/ATF4/FOXO3/STAU1/STK39/SLC4A11/HM13/TOP2B/MAP1LC3A/AIFM2/ANKZF1/RPTOR/GAS5/ERCC6L2/FOS/YBX3/MAPK3/PRDX3/ZNF580/PAWR/PARP1/TRIM21/MAPK8/MDM2/ATP13A2/PIK3CA	3510
shared_ASE	GO:0031099	regeneration	45/3199	60/4427	0.377312702367928	0.90883827460018	45	PTGFRN/CFLAR/PTPRF/HSPG2/IGF2R/WNT7A/NOTCH1/TNC/FPGS/FKBP1B/UPF2/NINJ1/MMP2/STK24/DUSP10/CSNK2A2/CLDN1/FZD7/CTNNA1/KPNA1/DAG1/GUCD1/IGF1R/MDK/MAPK8IP3/BAK1/RUNX1/TXK/IFRD1/EPHA4/MAP1B/CDKN1A/SELENON/LAMB2/PCNA/PPARD/PTPN3/AKIRIN1/MED1/KREMEN1/ANXA3/ULK1/GAS6/YAP1/BCL9	3510
shared_ASE	GO:0042098	T cell proliferation	45/3199	60/4427	0.377312702367928	0.90883827460018	45	CD276/IL6ST/SLC4A2/FYN/ERBB2/KITLG/LIPA/VTCN1/CD151/PRNP/FKBP1B/PNP/FADD/CASP3/LGALS9/IRF1/BTN3A1/TWSG1/RC3H1/BTN2A2/BAX/IL18/CD70/TGFBR2/ABL1/HES1/CD46/TYK2/TNFSF9/CCDC88B/PELI1/PDE5A/CARD11/NDFIP1/ARMC5/LGALS3/MALT1/TNFRSF21/RAC2/ZBTB7B/RPS6/MAD1L1/DLG1/PRKAR1A/PAWR	3510
shared_ASE	GO:0044242	cellular lipid catabolic process	45/3199	60/4427	0.377312702367928	0.90883827460018	45	SMPD1/ABHD12/HSD17B4/PPT1/GM2A/SORL1/ACOX1/PNPLA2/LONP2/PLA2G6/ECH1/ABCD4/LIPG/AKR1C3/PNPLA3/LDLR/GBA2/SESN2/HADH/ACADS/PRDX6/ILVBL/PLD1/ABHD2/SRD5A3/ACADVL/ABCD3/PPARD/PNPLA8/GPCPD1/ACER3/SIRT2/IRS2/ACAT2/SGPL1/PNPLA6/MGLL/ASAH1/ACOX3/MCAT/LPIN3/ECHDC2/HADHB/LPIN2/SLC27A2	3510
shared_ASE	GO:0019221	cytokine-mediated signaling pathway	115/3199	156/4427	0.377805000719067	0.90883827460018	115	TRAF3/PTK2B/SPPL2B/PIAS4/ILK/LEPR/UGCG/TRAF5/IL6ST/CBL/EDN1/CAV1/NOTCH1/NR1H2/BIRC3/IL10RB/IFITM2/CD44/HIPK1/KRT8/TTLL12/OAS3/WBP1L/FADD/MAVS/STAT5A/ADIPOR1/F3/IRAK2/TRIM56/HIF1A/IFNAR1/ECM1/IRF1/APPL2/TNFRSF11A/ACTN4/RBM47/BIRC2/PTPRJ/OASL/TRADD/VRK2/OSMR/CCL2/MKKS/TRIM65/MX1/STAT6/IL22RA1/CXCL6/GSTP1/EXT1/IFNAR2/CXCL3/IL18/CD70/AZI2/CXCL1/DUOX2/WNK1/STAT2/KRT18/CACTIN/FER/TXK/IL1RN/FAS/IL15RA/CSF2/OAS1/JAGN1/TYK2/GPR35/CSF1/TRAF3IP2/CYLD/IL4R/P4HB/PPARG/STAT1/SLC27A1/TRAF1/CIB1/FOXO3/PDGFB/STK39/MUL1/CPNE1/MED1/CRLF1/PAFAH1B1/IRF3/MYD88/LIMS1/NLRC5/PXDN/SHARPIN/STING1/SH2B3/YTHDF3/MAPK3/CNOT9/ULK1/SPPL2A/SIGIRR/IL11/CEACAM1/GAS6/YAP1/IL17RA/TNFRSF19/IFNGR2/PARP9/PARP14	3510
shared_ASE	GO:0001892	embryonic placenta development	23/3199	30/4427	0.379073775698387	0.90883827460018	23	EGFR/KRT8/WNT7B/CITED2/HIF1A/ZFP36L1/PLCD3/MAPK1/HECTD1/ARNT/CCN1/BIRC6/HES1/CSF2/ST14/GRHL2/KRT19/PDGFB/MED1/SETD2/SP3/TMED2/SPINT1	3510
shared_ASE	GO:0007589	body fluid secretion	23/3199	30/4427	0.379073775698387	0.90883827460018	23	EDN1/CAV1/NR1H2/VAMP8/STAT5A/HIF1A/NPPB/UMPS/WNK1/ANO1/XBP1/OXTR/SLC22A2/TRAF3IP2/VDR/FOSL2/NCOR2/STK39/ADA/MED1/ZBTB7B/CYBA/P2RY2	3510
shared_ASE	GO:0009145	purine nucleoside triphosphate biosynthetic process	23/3199	30/4427	0.379073775698387	0.90883827460018	23	SDHA/ATP6V1A/PINK1/NDUFB2/LIPA/ADK/NDUFS2/NDUFS7/ANTKMT/VPS9D1/NDUFA10/COX11/IMPDH1/ATP5MC3/PID1/NDUFS1/ATP5F1C/NDUFC2/SPHK2/NDUFA5/ATP5MK/PRKAG2/PARP1	3510
shared_ASE	GO:0032091	negative regulation of protein binding	23/3199	30/4427	0.379073775698387	0.90883827460018	23	TFIP11/PTPRF/CAV1/TMBIM6/RALB/PARK7/SORL1/NES/GOLGA2/LRPAP1/BAX/DKK1/USP33/TLE5/ATP2A2/CDKN1A/DDX11/PDGFB/CTNNBIP1/GSK3B/SYMPK/DACT1/MAPK8	3510
shared_ASE	GO:0048259	regulation of receptor-mediated endocytosis	23/3199	30/4427	0.379073775698387	0.90883827460018	23	CCDC32/SERPINE1/CBL/HIP1R/ARF6/PPT1/NUMB/ITGAV/WASL/LRPAP1/DKK1/ARRB1/ANKRD13A/LDLRAP1/TNK2/ABCA2/PPP3R1/MTMR2/AAK1/AP2M1/RAC1/EFNB2/SMAP1	3510
shared_ASE	GO:0060041	retina development in camera-type eye	23/3199	30/4427	0.379073775698387	0.90883827460018	23	SOX9/TGFB2/BMPR2/NOTCH1/HIPK1/NRP1/HIF1A/RPE65/ROM1/LRP5/BAX/CHD7/SKI/PTPRM/HES1/MAN2A1/LAMB2/PSEN1/MAX/COL4A1/MED1/GNB1/ATP2B4	3510
shared_ASE	GO:1902117	positive regulation of organelle assembly	23/3199	30/4427	0.379073775698387	0.90883827460018	23	G3BP1/CNOT6/DYNC1H1/MARK4/RALB/HTT/KCTD17/RAB3GAP2/SNX4/CSF2/SEPTIN9/TAPT1/PDCD6IP/STX18/ENTR1/SDC1/SNX18/SNX7/ARHGEF5/GSK3B/ULK1/WIPI1/PAN3	3510
shared_ASE	GO:0001704	formation of primary germ layer	34/3199	45/4427	0.379777008289134	0.90883827460018	34	BMPR2/COL4A2/ETS2/SMAD3/ITGA2/EPHA2/ITGA3/TXNRD1/EXOC4/MMP2/LAMB1/POFUT2/LAMB3/ITGB1/ITGAV/LAMA3/FZD7/COL6A1/TWSG1/EPB41L5/DKK1/FN1/ITGB5/DUSP1/WLS/BMPR1A/ARMC5/AXIN1/DUSP4/SETD2/MMP14/DUSP5/PRKAR1A/ITGB4	3510
shared_ASE	GO:0010586	miRNA metabolic process	34/3199	45/4427	0.379777008289134	0.90883827460018	34	SOX9/DDX17/TGFB2/BMP2/EGFR/SMAD3/NR1H2/DICER1/NEAT1/TEAD1/ZSWIM8/GNL3/OIP5-AS1/HIF1A/RC3H1/DDX5/SREBF2/REST/DROSHA/POU2F1/AGO2/SND1/BMPR1A/PPARD/PPARG/TUT7/NCOR2/SMAD6/FOXO3/PDGFB/GAS5/FOS/FOXA1/MRTFB	3510
shared_ASE	GO:0030177	positive regulation of Wnt signaling pathway	34/3199	45/4427	0.379777008289134	0.90883827460018	34	USP8/TBL1XR1/ILK/BMP2/CAV1/EGFR/SMAD3/TMEM132A/LGR4/CAPRIN2/PPM1B/FRAT1/ZRANB1/WNK1/GSKIP/PBXIP1/SKI/ABL1/DKK1/WLS/TNKS/GPRC5B/LRRK1/CTDNEP1/MACF1/UBR5/PTK7/JUP/CSNK1G1/SMURF2/USP47/GID8/YAP1/DACT1	3510
shared_ASE	GO:0098773	skin epidermis development	34/3199	45/4427	0.379777008289134	0.90883827460018	34	PDGFA/PIAS4/SOX9/CD109/UGCG/TGFB2/FA2H/NF1/ZMPSTE24/EGFR/NOTCH1/TRPC4AP/LGR4/LAMA5/PLEC/CLDN1/NSUN2/TRADD/GRHL1/FERMT1/KDF1/EXT1/IL18/DKK1/FZD3/MYSM1/SAV1/MET/ZDHHC21/AP3B1/FOXQ1/KRT16/TMEM79/TNFRSF19	3510
shared_ASE	GO:0022604	regulation of cell morphogenesis	61/3199	82/4427	0.384525088665311	0.919471342137587	61	PRAG1/PTK2B/ARHGEF18/PALM2AKAP2/ZMPSTE24/EZR/FYN/CD44/FGD4/FBLIM1/TPM1/SHROOM3/CFAP410/MYO10/DVL3/CAPRIN2/SYT1/F11R/WDR1/FMNL2/MYH14/MYH9/CCL2/RHOQ/P2RY1/FGD6/MOV10/ZRANB1/DAG1/GNA12/DNMBP/MAP3K13/FN1/LIMD1/PLXNB2/EPHA4/PLXNB1/CDC42EP3/SH3D19/PLXNA2/CDC42EP4/ANKRD27/PLXNA1/CDC42EP2/VIL1/BAIAP2/ARAP1/MUL1/MACF1/OBSL1/DMTN/BCL9L/PAFAH1B1/CDC42EP1/PTK2/ITSN2/DLG1/PHIP/PRKDC/RAC1/ARHGEF7	3510
shared_ASE	GO:0007009	plasma membrane organization	42/3199	56/4427	0.385864435595714	0.919471342137587	42	PALS1/UGCG/TGFB2/FA2H/CAV1/SMPD1/GSN/CASP7/ANO9/SNX33/ATP8B1/VPS4A/CHMP4C/MYOF/PLEC/AHNAK/PTEN/BAIAP2L1/WASL/VMP1/MYH9/TMEM41B/MICALL1/ATG9A/EMP2/CHMP4B/ATP2A2/SNX9/CAV2/PLSCR3/ABCA7/MTSS2/DNM2/CHMP1A/BAIAP2/PACSIN2/SNX18/EHD2/CHMP7/SERP1/SYT11/A4GALT	3510
shared_ASE	GO:0042742	defense response to bacterium	42/3199	56/4427	0.385864435595714	0.919471342137587	42	SERPINE1/RARRES2/GBP1/OAS3/RNF213/CASP7/EPHA2/ZNFX1/MAVS/S100A14/PLA2G6/MAPKBP1/LYZ/BCL3/IL22RA1/CXCL6/PI3/TMF1/EMILIN2/IL18/OPTN/SPON2/DROSHA/KLRK1/OAS1/SHC1/CARD9/SEH1L/NOTCH2/MYD88/RBCK1/CYBA/RPS19/WFDC3/ANXA3/SHARPIN/PLAC8/TAB2/SLC30A1/TIRAP/SYT11/H2BC6	3510
shared_ASE	GO:0061025	membrane fusion	42/3199	56/4427	0.385864435595714	0.919471342137587	42	DNM1L/RAB8A/PRRT2/RABEP1/VAMP8/SNAP23/VPS4A/CHMP4C/SEC22A/VAMP2/YKT6/GOSR1/TGFBRAP1/VPS41/YIPF5/SYT1/USO1/UBXN2B/NECTIN2/VPS39/SNAP29/VPS11/VAMP1/STX16/CHMP4B/STX18/VAMP3/CAV2/ANKRD27/STX17/CHMP1A/EEA1/SAMD9/BLOC1S6/UBXN2A/CHMP7/STX7/GAS6/SYT11/STX8/ATP13A2/VPS8	3510
shared_ASE	GO:0043067	regulation of programmed cell death	337/3199	462/4427	0.38766422404393	0.919471342137587	337	SMAD5/SQSTM1/YWHAZ/TRAF3/MAP3K9/PAX8/CFLAR/DNM1L/SERPINE1/PTK2B/CTSH/MYDGF/PIAS4/PMAIP1/MARK4/DPP9/ST6GAL1/SOX9/PINK1/TNFAIP8/TGFB2/TIGAR/PSEN2/WFS1/TRAF5/IL6ST/PRDX5/CBL/ERCC5/EDN1/NF1/GBP1/BMP2/CAV1/CCND2/ASNS/CDH5/TMBIM6/IGF2R/EGFR/SMPD1/BNIP3L/MADD/WNT7A/RPS6KB1/THBS1/CAST/NOTCH1/SMAD3/PDIA3/CIDEB/BIRC3/UBQLN1/DAPK1/PLAGL2/FYN/ERBB2/OPA1/KITLG/RHOB/DDX42/TRIM2/TIMP3/HTT/CD44/DUSP6/VTCN1/GSN/HSP90AA1/NRP1/YME1L1/HIP1R/KDM2B/AKAP12/SLK/ABL2/MECOM/PPIF/TNFRSF10B/PRNP/SON/NACC2/PARK7/PIK3CD/ANKLE2/USP15/FRS2/DNAJC5/PPT1/EIF2AK2/MAEA/MAP3K10/GLO1/CITED2/FADD/MMP2/DDX19A/CASP3/RAPGEF2/CTSS/KRAS/MAP4K4/VDAC2/AARS1/FBXO7/TP53BP2/HIF1A/CIAPIN1/RRM2B/NUAK2/NES/EPC1/SERPINB9/FEM1B/TNFSF10/LGALS9/NET1/SFPQ/ZFP36L1/ITGB1/FHL2/ITGA6/ITGAV/SKIL/BTG2/SERPINB2/LATS1/CAPN2/CTTN/AMIGO2/LGALS1/PHLDA3/SNX6/ACTN4/STK17B/RASSF6/AKR1C3/PTEN/CSNK2A2/MYO18A/CCNL1/UNC13B/RAD9A/BIRC2/EFNA1/NPC1/GSDME/SLC40A1/STRADB/TRADD/PIH1D1/ATF6/INPP5D/CCL2/BCL3/ARHGDIA/BCAR1/PLK2/ITGA1/CDK19/CPEB4/APIP/AREL1/OXR1/NNT/HTATIP2/GSTP1/CTNNA1/HSP90B1/PTTG1IP/EGLN3/LRP5/KPNA1/TMF1/KANK2/CASP10/EMILIN2/ICAM1/PIM3/ALDH1A3/BAX/ACTN1/OPN3/BNIP2/CD40/BAG3/MAP3K11/IGF1R/MDK/TNFRSF10A/DNAJA1/PPID/KRT18/MAPK8IP3/BAK1/APAF1/RRP1B/CCAR1/TRRAP/REST/ANXA4/ABL1/FZD1/MAPK7/FAS/DKK1/FZD3/NIBAN2/XBP1/ADAM8/MICAL1/PLAUR/INTS1/CCN1/TLE5/BIRC6/ING3/CSF2/FNIP1/SELENOS/PLEKHN1/AMBRA1/ITPRIP/RTN4/SAV1/ATP2A2/CDKN2A/IGFBP3/RTKN2/CDKN1A/TRAF4/TGFBR1/MET/HSP90AB1/CYLD/TNFSF9/P4HB/PLA2R1/TPT1/PELI1/PSEN1/RBM25/CARD11/TOX3/PLSCR3/CAPN10/SHC1/CARD9/DNM2/VDR/PPARG/STAT1/HSH2D/CTNS/ACER3/FOXQ1/BCL2L13/KIFAP3/SERINC3/SIRT2/CLDN7/PRELID1/LGALS3/HIGD1A/PTPA/IRS2/SMAD6/TRAF1/NKX3-1/ATF4/CIB1/FOXO3/WDR73/PRKCI/CARD10/MALT1/PNMA1/AIFM2/ADA/SPHK2/DFFA/MED1/CRLF1/PIK3R1/NOTCH2/LAMTOR5/BCL2L11/ASAH1/RPS6/PML/IRF3/SRPK2/RBCK1/ERP29/EP400/FOXA1/CTSB/DHCR24/OSGIN1/YBX3/GSK3B/GCLM/NTF4/PTK2/CREB3L1/GHITM/SH3RF2/PLAC8/BAG5/PHIP/MTDH/TXNDC5/PRDX3/PRKDC/PIK3R3/LRP6/GBE1/USP47/CHD8/BMF/PAWR/GAS6/YAP1/HSPD1/MCL1/PARP1/AKR1A1/MAPK8/MDM2/ATF3/ATP13A2/LATS2/ARHGEF7/PIK3CA/RPL26/MYBBP1A/UBE2Z	3510
shared_ASE	GO:0002696	positive regulation of leukocyte activation	77/3199	104/4427	0.388119048533512	0.919471342137587	77	ZBTB1/TICAM1/MAP3K8/CD276/IL6ST/CAV1/THBS1/FYN/VAMP8/CBFB/KITLG/VTCN1/ABL2/SMARCA2/BRD7/PNP/FADD/AP1G1/LGALS9/DUSP10/LGALS1/INPP5D/CCL2/NECTIN2/STAT6/PBRM1/YES1/BTN2A2/IL18/CD70/CD40/MDK/AP3D1/RUNX1/TGFBR2/ABL1/TP53BP1/XBP1/ADAM8/HSPH1/IL15RA/SNX4/HES1/RIF1/CD46/GAB2/KLRK1/TYK2/AMBRA1/CDKN1A/TNFSF9/IL4R/CCDC88B/PELI1/CARD11/AP3B1/IRS2/FOXO3/SHLD2/MALT1/ARID1A/ADA/SPHK2/ZBTB7B/MYD88/CSK/BLOC1S6/MMP14/ZMIZ1/PRKDC/LAMP1/TIRAP/GAS6/HSPD1/EFNB2/PIK3CA/CD47	3510
shared_ASE	GO:0002088	lens development in camera-type eye	20/3199	26/4427	0.389050710654635	0.919471342137587	20	FZR1/WNT7A/SMAD3/HIPK1/EPHA2/FRS2/WNT7B/CITED2/SPRED1/SKIL/SKI/TGFBR2/ABI2/TGFBR1/FAT1/CTNS/ATF4/TBC1D20/MED1/DLG1	3510
shared_ASE	GO:0007613	memory	20/3199	26/4427	0.389050710654635	0.919471342137587	20	PJA2/CCND2/RPS6KB1/ITGA3/PRNP/ITPR3/LDLR/PLK2/MDK/ADGRF1/OXTR/PSEN1/ABCA7/CTNS/EIF2AK4/LRRN4/YTHDF1/NTF4/EIF4EBP2/SYT11	3510
shared_ASE	GO:0014032	neural crest cell development	20/3199	26/4427	0.389050710654635	0.919471342137587	20	SOX9/EDN1/SEMA3A/KITLG/NRP1/CITED2/HIF1A/SEMA4B/LAMA5/SEMA7A/MAPK1/JAG1/FN1/HES1/TAPT1/BMPR1A/RDH10/TCOF1/SEMA3B/MAPK3	3510
shared_ASE	GO:0019217	regulation of fatty acid metabolic process	20/3199	26/4427	0.389050710654635	0.919471342137587	20	SOX9/UBR4/CAV1/NR1H2/LPGAT1/TRIB3/LONP2/APPL2/EIF6/ERLIN1/ACADVL/PPARD/PPARG/SIRT2/IRS2/INSIG2/DCAF5/WDTC1/CEACAM1/PRKAG2	3510
shared_ASE	GO:0021766	hippocampus development	20/3199	26/4427	0.389050710654635	0.919471342137587	20	UBA6/CRKL/ATG16L1/TSC1/CASP3/PPP1R9B/BCAN/BTG2/PTEN/RAN/MKKS/IGF1R/MDK/BBS1/CDK6/PAFAH1B1/ANXA3/GSK3B/PHLPP2/ATP2B4	3510
shared_ASE	GO:0030837	negative regulation of actin filament polymerization	20/3199	26/4427	0.389050710654635	0.919471342137587	20	CARMIL1/TRIOBP/CAPZA2/SVIL/GSN/HIP1R/ADD3/TMOD3/MYADM/TWF1/SSH2/SPTBN5/MKKS/SPTB/KANK2/ADD1/SSH3/VIL1/CRACD/DMTN	3510
shared_ASE	GO:0032007	negative regulation of TOR signaling	20/3199	26/4427	0.389050710654635	0.919471342137587	20	YWHAZ/TSC1/NUAK1/HIF1A/NUAK2/WDR59/NPC1/SH3BP4/UBR2/SESN2/SZT2/FNIP1/TBC1D7/SEH1L/SEC13/TMEM127/MAPK3/YWHAG/UBE2N/DDIT4	3510
shared_ASE	GO:0043271	negative regulation of monoatomic ion transport	20/3199	26/4427	0.389050710654635	0.919471342137587	20	CALM3/PTK2B/CAV1/TMBIM6/UBQLN1/ANO9/PPIF/FKBP1B/INPP5K/CALM1/GOPC/HES1/GPR35/NEDD4/PPP3R1/ATF4/STK39/GSTO1/CALM2/SLC30A1	3510
shared_ASE	GO:0051881	regulation of mitochondrial membrane potential	20/3199	26/4427	0.389050710654635	0.919471342137587	20	PMAIP1/PINK1/LIPA/PARK7/PPA2/NNT/BAX/BAK1/ABL1/PID1/NDUFS1/HSH2D/CTNS/PRELID1/MUL1/SLC4A11/GCLM/PRDX3/PARP1/MFN1	3510
shared_ASE	GO:0070830	bicellular tight junction assembly	20/3199	26/4427	0.389050710654635	0.919471342137587	20	CLDN23/OCEL1/AFDN/CDH5/EPHA2/SLC39A9/TBCD/PARD3/MYO1C/F11R/CLDN1/STRN/CLDN16/CLDN9/PDCD6IP/GRHL2/CLDN7/MARVELD3/MICALL2/DLG1	3510
shared_ASE	GO:0071709	membrane assembly	20/3199	26/4427	0.389050710654635	0.919471342137587	20	UGCG/CAV1/ANKLE2/VPS4A/CHMP4C/BROX/UBE2I/PTEN/BANF1/UBXN2B/RCC1/EMP2/CHMP4B/NLGN2/CAV2/SIRT2/CHMP1A/PACSIN2/UBXN2A/CHMP7	3510
shared_ASE	GO:0006405	RNA export from nucleus	31/3199	41/4427	0.389100966077098	0.919471342137587	31	UPF1/TSC1/TPR/XPOT/NUP88/UPF2/DDX19A/ZC3H11A/POM121C/MCM3AP/SUPT6H/AGFG1/SMG1/NSUN2/POLDIP3/RAN/SRSF3/THOC3/PHAX/PABPN1/NUP107/NUP93/WNK1/POM121/GLE1/RBM15B/NUP98/SETD2/NCBP2/DDX19B/SMG6	3510
shared_ASE	GO:0010975	regulation of neuron projection development	93/3199	126/4427	0.389848012726912	0.920595133117659	93	FBXO38/CFLAR/PRAG1/PTK2B/TMEM106B/CRKL/TRAK1/PDLIM5/PTPRF/DIP2B/SEMA3A/BMPR2/YWHAH/WNT7A/SCARB2/DPYSL3/FYN/MYLIP/EIF4G2/NRP1/ZFYVE27/EHD1/ABL2/ITGA3/FKBP1B/ATF1/ARF6/RAPGEF2/KIF13B/FBXO7/TWF1/STK24/SEMA4B/GOLGA4/SEMA7A/ITGA6/SKIL/CAPRIN2/PTEN/TNIK/NRCAM/EFNA1/RYK/NIN/CAMSAP2/CDH1/IST1/RNF6/IGF1R/MDK/ABL1/FZD1/COBL/DKK1/IFRD1/MAP3K13/RAB17/FN1/IL15RA/CAMK2G/HES1/ADCY6/ABI2/PLXNB2/MEGF8/RTN4/EPHA4/NEDD4/MAP1B/PSEN1/PLXNB1/PLXNA2/LIMK1/ANKRD27/PLXNA1/CIB1/BAIAP2/PRKCI/PTK6/MACF1/YTHDF1/OBSL1/SEMA3B/KIDINS220/PAFAH1B1/PTK7/KREMEN1/GSK3B/PTPN9/ULK1/BAG5/MDM2/EFNB2	3510
shared_ASE	GO:0002694	regulation of leukocyte activation	117/3199	159/4427	0.390540072271473	0.921587602694895	117	PJA2/ZBTB1/INHA/TICAM1/MAP3K8/NEDD9/CD276/IL6ST/CAV1/SLC4A2/THBS1/FYN/VAMP8/ERBB2/CBFB/KITLG/VTCN1/ABL2/SMARCA2/PRNP/BCR/PARP3/BRD7/PNP/FADD/CASP3/UNC13D/FBXO7/AP1G1/MFHAS1/LGALS9/ZFP36L1/IRF1/DUSP10/SUPT6H/DUSP3/LGALS1/MYO18A/TWSG1/INPP5D/CCL2/RC3H1/LDLR/NECTIN2/STAT6/SMAD7/PBRM1/YES1/BTN2A2/IL18/CD70/CD40/MDK/AHR/AP3D1/RUNX1/TGFBR2/ABL1/FER/TP53BP1/PKN1/SOCS6/XBP1/ADAM8/HSPH1/DROSHA/FN1/IL15RA/SNX4/HES1/RIF1/CD46/GAB2/KLRK1/TYK2/AMBRA1/CDKN1A/TNFSF9/IL4R/CCDC88B/PELI1/PDE5A/CARD11/NDFIP1/AP3B1/PRELID1/LGALS3/IRS2/FOXO3/SHLD2/MALT1/ARID1A/ADA/SPHK2/TNFRSF21/RAC2/ZBTB7B/STXBP2/MYD88/MAD1L1/CSK/BLOC1S6/MMP14/DLG1/ZMIZ1/PRKDC/LAMP1/PRKAR1A/CEACAM1/PAWR/TIRAP/GAS6/SYT11/HSPD1/EFNB2/PIK3CA/CD47	3510
shared_ASE	GO:0071345	cellular response to cytokine stimulus	194/3199	265/4427	0.391452123425859	0.923097462125931	194	TRAF3/PTK2B/SPPL2B/PIAS4/UPF1/SOX9/CRKL/ILK/RNMT/LEPR/UGCG/TRAF5/IL6ST/CBL/EDN1/KEAP1/GBP1/CAV1/RPS6KB1/THBS1/DPYSL3/XRCC5/NOTCH1/PFKP/NR1H2/PDIA3/BIRC3/DAPK1/HAS2/IL10RB/IFITM2/MT2A/CD44/HIPK1/KRT8/TTLL12/OAS3/GSN/AKAP12/TPR/SPOCK2/WBP1L/INPP5K/STXBP3/FADD/MMP2/MAVS/STAT5A/ADIPOR1/ACTR2/SLC12A2/F3/IRAK2/FLNB/EIF4A2/SMARCA5/TRIM56/HIF1A/RAD23B/NFAT5/IFNAR1/LGALS9/ECM1/ABCD4/ZFP36L1/IRF1/APPL2/CAPN2/MYO1C/TNFRSF11A/ACTN4/RPL3/RBM47/CLDN1/BIRC2/PTPRJ/OASL/CALM1/GSDME/TRADD/ACTR3/VRK2/OSMR/CCL2/MAPK1/SRSF3/RC3H1/MKKS/TRIM65/MX1/STAT6/IL22RA1/CXCL6/GSTP1/SMAD7/EXT1/IFNAR2/ICAM1/CXCL3/IL18/CDK4/CD70/AZI2/CD40/CXCL1/DUOX2/RAB43/WNK1/STAT2/KRT18/CACTIN/KIF5B/FER/TXK/IL1RN/FAS/XBP1/IL15RA/UBE2G2/HES1/DUSP1/RIF1/CSF2/OAS1/JAGN1/TYK2/LDLRAP1/GPR35/CSF1/TRAF3IP2/HSP90AB1/PID1/CYLD/VAMP3/IL4R/P4HB/CDC42EP4/PPARG/STAT1/CDC42EP2/NPNT/ZYX/SLC27A1/TRAF1/NKX3-1/CIB1/FOXO3/PDGFB/STK39/MUL1/FASN/CPNE1/MAPK14/TNFRSF21/MED1/CRLF1/ASS1/PAFAH1B1/RO60/ASAH1/PML/IRF3/MYD88/SPRY4/LIMS1/FOS/NLRC5/YBX3/PXDN/UBXN2A/GSK3B/SHARPIN/STING1/SH2B3/GCLM/YTHDF3/MAPK3/CNOT9/GIPC1/ULK1/SPPL2A/SIGIRR/IL11/CEACAM1/GAS6/YAP1/HSPD1/STX8/IL17RA/TNFRSF19/IFNGR2/PARP9/PARP14/CD47	3510
shared_ASE	GO:0006898	receptor-mediated endocytosis	58/3199	78/4427	0.392538865150448	0.92437450814248	58	CCDC32/SERPINE1/GPR107/FCHO2/CBL/AP1S1/CAV1/HSPG2/IGF2R/SCARB2/EZR/TPCN2/RALB/RAB31/HIP1R/ARF6/PPT1/SNX1/SORL1/LRP1/HGS/NUMB/CXCL16/RAB5A/ITGB1/ITGAV/CTTN/WASL/LDLR/EPS15/AP2B1/LRPAP1/DKK1/MICALL1/ARRB1/ANKRD13A/LDLRAP1/NEDD4/SNX9/PLA2R1/CAV2/TNK2/DNAJC13/DNM2/ABCA2/PPP3R1/PIP5K1C/SDC1/MTMR2/CANX/AAK1/ITSN2/LRP6/CEACAM1/AP2M1/RAC1/EFNB2/SMAP1	3510
shared_ASE	GO:0019318	hexose metabolic process	58/3199	78/4427	0.392538865150448	0.92437450814248	58	PMAIP1/GAA/LEPR/TIGAR/ZMPSTE24/SLC39A14/PFKP/MAN2B1/LIPA/PGM2L1/PFKFB3/FUCA2/CRTC2/WDR5/DYRK2/H6PD/ADIPOR1/POFUT2/TFF3/FOXK1/MAN2A2/FUT6/BCKDK/SIRT7/LRP5/SESN2/SLC25A10/ENO2/NLN/FOXK2/OAS1/SELENOS/CHST15/IGFBP3/MAN2A1/ARPP19/DGKQ/PPARD/PPP4R3B/PFKFB4/MTCL2/IRS2/ATF4/INPPL1/KBTBD2/MAPK14/MDH2/PDHB/WDTC1/MAN2C1/GLB1/PHKG2/ADPGK/GDPGP1/SERP1/SLC25A1/ATF3/PIK3CA	3510
shared_ASE	GO:0006109	regulation of carbohydrate metabolic process	39/3199	52/4427	0.394949826370336	0.924888374330156	39	PTK2B/PMAIP1/LEPR/TIGAR/ZMPSTE24/SCARB2/HAS2/INPP5K/WDR5/DYRK2/ADIPOR1/HIF1A/TFF3/ZBTB20/FOXK1/BCKDK/SIRT7/P2RY1/SESN2/ARNT/NLN/EIF6/FOXK2/SELENOS/IGFBP3/ARPP19/PSEN1/DGKQ/PPP4R3B/PPP2CA/MTCL2/SLC2A6/IRS2/PDGFB/RPTOR/GSK3B/PHKG2/DDIT4/PRKAG2	3510
shared_ASE	GO:0044772	mitotic cell cycle phase transition	106/3199	144/4427	0.397097957256528	0.924888374330156	106	CALM3/MRNIP/FZR1/CDK18/CCNY/CDK5RAP3/CCND2/EGFR/RPS6KB1/SMC5/HSPA2/RBL2/WEE1/TPR/SMARCA2/NACC2/VPS4A/BRD7/CHMP4C/TMOD3/PPP1R9B/FBXO7/CLASP2/MIIP/RRM2B/NES/CCDC57/RAB11A/ZFP36L1/ITGB1/APPL2/LATS1/RIOK2/PTEN/CALM1/TPRA1/CLASP1/CCL2/SIRT7/PLK2/ANAPC15/PBRM1/KANK2/RAD50/BTN2A2/CDK4/CDC16/CHFR/ENSA/RCC1/ZNF207/XPC/ECD/CUL4A/DUSP1/CHMP4B/WAC/RPS27L/AMBRA1/CDK17/CDKN2A/CDKN1A/GSPT1/ARPP19/TAOK1/UIMC1/E2F4/EIF4E/CTC1/DNM2/PPP2CA/BACH1/CCNG2/CDK6/TAOK3/CACUL1/SIRT2/CDK10/CDK5RAP2/RFWD3/EIF4G1/ARID1A/RPTOR/RPS6/PML/ZFYVE19/MAD1L1/BUB3/MAD2L1BP/PKMYT1/MBTPS1/CHMP7/RCC2/DLG1/PLRG1/ZNF655/PRKDC/CALM2/USP47/KLHL22/DACT1/ANAPC4/MDM2/LATS2/INO80/RPL26	3510
shared_ASE	GO:0006006	glucose metabolic process	47/3199	63/4427	0.398598798345336	0.924888374330156	47	PMAIP1/GAA/LEPR/TIGAR/ZMPSTE24/SLC39A14/PFKP/LIPA/PGM2L1/CRTC2/WDR5/DYRK2/H6PD/ADIPOR1/TFF3/FOXK1/BCKDK/SIRT7/LRP5/SESN2/SLC25A10/ENO2/NLN/FOXK2/OAS1/SELENOS/IGFBP3/ARPP19/DGKQ/PPARD/PPP4R3B/MTCL2/IRS2/ATF4/INPPL1/KBTBD2/MAPK14/MDH2/PDHB/WDTC1/PHKG2/ADPGK/GDPGP1/SERP1/SLC25A1/ATF3/PIK3CA	3510
shared_ASE	GO:1901888	regulation of cell junction assembly	47/3199	63/4427	0.398598798345336	0.924888374330156	47	PTK2B/PDLIM5/CAV1/WNT7A/THBS1/SMAD3/TSC1/NRP1/SLK/EPHA2/COL16A1/ARF6/RAPGEF2/MAP4K4/TLN1/CLASP2/CLSTN1/AMIGO2/DUSP3/VCL/MYO1C/F11R/PTEN/CLDN1/PTPRJ/PHLDB2/CLASP1/CHD4/EPB41L5/ABL1/FZD1/DKK1/RAB17/FARP1/OXTR/AGRN/NLGN2/PTPN13/EIF4G1/CAMSAP3/MACF1/DMTN/LIMS1/MMP14/PTK2/RCC2/RAC1	3510
shared_ASE	GO:0021987	cerebral cortex development	28/3199	37/4427	0.399169641160905	0.924888374330156	28	CRKL/PALS1/NF1/EGFR/TSC1/SLC38A2/SUN1/PPP1R9B/TACC1/LAMB1/HIF1A/CSNK2A2/SLC2A1/MKKS/SYNE2/TUBB2A/BAX/ADGRG1/MDK/TACC2/SRGAP2/BBS1/RTN4/BTBD3/PSEN1/PAFAH1B1/GSK3B/ZMIZ1	3510
shared_ASE	GO:0048534	hematopoietic or lymphoid organ development	28/3199	37/4427	0.399169641160905	0.924888374330156	28	ZBTB1/CRKL/SPNS2/ZMPSTE24/LIPA/CITED2/FADD/TNFRSF11A/SLC40A1/BCL3/MAPK1/RC3H1/LRP5/HOXA3/ABL1/PKN1/HES1/TGFBR1/TRAF3IP2/PSEN1/NFKB2/CTC1/ASXL1/KMT2A/ADA/BCL2L11/MAD1L1/MAPK3	3510
shared_ASE	GO:0043085	positive regulation of catalytic activity	212/3199	290/4427	0.399227299089509	0.924888374330156	212	PARM1/HMBOX1/CALM3/TNFSF15/PDGFA/MRNIP/PTK2B/CTSH/ARHGAP45/FZR1/PMAIP1/FDX1/ARRDC4/PINK1/CCNY/NEDD9/TGFB2/TIGAR/PSEN2/EDN1/NF1/ARHGAP29/BMP2/CAV1/CCND2/TBC1D1/EGFR/THBS1/XRCC5/TBC1D2B/SMAD3/NR1H2/CIDEB/DAPK1/FYN/ERBB2/RALB/TSC1/GSN/HSP90AA1/ARHGEF16/HIP1R/DOCK7/RALBP1/EPHA2/ABL2/RASGRF2/TNFRSF10B/PRNP/PARK7/BCR/MAP3K10/RSU1/SORL1/FADD/PKIB/RAPGEF2/PRSS22/CTSS/MAP4K4/SLC5A3/F3/TRIB3/ANTKMT/PPP1R15A/LGR4/TBC1D14/HIF1A/RGL1/SIPA1L3/IQGAP1/ATG14/TNFSF10/LGALS9/NET1/EVI5/ITGB1/ITGA6/DVL3/SERINC1/UBE2I/SH3BP1/TNFRSF11A/USP6NL/PTEN/RAP1GAP2/SERINC5/CALM1/EFNA1/PNKP/DOCK6/STRADB/PILRB/UBE2L3/PIH1D1/CCL2/MAPK1/RYK/ITGA1/SMCR8/ARL1/GNA15/EGLN3/ST20/ARHGAP42/PABPN1/AGAP3/CASP10/RAD50/BAX/IL18/CD40/GNA12/RGP1/MAP3K11/IGF1R/TNFRSF10A/BAK1/APAF1/REST/TGFBR2/ABL1/TXK/FAS/DKK1/ADAM8/MAP3K13/EMP2/TBC1D8/CCN1/SRGAP2/AGRN/NUS1/SNX13/RPS27L/AMBRA1/EPHA4/SLC22A2/CDKN1A/RGL3/TELO2/TRAF4/SNX9/CSF1/MET/TNKS/DGKZ/HSP90AB1/PPP1R15B/RHOC/PSEN1/PCNA/PLXNB1/CAV2/GRHL2/RFK/TBC1D16/GPRC5B/ASPH/MTSS2/CARD9/ORAI1/PRRC1/VDR/PPARG/PPP2CA/DDX11/AXIN1/BTRC/TAOK3/CACUL1/MMD/BCL2L13/PRELID1/PTPA/TBC1D7/NKX3-1/CIB1/PDGFB/ARAP1/CARD10/MALT1/MUL1/TBC1D20/SNX18/RPTOR/MAPK14/NEK7/ARHGEF5/LIMS1/ERP29/GSK3B/PSAP/GCLM/PTK2/NVL/MAPK3/CALM2/TAB2/RANGAP1/TIRAP/GAS6/YWHAB/HSPD1/RALGDS/PRKAG2/MAPK8/UACA/RALGPS2/ARHGEF7/ATP2B4/DAP	3510
shared_ASE	GO:0001836	release of cytochrome c from mitochondria	17/3199	22/4427	0.400085482650452	0.924888374330156	17	DNM1L/PMAIP1/PINK1/CIDEB/OPA1/PPIF/TNFSF10/BAX/BAK1/PLAUR/PLSCR3/PRELID1/MFF/BCL2L11/GHITM/BMF/MCL1	3510
shared_ASE	GO:0001961	positive regulation of cytokine-mediated signaling pathway	17/3199	22/4427	0.400085482650452	0.924888374330156	17	EDN1/FADD/MAVS/TRIM56/HIF1A/RBM47/TXK/CSF1/CPNE1/MED1/PAFAH1B1/IRF3/NLRC5/STING1/GAS6/PARP9/PARP14	3510
shared_ASE	GO:0007368	determination of left/right symmetry	17/3199	22/4427	0.400085482650452	0.924888374330156	17	NOTCH1/SMAD3/MICAL2/RNF207/CITED2/VANGL2/HIF1A/MKKS/BICC1/TGFBR2/MEGF8/DNAAF2/PSEN1/NOTCH2/MIB1/TMED2/GAS8	3510
shared_ASE	GO:0042149	cellular response to glucose starvation	17/3199	22/4427	0.400085482650452	0.924888374330156	17	YWHAZ/PMAIP1/ASNS/NUAK1/NUAK2/ATG14/MTMR3/SLC2A1/CPEB4/SESN2/SZT2/XBP1/PIK3R4/ATF4/FOXO3/YWHAG/MYBBP1A	3510
shared_ASE	GO:0042632	cholesterol homeostasis	17/3199	22/4427	0.400085482650452	0.924888374330156	17	CAV1/NR1H2/MYLIP/EHD1/SEC24A/LIPG/NPC1/LDLR/LRP5/SREBF2/IL18/XBP1/NUS1/LDLRAP1/PLSCR3/MALL/ABCA2	3510
shared_ASE	GO:0043406	positive regulation of MAP kinase activity	17/3199	22/4427	0.400085482650452	0.924888374330156	17	PDGFA/EDN1/EGFR/THBS1/ERBB2/MAP3K10/DVL3/TNFRSF11A/CD40/MAP3K11/DKK1/ADAM8/MAP3K13/TAOK3/PDGFB/ARHGEF5/ERP29	3510
shared_ASE	GO:0045197	establishment or maintenance of epithelial cell apical/basal polarity	17/3199	22/4427	0.400085482650452	0.924888374330156	17	ILK/PALS1/PARD6B/PATJ/LIN7C/LLGL1/SH3BP1/PARD3/WDR1/LLGL2/PDCD6IP/FAT1/PRKCI/CAMSAP3/PTK7/DLG1/MTCL1	3510
shared_ASE	GO:0055092	sterol homeostasis	17/3199	22/4427	0.400085482650452	0.924888374330156	17	CAV1/NR1H2/MYLIP/EHD1/SEC24A/LIPG/NPC1/LDLR/LRP5/SREBF2/IL18/XBP1/NUS1/LDLRAP1/PLSCR3/MALL/ABCA2	3510
shared_ASE	GO:0060425	lung morphogenesis	17/3199	22/4427	0.400085482650452	0.924888374330156	17	CTSZ/CTSH/SOX9/TNC/CELSR1/WNT7B/KRAS/MAPK1/EXT1/DAG1/TGFBR2/RDH10/GRHL2/AP3B1/FOXA1/MAPK3/YAP1	3510
shared_ASE	GO:0060612	adipose tissue development	17/3199	22/4427	0.400085482650452	0.924888374330156	17	TBL1XR1/ATF2/LIPA/SPTLC2/SORL1/ZNF516/LRP5/XBP1/RASAL2/CSF1/PPARD/PPARG/FOSL2/HSD17B1/SLC25A25/PARP1/PIK3CA	3510
shared_ASE	GO:1901607	alpha-amino acid biosynthetic process	17/3199	22/4427	0.400085482650452	0.924888374330156	17	ASNS/SEPHS1/PARK7/MTAP/SEPHS2/SERINC5/APIP/MTRR/ILVBL/SHMT2/ADI1/ALDH18A1/GGT1/SERINC3/PSPH/ASS1/ATP2B4	3510
shared_ASE	GO:1902476	chloride transmembrane transport	17/3199	22/4427	0.400085482650452	0.924888374330156	17	SLC4A2/CLCN3/ANO9/TTYH3/APOL1/SLC12A2/CLCN7/CLIC6/ANO8/CLCC1/ANO1/SLC12A9/CLIC5/SLC12A6/FXYD3/SLC1A4/LRRC8A	3510
shared_ASE	GO:0001775	cell activation	217/3199	297/4427	0.403344300287884	0.924888374330156	217	PJA2/ZBTB1/INHA/ITGB8/PDGFA/PTK2B/TICAM1/MAP3K8/ILK/DNAJB9/NEDD9/CD276/LEPR/IL6ST/CBL/EDN1/SNX27/CAV1/ATF2/SLC4A2/WNT7A/THBS1/SMAD3/PDIA3/SWAP70/FYN/VAMP8/ERBB2/SNAP23/CBFB/KITLG/CD44/TSC1/LIPA/VTCN1/GSN/AKAP12/CD151/ABL2/SMARCA2/PRNP/PIK3CD/FKBP1B/ENTPD7/BCR/STXBP3/PARP3/BRD7/PNP/FADD/CASP3/UNC13D/SAA1/LRP1/KIF13B/RPL22/TLN1/VAMP2/FBXO7/AP1G1/SANBR/MFHAS1/LGALS9/ZFP36L1/ITGB1/IRF1/DUSP10/SUPT6H/BTN3A1/DUSP3/LGALS1/VCL/GNAS/F11R/MYO18A/PTPRJ/FZD7/TWSG1/INPP5D/MYH9/CCL2/BCL3/RC3H1/LDLR/ULBP2/DDOST/NECTIN2/STAT6/ITGB6/CXCL6/P2RY1/SMAD7/HECTD1/KPNA1/PBRM1/YES1/CXADR/EMILIN2/ICAM1/BTN2A2/BAX/DGKH/IL18/CD70/AZI2/CD40/MDK/AHR/CHD7/AP3D1/BAK1/RUNX1/TGFBR2/ABL1/FER/TP53BP1/PKN1/TXK/SOCS6/XBP1/ADAM8/EMP2/HSPH1/ERCC1/DROSHA/FN1/IL15RA/CUL4A/SNX4/HES1/RIF1/CD46/GAB2/CSF2/FNIP1/KLRK1/TYK2/RNF168/AMBRA1/TMEM98/UBASH3B/CDKN1A/CSF1/TGFBR1/DGKZ/TRAF3IP2/TNFSF9/IL4R/CCDC88B/PELI1/PSEN1/DGKQ/PDE5A/CARD11/NFKB2/CEBPG/NDFIP1/NMI/ARMC5/CDK6/AP3B1/HSH2D/FOSL2/EIF2AK4/PRELID1/LGALS3/IRS2/FOXO3/PDGFB/SHLD2/KMT2A/STK39/MALT1/TOP2B/ARID1A/ADA/SPHK2/MAPK14/TNFRSF21/RAC2/PIK3R1/ZBTB7B/NOTCH2/RPS6/STXBP2/MYD88/MAD1L1/CSK/BLOC1S6/SLC39A6/ANXA3/SH2B3/GCLM/MMP14/DLG1/ZMIZ1/DGKA/PRKDC/PIK3R3/SP3/LAMP1/CRTC3/PRKAR1A/IL11/CEACAM1/PAWR/TIRAP/GAS6/SYT11/HSPD1/LRRC8A/IL17RA/MDM2/EFNB2/IFNGR2/PIK3CA/CD47	3510
shared_ASE	GO:0010948	negative regulation of cell cycle process	71/3199	96/4427	0.403360643420743	0.924888374330156	71	MRNIP/FZR1/CDK5RAP3/ATF2/RBL2/WEE1/OVOL1/TPR/TOM1L2/NACC2/VPS4A/BRD7/CHMP4C/FBXO7/SMARCA5/RBM14/MIIP/CENATAC/FEM1B/ZFP36L1/PTEN/RAD9A/APBB2/NSUN2/TPRA1/CCL2/PLK2/ANAPC15/KANK2/RAD50/BTN2A2/CHFR/ZNF207/XPC/TP53BP1/METTL13/NUBP1/CUL4A/DUSP1/WAC/RPS27L/TRIM37/CDKN1A/TELO2/TNKS/TAOK1/UIMC1/TAOK3/EIF2AK4/CDK5RAP2/RFWD3/CAMSAP3/MAPK14/TTI2/PML/ZFYVE19/MAD1L1/BUB3/MAD2L1BP/PKMYT1/MBTPS1/DLG1/ZNF655/PRKDC/USP47/KLHL22/DACT1/MDM2/PARP9/DTX3L/RPL26	3510
shared_ASE	GO:0048638	regulation of developmental growth	71/3199	96/4427	0.403360643420743	0.924888374330156	71	EDN1/DIP2B/SEMA3A/BMPR2/ZMPSTE24/RPS6KB1/NOTCH1/GDF15/EZR/EIF4G2/DUSP6/NRP1/ZFYVE27/CITED2/STAT5A/SEMA4B/RAI1/GOLGA4/SEMA7A/DUSP10/LATS1/CTTN/SYT1/PTEN/NRCAM/RYK/ATRN/MKKS/TTL/SMAD7/CDH1/IST1/RNF6/CHD7/RUNX1/ABL1/IFRD1/MAP3K13/FN1/WWC2/AGRN/MEGF8/RTN4/SAV1/MAP1B/CDKN1A/CSF1/TGFBR1/BMPR1A/PPARD/LIMK1/DNM2/FOSL2/VIL1/SGPL1/MUL1/MACF1/SEMA3B/MAPK14/PAFAH1B1/BCL2L11/YBX3/GSK3B/PLS1/ITSN2/PLAC8/ULK1/SERP1/YAP1/LATS2/PIK3CA	3510
shared_ASE	GO:0051258	protein polymerization	79/3199	107/4427	0.403875294858874	0.924888374330156	79	VASP/PTK2B/PINK1/CARMIL1/TUBG1/COTL1/TRIOBP/GAS7/CAPZA2/CDH5/SVIL/KIRREL1/GSN/HSP90AA1/HIP1R/ARF6/NCKAP1/ADD3/INF2/CLIP1/TMOD3/MYADM/VDAC2/CLASP2/TBCD/TWF1/CCDC57/SSH2/TUBGCP6/FCHSD1/SPTBN5/LATS1/CTTN/BAIAP2L1/WASL/PDE4DIP/CLASP1/DYRK1A/PSTPIP2/MKKS/NIN/GBA2/CAMSAP2/GOLGA2/SPTB/MAP4/KANK2/ZNF207/ABL1/FER/COBL/CHMP4B/AMBRA1/TUBGCP2/MAP1B/SNX9/MET/ADD1/CDC42EP3/WASHC3/CDC42EP4/CDC42EP2/SSH3/VIL1/CDK5RAP2/BAIAP2/TUBG2/CAMSAP3/CRACD/DMTN/EML2/CDC42EP1/MSRB2/MICALL2/DLG1/MZT1/ORC4/RAC1/ARHGEF7	3510
shared_ASE	GO:0009615	response to virus	103/3199	140/4427	0.403891812460766	0.924888374330156	103	G3BP1/CSNK1A1/TRAF3/ITGB8/ZC3HAV1/TICAM1/LGALS8/PMAIP1/DDX17/ATG16L1/RTP4/AP1S1/GBP1/ZMPSTE24/ATF2/SMPD1/BNIP3L/SMAD3/UBQLN1/VAMP8/IL10RB/IFITM2/OAS3/HSP90AA1/NT5C2/RIGI/TRIM5/UNC93B1/CCDC92/SEC14L1/EIF2AK2/ZNFX1/FADD/MAVS/UNC13D/TTC4/TRIM56/HIF1A/IFNAR1/LGALS9/IRF1/NT5C3A/SERINC5/PPM1B/BANF1/OASL/DDX60L/GSDME/BCL3/TRIM65/MX1/ITGB6/MOV10/EXT1/IFNAR2/BAX/AZI2/CD40/DUOX2/STAT2/RRP1B/ZCCHC3/SPON2/OAS1/TYK2/RAB2B/ISG20/TRAF3IP2/TPT1/NMI/CARD9/ARMC5/STAT1/TRIM8/CDK6/SERINC3/SIRT2/EIF2AK4/CPTP/APOBEC3F/APOBEC3C/MUL1/DDX60/MAPK14/NPLOC4/LAMTOR5/SETD2/PML/IRF3/MYD88/CREBZF/NLRC5/USP20/STING1/ILF3/UBE2N/DDIT4/IL17RA/TRIM21/ATG12/IFNGR2/PARP9/DTX3L	3510
shared_ASE	GO:0050673	epithelial cell proliferation	95/3199	129/4427	0.404077888454802	0.924888374330156	95	CFLAR/MYDGF/EMC10/SOX9/SYNJ2BP/CD109/TGFB2/FA2H/NF1/BMPR2/CAV1/HSPG2/EGFR/WNT7A/THBS1/NOTCH1/PDCL3/SMAD3/HAS2/ERBB2/NEAT1/LIPA/NRP1/OVOL1/DEAF1/EPHA2/LAMC1/PIK3CD/SLC39A9/FRS2/STAT5A/F3/LAMB1/LGR4/HIF1A/LAMA5/ECM1/ZFP36L1/DUSP10/SERPINB5/WDR77/CLDN1/FZD7/CCL2/MAPK1/STAT6/FERMT1/KDF1/BAX/CDK4/MDK/BAK1/ALOX5/ARNT/PTPRM/FGFBP1/HMGN1/XBP1/JAG1/LOXL2/HES1/RTN4/SAV1/IGFBP3/CDKN1A/TGFBR1/SGPP2/BMPR1A/SP1/PSEN1/PPARD/CAV2/VDR/PPARG/C6orf89/STAT1/BTRC/CDK6/IRS2/MARVELD3/NKX3-1/PDGFB/RPTOR/AREG/MED1/NOTCH2/BTBD10/MMP14/DLG1/PRKDC/ZNF580/CEACAM1/YAP1/IRF6/EFNB2	3510
shared_ASE	GO:0007173	epidermal growth factor receptor signaling pathway	36/3199	48/4427	0.404652338957962	0.924888374330156	36	PTK2B/CBLC/SOX9/CBL/EGFR/ERBB2/GPRC5A/RALB/HIP1R/PIK3C2A/IQGAP1/PIGR/DUSP3/SNX6/PTPRJ/ZGPAT/FAM83B/BCAR1/ITGA1/RHBDF1/ABL1/FER/RNF126/PLAUR/RHBDF2/SHC1/PTPN3/VIL1/MVP/PTK6/AREG/SHKBP1/PTK2/CNOT9/CEACAM1/PIK3CA	3510
shared_ASE	GO:0034220	monoatomic ion transmembrane transport	156/3199	213/4427	0.405774394439744	0.924888374330156	156	CALM3/ATP11B/PTK2B/ATP6V1B2/SEC61A1/ATP6V1A/TMEM165/PSEN2/PANX1/SLC30A9/EDN1/CAV1/SLC16A1/YWHAH/TMBIM6/ATP1B3/SLC19A1/SLC4A2/NIPA2/ABCC3/SLC39A14/CHRNE/UBQLN1/MELTF/FYN/TRPC4AP/CLCN3/TPCN2/HTT/ANO9/TMEM63A/TTYH3/SLC25A37/PPIF/PRNP/SLC41A2/RNF207/SLC39A9/ATP8B1/FKBP1B/ORAI2/PIEZO1/CTSS/LRRC8B/NDUFS7/APOL1/SLC12A2/SLC31A1/VAMP2/LIME1/VDAC2/SLC30A4/SFXN3/ANTKMT/SCNN1A/SLC5A6/SLC25A23/MRS2/TMCO3/NIPAL1/SLC9A3/ITGB1/ITGAV/ITPR3/MCUR1/ATP1B1/AHNAK/ACTN4/CALM1/CLCN7/SLC40A1/CLIC6/VMP1/ANO8/SLMAP/CCL2/ATP6V0B/NIPAL3/ATP6V1F/CLCC1/NNT/CLDN16/GOPC/SLC30A6/SLC41A1/FGF14/BAX/WNK1/CHD7/BAK1/ABCC10/ANO1/SLC13A5/ABL1/TPCN1/ZDHHC13/KCNC3/NIPSNAP2/TSPAN13/SLC39A13/CHRNB1/STIMATE/ERO1A/CACNB3/SLC12A9/ATP5MC3/PLCB3/GPR35/ATP2A2/NEDD4/UBASH3B/SELENON/CLIC5/PSEN1/SLC31A2/MCUB/SLC17A5/KCNK5/NIPAL2/KCNK6/PTPN3/TMC6/ORAI1/STOM/STEAP3/PPP3R1/CTNS/SLC12A6/ATP5F1C/KCNQ4/ITPR1/FXYD3/SLC41A3/STK39/SLC4A11/SPHK2/ATP2C2/S100A6/PML/ATP6V1H/CYBA/SLC39A6/SLC1A4/GHITM/GSTO1/DLG1/CNNM4/CALM2/SLC25A25/SLC30A1/ATP6V1C1/GAS6/LRRC8A/ATP13A2/ATP2B4/TMC5	3510
shared_ASE	GO:0071219	cellular response to molecule of bacterial origin	44/3199	59/4427	0.407857890825248	0.924888374330156	44	SERPINE1/UPF1/AKAP8/TICAM1/NFKBIB/TNIP1/CASP7/TRIM5/BCR/IRAK2/LITAF/CAPN2/CCL2/MAPK1/CDK19/CXCL6/GSTP1/TRIB1/CD68/PABPN1/CXCL3/CDK4/CD40/CXCL1/AHR/CACTIN/ABL1/XBP1/SPON2/CSF2/KLRK1/SELENOS/PLSCR3/MALT1/MAPK14/ASS1/IRF3/MYD88/MAPK3/HADHB/MTDH/SIGIRR/TIRAP/MAPK8	3510
shared_ASE	GO:0019220	regulation of phosphate metabolic process	272/3199	373/4427	0.408854076964388	0.924888374330156	272	PPP2R5A/SQSTM1/CALM3/TNFSF15/INHA/DNM1L/PDGFA/MRNIP/PTK2B/MYDGF/CBLC/PTBP1/SOX9/CRKL/ILK/PINK1/CCNY/CDK5RAP3/NEDD9/CD109/LEPR/TGFB2/TIGAR/IL6ST/CBL/RARRES2/EDN1/EHD4/NF1/CDA/BMP2/CAV1/CCND2/ATF2/CDH5/EGFR/SMPD1/THBS1/XRCC5/PDCL3/SWAP70/PPP6R2/TRIB2/FYN/KIRREL1/ERBB2/GPRC5A/KITLG/HSPA2/RALB/HTT/CD44/TSC1/DUSP6/NUAK1/RBL2/HSP90AA1/NRP1/DOCK7/TNKS1BP1/RALBP1/EPHA2/TNFRSF10B/PRNP/PARK7/ANKLE2/FKBP1B/STK38/INPP5K/MAP3K10/SORL1/PKIB/MAVS/RAPGEF2/RUBCN/PPP1R9B/KRAS/HGS/MYADM/PPP1R14C/TRIB3/ANTKMT/PPP1R15A/TWF1/LIMK2/IQGAP1/CCDC88C/ATG14/SPRED1/MFHAS1/SEMA7A/ITGA6/DVL3/DUSP10/CAPRIN2/LATS1/CAPN2/ME2/DUSP3/PARD3/SNX6/TNFRSF11A/MTMR3/PTEN/TNIK/EIF2AK1/PTPRJ/DYNLL1/CALM1/EFNA1/ZGPAT/STRADB/FZD7/PILRB/PIH1D1/NSD1/MAPK1/RYK/LDLR/SLCO3A1/ITGA1/TRIM65/SMCR8/P2RY1/NNT/GSTP1/SMAD7/HSP90B1/SH3BP5/LRP5/SESN2/TRIB1/YES1/RAD50/BAX/IL18/CD40/GNA12/ENSA/MAP3K11/IGF1R/GSKIP/TNFRSF10A/DNAJA1/STAT2/CACTIN/MOB3A/BAK1/ACSL3/TGFBR2/ABL1/FER/PKN1/FZD1/FAS/KCTD20/DKK1/ADAM8/MAP3K13/FNIP2/MICAL1/ARRB1/EMP2/PLAUR/FN1/CCN1/HES1/SPPL3/DUSP1/CSF2/FNIP1/PLXNB2/AMBRA1/DNAJC10/EPHA4/DUSP16/CDKN2A/IGFBP3/UBASH3B/CDKN1A/TELO2/TRAF4/SNX9/CSF1/MET/DGKZ/HSP90AB1/PPP1R15B/PTPN13/PID1/ARPP19/MGAT5/AIDA/PSEN1/DGKQ/CCNT1/TNK2/GPRC5B/LACC1/PRRC1/PPARG/PPP2CA/CCNK/AXIN1/ABCA2/LRRK1/CCNG2/TAOK3/CADM4/CACUL1/MMD/SIRT2/PIK3IP1/LGALS3/PTPA/IRS2/MVP/SLC27A1/NKX3-1/CIB1/GRB10/PPP6R3/PDGFB/EIF4G1/PTK6/CARD10/MALT1/IMPACT/SH2D3A/MTMR2/SPHK2/RPTOR/AREG/CRLF1/DMTN/PIK3R1/SPRY4/ARHGEF5/ERP29/BTBD10/PKMYT1/NLRC5/GSK3B/NTF4/PTK2/SMG6/MAPK3/CNOT9/PHIP/PRDX3/YWHAG/PRKDC/CALM2/PIK3R3/LRP6/TAB2/TMED2/PRKAR1A/IL11/CEACAM1/TIRAP/ZNF592/GAS6/YWHAB/PRKAG2/PARP1/RAC1/LATS2/ATP2B4/PIK3CA/PARP9/PARP14	3510
shared_ASE	GO:0051174	regulation of phosphorus metabolic process	272/3199	373/4427	0.408854076964388	0.924888374330156	272	PPP2R5A/SQSTM1/CALM3/TNFSF15/INHA/DNM1L/PDGFA/MRNIP/PTK2B/MYDGF/CBLC/PTBP1/SOX9/CRKL/ILK/PINK1/CCNY/CDK5RAP3/NEDD9/CD109/LEPR/TGFB2/TIGAR/IL6ST/CBL/RARRES2/EDN1/EHD4/NF1/CDA/BMP2/CAV1/CCND2/ATF2/CDH5/EGFR/SMPD1/THBS1/XRCC5/PDCL3/SWAP70/PPP6R2/TRIB2/FYN/KIRREL1/ERBB2/GPRC5A/KITLG/HSPA2/RALB/HTT/CD44/TSC1/DUSP6/NUAK1/RBL2/HSP90AA1/NRP1/DOCK7/TNKS1BP1/RALBP1/EPHA2/TNFRSF10B/PRNP/PARK7/ANKLE2/FKBP1B/STK38/INPP5K/MAP3K10/SORL1/PKIB/MAVS/RAPGEF2/RUBCN/PPP1R9B/KRAS/HGS/MYADM/PPP1R14C/TRIB3/ANTKMT/PPP1R15A/TWF1/LIMK2/IQGAP1/CCDC88C/ATG14/SPRED1/MFHAS1/SEMA7A/ITGA6/DVL3/DUSP10/CAPRIN2/LATS1/CAPN2/ME2/DUSP3/PARD3/SNX6/TNFRSF11A/MTMR3/PTEN/TNIK/EIF2AK1/PTPRJ/DYNLL1/CALM1/EFNA1/ZGPAT/STRADB/FZD7/PILRB/PIH1D1/NSD1/MAPK1/RYK/LDLR/SLCO3A1/ITGA1/TRIM65/SMCR8/P2RY1/NNT/GSTP1/SMAD7/HSP90B1/SH3BP5/LRP5/SESN2/TRIB1/YES1/RAD50/BAX/IL18/CD40/GNA12/ENSA/MAP3K11/IGF1R/GSKIP/TNFRSF10A/DNAJA1/STAT2/CACTIN/MOB3A/BAK1/ACSL3/TGFBR2/ABL1/FER/PKN1/FZD1/FAS/KCTD20/DKK1/ADAM8/MAP3K13/FNIP2/MICAL1/ARRB1/EMP2/PLAUR/FN1/CCN1/HES1/SPPL3/DUSP1/CSF2/FNIP1/PLXNB2/AMBRA1/DNAJC10/EPHA4/DUSP16/CDKN2A/IGFBP3/UBASH3B/CDKN1A/TELO2/TRAF4/SNX9/CSF1/MET/DGKZ/HSP90AB1/PPP1R15B/PTPN13/PID1/ARPP19/MGAT5/AIDA/PSEN1/DGKQ/CCNT1/TNK2/GPRC5B/LACC1/PRRC1/PPARG/PPP2CA/CCNK/AXIN1/ABCA2/LRRK1/CCNG2/TAOK3/CADM4/CACUL1/MMD/SIRT2/PIK3IP1/LGALS3/PTPA/IRS2/MVP/SLC27A1/NKX3-1/CIB1/GRB10/PPP6R3/PDGFB/EIF4G1/PTK6/CARD10/MALT1/IMPACT/SH2D3A/MTMR2/SPHK2/RPTOR/AREG/CRLF1/DMTN/PIK3R1/SPRY4/ARHGEF5/ERP29/BTBD10/PKMYT1/NLRC5/GSK3B/NTF4/PTK2/SMG6/MAPK3/CNOT9/PHIP/PRDX3/YWHAG/PRKDC/CALM2/PIK3R3/LRP6/TAB2/TMED2/PRKAR1A/IL11/CEACAM1/TIRAP/ZNF592/GAS6/YWHAB/PRKAG2/PARP1/RAC1/LATS2/ATP2B4/PIK3CA/PARP9/PARP14	3510
shared_ASE	GO:0050790	regulation of catalytic activity	343/3199	471/4427	0.409813817066692	0.924888374330156	343	CPEB2/PARM1/PPP2R5A/TFIP11/HMBOX1/CALM3/TNFSF15/PDGFA/ADAP1/MRNIP/SERPINE1/PTK2B/CTSH/ARHGAP45/FZR1/CBLC/PMAIP1/FDX1/ARRDC4/PINK1/CCNY/CDK5RAP3/NEDD9/ALS2CL/TGFB2/TIGAR/PSEN2/CBL/ERCC5/EDN1/NF1/ARHGAP29/BMP2/CAV1/CCND2/TMBIM6/TBC1D1/EGFR/SMPD1/SCARB2/THBS1/CAST/XRCC5/SLC39A14/TBC1D2B/NOTCH1/SMAD3/NR1H2/CIDEB/BIRC3/SERPINB7/PPP6R2/DAPK1/TRIB2/FYN/ERBB2/CAND1/GPRC5A/TIMP3/RALB/HTT/CD44/TSC1/OAS3/NUAK1/RBL2/GSN/HSP90AA1/ARHGEF16/FGD4/HIP1R/DOCK7/RALBP1/EPHA2/ABL2/RASGRF2/PUM3/SPOCK2/TNFRSF10B/PRNP/PARK7/ANKLE2/FKBP1B/STK38/INPP5K/BCR/PARP3/MAP3K10/RSU1/PARP4/SORL1/FADD/DELE1/PKIB/RAPGEF2/PRSS22/RUBCN/CTSS/MAP4K4/LRP1/HGS/SLC5A3/F3/TRIB3/EIF4A2/ANTKMT/PPP1R15A/LGR4/TBC1D14/HIF1A/NES/RGL1/SIPA1L3/IQGAP1/SERPINB9/ATG14/SPRED1/FEM1B/TNFSF10/CCPG1/LGALS9/NET1/ECM1/EVI5/ITGB1/ITGA6/DVL3/SERINC1/DUSP10/SERPINB2/UBE2I/SH3BP1/LATS1/DUSP3/SNX6/SERPINB5/TNFRSF11A/USP6NL/PTEN/RAP1GAP2/SERINC5/GNAI3/BIRC2/BANF1/PTPRJ/OASL/CALM1/EFNA1/PNKP/ZGPAT/DOCK6/STRADB/PILRB/UBE2L3/PIH1D1/CCL2/MAPK1/RYK/SH3BP4/ITGA1/SMCR8/ARL1/GNA15/GSTP1/SMAD7/FGD6/HSP90B1/SH3BP5/EGLN3/LRP5/ST20/TRIB1/ARHGAP42/PABPN1/AGAP3/CASP10/MTRR/RAD50/BAX/IL18/CD40/GNA12/RGP1/MAP3K11/IGF1R/WNK1/SZT2/GSKIP/TNFRSF10A/DNAJA1/PBXIP1/BAK1/APAF1/RRP1B/REST/TGFBR2/ABL1/TXK/MAPK7/FAS/SERPINB6/DKK1/ADAM8/MAP3K13/EMP2/PLAUR/RAB3GAP2/TBC1D8/CCN1/SRGAP2/DUSP1/AGRN/NUS1/FNIP1/KLRK1/OAS1/SNX13/RPS27L/PLXNB2/AMBRA1/EPHA4/DUSP16/CDKN2A/UBASH3B/SLC22A2/CDKN1A/RGL3/TELO2/TRAF4/SNX9/CSF1/MET/TNKS/DGKZ/HSP90AB1/PPP1R15B/MGAT5/RHOC/PLA2R1/AIDA/PSEN1/PCNA/PLXNB1/CAV2/GRHL2/RFK/CCNT1/TBC1D16/GPRC5B/PLXNA2/ASPH/MTSS2/LIMK1/CARD9/ORAI1/PRRC1/VDR/PPARG/PPP2CA/DDX11/CCNK/AXIN1/PLXNA1/CCNG2/BTRC/TAOK3/CACUL1/MMD/BCL2L13/SORT1/PIK3IP1/PRELID1/LGALS3/PTPA/IRS2/MVP/TBC1D7/NKX3-1/CIB1/SERPINA3/PPP6R3/PDGFB/ARAP1/PTK6/CARD10/MALT1/MUL1/TBC1D20/CST3/SNX18/SPHK2/RPTOR/DFFA/MAPK14/PIK3R1/NEK7/LAMTOR5/SERPINH1/SPRY4/ARHGEF5/LIMS1/ERP29/DHCR24/PKMYT1/NLRC5/GSK3B/PSAP/GCLM/PTK2/SMG6/RCC2/NVL/MAPK3/BAG5/PRDX3/YWHAG/CALM2/PIK3R3/LRP6/TAB2/USP47/TMED2/SERPINA1/PRKAR1A/CEACAM1/RANGAP1/TIRAP/GAS6/YWHAB/HSPD1/RALGDS/PRKAG2/PARP1/MAPK8/UACA/ATP13A2/RALGPS2/LATS2/ARHGEF7/ATP2B4/PARP9/DAP/DTX3L	3510
shared_ASE	GO:0030182	neuron differentiation	264/3199	362/4427	0.410088880062032	0.924888374330156	264	UBA6/FBXO38/VASP/CFLAR/PRAG1/PTK2B/NOTCH3/PTBP1/SOX9/TMEM106B/CRKL/RAB8A/CDK5RAP3/TRAK1/GDPD5/PDLIM5/PTPRF/PALS1/UGCG/TGFB2/TRIOBP/GAS7/EDN1/DIP2B/DDX6/SEMA3A/BMPR2/BMP2/YWHAH/WNT7A/TRIO/SCARB2/DPYSL3/NOTCH1/PARD6B/DICER1/FYN/ERBB2/MYLIP/TNC/HIPK1/EIF4G2/WEE1/HSP90AA1/NRP1/ZFHX3/ZFYVE27/DOCK7/EHD1/RAB6A/EPHA2/ABL2/ITGA3/TSPAN2/ZSWIM6/ATP8B1/FKBP1B/ATF1/WNT7B/ARF6/NCKAP1/PPT1/MMP2/CASP3/RAPGEF2/PPP1R9B/PALLD/MAP4K4/LLGL1/KIF13B/LAMB1/FBXO7/HIF1A/TBCD/MAPK6/RTN3/TWF1/STK24/SEMA4B/IQGAP1/LNX2/NUMB/MBD1/ATP9A/RAB11A/GOLGA4/TOR1A/CLMN/SEMA7A/ITGB1/ITGA6/SKIL/DVL3/WNT9A/BTG2/TBC1D23/CAPRIN2/MYO6/CRTAC1/CTTN/PARD3/VCL/ARHGEF40/SYT1/PTEN/TNIK/NRCAM/ROM1/EFNA1/GSDME/FZD7/WASL/UGDH/STRN/RYK/ITGA1/NIN/TTL/RND1/GBA2/CAMSAP2/CDH1/COPS2/IST1/MOV10/CTNNA1/NTN4/MAP4/NBL1/EXT1/MAP1S/DAG1/RNF6/IGF1R/WNK1/SZT2/MDK/CNP/MAPK8IP3/KIF5B/ACSL3/RUNX1/REST/HERC1/ABL1/PTPRM/FZD1/COBL/DKK1/FZD3/IFRD1/NIBAN2/DIP2A/XBP1/MICALL1/JAG1/DNMT3A/MAP3K13/ADGRF1/RAB17/FN1/TDP2/IL15RA/USP33/SRGAP2/BBS1/CAMK2G/FARP1/B4GALT5/HES1/ADCY6/AGRN/ABI2/RERE/PLXNB2/MEGF8/RTN4/EPHA4/NEDD4/MAP1B/MYCL/NLGN2/BTBD3/MEF2A/TGFBR1/MET/BLOC1S2/HSP90AB1/FRYL/BMPR1A/LAMB2/CDH11/ANKS1A/TAOK1/PSEN1/PLXNB1/GPRC5B/PLXNA2/EIF4E/LIMK1/DNM2/ANKRD27/PLXNA1/TAOK3/DBNL/MMD/EIF2AK4/CDK5RAP2/ATF4/CIB1/BAIAP2/EPHA10/EIF4G1/PRKCI/TRAPPC4/CAMSAP3/PTK6/METTL14/IMPACT/MUL1/MACF1/TOP2B/CPNE1/YTHDF1/OBSL1/MTMR2/SEMA3B/KIDINS220/AREG/TBCE/DCDC2/TNFRSF21/BICDL1/MED1/S100A6/PAFAH1B1/NOTCH2/RAB10/KIFBP/PTK7/ESRP1/KREMEN1/FOXA1/BLOC1S6/MIB1/GSK3B/PLS1/PTPN9/NTF4/PTK2/MICALL2/MINK1/ITSN2/ULK1/ZMIZ1/BAG5/SLC25A46/YWHAG/LRP6/APLP2/DDIT4/MDM2/RAC1/EFNB2	3510
shared_ASE	GO:0006638	neutral lipid metabolic process	25/3199	33/4427	0.410146939208812	0.924888374330156	25	TBL1XR1/CAV1/NR1H2/CIDEB/LIPA/ABHD12/LPGAT1/SORL1/PNPLA2/ATG14/SEL1L/LIPG/PNPLA3/LDLR/DGKH/ABHD2/DGKZ/DGKQ/CTDNEP1/SLC27A1/INSIG2/MGLL/LPIN3/DGKA/LPIN2	3510
shared_ASE	GO:0006639	acylglycerol metabolic process	25/3199	33/4427	0.410146939208812	0.924888374330156	25	TBL1XR1/CAV1/NR1H2/CIDEB/LIPA/ABHD12/LPGAT1/SORL1/PNPLA2/ATG14/SEL1L/LIPG/PNPLA3/LDLR/DGKH/ABHD2/DGKZ/DGKQ/CTDNEP1/SLC27A1/INSIG2/MGLL/LPIN3/DGKA/LPIN2	3510
shared_ASE	GO:0016239	positive regulation of macroautophagy	25/3199	33/4427	0.410146939208812	0.924888374330156	25	PINK1/BNIP3L/RALB/HTT/SPTLC2/SUPT5H/HIF1A/PAFAH1B2/GNAI3/FYCO1/SMCR8/SESN2/LARP1/BAG3/OPTN/RAB3GAP2/SNX4/WAC/AMBRA1/SNX18/SNX7/STING1/MAPK3/ULK1/WIPI1	3510
shared_ASE	GO:0021761	limbic system development	25/3199	33/4427	0.410146939208812	0.924888374330156	25	UBA6/CRKL/ATG16L1/NF1/TSC1/NRP1/CASP3/PPP1R9B/BCAN/BTG2/PTEN/RAN/MKKS/ALDH1A3/BAX/IGF1R/MDK/BBS1/PLXNA1/CDK6/PAFAH1B1/ANXA3/GSK3B/PHLPP2/ATP2B4	3510
shared_ASE	GO:0035107	appendage morphogenesis	25/3199	33/4427	0.410146939208812	0.924888374330156	25	SOX9/IQCE/TGFB2/WNT7A/NOTCH1/ZNF219/LMBR1/LRP5/EXT1/BAX/GNA12/CHD7/BAK1/SKI/DKK1/MEGF8/BMPR1A/RDH10/PSEN1/GRHL2/PLXNA2/ASPH/MED1/NOTCH2/BCL2L11	3510
shared_ASE	GO:0035108	limb morphogenesis	25/3199	33/4427	0.410146939208812	0.924888374330156	25	SOX9/IQCE/TGFB2/WNT7A/NOTCH1/ZNF219/LMBR1/LRP5/EXT1/BAX/GNA12/CHD7/BAK1/SKI/DKK1/MEGF8/BMPR1A/RDH10/PSEN1/GRHL2/PLXNA2/ASPH/MED1/NOTCH2/BCL2L11	3510
shared_ASE	GO:0045639	positive regulation of myeloid cell differentiation	25/3199	33/4427	0.410146939208812	0.924888374330156	25	FAM210B/NEDD9/KITLG/FADD/RCOR1/HIF1A/ZFP36L1/INPP5D/KLF10/TRIB1/ACIN1/RUNX1/ARNT/JAG1/CSF1/STAT1/FOXO3/RPTOR/MAPK14/MED1/NOTCH2/FOS/CTNNBIP1/PRKDC/SMAP1	3510
shared_ASE	GO:0046683	response to organophosphorus	25/3199	33/4427	0.410146939208812	0.924888374330156	25	PTK2B/FDX1/PANX1/EZR/INPP5K/RAPGEF2/ZFP36L1/BIRC2/P2RY1/CRLS1/HSP90B1/BSG/DUOX2/GUCD1/AHR/NT5E/DGKQ/STAT1/SDC1/TOP2B/AREG/DMTN/ASS1/FOS/P2RY2	3510
shared_ASE	GO:1901990	regulation of mitotic cell cycle phase transition	76/3199	103/4427	0.4116417374829	0.924888374330156	76	MRNIP/FZR1/CDK5RAP3/CCND2/EGFR/HSPA2/RBL2/WEE1/TPR/SMARCA2/NACC2/VPS4A/BRD7/CHMP4C/TMOD3/PPP1R9B/FBXO7/MIIP/RRM2B/RAB11A/ZFP36L1/APPL2/RIOK2/PTEN/TPRA1/CCL2/PLK2/ANAPC15/PBRM1/KANK2/RAD50/BTN2A2/CDK4/CDC16/CHFR/ZNF207/XPC/ECD/CUL4A/DUSP1/WAC/RPS27L/AMBRA1/CDKN2A/CDKN1A/TAOK1/UIMC1/CTC1/PPP2CA/CDK6/TAOK3/SIRT2/CDK10/CDK5RAP2/RFWD3/EIF4G1/ARID1A/RPTOR/PML/ZFYVE19/MAD1L1/BUB3/MAD2L1BP/MBTPS1/RCC2/DLG1/PLRG1/ZNF655/PRKDC/USP47/KLHL22/DACT1/ANAPC4/MDM2/INO80/RPL26	3510
shared_ASE	GO:0002709	regulation of T cell mediated immunity	14/3199	18/4427	0.412550684217663	0.924888374330156	14	FBXO38/ZBTB1/FADD/PVR/ULBP2/NECTIN2/RAET1L/SMAD7/IL18/AHR/MALT1/STX7/CEACAM1/HSPD1	3510
shared_ASE	GO:0018958	phenol-containing compound metabolic process	14/3199	18/4427	0.412550684217663	0.924888374330156	14	PAX8/MFSD12/TGFB2/ABAT/PARK7/RAPGEF2/PNKD/OPN3/DUOX2/CTNS/COMT/MED1/CTSB/GIPC1	3510
shared_ASE	GO:0034204	lipid translocation	14/3199	18/4427	0.412550684217663	0.924888374330156	14	ATP11B/ANO9/ATP11A/ATP8B1/SLC66A2/ATP9A/VMP1/TMEM41B/ATG9A/ATP8B4/PLSCR3/ABCA7/ATP10B/ABCA2	3510
shared_ASE	GO:0043506	regulation of JUN kinase activity	14/3199	18/4427	0.412550684217663	0.924888374330156	14	EDN1/MAP3K10/DVL3/DUSP10/TNFRSF11A/GSTP1/MAP3K11/DNAJA1/DKK1/MAP3K13/DUSP16/AIDA/TAOK3/ARHGEF5	3510
shared_ASE	GO:0045668	negative regulation of osteoblast differentiation	14/3199	18/4427	0.412550684217663	0.924888374330156	14	SOX9/CRIM1/NOTCH1/SMAD3/HDAC7/TWSG1/TOB1/LRP5/SKI/LIMD1/PPARG/CDK6/SMAD6/AREG	3510
shared_ASE	GO:0051293	establishment of spindle localization	14/3199	18/4427	0.412550684217663	0.924888374330156	14	DYNC1H1/CENPA/HTT/LLGL1/CLASP2/ITGB1/LLGL2/UBXN2B/CLASP1/MYH9/MAP4/MISP/CDK5RAP2/PAFAH1B1	3510
shared_ASE	GO:0051693	actin filament capping	14/3199	18/4427	0.412550684217663	0.924888374330156	14	CARMIL1/TRIOBP/CAPZA2/SVIL/GSN/ADD3/TMOD3/TWF1/SPTBN5/SPTB/ADD1/VIL1/CRACD/DMTN	3510
shared_ASE	GO:0086001	cardiac muscle cell action potential	14/3199	18/4427	0.412550684217663	0.924888374330156	14	CALM3/CAV1/RNF207/DSG2/ATP1B1/DSP/PKP2/CALM1/DSC2/SLMAP/CXADR/ATP2A2/JUP/DLG1	3510
shared_ASE	GO:0090303	positive regulation of wound healing	14/3199	18/4427	0.412550684217663	0.924888374330156	14	SERPINE1/ENPP4/THBS1/F3/ITGB1/CLDN1/FERMT1/EMILIN2/DUOX2/PLAU/XBP1/MYLK/DMTN/PTK2	3510
shared_ASE	GO:1902175	regulation of oxidative stress-induced intrinsic apoptotic signaling pathway	14/3199	18/4427	0.412550684217663	0.924888374330156	14	PINK1/UBQLN1/FYN/PARK7/FBXO7/HIF1A/SFPQ/FZD1/MAPK7/P4HB/ATF4/BAG5/MCL1/PARP1	3510
shared_ASE	GO:0051656	establishment of organelle localization	129/3199	176/4427	0.414662659378924	0.924888374330156	129	YWHAZ/DYNC1H1/EXOC5/ARFGAP3/CENPA/EML4/DNM1L/PINK1/TRAK1/MYO1D/CBL/HOOK3/EZR/VAMP8/TFG/SNAP23/STAM/OPA1/HTT/MYO5C/KIF13A/DOCK7/RAB6A/SUN1/BICDL2/PIK3CD/NUP88/VPS4A/EXOC4/CHMP4C/UNC13D/LLGL1/HGS/NMD3/CLASP2/AP1G1/YKT6/HIF1A/LIMK2/CCDC186/ATP9A/RAB11A/LGALS9/TOR1A/CLMN/MYO1E/ITGB1/SEC16A/TBC1D23/RIOK2/MYO6/TRAPPC8/FAM91A1/PARD3/MYO1C/ACTN4/EML3/LLGL2/MYO1B/WASL/FYCO1/UBXN2B/CLASP1/MYH9/RAN/TRAPPC2L/NECTIN2/MKKS/TTL/SNAP29/MAP4/PCM1/MAP1S/MYO5B/SYNE2/MIS12/KXD1/AP3D1/ZNF207/KIF5B/FER/RAB11B/EXOC7/TRAK2/EIF6/RAB17/MISP/SNX4/GAB2/CHMP4B/MAP1B/RHOT2/PDCD6IP/BLOC1S2/KIF1C/IL4R/PSEN1/DNM2/AP3B1/NOP9/TMED9/KIFAP3/SIRT2/CHMP1A/CDK5RAP2/TRAPPC4/SDC1/EXOC6B/SPHK2/BICDL1/SEH1L/RAC2/PAFAH1B1/STXBP2/MAD1L1/RMDN1/BUB3/BLOC1S6/CHMP7/CDR2L/RCC2/DLG1/TMED2/LAMP1/SYT11/MLPH/WIPI1/TRAPPC6B/ATP13A2	3510
shared_ASE	GO:0007093	mitotic cell cycle checkpoint signaling	33/3199	44/4427	0.415078039361357	0.924888374330156	33	MRNIP/FZR1/CDK5RAP3/ATF2/TPR/VPS4A/CHMP4C/RAD9A/PLK2/ANAPC15/RAD50/CHFR/ZNF207/XPC/DUSP1/WAC/RPS27L/CDKN1A/TAOK1/UIMC1/TAOK3/CDK5RAP2/RFWD3/PML/ZFYVE19/MAD1L1/BUB3/MAD2L1BP/MBTPS1/PRKDC/KLHL22/MDM2/RPL26	3510
shared_ASE	GO:0048736	appendage development	33/3199	44/4427	0.415078039361357	0.924888374330156	33	PIAS4/SOX9/IQCE/TGFB2/BMPR2/WNT7A/NOTCH1/ZNF219/LMBR1/ITGA6/LRP5/KDF1/EXT1/BAX/GNA12/CHD7/BAK1/SKI/DKK1/MEGF8/BMPR1A/RDH10/PSEN1/GRHL2/PLXNA2/ASPH/PRKAB1/MED1/NOTCH2/BCL2L11/KREMEN1/ITGB4/IRF6	3510
shared_ASE	GO:0051261	protein depolymerization	33/3199	44/4427	0.415078039361357	0.924888374330156	33	CARMIL1/TRIOBP/CAPZA2/ATXN7/SWAP70/SVIL/GSN/MICAL2/VPS4A/ADD3/TMOD3/PPP1R9B/CLASP2/TWF1/NES/SPTBN5/SH3BP1/WDR1/CLASP1/CAMSAP2/SPTB/MAP1S/MICAL1/KIF2A/MAP1B/ADD1/TAOK1/ASPH/VIL1/CIB1/CRACD/DMTN/PIK3CA	3510
shared_ASE	GO:0060173	limb development	33/3199	44/4427	0.415078039361357	0.924888374330156	33	PIAS4/SOX9/IQCE/TGFB2/BMPR2/WNT7A/NOTCH1/ZNF219/LMBR1/ITGA6/LRP5/KDF1/EXT1/BAX/GNA12/CHD7/BAK1/SKI/DKK1/MEGF8/BMPR1A/RDH10/PSEN1/GRHL2/PLXNA2/ASPH/PRKAB1/MED1/NOTCH2/BCL2L11/KREMEN1/ITGB4/IRF6	3510
shared_ASE	GO:0051640	organelle localization	166/3199	227/4427	0.415442992316234	0.924888374330156	166	YWHAZ/DYNC1H1/EXOC5/ARFGAP3/CENPA/EML4/DNM1L/TMEM106B/RAB8A/PINK1/TRAK1/PSEN2/MYO1D/CBL/HOOK3/EZR/VAMP8/TFG/SNAP23/STAM/OPA1/RALB/HTT/MYO5C/KIF13A/DOCK7/RAB6A/SUN1/BICDL2/PIK3CD/NUP88/STXBP3/VPS4A/EXOC4/CHMP4C/UNC13D/LLGL1/TPRG1L/ACTR2/HGS/NMD3/CLASP2/AP1G1/YKT6/HIF1A/LIMK2/ESYT2/CCDC186/ATG14/ATP9A/RAB11A/LGALS9/TOR1A/CLMN/MYO1E/ITGB1/SEC16A/RAB3B/PLEKHM2/TBC1D23/RIOK2/MYO6/TRAPPC8/FAM91A1/PARD3/MYO1C/SYT1/ACTN4/PTEN/UNC13B/EML3/CALM1/LLGL2/MYO1B/WASL/FYCO1/USO1/VMP1/UBXN2B/CLASP1/ACTR3/MYH9/RAN/TRAPPC2L/ARMC1/NECTIN2/MKKS/TTL/SNAP29/MAP4/PCM1/MAP1S/MYO5B/SYNE2/VPS11/MIS12/KXD1/AP3D1/ZNF207/KIF5B/FER/RAB11B/EXOC7/TRAK2/EIF6/KLC2/RAB17/MISP/STX16/SNX4/CTBP1/GAB2/CHMP4B/ATP2A2/MAP1B/NLGN2/RHOT2/PDCD6IP/MEF2A/BLOC1S2/KIF1C/VAMP3/IL4R/PSEN1/CAV2/DNM2/STX17/AP3B1/NOP9/TMED9/KIFAP3/SIRT2/CHMP1A/CDK5RAP2/TRAPPC4/MUL1/SDC1/EXOC6B/SPHK2/NUP98/SPOUT1/BICDL1/SEH1L/RAC2/PAFAH1B1/RNF13/STXBP2/MAD1L1/RMDN1/BUB3/BLOC1S6/CHMP7/CDR2L/RCC2/FAM98A/DLG1/STX7/TMED2/LAMP1/SYT11/MLPH/WIPI1/STX8/TRAPPC6B/ATP13A2/MFN1	3510
shared_ASE	GO:0071248	cellular response to metal ion	41/3199	55/4427	0.417699374264388	0.924888374330156	41	CPNE3/TIGAR/EDN1/AOC1/EGFR/SMPD1/MT2A/PPIF/PRNP/SLC12A2/SLC25A23/IQGAP1/SLC25A24/SYT1/AKR1C3/CLDN1/SLC40A1/MAPK1/CDH1/HSP90B1/SLC41A1/MT1M/MT1F/SLC13A5/SYT13/MEF2A/ADD1/ATF4/STK39/HSD17B1/MAP1LC3A/CPNE1/DMTN/NEK7/MT1E/FOS/MAPK3/SYT11/PARP1/MAPK8/ATP13A2	3510
shared_ASE	GO:0033500	carbohydrate homeostasis	49/3199	66/4427	0.41907838212974	0.924888374330156	49	LEPR/BACE2/WFS1/SLC16A1/SLC39A14/PARK7/FKBP1B/INPP5K/STXBP3/CRTC2/ADIPOR1/HIF1A/MPC2/CCDC186/PLA2G6/ZBTB20/APPL2/FOXK1/UNC13B/CYB5R4/PIH1D1/RAB11FIP5/LRP5/SESN2/ICAM1/PIM3/IGF1R/SELENOT/ANO1/ALOX5/RAB11B/XBP1/FOXK2/OAS1/JAGN1/PLSCR3/PPARG/FOSL2/SLC12A6/IRS2/PIK3R1/RPS6/FOXA1/PRCP/GCLM/PYGL/GAS6/LRRC8A/PIK3CA	3510
shared_ASE	GO:0042593	glucose homeostasis	49/3199	66/4427	0.41907838212974	0.924888374330156	49	LEPR/BACE2/WFS1/SLC16A1/SLC39A14/PARK7/FKBP1B/INPP5K/STXBP3/CRTC2/ADIPOR1/HIF1A/MPC2/CCDC186/PLA2G6/ZBTB20/APPL2/FOXK1/UNC13B/CYB5R4/PIH1D1/RAB11FIP5/LRP5/SESN2/ICAM1/PIM3/IGF1R/SELENOT/ANO1/ALOX5/RAB11B/XBP1/FOXK2/OAS1/JAGN1/PLSCR3/PPARG/FOSL2/SLC12A6/IRS2/PIK3R1/RPS6/FOXA1/PRCP/GCLM/PYGL/GAS6/LRRC8A/PIK3CA	3510
shared_ASE	GO:0110053	regulation of actin filament organization	73/3199	99/4427	0.419706635096633	0.924888374330156	73	VASP/PTK2B/ARHGEF18/CARMIL1/SORBS3/COTL1/TRIOBP/CAPZA2/SMAD3/SWAP70/SVIL/KIRREL1/TSC1/GSN/NRP1/HIP1R/TPM1/CCN2/INPP5K/ARF6/NCKAP1/ADD3/TMOD3/MYADM/CLASP2/TWF1/PPFIA1/SSH2/FCHSD1/SPTBN5/SH3BP1/LATS1/CTTN/F11R/WDR1/BAIAP2L1/PHLDB2/CLASP1/MKKS/GBA2/SPTB/GMFB/KANK2/ABL1/FER/ABI2/SNX9/TGFBR1/MET/PXN/RHOC/ADD1/CDC42EP3/WASHC3/CDC42EP4/LIMK1/CDC42EP2/SSH3/VIL1/WASHC2A/BAIAP2/ARAP1/CRACD/DMTN/PIK3R1/ARHGEF5/CDC42EP1/DLG1/ARFIP1/ARHGEF10L/RAC1/PIK3CA/CD47	3510
shared_ASE	GO:0001649	osteoblast differentiation	57/3199	77/4427	0.419713930866894	0.924888374330156	57	SMAD5/TPM4/SOX9/ILK/CRIM1/IL6ST/NF1/BMPR2/BMP2/MEF2D/NOTCH1/SMAD3/CBFB/TNC/EPHA2/HDAC7/WNT7B/HSD17B4/LGR4/ASF1A/SEMA7A/FHL2/HNRNPC/COL6A1/TWSG1/SIRT7/TOB1/DDX5/LRP5/SKI/REST/FZD1/JAG1/SUCO/CCN1/LIMD1/IGFBP3/SND1/BMPR1A/DNAJC13/PPARG/CDK6/NPNT/FOSL2/SMAD6/ATF4/FASN/AREG/MAPK14/CTNNBIP1/GSK3B/PTK2/CREB3L1/SNRNP200/YAP1/CCDC47/MYBBP1A	3510
shared_ASE	GO:0044770	cell cycle phase transition	126/3199	172/4427	0.421200731916798	0.924888374330156	126	CALM3/MRNIP/UPF1/AKAP8/FZR1/CDK18/CCNY/CDK5RAP3/CCND2/ATF2/EGFR/RPS6KB1/SMC5/HSPA2/RBL2/WEE1/OVOL1/TPR/SMARCA2/NACC2/VPS4A/BRD7/CHMP4C/TMOD3/PPP1R9B/FBXO7/CLASP2/MIIP/RRM2B/NES/FEM1B/CCDC57/RAB11A/ZFP36L1/ITGB1/APPL2/LATS1/RIOK2/PTEN/RAD9A/CALM1/APBB2/NSUN2/TPRA1/UBE2L3/CLASP1/CCL2/SIRT7/PLK2/ANAPC15/PBRM1/KANK2/RAD50/BTN2A2/CDK4/CDC16/CHFR/ENSA/MAP3K11/RCC1/ZNF207/XPC/TP53BP1/METTL13/ECD/CUL4A/DUSP1/CHMP4B/WAC/RPS27L/AMBRA1/CDK17/CDKN2A/CDKN1A/TELO2/GSPT1/ARPP19/TAOK1/UIMC1/E2F4/EIF4E/CTC1/DNM2/PPP2CA/BACH1/CCNG2/CDK6/TAOK3/CACUL1/SIRT2/EIF2AK4/CDK10/CDK5RAP2/RFWD3/EIF4G1/CAMSAP3/ARID1A/RPTOR/MAPK14/TTI2/RPS6/PML/ZFYVE19/MAD1L1/BUB3/MAD2L1BP/PKMYT1/MBTPS1/CHMP7/RCC2/DLG1/PLRG1/ZNF655/PRKDC/CALM2/USP47/KLHL22/DACT1/ANAPC4/MDM2/LATS2/ATP2B4/INO80/PARP9/DTX3L/RPL26	3510
shared_ASE	GO:0031329	regulation of cellular catabolic process	192/3199	263/4427	0.421761091823313	0.924888374330156	192	SQSTM1/CNOT6/DNM1L/ZC3HAV1/UPF1/TICAM1/ATP6V1B2/ATP6V1A/RAB8A/PINK1/CCNY/ATG16L1/LEPR/TIGAR/NT5C3B/TRAF5/KEAP1/VPS26A/ZMPSTE24/QSOX1/BNIP3L/FUS/UBQLN1/DAPK1/TPCN2/MYLIP/TIMP3/RALB/HTT/TSC1/NEAT1/EIF4G2/TRIM5/VPS13C/TNKS1BP1/ABL2/ZSWIM8/PIK3C2A/SNX33/CAPNS1/PARK7/SPTLC2/SUPT5H/SORL1/EXOC4/CASP3/ATG101/PKP3/RUBCN/PNPLA2/TRIB3/FBXO7/SNRNP70/SVIP/TBC1D14/HIF1A/RRAGC/LONP2/ATG14/TNRC6A/PAFAH1B2/OSBPL7/LARP4B/ZFP36L1/ZBTB20/FOXK1/BTG2/HNRNPC/CTTN/SNX6/RBM47/MTMR3/CSNK2A2/GNAI3/DIS3/NPC1/FYCO1/NSUN2/ATF6/ATG13/RC3H1/ATP6V0B/LDLR/TOB1/SH3BP4/PLK2/PHAX/TRIM65/SMCR8/NNT/GOLGA2/CLEC16A/GTPBP1/MOV10/SESN2/ST20/BAX/SREBF2/TECPR1/LARP1/BAG3/HNRNPA0/WNK1/OPTN/APAF1/ARNT/HERC1/ABL1/TPCN1/CISD2/EXOC7/ADAM8/RAB3GAP2/FOXK2/PIK3R4/USP33/TBRG4/SNX4/CHMP4B/TENT4A/WAC/PLEKHN1/AMBRA1/AGO2/NEDD4/SNX9/MET/TRAF3IP2/PSEN1/SH3D19/PTPN3/SAMD4A/MTCL2/ABCA2/TRIM8/TUT7/SIRT2/ITPR1/DRAM1/IRS2/FOXO3/CPTP/EIF4G1/UBQLN4/METTL14/YTHDF1/MTMR2/SNX18/RPTOR/DFFA/THRAP3/MAPK14/SNX7/SETD2/GAS5/EXOSC7/MYD88/ATP6V1H/PAIP1/YBX3/GSK3B/USP20/STING1/PSAP/YTHDF3/TMEM39A/MAPK3/CNOT9/SAMD4B/ULK1/LARP1B/MTDH/PHKG2/TAB2/ATP6V1C1/MTCL1/BMF/TIRAP/KLHL22/PKP1/MCL1/WIPI1/WDR6/TRIM21/MAPK8/ATG12/ATP13A2/PAN3/ATP2B4/PIK3CA/DAP/DTX3L	3510
shared_ASE	GO:0009206	purine ribonucleoside triphosphate biosynthetic process	22/3199	29/4427	0.42226264102424	0.924888374330156	22	SDHA/ATP6V1A/PINK1/NDUFB2/LIPA/NDUFS2/NDUFS7/ANTKMT/VPS9D1/NDUFA10/COX11/IMPDH1/ATP5MC3/PID1/NDUFS1/ATP5F1C/NDUFC2/SPHK2/NDUFA5/ATP5MK/PRKAG2/PARP1	3510
shared_ASE	GO:0010389	regulation of G2/M transition of mitotic cell cycle	22/3199	29/4427	0.42226264102424	0.924888374330156	22	MRNIP/FZR1/CDK5RAP3/HSPA2/VPS4A/CHMP4C/MIIP/RRM2B/RAB11A/RAD50/CDK4/CHFR/CDKN1A/TAOK1/UIMC1/CTC1/CDK6/TAOK3/ZFYVE19/MBTPS1/RCC2/USP47	3510
shared_ASE	GO:0030902	hindbrain development	22/3199	29/4427	0.42226264102424	0.924888374330156	22	CRKL/ATF2/WNT7A/ABAT/KDM2B/AARS1/COQ8B/ITGB1/ATRN/HOXB3/IGF1R/MDK/HERC1/ABL1/HES1/WLS/RERE/PSEN1/PLXNA2/TRNP1/NCOR2/SLC25A46	3510
shared_ASE	GO:0042476	odontogenesis	22/3199	29/4427	0.42226264102424	0.924888374330156	22	SERPINE1/TGFB2/EDN1/BMP2/SLC4A2/TNC/MMP20/LAMB1/RELT/LAMA5/ROGDI/ITGB6/CTNNA1/BSG/BAX/TNFRSF11B/ANKRD11/WLS/CSF1/BMPR1A/BCL2L11/CNNM4	3510
shared_ASE	GO:0046364	monosaccharide biosynthetic process	22/3199	29/4427	0.42226264102424	0.924888374330156	22	LEPR/SLC39A14/CRTC2/WDR5/SIRT7/SESN2/SLC25A10/ENO2/NLN/SELENOS/CHST15/ARPP19/DGKQ/PPP4R3B/DSE/MTCL2/PGD/ATF4/MDH2/SLC25A1/AKR1A1/ATF3	3510
shared_ASE	GO:0048278	vesicle docking	22/3199	29/4427	0.42226264102424	0.924888374330156	22	EXOC5/RAB8A/RALB/STXBP3/EXOC4/TPRG1L/YKT6/RAB3B/SYT1/UNC13B/USO1/VPS11/EXOC7/STX16/VAMP3/CAV2/STX17/EXOC6B/STXBP2/BLOC1S6/STX7/STX8	3510
shared_ASE	GO:0051282	regulation of sequestering of calcium ion	22/3199	29/4427	0.42226264102424	0.924888374330156	22	CALM3/PTK2B/TPCN2/HTT/FKBP1B/LIME1/SLC25A23/ITPR3/CALM1/BAX/CHD7/ABL1/TPCN1/ERO1A/PLCB3/UBASH3B/SELENON/ITPR1/CYBA/GHITM/GSTO1/CALM2	3510
shared_ASE	GO:0090559	regulation of membrane permeability	22/3199	29/4427	0.42226264102424	0.924888374330156	22	PMAIP1/ATF2/BNIP3L/NMT1/HIP1R/PPIF/TJP2/LAPTM4B/VDAC2/F11R/SPG7/BAX/CNP/BAK1/RHOT2/PDCD6IP/BLOC1S2/MUL1/BCL2L11/GSK3B/ALKBH7/MAPK8	3510
shared_ASE	GO:0033135	regulation of peptidyl-serine phosphorylation	30/3199	40/4427	0.426364633566137	0.924888374330156	30	PINK1/CAV1/EGFR/CD44/HSP90AA1/DOCK7/TNKS1BP1/PARK7/INPP5K/CAPRIN2/LATS1/PTEN/NSD1/SMAD7/BAX/BAK1/DKK1/FNIP2/FNIP1/HSP90AB1/AXIN1/EIF4G1/SH2D3A/RPTOR/DMTN/NTF4/CNOT9/IL11/ATP2B4/PIK3CA	3510
shared_ASE	GO:0034620	cellular response to unfolded protein	30/3199	40/4427	0.426364633566137	0.924888374330156	30	CDK5RAP3/DNAJB9/WFS1/TMBIM6/EIF2AK2/PPP1R15A/ATF6/TMEM33/BAX/BAG3/OPTN/BAK1/XBP1/ERO1A/SELENOS/DNAJC10/PPP1R15B/OS9/ABCA7/ATF4/HERPUD2/PIK3R1/BCL2L11/CREBZF/MBTPS1/CREB3L1/TMED2/SERP1/HSPD1/ATF3	3510
shared_ASE	GO:0071902	positive regulation of protein serine/threonine kinase activity	30/3199	40/4427	0.426364633566137	0.924888374330156	30	CALM3/PDGFA/CCNY/EDN1/CCND2/EGFR/THBS1/ERBB2/RALB/MAP3K10/RAPGEF2/DVL3/TNFRSF11A/CALM1/PIH1D1/CD40/MAP3K11/DKK1/ADAM8/MAP3K13/TELO2/PPP2CA/TAOK3/CIB1/PDGFB/RPTOR/ARHGEF5/ERP29/CALM2/ATP2B4	3510
shared_ASE	GO:0051604	protein maturation	131/3199	179/4427	0.426572011373003	0.924888374330156	131	ADAM19/FKBP9/SERPINE1/CTSZ/CTSH/TOR1B/CIAO1/BACE2/PSEN2/WFS1/ZMPSTE24/DDI2/QSOX1/LTBP4/THBS1/CAST/SPCS3/PDCL3/PDIA3/CIDEB/UGGT1/MELTF/AHSA1/HSPA2/TMPRSS4/GSN/HSP90AA1/CASP7/YME1L1/FAM111A/TSPAN15/PPIF/C1RL/PRNP/FKBP1B/DNAJC5/SORL1/FADD/HSPA4/CASP3/CRTAP/CTSS/F3/TTC4/SNRNP70/TBCD/LONP2/SIL1/POFUT2/NPPB/TSPAN14/GALNT2/TOR1A/PPIL3/PPIL2/YIPF5/CAPN2/TMPRSS2/SPG7/LMF2/ATF6/MYH9/GLRX3/ISCA1/DNAJA4/MKKS/DNAJB12/HSPA13/HSP90B1/DNAJC21/UNC45A/NUDCD3/CASP10/CUZD1/BAG3/DNAJA1/PPID/BAK1/RUNX1/PLAU/FKBP11/ADAM8/PPIG/HSPH1/PLAUR/PRSS12/LMAN1/GLG1/ERO1A/SPPL3/AHSA2P/RASAL2/DNAJC10/TMEM98/CDC37L1/HSP90AB1/PCSK7/NKTR/P4HB/PSEN1/ASPH/DNAJB11/PMPCA/GGT1/DOHH/SELENOF/HM13/DFFA/WDR83OS/TBCE/CANX/SERPINH1/RNF123/ERP29/DHCR24/MBTPS1/PRCP/MMP14/RCE1/BAG5/CWC27/TXNDC5/CPM/MESD/ALG12/HSPD1/PARP1/CCDC47/CCT6B/MDM2/PITRM1	3510
shared_ASE	GO:0001782	B cell homeostasis	11/3199	14/4427	0.427101223848333	0.924888374330156	11	SPNS2/CASP3/HIF1A/RC3H1/BAX/BAK1/ABL1/PKN1/TRAF3IP2/ADA/BCL2L11	3510
shared_ASE	GO:0002347	response to tumor cell	11/3199	14/4427	0.427101223848333	0.924888374330156	11	FBXO38/NOTCH1/DAPK1/TNFRSF10B/PVR/GSDME/NECTIN2/AHR/NOTCH2/CEACAM1/HSPD1	3510
shared_ASE	GO:0002712	regulation of B cell mediated immunity	11/3199	14/4427	0.427101223848333	0.924888374330156	11	PARP3/C4BPB/SUPT6H/NECTIN2/STAT6/CD40/TP53BP1/RIF1/CD46/NDFIP1/SHLD2	3510
shared_ASE	GO:0002889	regulation of immunoglobulin mediated immune response	11/3199	14/4427	0.427101223848333	0.924888374330156	11	PARP3/C4BPB/SUPT6H/NECTIN2/STAT6/CD40/TP53BP1/RIF1/CD46/NDFIP1/SHLD2	3510
shared_ASE	GO:0006911	phagocytosis, engulfment	11/3199	14/4427	0.427101223848333	0.924888374330156	11	DOCK1/THBS1/CLCN3/ITGA2/RAB31/GSN/APPL2/SH3BP1/MYH9/ABCA7/RAC1	3510
shared_ASE	GO:0007632	visual behavior	11/3199	14/4427	0.427101223848333	0.924888374330156	11	NF1/KRAS/HIF1A/RIC8A/ITGB1/HMGCR/TANC1/ABCA7/CTNS/KMT2A/LRRN4	3510
shared_ASE	GO:0008542	visual learning	11/3199	14/4427	0.427101223848333	0.924888374330156	11	NF1/KRAS/HIF1A/RIC8A/ITGB1/HMGCR/TANC1/ABCA7/CTNS/KMT2A/LRRN4	3510
shared_ASE	GO:0009953	dorsal/ventral pattern formation	11/3199	14/4427	0.427101223848333	0.924888374330156	11	EDN1/WNT7A/NBL1/GPR161/BMPR1A/AIDA/PSEN1/AXIN1/SMAD6/FOXA1/TMED2	3510
shared_ASE	GO:0010043	response to zinc ion	11/3199	14/4427	0.427101223848333	0.924888374330156	11	MT2A/DDX19A/SLC30A4/MT1M/MT1F/PAM/ASS1/MT1E/SLC30A1/PARP1/ATP13A2	3510
shared_ASE	GO:0010830	regulation of myotube differentiation	11/3199	14/4427	0.427101223848333	0.924888374330156	11	NOTCH1/ATP11A/PIEZO1/RBM38/NLN/NIBAN2/XBP1/DMPK/MAPK14/MAML1/MMP14	3510
shared_ASE	GO:0016242	negative regulation of macroautophagy	11/3199	14/4427	0.427101223848333	0.924888374330156	11	PINK1/TIGAR/QSOX1/TSC1/RUBCN/NPC1/SMCR8/CLEC16A/UBQLN4/TMEM39A/PIK3CA	3510
shared_ASE	GO:0030204	chondroitin sulfate metabolic process	11/3199	14/4427	0.427101223848333	0.924888374330156	11	CHST3/UGDH/EXT1/CHPF/CHPF2/CHSY1/CHST15/SLC35B2/DSE/XYLT2/GUSB	3510
shared_ASE	GO:0032366	intracellular sterol transport	11/3199	14/4427	0.427101223848333	0.924888374330156	11	TPCN2/GRAMD1A/VPS4A/NPC1/LDLR/VPS53/RELCH/NUS1/LDLRAP1/ABCA2/LRP6	3510
shared_ASE	GO:0032757	positive regulation of interleukin-8 production	11/3199	14/4427	0.427101223848333	0.924888374330156	11	SERPINE1/RIGI/PARK7/FADD/MAVS/F3/LGALS9/LAMTOR5/MYD88/ZNF580/TIRAP	3510
shared_ASE	GO:0032890	regulation of organic acid transport	11/3199	14/4427	0.427101223848333	0.924888374330156	11	EDN1/THBS1/ABAT/SLC38A2/SLC12A2/ITGB1/TNFRSF11A/SLC38A1/PLA2R1/PSEN1/IRS2	3510
shared_ASE	GO:0034405	response to fluid shear stress	11/3199	14/4427	0.427101223848333	0.924888374330156	11	PTK2B/HAS2/CITED2/MMP2/PLEC/SMAD7/SREBF2/MAPK7/CSF2/SMAD6/ASS1	3510
shared_ASE	GO:0035176	social behavior	11/3199	14/4427	0.427101223848333	0.924888374330156	11	PTEN/MKKS/VPS13A/EXT1/PCM1/OXTR/NLGN2/RPTOR/EIF4EBP2/GAD1/CHD8	3510
shared_ASE	GO:0043403	skeletal muscle tissue regeneration	11/3199	14/4427	0.427101223848333	0.924888374330156	11	PTGFRN/CFLAR/WNT7A/FZD7/KPNA1/DAG1/IFRD1/SELENON/PPARD/AKIRIN1/BCL9	3510
shared_ASE	GO:0043618	regulation of transcription from RNA polymerase II promoter in response to stress	11/3199	14/4427	0.427101223848333	0.924888374330156	11	TMBIM6/CITED2/HIF1A/ATF6/BAG3/ARNT/MAPK7/SIRT2/ATF4/CREB3L1/ATF3	3510
shared_ASE	GO:0045910	negative regulation of DNA recombination	11/3199	14/4427	0.427101223848333	0.924888374330156	11	SENP3/PARP3/SMCHD1/ABL1/TP53BP1/RIF1/H1-2/NDFIP1/UBQLN4/SHLD2/H1-10	3510
shared_ASE	GO:0050654	chondroitin sulfate proteoglycan metabolic process	11/3199	14/4427	0.427101223848333	0.924888374330156	11	CHST3/UGDH/EXT1/CHPF/CHPF2/CHSY1/CHST15/SLC35B2/DSE/XYLT2/GUSB	3510
shared_ASE	GO:0050830	defense response to Gram-positive bacterium	11/3199	14/4427	0.427101223848333	0.924888374330156	11	RARRES2/EPHA2/LYZ/IL18/DROSHA/KLRK1/CARD9/SEH1L/MYD88/TIRAP/H2BC6	3510
shared_ASE	GO:0051703	biological process involved in intraspecies interaction between organisms	11/3199	14/4427	0.427101223848333	0.924888374330156	11	PTEN/MKKS/VPS13A/EXT1/PCM1/OXTR/NLGN2/RPTOR/EIF4EBP2/GAD1/CHD8	3510
shared_ASE	GO:0060113	inner ear receptor cell differentiation	11/3199	14/4427	0.427101223848333	0.924888374330156	11	TRIOBP/NOTCH1/ATP8B1/MYO6/GSDME/JAG1/HES1/MYCL/PAFAH1B1/ESRP1/PLS1	3510
shared_ASE	GO:0060412	ventricular septum morphogenesis	11/3199	14/4427	0.427101223848333	0.924888374330156	11	TGFB2/BMPR2/NOTCH1/CITED2/SMAD7/TGFBR2/FZD1/HES1/SAV1/TGFBR1/BMPR1A	3510
shared_ASE	GO:0072348	sulfur compound transport	11/3199	14/4427	0.427101223848333	0.924888374330156	11	MFSD12/SLC25A26/SLC5A6/SLC25A10/SLC22A2/SLC35B2/CTNS/SLC27A1/SLC35F3/SLC1A4/LRRC8A	3510
shared_ASE	GO:1900271	regulation of long-term synaptic potentiation	11/3199	14/4427	0.427101223848333	0.924888374330156	11	SQSTM1/PDE9A/NF1/PRNP/ABL1/EPHA4/ZDHHC2/EIF2AK4/STAU1/YTHDF1/GSK3B	3510
shared_ASE	GO:1901976	regulation of cell cycle checkpoint	11/3199	14/4427	0.427101223848333	0.924888374330156	11	TPR/FEM1B/ANAPC15/CUL4A/DUSP1/TELO2/CDK5RAP2/RFWD3/TTI2/MAD1L1/MAD2L1BP	3510
shared_ASE	GO:1904037	positive regulation of epithelial cell apoptotic process	11/3199	14/4427	0.427101223848333	0.924888374330156	11	PIAS4/THBS1/GSN/AKR1C3/CCL2/BAX/CD40/SAV1/PLA2R1/CAPN10/PRKCI	3510
shared_ASE	GO:1904645	response to amyloid-beta	11/3199	14/4427	0.427101223848333	0.924888374330156	11	FYN/PRNP/MMP2/LRP1/SNX6/ICAM1/IGF1R/EPHA4/PSEN1/GSK3B/PARP1	3510
shared_ASE	GO:1905314	semi-lunar valve development	11/3199	14/4427	0.427101223848333	0.924888374330156	11	SOX9/TGFB2/BMPR2/BMP2/NOTCH1/EFNA1/TGFBR2/JAG1/CDH11/SMAD6/NOTCH2	3510
shared_ASE	GO:0032006	regulation of TOR signaling	38/3199	51/4427	0.428211295008611	0.924888374330156	38	CSNK1A1/YWHAZ/ZMPSTE24/RPS6KB1/TSC1/NUAK1/HIF1A/RRAGC/NUAK2/WDR59/NPC1/PIH1D1/SH3BP4/SMCR8/UBR2/CLEC16A/SESN2/GNA12/SZT2/FNIP2/FNIP1/WAC/TELO2/DGKQ/CTNS/TBC1D7/RPTOR/SEH1L/LAMTOR5/SEC13/TMEM127/MAPK3/YWHAG/UBE2N/GAS6/DDIT4/KLHL22/PIK3CA	3510
shared_ASE	GO:0001819	positive regulation of cytokine production	91/3199	124/4427	0.433158898748689	0.924888374330156	91	G3BP1/TRAF3/ZC3HAV1/SERPINE1/TICAM1/ARRDC4/CD276/PANX1/IL6ST/ATF2/THBS1/SMAD3/SERPINB7/OAS3/VTCN1/HSP90AA1/RIGI/AKAP12/UNC93B1/PARK7/PIK3CD/EIF2AK2/PNP/SORL1/FADD/MAVS/SAA1/F3/TRIM56/HIF1A/BTN3A2/LGALS9/SEMA7A/ZBTB20/IRF1/BTN3A1/RBM47/PTPRJ/INAVA/BCL3/TRIM65/FERMT1/TMF1/IL18/CD40/MDK/TRAF3IP3/ZCCHC3/RUNX1/ARNT/ABL1/TXK/XBP1/ADAM8/SPON2/CD46/CSF2/KLRK1/OAS1/TYK2/RAB2B/BMPR1A/IL4R/PLA2R1/CCDC88B/PELI1/PSEN1/CARD11/CEBPG/GPRC5B/LACC1/CARD9/STAT1/ATF4/MALT1/SPHK2/MAPK14/PIK3R1/ZBTB7B/LAMTOR5/SETD2/IRF3/MYD88/ARFGEF2/CYBA/KPNA6/STING1/ZNF580/TIRAP/HSPD1/IL17RA	3510
shared_ASE	GO:0006468	protein phosphorylation	312/3199	429/4427	0.4350421270428	0.924888374330156	312	CSNK1A1/SQSTM1/YWHAZ/CALM3/TNFSF15/MAP3K9/PRAG1/PDGFA/MRNIP/NEK4/PTK2B/MYDGF/CBLC/MAP3K8/MARK4/SOX9/CDK18/CRKL/ILK/PINK1/CCNY/CDK5RAP3/NEDD9/CD109/LEPR/TGFB2/PRKD3/IL6ST/CBL/RARRES2/EDN1/EHD4/NF1/BMPR2/BMP2/CAV1/CCND2/ATF2/CDH5/EGFR/SMPD1/RPS6KB1/THBS1/XRCC5/PDCL3/DAPK1/TRIB2/FYN/KIRREL1/ERBB2/GPRC5A/KITLG/HSPA2/RALB/HTT/CD44/HIPK1/DUSP6/NUAK1/WEE1/HSP90AA1/CDC42BPG/NRP1/SLK/DOCK7/TNKS1BP1/RALBP1/ABL2/TNFRSF10B/STK35/PRNP/PARK7/PIK3CD/STK38/INPP5K/BCR/EIF2AK2/MAP3K10/SORL1/PKIB/MAVS/RAPGEF2/DYRK2/PPP1R9B/KRAS/MAP4K4/HGS/MYADM/IRAK2/TRIB3/MAPK6/TWF1/LIMK2/STK24/NUAK2/IQGAP1/CCDC88C/ATG14/SPRED1/CDC42BPA/MAP4K5/SEMA7A/DVL3/DUSP10/CAPRIN2/LATS1/RIOK2/DUSP3/PARD3/SNX6/TNFRSF11A/STK17B/PTEN/CSNK2A2/TNIK/EIF2AK1/PTPRJ/CALM1/EFNA1/ZGPAT/SMG1/STRADB/PILRB/PIH1D1/NSD1/VRK2/MAPKAPK3/CCL2/MAPK1/BCKDK/DYRK1A/PLK2/SLCO3A1/CDK19/TRIM65/TNK1/SMCR8/P2RY1/NNT/HTATIP2/GSTP1/SMAD7/COPS2/SH3BP5/LRP5/SESN2/GMFB/TRIB1/YES1/PIM3/RAD50/BAX/IL18/CDK4/CD40/FRK/MAP3K11/IGF1R/WNK1/SNRK/GSKIP/TNFRSF10A/DNAJA1/STAT2/CACTIN/MOB3A/BAK1/TGFBR2/ABL1/FER/PKN1/TXK/FZD1/FAS/DKK1/ADAM8/MAP3K13/FNIP2/MICAL1/ARRB1/EMP2/PLAUR/FN1/PIK3R4/CCN1/CTBP1/BIRC6/HES1/DUSP1/ABI2/CSF2/FNIP1/SBK1/TP53RK/TYK2/PLXNB2/MYLK/DNAJC10/CDK17/EPHA4/DUSP16/CDKN2A/IGFBP3/UBASH3B/CDKN1A/TELO2/TRAF4/SNX9/CSF1/TGFBR1/TNKS/HSP90AB1/PPP1R15B/PTPN13/TOP1/PID1/BMPR1A/RPS6KB2/AIDA/TAOK1/ERC1/PSEN1/DGKQ/CCNT1/TNK2/GPRC5B/MAP4K3/LMTK2/LIMK1/PRRC1/PPARG/PPP2CA/CCNK/AXIN1/LRRK1/CCNG2/CDK6/PRKAB1/MKNK1/TAOK3/CADM4/CACUL1/MMD/SIRT2/EIF2AK4/CDK10/MVP/NKX3-1/CIB1/PDGFB/EPHA10/DMPK/EIF4G1/MARK3/PRKCI/PKN2/PTK6/CARD10/STK39/MALT1/IMPACT/SH2D3A/RPTOR/AREG/MAPK14/CRLF1/DMTN/NEK7/SPRY4/MAML1/SRPK2/ARHGEF5/MAP3K1/CSK/ERP29/PKMYT1/CSNK1G1/STK36/GSK3B/NTF4/PTK2/MAPK3/CNOT9/AAK1/MINK1/ULK1/PHIP/YWHAG/PRKDC/CALM2/PIK3R3/LRP6/PHKG2/TAB2/ILF3/TMED2/PRKAR1A/IL11/CEACAM1/TIRAP/ZNF592/GAS6/PRKAG2/MAST2/MAPK8/RAC1/ATP13A2/LATS2/ATP2B4/PIK3CA/PARP9/PARP14	3510
shared_ASE	GO:0002824	positive regulation of adaptive immune response based on somatic recombination of immune receptors built from immunoglobulin superfamily domains	19/3199	25/4427	0.435853818409289	0.924888374330156	19	FBXO38/ZBTB1/FADD/PVR/ULBP2/NECTIN2/RAET1L/STAT6/IL18/CD40/TP53BP1/RIF1/TYK2/CARD9/SHLD2/MALT1/ADA/STX7/HSPD1	3510
shared_ASE	GO:0010761	fibroblast migration	19/3199	25/4427	0.435853818409289	0.924888374330156	19	ILK/THBS1/AKAP12/IQGAP1/PLEC/ITGB1/APPL2/MTA2/GNA12/FER/PDLIM1/ZFAND5/SGPL1/DMTN/PML/PTK2/RCC2/RAC1/ARHGEF7	3510
shared_ASE	GO:0034394	protein localization to cell surface	19/3199	25/4427	0.435853818409289	0.924888374330156	19	GGA1/SNX33/ARF6/UNC50/RAB11A/TOR1A/VCL/TM9SF4/RAB11FIP5/GOPC/RAB11B/EMP2/GGA3/NLGN2/HSP90AB1/ABCA7/ABCA2/AP3B1/MESD	3510
shared_ASE	GO:0035150	regulation of tube size	19/3199	25/4427	0.435853818409289	0.924888374330156	19	EDN1/BMPR2/CAV1/PIK3C2A/ADD3/DOCK5/MMP2/NPPB/ITGA1/MKKS/P2RY1/EXT1/ARHGAP42/ABL1/OXTR/ADCY6/ZDHHC21/GCLM/P2RY2	3510
shared_ASE	GO:0035296	regulation of tube diameter	19/3199	25/4427	0.435853818409289	0.924888374330156	19	EDN1/BMPR2/CAV1/PIK3C2A/ADD3/DOCK5/MMP2/NPPB/ITGA1/MKKS/P2RY1/EXT1/ARHGAP42/ABL1/OXTR/ADCY6/ZDHHC21/GCLM/P2RY2	3510
shared_ASE	GO:0045022	early endosome to late endosome transport	19/3199	25/4427	0.435853818409289	0.924888374330156	19	DENND10/HOOK3/EZR/ATG14/RAB5A/SNX16/MAPK1/PTPN23/VPS11/EMP2/PIK3R4/FHIP1B/DNAJC13/LMTK2/ANKRD27/MTMR2/EEA1/MAPK3/STX8	3510
shared_ASE	GO:0060411	cardiac septum morphogenesis	19/3199	25/4427	0.435853818409289	0.924888374330156	19	TGFB2/BMPR2/NOTCH1/NRP1/CITED2/SMAD7/CHD7/TGFBR2/FZD1/JAG1/CCN1/HES1/SAV1/TGFBR1/BMPR1A/SMAD6/DHRS3/NOTCH2/MDM2	3510
shared_ASE	GO:0097746	blood vessel diameter maintenance	19/3199	25/4427	0.435853818409289	0.924888374330156	19	EDN1/BMPR2/CAV1/PIK3C2A/ADD3/DOCK5/MMP2/NPPB/ITGA1/MKKS/P2RY1/EXT1/ARHGAP42/ABL1/OXTR/ADCY6/ZDHHC21/GCLM/P2RY2	3510
shared_ASE	GO:1901890	positive regulation of cell junction assembly	19/3199	25/4427	0.435853818409289	0.924888374330156	19	CAV1/WNT7A/SMAD3/TSC1/NRP1/EPHA2/COL16A1/MAP4K4/CLSTN1/AMIGO2/CLDN1/PTPRJ/EPB41L5/ABL1/OXTR/AGRN/NLGN2/LIMS1/RAC1	3510
shared_ASE	GO:0000278	mitotic cell cycle	212/3199	291/4427	0.437734035346842	0.924888374330156	212	CALM3/DYNC1H1/EXOC5/CENPA/EML4/USP8/MRNIP/NEK4/AKAP8/FZR1/CDK18/CCNY/CDK5RAP3/USP22/TUBG1/EDN1/ZMPSTE24/CCND2/ASNS/ATF2/EGFR/RPS6KB1/SMC5/RHOB/HSPA2/HTT/TTLL12/RBL2/LIPA/WEE1/NCAPD2/OVOL1/TPR/SMARCA2/SNX33/CNTROB/TOM1L2/SON/NACC2/ANKLE2/LZTS2/VPS4A/ZFYVE26/PARP3/MAEA/CLIP1/BRD7/YTHDC2/EXOC4/CHMP4C/TMOD3/PPP1R9B/ANAPC16/TACC1/FBXO7/CLASP2/SMARCA5/TBCD/MIIP/RRM2B/NES/IQGAP1/RANBP1/CCDC57/TUBGCP6/RAB11A/ZFP36L1/ITGB1/APPL2/BROX/BTG2/UBE2I/LATS1/RIOK2/DUSP3/PTEN/RAD9A/BANF1/EML3/CALM1/UBXN2B/TPRA1/CLASP1/CCL2/RAN/SIRT7/PLK2/TTL/GOLGA2/LRP5/ANAPC15/PBRM1/MAP4/KANK2/MAP1S/TUBB2A/PIM3/RAD50/BTN2A2/MIS12/CDK4/AZI2/CDC16/CHFR/ENSA/WNK1/RCC1/ZNF207/ABL1/XPC/FZD3/EXOC7/ECD/USP16/MISP/TACC2/CUL4A/HES1/DUSP1/KIF2A/CHMP4B/E4F1/TENT4A/WAC/RPS27L/AMBRA1/TUBGCP2/CDK17/CDKN2A/CDKN1A/PDCD6IP/SNX9/GSPT1/TNKS/CYLD/ARPP19/RHOC/TAOK1/PCNA/UIMC1/E2F4/CAV2/EIF4E/HECA/PTPN3/CTC1/DNM2/PPP2CA/BACH1/CTDNEP1/CCNG2/CDK6/TAOK3/CACUL1/SIRT2/CHMP1A/CDK10/PTPA/CDK5RAP2/NKX3-1/RFWD3/CIB1/PDGFB/TUBG2/EIF4G1/PKN2/CENPT/ARID1A/PCNT/OBSL1/EXOC6B/SNX18/RPTOR/TBCE/SEH1L/PAFAH1B1/NEK7/SETD2/RPS6/PML/ZFYVE19/MAD1L1/RMDN1/RTF2/FBXW5/BUB3/MAD2L1BP/FOXA1/PKMYT1/SH2B1/MBTPS1/CHMP7/TTC19/RCC2/DLG1/TUBB6/PLRG1/PHIP/ZNF655/PRKDC/CALM2/MZT1/USP47/KLHL22/DACT1/ANAPC4/PPP5C/CDC26/MDM2/LATS2/INO80/RPL26	3510
shared_ASE	GO:0031330	negative regulation of cellular catabolic process	59/3199	80/4427	0.437888841683981	0.924888374330156	59	PINK1/LEPR/TIGAR/TRAF5/QSOX1/FUS/TIMP3/TSC1/EIF4G2/SORL1/PKP3/RUBCN/SNRNP70/TBC1D14/RRAGC/LARP4B/FOXK1/HNRNPC/RBM47/NPC1/NSUN2/TOB1/PHAX/SMCR8/GOLGA2/CLEC16A/LARP1/HNRNPA0/WNK1/HERC1/FOXK2/TENT4A/MET/TRAF3IP2/PTPN3/SIRT2/CPTP/EIF4G1/UBQLN4/MTMR2/RPTOR/DFFA/THRAP3/MAPK14/MYD88/PAIP1/YBX3/TMEM39A/LARP1B/TAB2/BMF/TIRAP/KLHL22/PKP1/MCL1/WDR6/ATP2B4/PIK3CA/DAP	3510
shared_ASE	GO:0008284	positive regulation of cell population proliferation	254/3199	349/4427	0.438258135093877	0.924888374330156	254	FBXO38/CNOT6/LBH/CFLAR/PDGFA/PTK2B/CTSH/MYDGF/NOTCH3/EMC10/TICAM1/FZR1/MARK4/ST6GAL1/SOX9/TMEM106B/CRKL/ILK/TRAK1/NEDD9/CD276/CIAO1/CARMIL1/TGFB2/TRAF5/IL6ST/EDN1/LAMC2/NF1/BMPR2/BMP2/CCND2/HSPG2/ATF2/EGFR/MEF2D/WNT7A/SCARB2/RPS6KB1/THBS1/DPYSL3/NOTCH1/PDCL3/SERPINB7/HAS2/FYN/ERBB2/TNC/KITLG/ITGA2/HTT/HIPK1/NEAT1/ZNF143/EIF4G2/VTCN1/HSP90AA1/NRP1/ZFYVE27/EHD1/EPS8L2/LAMC1/ABL2/SMARCA2/ITGA3/CAPNS1/PIK3CD/FKBP1B/ATF1/FRS2/NCKAP1/PNP/FADD/MMP2/RAPGEF2/STAT5A/KCTD17/KRAS/ACTR2/NACC1/F3/LAMB1/HIF1A/TWF1/STK24/NES/BCAN/GOLGA4/CCPG1/LGALS9/ECM1/SEMA7A/ITGB1/ITGA6/ITGAV/SKIL/DVL3/CAPRIN2/TNFRSF11A/AKR1C3/PTEN/CDC123/WDR77/CLDN1/FZD7/WASL/ACTR3/OSMR/MAPK1/KDM4C/ROGDI/RHOQ/NIN/HAPLN3/IST1/LRP5/ADGRG1/IL18/CDK4/CD70/CD40/IGF1R/MDK/PBXIP1/HOXA3/CCAR1/TGFBR2/ARNT/ABL1/FER/FZD1/COBL/FZD3/FGFBP1/XBP1/SSR1/MAP3K13/EMP2/FN1/TBC1D8/CCN1/CUL4A/TBRG4/BIRC6/HES1/AGRN/ABI2/CD46/GAB2/CSF2/TYK2/PLXNB2/MEGF8/LDLRAP1/RTN4/EPHA4/MAP1B/RTKN2/SEPTIN9/NLGN2/CDKN1A/TAPT1/SELENON/TSPAN31/CSF1/TGFBR1/PID1/BMPR1A/TNFSF9/CCDC88B/SP1/PELI1/PLXNB1/CDC42EP3/PPARD/CARD11/CAV2/TMEM250/PLXNA2/CDC42EP4/SHC1/RNF187/LIMK1/ENTR1/CTC1/ANKRD27/PLXNA1/STAT1/CDC42EP2/CDK6/ACER3/FOSL2/CACUL1/N4BP2L2/CLDN7/AKIRIN1/VIL1/IRS2/NKX3-1/CIB1/BAIAP2/PDGFB/ARAP1/PRKCI/PTK6/MACF1/MALAT1/SS18/OBSL1/ADA/KIDINS220/SPHK2/RPTOR/RASSF10/KMT2D/AREG/MAPK14/MED1/CRLF1/RAC2/S100A6/PAFAH1B1/PIK3R1/NOTCH2/RPS6/PML/MYD88/PTK7/SRPK2/GSK3B/CDC42EP1/PTK2/MAPK3/FAM98A/DLG1/PLAC8/ZMIZ1/PHIP/PRDX3/TIAL1/IL11/ZNF580/GID8/TIRAP/GAS6/YAP1/RPRD1B/MDM2/RAC1/ATF3/EFNB2/ARHGEF7/PIK3CA/CD47	3510
shared_ASE	GO:1901137	carbohydrate derivative biosynthetic process	133/3199	182/4427	0.438342534562891	0.924888374330156	133	STT3B/SDHA/STT3A/GFPT1/C1GALT1/POMT1/ST6GAL1/ATP6V1A/PINK1/TRAK1/B3GNT7/UGCG/TMEM165/BACE2/TNIP1/FA2H/NDUFB2/BMPR2/CDA/HS3ST2/UGGT1/HAS2/COG3/HSD17B12/LIPA/GALNT10/ADK/SLC35C1/PPT1/SCCPDH/PNP/MTAP/NDUFS2/AMPD2/NDUFS7/ANTKMT/PRPSAP2/CHST3/POFUT2/MPC2/RRM2B/NPPB/GALNT2/VPS9D1/DPY19L1/MGAT4A/FAM20B/MGAT4B/NPC1/FUT6/NANS/PIGG/UGDH/NDUFA10/AK4/GALNT5/DDOST/PANK3/GOLGA2/GALNT7/EXTL3/GXYLT1/EXT1/UMPS/MLEC/COX11/PIGF/CHPF/ACSL3/NT5E/DIP2A/GALNT6/IMPDH1/B4GALT5/ADCY6/CHPF2/NUS1/SRD5A3/FUT3/ATP5MC3/CHSY1/CHST15/B3GALNT2/PGAP3/AGO2/SLC35B2/PID1/TET2/MGAT5/ELOVL7/B3GNT3/GMDS/RFK/ALG11/DSE/ABCA7/B4GALT4/QNG1/OGA/ABCA2/NDUFS1/GCNT3/DLD/ATP5F1C/PGM3/B3GALT5/PDGFB/NDUFC2/TMTC2/GLCE/HACD2/DTYMK/ADA/SPHK2/NDUFA5/B4GALNT2/PDHB/XYLT2/TET3/ACOT7/PYGL/ATP5MK/SLC27A2/SERP1/ALG12/SLC25A1/PAWR/TK2/PRKAG2/PARP1/AKR1A1/A4GALT/PAPSS1	3510
shared_ASE	GO:0003279	cardiac septum development	27/3199	36/4427	0.438695502616867	0.924888374330156	27	PAX8/TGFB2/BMPR2/NOTCH1/NRP1/FRS2/CITED2/LUZP1/SMAD7/HECTD1/AP2B1/CHD7/TGFBR2/FZD1/JAG1/CCN1/HES1/SAV1/TGFBR1/BMPR1A/DCTN5/SMAD6/DHRS3/NOTCH2/MAML1/PTK7/MDM2	3510
shared_ASE	GO:0046785	microtubule polymerization	27/3199	36/4427	0.438695502616867	0.924888374330156	27	TUBG1/CDH5/CLIP1/CLASP2/TBCD/CCDC57/TUBGCP6/PDE4DIP/CLASP1/DYRK1A/NIN/GBA2/CAMSAP2/GOLGA2/MAP4/ZNF207/ABL1/TUBGCP2/MAP1B/MET/CDK5RAP2/TUBG2/CAMSAP3/EML2/MZT1/RAC1/ARHGEF7	3510
shared_ASE	GO:0050806	positive regulation of synaptic transmission	27/3199	36/4427	0.438695502616867	0.924888374330156	27	SQSTM1/PTK2B/PINK1/PDE9A/NF1/RASGRF2/PRNP/VAMP2/ITPR3/CLSTN1/SYT1/CCL2/MAPK1/PLK2/HMGCR/KIF5B/ABL1/OXTR/EPHA4/NLGN2/ZDHHC2/NMU/EIF2AK4/KISS1/STAU1/YTHDF1/GSK3B	3510
shared_ASE	GO:0051492	regulation of stress fiber assembly	27/3199	36/4427	0.438695502616867	0.924888374330156	27	ARHGEF18/CARMIL1/SORBS3/SMAD3/TSC1/NRP1/TPM1/CCN2/INPP5K/CLASP2/PPFIA1/F11R/PHLDB2/CLASP1/MKKS/ABL1/TGFBR1/MET/PXN/RHOC/LIMK1/ARAP1/PIK3R1/ARHGEF5/ARHGEF10L/RAC1/CD47	3510
shared_ASE	GO:0071621	granulocyte chemotaxis	27/3199	36/4427	0.438695502616867	0.924888374330156	27	DNM1L/TGFB2/RARRES2/EDN1/THBS1/PIK3CD/SAA1/S100A14/CCL2/MAPK1/ITGA1/CXCL6/CXADR/BSG/CXCL3/CXCL1/MDK/CSF1/LGALS3/AKIRIN1/PIP5K1C/RAC2/PTK2/MAPK3/TIRAP/IL17RA/RAC1	3510
shared_ASE	GO:1903046	meiotic cell cycle process	27/3199	36/4427	0.438695502616867	0.924888374330156	27	FZR1/PSMD13/TUBG1/EDN1/HSPA2/NCAPD2/OVOL1/SUN1/ACTR2/C9orf78/PTEN/NSUN2/ACTR3/MYH9/SIRT7/STAG3/UBR2/GOLGA2/RAD50/CHFR/SIRT2/TUBG2/TOP2B/SYCE1L/BCL2L11/PKMYT1/ORC4	3510
shared_ASE	GO:0045727	positive regulation of translation	43/3199	58/4427	0.439385359945079	0.924888374330156	43	PTK2B/PINK1/RPS6KB1/THBS1/HABP4/ERBB2/ITGA2/EIF4G2/PPP1R15A/METTL5/LARP4B/CDC123/POLDIP3/BCL3/TOB1/LARP6/LARP1/PLD1/USP16/EIF6/RPUSD3/TENT4A/RPS27L/PLXNB2/AGO2/RPS6KB2/EEF2/DHX29/SAMD4A/EIF2AK4/JMJD4/EIF4G1/METTL14/IMPACT/YTHDF1/CTIF/PAIP1/YBX3/YTHDF3/LARP1B/PRKDC/SERP1/RPL26	3510
shared_ASE	GO:0042129	regulation of T cell proliferation	35/3199	47/4427	0.439504190010239	0.924888374330156	35	CD276/IL6ST/SLC4A2/ERBB2/KITLG/VTCN1/PRNP/PNP/FADD/CASP3/LGALS9/IRF1/TWSG1/RC3H1/BTN2A2/IL18/CD70/TGFBR2/HES1/CD46/TYK2/TNFSF9/CCDC88B/PELI1/PDE5A/CARD11/NDFIP1/LGALS3/TNFRSF21/RAC2/ZBTB7B/MAD1L1/DLG1/PRKAR1A/PAWR	3510
shared_ASE	GO:0070585	protein localization to mitochondrion	35/3199	47/4427	0.439504190010239	0.924888374330156	35	DNM1L/PINK1/DNAJC15/BNIP3L/NMT1/TOMM7/TOMM22/HSP90AA1/HSPA4/MAVS/TIMM10B/FBXO7/TOMM40/CSNK2A2/UBE2L3/ATG13/NPEPPS/VPS11/BAX/SREBF2/HPS4/DNAJA1/UBE2D3/LMAN1/SAMM50/PMPCA/AP3B1/MFF/RAC2/MARCHF5/MICALL2/HSPD1/MAPK8/ABLIM3/PITRM1	3510
shared_ASE	GO:1901136	carbohydrate derivative catabolic process	35/3199	47/4427	0.439504190010239	0.924888374330156	35	STT3B/GPC1/PDE9A/ENPP4/CDA/MAN1A2/NUDT3/GNS/CD44/NT5C2/IDUA/FUCA2/ENTPD7/GM2A/PNP/NUDT16/CTBS/SUCLG2/TYMP/GBA2/NT5E/CEMIP2/PDE5A/OGA/MAN1B1/ENTPD4/APOBEC3F/APOBEC3C/CST3/ADA/SUCLA2/ACOT7/EDEM1/GLB1/GUSB	3510
shared_ASE	GO:0031401	positive regulation of protein modification process	188/3199	258/4427	0.44293164733286	0.924888374330156	188	PPP2R5A/SQSTM1/CALM3/TNFSF15/PDGFA/POMT1/MRNIP/PTK2B/MYDGF/PIAS4/TICAM1/FZR1/PTBP1/SOX9/CRKL/ARRDC4/ILK/PINK1/CCNY/CDK5RAP3/NEDD9/LEPR/TGFB2/WFS1/TNIP1/IL6ST/RARRES2/EDN1/DIP2B/EHD4/BMP2/CAV1/CCND2/ATF2/CDH5/EGFR/SMPD1/THBS1/XRCC5/BIRC3/UBQLN1/FYN/ERBB2/KITLG/HSPA2/RALB/CD44/HSP90AA1/NRP1/DOCK7/TNKS1BP1/RALBP1/TNFRSF10B/PRNP/GNL3/PARK7/ANKLE2/WBP1L/WDR5/MAP3K10/MAVS/RAPGEF2/KRAS/TRIB3/SMARCA5/PPP1R15A/SVIP/LIMK2/IQGAP1/ATG14/SEMA7A/DVL3/CAPRIN2/LATS1/TNFRSF11A/PTEN/TNIK/BIRC2/PTPRJ/CALM1/EFNA1/STRADB/PILRB/UBE2L3/PIH1D1/INAVA/MAPK1/DYRK1A/RNF111/SLCO3A1/ITGA1/TRIM65/P2RY1/GOLGA2/PTTG1IP/YES1/RAD50/IL18/CD40/CHFR/GNA12/MAP3K11/TNFRSF10A/MOB3A/TGFBR2/ARNT/ABL1/FZD1/FAS/DKK1/BAZ2A/DIP2A/ADAM8/MAP3K13/FNIP2/ARRB1/EMP2/PLAUR/RAB3GAP2/CCN1/HES1/SPPL3/CSF2/FNIP1/AMBRA1/EPHA4/CDKN1A/TELO2/TRAF4/SNX9/CSF1/HSP90AB1/PPP1R15B/TAOK1/PELI1/PSEN1/DGKQ/KANSL2/TNK2/GPRC5B/NDFIP1/NMI/PRRC1/PPP2CA/AXIN1/LRRK1/BTRC/TAOK3/CACUL1/MMD/PTPA/TBC1D7/NKX3-1/CIB1/PDGFB/EIF4G1/PTK6/CARD10/MALT1/MUL1/SH2D3A/RPTOR/AREG/CRLF1/PML/ARHGEF5/ERP29/GSK3B/NTF4/PTK2/MAPK3/CNOT9/DCUN1D1/CALM2/PIK3R3/TAB2/UBE2N/IL11/TIRAP/GAS6/PRKAG2/RAC1/DEK/ATP2B4/PIK3CA/PARP9/PARP14/MYBBP1A	3510
shared_ASE	GO:0002834	regulation of response to tumor cell	8/3199	10/4427	0.445086197909814	0.924888374330156	8	FBXO38/DAPK1/PVR/GSDME/NECTIN2/AHR/CEACAM1/HSPD1	3510
shared_ASE	GO:0003203	endocardial cushion morphogenesis	8/3199	10/4427	0.445086197909814	0.924888374330156	8	SOX9/TGFB2/BMP2/NOTCH1/TGFBR2/TGFBR1/BMPR1A/MDM2	3510
shared_ASE	GO:0006953	acute-phase response	8/3199	10/4427	0.445086197909814	0.924888374330156	8	SAA1/APOL2/TNFRSF11A/FN1/SERPINA3/ASS1/SIGIRR/SERPINA1	3510
shared_ASE	GO:0007097	nuclear migration	8/3199	10/4427	0.445086197909814	0.924888374330156	8	DYNC1H1/HOOK3/DOCK7/SUN1/CLMN/PCM1/SYNE2/PAFAH1B1	3510
shared_ASE	GO:0010464	regulation of mesenchymal cell proliferation	8/3199	10/4427	0.445086197909814	0.924888374330156	8	PDGFA/SOX9/LRP5/TGFBR2/BMPR1A/STAT1/IRS2/CTNNBIP1	3510
shared_ASE	GO:0010883	regulation of lipid storage	8/3199	10/4427	0.445086197909814	0.924888374330156	8	NR1H2/EHD1/PNPLA2/ITGAV/SREBF2/PPARD/PPARG/ALKBH7	3510
shared_ASE	GO:0010907	positive regulation of glucose metabolic process	8/3199	10/4427	0.445086197909814	0.924888374330156	8	PMAIP1/WDR5/DYRK2/SIRT7/ARPP19/PPP4R3B/IRS2/PHKG2	3510
shared_ASE	GO:0016188	synaptic vesicle maturation	8/3199	10/4427	0.445086197909814	0.924888374330156	8	ATP6V1B2/ATP6V1A/CLCN3/UNC13B/ZDHHC20/ATP6V1F/ATP6V1H/ATP6V1C1	3510
shared_ASE	GO:0019226	transmission of nerve impulse	8/3199	10/4427	0.445086197909814	0.924888374330156	8	ITGA2/FKBP1B/PLEC/NRCAM/TYMP/MYH14/GPR35/PAFAH1B1	3510
shared_ASE	GO:0019933	cAMP-mediated signaling	8/3199	10/4427	0.445086197909814	0.924888374330156	8	SOX9/MGRN1/ADGRG6/ATF1/RAPGEF2/AHR/MAPK7/DGKQ	3510
shared_ASE	GO:0022602	ovulation cycle process	8/3199	10/4427	0.445086197909814	0.924888374330156	8	TGFB2/NRIP1/NOTCH1/MMP2/CASP3/PLEKHA1/KISS1/SGPL1	3510
shared_ASE	GO:0030947	regulation of vascular endothelial growth factor receptor signaling pathway	8/3199	10/4427	0.445086197909814	0.924888374330156	8	NRP1/HGS/HIF1A/ARNT/NIBAN2/NEDD4/CADM4/GRB10	3510
shared_ASE	GO:0031114	regulation of microtubule depolymerization	8/3199	10/4427	0.445086197909814	0.924888374330156	8	ATXN7/CLASP2/CLASP1/CAMSAP2/MAP1S/MAP1B/TAOK1/CIB1	3510
shared_ASE	GO:0032607	interferon-alpha production	8/3199	10/4427	0.445086197909814	0.924888374330156	8	RIGI/MAVS/TRIM65/NMI/STAT1/SETD2/IRF3/HSPD1	3510
shared_ASE	GO:0032647	regulation of interferon-alpha production	8/3199	10/4427	0.445086197909814	0.924888374330156	8	RIGI/MAVS/TRIM65/NMI/STAT1/SETD2/IRF3/HSPD1	3510
shared_ASE	GO:0032735	positive regulation of interleukin-12 production	8/3199	10/4427	0.445086197909814	0.924888374330156	8	UNC93B1/LGALS9/IRF1/CD40/MDK/MAPK14/TIRAP/HSPD1	3510
shared_ASE	GO:0032881	regulation of polysaccharide metabolic process	8/3199	10/4427	0.445086197909814	0.924888374330156	8	HAS2/INPP5K/DYRK2/SELENOS/IRS2/PDGFB/GSK3B/PHKG2	3510
shared_ASE	GO:0033032	regulation of myeloid cell apoptotic process	8/3199	10/4427	0.445086197909814	0.924888374330156	8	ST6GAL1/NF1/KITLG/PIK3CD/MAEA/SELENOS/CDKN2A/GAS6	3510
shared_ASE	GO:0033137	negative regulation of peptidyl-serine phosphorylation	8/3199	10/4427	0.445086197909814	0.924888374330156	8	CAV1/INPP5K/PTEN/SMAD7/BAX/BAK1/DKK1/DMTN	3510
shared_ASE	GO:0034138	toll-like receptor 3 signaling pathway	8/3199	10/4427	0.445086197909814	0.924888374330156	8	TICAM1/CAV1/WDFY1/UBQLN1/UNC93B1/OAS1/PELI1/TIRAP	3510
shared_ASE	GO:0034315	regulation of Arp2/3 complex-mediated actin nucleation	8/3199	10/4427	0.445086197909814	0.924888374330156	8	CARMIL1/HIP1R/NCKAP1/GMFB/ABI2/WASHC3/WASHC2A/ARFIP1	3510
shared_ASE	GO:0035330	regulation of hippo signaling	8/3199	10/4427	0.445086197909814	0.924888374330156	8	NUAK2/FRMD6/AJUBA/WWC2/LIMD1/MARK3/MAPK14/TIAL1	3510
shared_ASE	GO:0035970	peptidyl-threonine dephosphorylation	8/3199	10/4427	0.445086197909814	0.924888374330156	8	DUSP10/PPM1B/DUSP1/PPP2CA/PDP1/PGAM5/DUSP5/PPP5C	3510
shared_ASE	GO:0036119	response to platelet-derived growth factor	8/3199	10/4427	0.445086197909814	0.924888374330156	8	CBL/HAS2/FYN/IQGAP1/YES1/FER/MTSS2/PDGFB	3510
shared_ASE	GO:0038179	neurotrophin signaling pathway	8/3199	10/4427	0.445086197909814	0.924888374330156	8	ZFYVE27/CASP3/RAPGEF2/BCAR1/SORT1/KIDINS220/NTF4/DDIT4	3510
shared_ASE	GO:0044827	modulation by host of viral genome replication	8/3199	10/4427	0.445086197909814	0.924888374330156	8	SMC5/YTHDC2/TMEM41B/ZFYVE1/CCNK/STOM/EIF2AK4/TBC1D20	3510
shared_ASE	GO:0045048	protein insertion into ER membrane	8/3199	10/4427	0.445086197909814	0.924888374330156	8	EMC10/SEC61A1/EMC1/GET1/WNK1/SGTA/WDR83OS/CCDC47	3510
shared_ASE	GO:0045124	regulation of bone resorption	8/3199	10/4427	0.445086197909814	0.924888374330156	8	NF1/SLC4A2/TNFRSF11A/INPP5D/TNFRSF11B/ADAM8/UBASH3B/CSK	3510
shared_ASE	GO:0045687	positive regulation of glial cell differentiation	8/3199	10/4427	0.445086197909814	0.924888374330156	8	IL6ST/BMP2/NOTCH1/DICER1/DAG1/MDK/HES1/SPINT1	3510
shared_ASE	GO:0045717	negative regulation of fatty acid biosynthetic process	8/3199	10/4427	0.445086197909814	0.924888374330156	8	UBR4/TRIB3/ERLIN1/ACADVL/INSIG2/DCAF5/WDTC1/CEACAM1	3510
shared_ASE	GO:0045740	positive regulation of DNA replication	8/3199	10/4427	0.445086197909814	0.924888374330156	8	BAZ1A/EGFR/ATF1/SMARCA5/PCNA/CTC1/BRPF3/INO80	3510
shared_ASE	GO:0045920	negative regulation of exocytosis	8/3199	10/4427	0.445086197909814	0.924888374330156	8	NOTCH1/BCR/STXBP3/ATP9A/LGALS9/SMCR8/REST/CEACAM1	3510
shared_ASE	GO:0046755	viral budding	8/3199	10/4427	0.445086197909814	0.924888374330156	8	VPS4A/CHMP4C/VPS37A/CHMP4B/NEDD4/PDCD6IP/CHMP1A/CHMP7	3510
shared_ASE	GO:0046794	transport of virus	8/3199	10/4427	0.445086197909814	0.924888374330156	8	CAV1/TPCN2/KPNA2/EPS15/TPCN1/KPNA3/CAV2/KPNA6	3510
shared_ASE	GO:0046931	pore complex assembly	8/3199	10/4427	0.445086197909814	0.924888374330156	8	AFDN/NUP107/NUP93/TMEM170A/RTN4/PLEKHA7/AHCTF1/NUP98	3510
shared_ASE	GO:0048710	regulation of astrocyte differentiation	8/3199	10/4427	0.445086197909814	0.924888374330156	8	IL6ST/NF1/BMP2/NOTCH1/MBD1/LDLR/HES1/EPHA4	3510
shared_ASE	GO:0048841	regulation of axon extension involved in axon guidance	8/3199	10/4427	0.445086197909814	0.924888374330156	8	SEMA3A/BMPR2/NRP1/SEMA4B/SEMA7A/RYK/MEGF8/SEMA3B	3510
shared_ASE	GO:0050432	catecholamine secretion	8/3199	10/4427	0.445086197909814	0.924888374330156	8	PINK1/ABAT/SYT1/P2RY1/OXTR/SYT13/SYT11/SNCG	3510
shared_ASE	GO:0051491	positive regulation of filopodium assembly	8/3199	10/4427	0.445086197909814	0.924888374330156	8	DPYSL3/NRP1/WASL/RHOQ/AGRN/TGFBR1/ARAP1/PIK3R1	3510
shared_ASE	GO:0051785	positive regulation of nuclear division	8/3199	10/4427	0.445086197909814	0.924888374330156	8	EDN1/LRP5/CDC16/SIRT2/PDGFB/MAD2L1BP/SH2B1/PHIP	3510
shared_ASE	GO:0060042	retina morphogenesis in camera-type eye	8/3199	10/4427	0.445086197909814	0.924888374330156	8	SOX9/NOTCH1/HIPK1/RPE65/ROM1/LRP5/PTPRM/MAN2A1	3510
shared_ASE	GO:0060669	embryonic placenta morphogenesis	8/3199	10/4427	0.445086197909814	0.924888374330156	8	WNT7B/ZFP36L1/CCN1/ST14/GRHL2/SETD2/TMED2/SPINT1	3510
shared_ASE	GO:0060740	prostate gland epithelium morphogenesis	8/3199	10/4427	0.445086197909814	0.924888374330156	8	SOX9/NOTCH1/TNC/FRS2/MMP2/FEM1B/NKX3-1/FOXA1	3510
shared_ASE	GO:0060914	heart formation	8/3199	10/4427	0.445086197909814	0.924888374330156	8	BMP2/NOTCH1/LEMD2/EXT1/DKK1/EMP2/HES1/BMPR1A	3510
shared_ASE	GO:0060986	endocrine hormone secretion	8/3199	10/4427	0.445086197909814	0.924888374330156	8	INHA/RAB11FIP5/TMF1/NIBAN2/PPARG/NKX3-1/KISS1/RAB11FIP1	3510
shared_ASE	GO:0070293	renal absorption	8/3199	10/4427	0.445086197909814	0.924888374330156	8	EDN1/HAS2/KIRREL1/GSN/AKR1C3/CTNS/STK39/GAS6	3510
shared_ASE	GO:0072207	metanephric epithelium development	8/3199	10/4427	0.445086197909814	0.924888374330156	8	PAX8/SOX9/WNT7B/LGR4/HES1/LAMB2/STAT1/YAP1	3510
shared_ASE	GO:0072243	metanephric nephron epithelium development	8/3199	10/4427	0.445086197909814	0.924888374330156	8	PAX8/SOX9/WNT7B/LGR4/HES1/LAMB2/STAT1/YAP1	3510
shared_ASE	GO:0086002	cardiac muscle cell action potential involved in contraction	8/3199	10/4427	0.445086197909814	0.924888374330156	8	CAV1/RNF207/DSG2/DSP/PKP2/DSC2/JUP/DLG1	3510
shared_ASE	GO:0099054	presynapse assembly	8/3199	10/4427	0.445086197909814	0.924888374330156	8	WNT7A/ARF6/PTEN/FZD1/DKK1/FARP1/NLGN2/EIF4G1	3510
shared_ASE	GO:1901096	regulation of autophagosome maturation	8/3199	10/4427	0.445086197909814	0.924888374330156	8	RUBCN/FYCO1/SMCR8/CLEC16A/TECPR1/UBQLN4/TMEM39A/ATG12	3510
shared_ASE	GO:1901798	positive regulation of signal transduction by p53 class mediator	8/3199	10/4427	0.445086197909814	0.924888374330156	8	PMAIP1/CDK5RAP3/SPRED1/DDX5/PLA2R1/PML/RPL37/RPL26	3510
shared_ASE	GO:1902622	regulation of neutrophil migration	8/3199	10/4427	0.445086197909814	0.924888374330156	8	DNM1L/EDN1/MDK/ADAM8/RAC2/MYD88/TIRAP/RAC1	3510
shared_ASE	GO:1902894	negative regulation of miRNA transcription	8/3199	10/4427	0.445086197909814	0.924888374330156	8	SOX9/SMAD3/HIF1A/REST/PPARD/PPARG/NCOR2/PDGFB	3510
shared_ASE	GO:1903018	regulation of glycoprotein metabolic process	8/3199	10/4427	0.445086197909814	0.924888374330156	8	POMT1/BACE2/GOLGA2/AGO2/ABCA7/ABCA2/CST3/PAWR	3510
shared_ASE	GO:1904738	vascular associated smooth muscle cell migration	8/3199	10/4427	0.445086197909814	0.924888374330156	8	NF1/DOCK7/TPM1/DOCK5/GNA12/GRB10/PDGFB/MDM2	3510
shared_ASE	GO:2000403	positive regulation of lymphocyte migration	8/3199	10/4427	0.445086197909814	0.924888374330156	8	PTK2B/NEDD9/ABL2/FADD/WNK1/ABL1/ADAM8/STK39	3510
shared_ASE	GO:1901565	organonitrogen compound catabolic process	340/3199	468/4427	0.445278825727867	0.924888374330156	340	UBA6/STT3B/PJA2/FBXO38/FBXL18/CSNK1A1/SQSTM1/RMND5A/ERAP2/USP8/TBL1XR1/PTK2B/CTSZ/CTSH/ABHD17A/PGPEP1/FZR1/CBLC/PMAIP1/SOX9/GPC1/TMEM106B/PINK1/CDK5RAP3/DNAJB9/UBR4/UBE3B/PSMD13/PDE9A/TPP1/UBE4B/WFS1/CBL/ENPP4/KEAP1/DTX4/ZMPSTE24/CDA/DDI2/CAV1/EGFR/SMPD1/BNIP3L/NOTCH1/PDCL3/SMAD3/HIBADH/TTC3/MAN1A2/UGGT1/UBQLN1/TRIB2/EZR/FYN/TRPC4AP/UBAC2/DLST/TGFB1I1/NUDT3/MYLIP/STAM/USP14/GNS/ABAT/TRIM2/GGA1/TIMP3/CD44/LIPA/RNF213/HSP90AA1/NT5C2/CASP7/IDUA/YME1L1/ABHD12/ZSWIM8/SLCO1B3/SNX33/PARK7/STAM2/UBXN4/ENTPD7/MMP20/TMEM132A/PPT1/VPS4A/MAEA/PPP2R5C/GM2A/PNP/SORL1/MMP2/TRIP12/PCYOX1/CASP3/CHMP4C/ANAPC16/LAPTM4B/RNFT1/CTSS/KCTD17/LRP1/NUDT16/HGS/CTBS/TRIB3/FBXO7/SNRNP70/SVIP/LONP2/VPS37A/SUCLG2/RAD23B/DENND3/CENATAC/FEM1B/C4BPB/TMEM259/OSBPL7/PLA2G6/SPSB3/TOR1A/SEL1L/UBE2I/LATS1/FBXL17/CAPN2/RHOBTB3/ASCC3/KLHDC10/PTEN/CSNK2A2/KCTD2/WDR77/ANKIB1/BIRC2/EFNA1/RNF25/TYMP/UBXN2B/ARRDC1/UBE2L3/ATF6/DPP7/RC3H1/LDLR/BCKDK/RNF111/CTRL/NPEPPS/PLK2/PTPN23/GBA2/AREL1/UBR2/PHF20L1/DNAJB12/SMAD7/CDH1/HSP90B1/HECTD1/ZRANB1/ANAPC15/HMGCR/TRIB1/VPS13A/EXT1/TMF1/ERAP1/WDR26/VPS11/FBXL12/AGAP3/MTRR/PSMF1/RNF6/RNF121/CDC16/CHFR/GNA12/RGP1/BAG3/DDA1/RHBDF1/CCAR1/NT5E/SHMT2/SOCS6/UBE2D3/TMEM129/SGTA/LTN1/RNF4/XBP1/ANKRD9/ADAM8/ARRB1/RNF126/USP33/USP25/CUL4A/LNPEP/DDAH1/UBE2G2/CEMIP2/QDPR/CHMP4B/ST14/WAC/SELENOS/RNF168/ERLIN1/GGA3/AMBRA1/FBXL20/DNAJC10/HIBCH/PDLIM2/EPHA4/NEDD4/RNF10/TRAF4/PDCD6IP/SNX9/USP19/HSP90AB1/OS9/TET2/TIPARP/TRIP4/HERC4/PELI1/PSEN1/RNF14/PDE5A/SH3D19/N4BP1/PSMA7/ZDHHC2/NDFIP1/PNPLA8/PTPN3/RNF187/BANP/DCAF11/SPATA18/NUB1/AXIN1/OGA/ABCA2/BTRC/ACER3/CACUL1/SIRT2/DLD/MAN1B1/CHMP1A/COMT/ZYG11B/MARVELD3/UBE2R2/ENTPD4/SPSB1/SGPL1/UBQLN4/RNF215/APOBEC3F/APOBEC3C/MALT1/UBE2L6/HM13/RNF114/ALDH7A1/HERC6/CST3/ADA/ANKZF1/RMND5B/AZIN1/NPLOC4/UTP25/CANX/PSMC6/PSMD1/RNF13/ASAH1/PML/RNF123/ZFAND2A/CYP3A5/FBXW5/RBCK1/TMUB2/CTSB/PSMB4/MIB1/UBXN2A/KCTD10/GSK3B/SUCLA2/SHARPIN/CHMP7/DESI1/PTK2/JKAMP/TET3/SH3RF2/ACOT7/EDEM1/GLB1/GIPC1/BAG5/GAD1/OTUD7B/FAF2/GUSB/SMURF2/MARCHF6/PSMC3/UBE2N/PSMA4/PSME4/CEACAM1/GID8/FBXO3/KLHL22/DACT1/ANAPC4/IL17RA/CCDC47/TRIM21/CDC26/MDM2/ATP13A2/ATP2B4/PSMD14/DTX3L/ARK2N/UBE2Z	3510
shared_ASE	GO:0051249	regulation of lymphocyte activation	101/3199	138/4427	0.44539743889152	0.924888374330156	101	ZBTB1/INHA/TICAM1/MAP3K8/NEDD9/CD276/IL6ST/CAV1/SLC4A2/FYN/ERBB2/CBFB/KITLG/VTCN1/ABL2/SMARCA2/PRNP/PARP3/BRD7/PNP/FADD/CASP3/FBXO7/AP1G1/LGALS9/ZFP36L1/IRF1/DUSP10/SUPT6H/DUSP3/LGALS1/TWSG1/INPP5D/CCL2/RC3H1/STAT6/SMAD7/PBRM1/YES1/BTN2A2/IL18/CD70/CD40/MDK/AHR/AP3D1/RUNX1/TGFBR2/ABL1/TP53BP1/PKN1/SOCS6/XBP1/ADAM8/HSPH1/DROSHA/IL15RA/HES1/RIF1/CD46/KLRK1/TYK2/AMBRA1/CDKN1A/TNFSF9/IL4R/CCDC88B/PELI1/PDE5A/CARD11/NDFIP1/AP3B1/PRELID1/LGALS3/IRS2/FOXO3/SHLD2/MALT1/ARID1A/ADA/TNFRSF21/RAC2/ZBTB7B/MYD88/MAD1L1/CSK/BLOC1S6/MMP14/DLG1/ZMIZ1/PRKDC/LAMP1/PRKAR1A/CEACAM1/PAWR/TIRAP/GAS6/HSPD1/EFNB2/PIK3CA/CD47	3510
shared_ASE	GO:0006812	monoatomic cation transport	164/3199	225/4427	0.448527535560032	0.925664071993796	164	CALM3/DNM1L/PTK2B/ATP6V1B2/SEC61A1/ATP6V1A/TMEM165/PSEN2/WFS1/PANX1/SLC30A9/EDN1/ZMPSTE24/CAV1/SLC16A1/YWHAH/TMBIM6/ATP1B3/NIPA2/SLC39A14/CHRNE/UBQLN1/MELTF/FYN/TRPC4AP/CLCN3/TPCN2/HTT/TSC1/SLC38A10/SLC38A2/TMEM63A/SLC25A37/PPIF/PRNP/SLC41A2/RNF207/SLC39A9/FKBP1B/INPP5K/ORAI2/PIEZO1/CTSS/NDUFS7/SLC12A2/SLC31A1/SLC5A3/VAMP2/LIME1/SLC30A4/ANTKMT/SCNN1A/SLC5A6/SLC25A23/MRS2/TMCO3/NIPAL1/SLC9A3/ITGB1/ITGAV/ITPR3/MCUR1/ATP1B1/EPB41/AHNAK/ACTN4/PKP2/CALM1/SLC40A1/VMP1/SLC22A5/SLMAP/CCL2/ATP6V0B/NIPAL3/ATP6V1F/NNT/CLDN16/SLC30A6/SLC41A1/FGF14/BAX/NKAIN4/WNK1/CHD7/BAK1/KIF5B/ANO1/SLC13A5/ABL1/RAB11B/TPCN1/SLC38A1/ZDHHC13/KCNC3/NIPSNAP2/TSPAN13/SLC39A13/CHRNB1/CAMK2G/STIMATE/ERO1A/HES1/CACNB3/SLC12A9/ATP5MC3/PLCB3/MYLK/CRACR2B/GPR35/ATP2A2/NEDD4/UBASH3B/SLC22A2/SELENON/TPT1/PSEN1/SLC31A2/MCUB/SLC17A5/KCNK5/NIPAL2/KCNK6/NDFIP1/PTPN3/LMTK2/ORAI1/DNM2/VDR/STEAP3/PPP3R1/CTNS/SLC12A6/LGALS3/ATP5F1C/KCNQ4/ITPR1/SLC38A7/FXYD3/ATF4/PDGFB/DMPK/SLC41A3/STK39/SLC4A11/SPHK2/ATP2C2/PML/ATP6V1H/CYBA/SLC39A6/GHITM/GSTO1/DLG1/CNNM4/CALM2/SLC25A25/CUTC/SLC30A1/SLC48A1/ATP6V1C1/GAS6/ATP13A2/ATP2B4	3510
shared_ASE	GO:0050867	positive regulation of cell activation	77/3199	105/4427	0.451236437162849	0.925664071993796	77	ZBTB1/TICAM1/MAP3K8/CD276/IL6ST/CAV1/THBS1/FYN/VAMP8/CBFB/KITLG/VTCN1/ABL2/SMARCA2/BRD7/PNP/FADD/AP1G1/LGALS9/DUSP10/LGALS1/INPP5D/CCL2/NECTIN2/STAT6/PBRM1/YES1/BTN2A2/IL18/CD70/CD40/MDK/AP3D1/RUNX1/TGFBR2/ABL1/TP53BP1/XBP1/ADAM8/HSPH1/IL15RA/SNX4/HES1/RIF1/CD46/GAB2/KLRK1/TYK2/AMBRA1/CDKN1A/TNFSF9/IL4R/CCDC88B/PELI1/CARD11/AP3B1/IRS2/FOXO3/SHLD2/MALT1/ARID1A/ADA/SPHK2/ZBTB7B/MYD88/CSK/BLOC1S6/MMP14/ZMIZ1/PRKDC/LAMP1/TIRAP/GAS6/HSPD1/EFNB2/PIK3CA/CD47	3510
shared_ASE	GO:0002793	positive regulation of peptide secretion	16/3199	21/4427	0.45144482568778	0.925664071993796	16	ABAT/HIF1A/MPC2/PLA2G6/SELENOT/ANO1/GNA11/NLGN2/CAPN10/ORAI1/ITPR1/IRS2/KISS1/SERP1/PRKAR1A/LRRC8A	3510
shared_ASE	GO:0010633	negative regulation of epithelial cell migration	16/3199	21/4427	0.45144482568778	0.925664071993796	16	SYNJ2BP/THBS1/NOTCH1/ADIPOR1/SPRED1/ADAMTS9/DUSP10/PTEN/DNAJA4/PTPN23/PTPRM/PPARG/MARVELD3/CARD10/JUP/ATP2B4	3510
shared_ASE	GO:0019751	polyol metabolic process	16/3199	21/4427	0.45144482568778	0.925664071993796	16	PTK2B/INPP4B/GPD2/NUDT3/SPTLC2/SLC5A3/P2RY1/INPP4A/IPMK/QDPR/SGPP2/ABCA2/ACER3/PTS/SPHK2/ASAH1	3510
shared_ASE	GO:0032365	intracellular lipid transport	16/3199	21/4427	0.45144482568778	0.925664071993796	16	TPCN2/GRAMD1A/VPS4A/ABCD4/PLEKHA8/NPC1/LDLR/TMEM41B/PLEKHA8P1/VPS53/RELCH/NUS1/LDLRAP1/ABCD3/ABCA2/LRP6	3510
shared_ASE	GO:0034766	negative regulation of monoatomic ion transmembrane transport	16/3199	21/4427	0.45144482568778	0.925664071993796	16	CALM3/CAV1/TMBIM6/UBQLN1/ANO9/PPIF/FKBP1B/CALM1/GOPC/GPR35/NEDD4/PPP3R1/STK39/GSTO1/CALM2/SLC30A1	3510
shared_ASE	GO:0035329	hippo signaling	16/3199	21/4427	0.45144482568778	0.925664071993796	16	TEAD1/NUAK2/LATS1/FRMD6/TEAD2/AJUBA/WWC2/AMOTL1/LIMD1/SAV1/AMOTL2/MARK3/MAPK14/TIAL1/YAP1/LATS2	3510
shared_ASE	GO:0045913	positive regulation of carbohydrate metabolic process	16/3199	21/4427	0.45144482568778	0.925664071993796	16	PMAIP1/HAS2/WDR5/DYRK2/HIF1A/ZBTB20/SIRT7/P2RY1/ARNT/ARPP19/PSEN1/PPP4R3B/IRS2/PDGFB/RPTOR/PHKG2	3510
shared_ASE	GO:0051262	protein tetramerization	16/3199	21/4427	0.45144482568778	0.925664071993796	16	VASP/CBY1/CRTC2/APPL2/APIP/GOLGA2/CRYZ/ALDH1A3/SHMT2/USP16/KCNC3/CBR4/ACOT13/CUTC/CRTC3/NUDT21	3510
shared_ASE	GO:0051898	negative regulation of phosphatidylinositol 3-kinase/protein kinase B signal transduction	16/3199	21/4427	0.45144482568778	0.925664071993796	16	EPHA2/LEMD2/INPP5K/RUBCN/PHLDA3/PTEN/PTPRJ/DAG1/BTN2A2/PPP2CA/PLEKHA1/PIK3IP1/CIB1/MUL1/SH2B3/DLG1	3510
shared_ASE	GO:0060324	face development	16/3199	21/4427	0.45144482568778	0.925664071993796	16	MMP2/MAPK1/HOXB3/MKKS/ALDH1A3/CHD7/SKI/DKK1/ANKRD11/ZFAND5/TIPARP/GRHL2/ASPH/PLEKHA1/SGPL1/MAPK3	3510
shared_ASE	GO:0071384	cellular response to corticosteroid stimulus	16/3199	21/4427	0.45144482568778	0.925664071993796	16	CFLAR/USP8/EDN1/RPS6KB1/SCNN1A/ZFP36L1/AKR1C3/UBE2L3/RAN/IGF1R/REST/EIF4E/FBXO32/ASS1/BCL2L11/DDIT4	3510
shared_ASE	GO:0090277	positive regulation of peptide hormone secretion	16/3199	21/4427	0.45144482568778	0.925664071993796	16	ABAT/HIF1A/MPC2/PLA2G6/SELENOT/ANO1/GNA11/NLGN2/CAPN10/ORAI1/ITPR1/IRS2/KISS1/SERP1/PRKAR1A/LRRC8A	3510
shared_ASE	GO:1902750	negative regulation of cell cycle G2/M phase transition	16/3199	21/4427	0.45144482568778	0.925664071993796	16	MRNIP/FZR1/CDK5RAP3/VPS4A/CHMP4C/MIIP/RAD50/CHFR/CDKN1A/TAOK1/UIMC1/TAOK3/ZFYVE19/PKMYT1/MBTPS1/USP47	3510
shared_ASE	GO:0006906	vesicle fusion	32/3199	43/4427	0.451719439548334	0.925664071993796	32	RAB8A/PRRT2/VAMP8/SNAP23/VPS4A/CHMP4C/VAMP2/GOSR1/TGFBRAP1/VPS41/YIPF5/SYT1/USO1/VPS39/SNAP29/VPS11/VAMP1/STX16/CHMP4B/VAMP3/CAV2/ANKRD27/STX17/CHMP1A/EEA1/SAMD9/CHMP7/STX7/SYT11/STX8/ATP13A2/VPS8	3510
shared_ASE	GO:0007029	endoplasmic reticulum organization	32/3199	43/4427	0.451719439548334	0.925664071993796	32	EMC10/SEC61A1/TOR1B/ZFYVE27/TOR1AIP2/RTN3/ESYT2/SEC16A/EMC1/ATL2/GET1/ATL3/TMEM33/MIA3/WNK1/TMEM170A/SGTA/RAB3GAP2/LMAN1/SEC31A/REEP5/JAGN1/DOP1B/RTN4/STX18/CAV2/LPCAT3/WDR83OS/RAB10/RETREG2/TMED2/CCDC47	3510
shared_ASE	GO:0090174	organelle membrane fusion	32/3199	43/4427	0.451719439548334	0.925664071993796	32	RAB8A/PRRT2/VAMP8/SNAP23/VPS4A/CHMP4C/VAMP2/GOSR1/TGFBRAP1/VPS41/YIPF5/SYT1/USO1/VPS39/SNAP29/VPS11/VAMP1/STX16/CHMP4B/VAMP3/CAV2/ANKRD27/STX17/CHMP1A/EEA1/SAMD9/CHMP7/STX7/SYT11/STX8/ATP13A2/VPS8	3510
shared_ASE	GO:0006406	mRNA export from nucleus	24/3199	32/4427	0.452322432112568	0.925664071993796	24	UPF1/TPR/NUP88/UPF2/DDX19A/ZC3H11A/MCM3AP/SUPT6H/AGFG1/SMG1/NSUN2/POLDIP3/SRSF3/THOC3/PABPN1/NUP107/NUP93/WNK1/GLE1/RBM15B/SETD2/NCBP2/DDX19B/SMG6	3510
shared_ASE	GO:0007612	learning	24/3199	32/4427	0.452322432112568	0.925664071993796	24	UBA6/NF1/FYN/HTT/TSC1/PPT1/PPP1R9B/KRAS/HIF1A/RIC8A/ITGB1/BTG2/HMGCR/TANC1/ABL1/DKK1/ABCA7/CTNS/EIF2AK4/KMT2A/LRRN4/YTHDF1/FOS/SYT11	3510
shared_ASE	GO:0050671	positive regulation of lymphocyte proliferation	24/3199	32/4427	0.452322432112568	0.925664071993796	24	TICAM1/CD276/IL6ST/KITLG/VTCN1/PNP/FADD/LGALS9/IL18/CD70/CD40/TGFBR2/HES1/CD46/TYK2/CDKN1A/TNFSF9/CCDC88B/PELI1/CARD11/IRS2/ADA/MYD88/TIRAP	3510
shared_ASE	GO:0051208	sequestering of calcium ion	24/3199	32/4427	0.452322432112568	0.925664071993796	24	CALM3/PTK2B/TPCN2/HTT/FKBP1B/LIME1/SLC25A23/ITPR3/CALM1/HSP90B1/BAX/CHD7/ABL1/TPCN1/ERO1A/PLCB3/UBASH3B/SELENON/PSEN1/ITPR1/CYBA/GHITM/GSTO1/CALM2	3510
shared_ASE	GO:0120193	tight junction organization	24/3199	32/4427	0.452322432112568	0.925664071993796	24	CLDN23/OCEL1/AFDN/CDH5/PATJ/EPHA2/SLC39A9/TBCD/PLEC/PARD3/MYO1C/F11R/CLDN1/STRN/EXT1/CLDN16/CLDN9/PDCD6IP/TGFBR1/GRHL2/CLDN7/MARVELD3/MICALL2/DLG1	3510
shared_ASE	GO:1903707	negative regulation of hemopoiesis	24/3199	32/4427	0.452322432112568	0.925664071993796	24	INHA/NF1/SLC4A2/ERBB2/CBFB/FBXO7/IRF1/INPP5D/FSTL3/RC3H1/SMAD7/TRIB1/MDK/TNFRSF11B/RUNX1/HOXA7/CUL4A/UBASH3B/IL4R/CDK6/PIK3R1/ZBTB7B/CEACAM1/TOB2	3510
shared_ASE	GO:0030001	metal ion transport	140/3199	192/4427	0.454644535094565	0.926449665546398	140	CALM3/DNM1L/PTK2B/SEC61A1/TMEM165/PSEN2/WFS1/PANX1/SLC30A9/EDN1/ZMPSTE24/CAV1/YWHAH/TMBIM6/ATP1B3/NIPA2/SLC39A14/UBQLN1/MELTF/FYN/TRPC4AP/TPCN2/HTT/TSC1/SLC38A10/SLC38A2/SLC25A37/PRNP/SLC41A2/RNF207/SLC39A9/FKBP1B/INPP5K/ORAI2/SLC12A2/SLC31A1/SLC5A3/VAMP2/LIME1/SLC30A4/SCNN1A/SLC5A6/SLC25A23/MRS2/TMCO3/NIPAL1/SLC9A3/ITGB1/ITGAV/ITPR3/MCUR1/ATP1B1/EPB41/AHNAK/ACTN4/PKP2/CALM1/SLC40A1/VMP1/SLC22A5/SLMAP/CCL2/NIPAL3/CLDN16/SLC30A6/SLC41A1/FGF14/BAX/NKAIN4/WNK1/CHD7/BAK1/KIF5B/SLC13A5/ABL1/RAB11B/TPCN1/SLC38A1/ZDHHC13/KCNC3/NIPSNAP2/TSPAN13/SLC39A13/CAMK2G/STIMATE/ERO1A/HES1/CACNB3/SLC12A9/PLCB3/MYLK/CRACR2B/GPR35/ATP2A2/NEDD4/UBASH3B/SELENON/TPT1/PSEN1/SLC31A2/MCUB/KCNK5/NIPAL2/KCNK6/NDFIP1/PTPN3/LMTK2/ORAI1/DNM2/VDR/STEAP3/PPP3R1/SLC12A6/LGALS3/KCNQ4/ITPR1/SLC38A7/FXYD3/ATF4/PDGFB/DMPK/SLC41A3/STK39/SLC4A11/SPHK2/ATP2C2/PML/CYBA/SLC39A6/GHITM/GSTO1/DLG1/CNNM4/CALM2/SLC25A25/CUTC/SLC30A1/SLC48A1/GAS6/ATP2B4	3510
shared_ASE	GO:0001934	positive regulation of protein phosphorylation	132/3199	181/4427	0.456829740772938	0.926449665546398	132	SQSTM1/CALM3/TNFSF15/PDGFA/MRNIP/PTK2B/MYDGF/SOX9/CRKL/ILK/PINK1/CCNY/NEDD9/LEPR/TGFB2/IL6ST/RARRES2/EDN1/EHD4/BMP2/CAV1/CCND2/ATF2/EGFR/THBS1/XRCC5/FYN/ERBB2/KITLG/HSPA2/RALB/CD44/HSP90AA1/NRP1/DOCK7/TNKS1BP1/RALBP1/TNFRSF10B/PRNP/PARK7/MAP3K10/MAVS/RAPGEF2/KRAS/LIMK2/IQGAP1/ATG14/SEMA7A/DVL3/CAPRIN2/LATS1/TNFRSF11A/TNIK/PTPRJ/CALM1/EFNA1/STRADB/PILRB/PIH1D1/MAPK1/SLCO3A1/TRIM65/P2RY1/YES1/RAD50/IL18/CD40/MAP3K11/TNFRSF10A/MOB3A/TGFBR2/ABL1/FZD1/FAS/DKK1/ADAM8/MAP3K13/FNIP2/ARRB1/EMP2/PLAUR/CCN1/HES1/CSF2/FNIP1/EPHA4/CDKN1A/TELO2/TRAF4/SNX9/CSF1/HSP90AB1/PSEN1/DGKQ/TNK2/GPRC5B/PRRC1/PPP2CA/AXIN1/LRRK1/TAOK3/CACUL1/MMD/NKX3-1/CIB1/PDGFB/EIF4G1/PTK6/CARD10/MALT1/SH2D3A/RPTOR/AREG/CRLF1/ARHGEF5/ERP29/NTF4/PTK2/MAPK3/CNOT9/CALM2/PIK3R3/TAB2/IL11/TIRAP/GAS6/PRKAG2/RAC1/ATP2B4/PIK3CA/PARP9/PARP14	3510
shared_ASE	GO:0009913	epidermal cell differentiation	53/3199	72/4427	0.457724088373008	0.926449665546398	53	CFLAR/CD109/UGCG/FA2H/TRIOBP/KEAP1/NOTCH1/KRT80/KRT86/KRT6B/OVOL1/EPHA2/BCR/MAFF/KRT7/CASP3/PALLD/FLNB/PLEC/ZFP36L1/LATS1/MYO6/DSP/AKR1C3/GSDME/GRHL1/EXTL3/KDF1/OPN3/JAG1/HOXA7/HES1/EXPH5/ST14/SAV1/NCOA3/MYCL/CDKN1A/GRHL2/PPHLN1/VDR/FOSL2/KRT16/MED1/PAFAH1B1/ASAH1/TMEM79/ESRP1/SHARPIN/PLS1/YAP1/IRF6/LATS2	3510
shared_ASE	GO:0050708	regulation of protein secretion	53/3199	72/4427	0.457724088373008	0.926449665546398	53	DPH3/DNM1L/CD2AP/TGFB2/SLC16A1/NR1H2/ABAT/FKBP1B/ARF6/TMEM132A/SAA1/LLGL1/SLC12A2/HIF1A/MPC2/PLA2G6/SEC24A/MYO18A/UNC13B/LLGL2/PTPN23/RAB11FIP5/LRP5/HMGCR/HADH/PIM3/ENSA/PPID/RHBDF1/ANO1/REST/ALOX5/GNA11/ADAM8/EXPH5/WLS/JAGN1/GOLPH3L/NLGN2/RHBDF2/CAPN10/ORAI1/PPARG/ITPR1/IRS2/ERP29/ARFIP1/RAB11FIP1/SERP1/PRKAR1A/LRRC8A/STXBP5/ATP13A2	3510
shared_ASE	GO:1901617	organic hydroxy compound biosynthetic process	53/3199	72/4427	0.457724088373008	0.926449665546398	53	PTK2B/MFSD12/OSBPL9/TGFB2/BMP2/MSMO1/SEC14L2/LIPA/FDPS/PARK7/SPTLC2/TM7SF2/RAPGEF2/H6PD/OSBPL7/GATD1/AKR1C3/HMGCS1/CYB5R3/SQLE/PMVK/P2RY1/HMGCR/FDFT1/HSD3B7/DHCR7/SREBF2/OPN3/PDXK/REST/IPMK/NUS1/SRD5A3/QDPR/LSS/ERLIN1/ABCD3/DGKQ/LPCAT3/ABCA2/CTNS/ACER3/INSIG2/HSD17B1/PTS/SPHK2/ASAH1/DHCR24/MBTPS1/GIPC1/IDI1/SLC27A2/PRKAG2	3510
shared_ASE	GO:0030099	myeloid cell differentiation	103/3199	141/4427	0.458696363330001	0.926449665546398	103	SMAD5/INHA/CFLAR/ITGB8/PTK2B/CDK5RAP3/FAM210B/NEDD9/CD109/NF1/BMP2/SLC4A2/CBFB/KITLG/LIPA/PTBP3/EPHA2/TSPAN2/PIK3CD/MAEA/GLO1/CITED2/FADD/CASP3/STAT5A/TMOD3/RCOR1/HIF1A/NBEAL2/MFHAS1/ZFP36L1/TNFRSF11A/WDR1/EIF2AK1/INPP5D/MYH9/FSTL3/KLF10/ITGB6/H4C16/NCOA6/TRIB1/RPS14/CASP10/ACTN1/ACIN1/SNRK/TNFRSF11B/RUNX1/TGFBR2/ARNT/JAG1/EIF6/SKIC8/HOXA7/CUL4A/H4C8/GAB2/CSF2/JAGN1/UBASH3B/CSF1/TET2/PSEN1/CEBPG/NDFIP1/PPARG/LRRK1/STAT1/CDK6/AP3B1/FOSL2/HOXB8/SH3PXD2A/CIB1/FOXO3/FASN/RPTOR/H4C5/MAPK14/MED1/DMTN/PAFAH1B1/PIK3R1/NOTCH2/RPS6/PML/MYD88/KAT6A/FOS/HOXB7/RPS19/CTNNBIP1/SH2B3/PRDX3/PRKDC/SP3/IL11/CEACAM1/TIRAP/PARP1/TOB2/SMAP1	3510
shared_ASE	GO:0051338	regulation of transferase activity	166/3199	228/4427	0.458964591600705	0.926449665546398	166	PARM1/PPP2R5A/HMBOX1/CALM3/TNFSF15/PDGFA/MRNIP/PTK2B/FZR1/CBLC/ARRDC4/PINK1/CCNY/CDK5RAP3/NEDD9/TGFB2/TIGAR/CBL/EDN1/NF1/BMP2/CAV1/CCND2/EGFR/SMPD1/THBS1/XRCC5/TRIB2/ERBB2/GPRC5A/RALB/HTT/RBL2/HSP90AA1/EPHA2/PUM3/TNFRSF10B/PRNP/PARK7/STK38/INPP5K/PARP3/MAP3K10/PARP4/SORL1/PKIB/RAPGEF2/RUBCN/HGS/TRIB3/EIF4A2/IQGAP1/ATG14/SPRED1/FEM1B/DVL3/SERINC1/DUSP10/UBE2I/LATS1/DUSP3/SNX6/TNFRSF11A/PTEN/SERINC5/BANF1/PTPRJ/CALM1/EFNA1/PNKP/ZGPAT/STRADB/PILRB/UBE2L3/PIH1D1/MAPK1/RYK/SMCR8/GSTP1/SMAD7/SH3BP5/LRP5/TRIB1/PABPN1/RAD50/IL18/CD40/MAP3K11/IGF1R/GSKIP/TNFRSF10A/DNAJA1/TGFBR2/ABL1/DKK1/ADAM8/MAP3K13/EMP2/CCN1/DUSP1/AMBRA1/EPHA4/DUSP16/CDKN2A/UBASH3B/CDKN1A/TELO2/TRAF4/SNX9/CSF1/MET/TNKS/DGKZ/HSP90AB1/AIDA/PCNA/GRHL2/CCNT1/GPRC5B/LIMK1/PRRC1/PPARG/PPP2CA/CCNK/AXIN1/CCNG2/BTRC/TAOK3/CACUL1/MMD/PIK3IP1/IRS2/MVP/CIB1/PDGFB/PTK6/CARD10/MALT1/RPTOR/PIK3R1/NEK7/SPRY4/ARHGEF5/ERP29/PKMYT1/NLRC5/GSK3B/PTK2/SMG6/NVL/MAPK3/BAG5/PRDX3/YWHAG/CALM2/PIK3R3/LRP6/TAB2/PRKAR1A/CEACAM1/TIRAP/GAS6/PRKAG2/LATS2/ATP2B4/DTX3L	3510
shared_ASE	GO:0006986	response to unfolded protein	45/3199	61/4427	0.460066941189925	0.926449665546398	45	STT3B/TOR1B/CDK5RAP3/DNAJB9/WFS1/TMBIM6/THBS1/HSPA2/HSP90AA1/UBXN4/EIF2AK2/HSPA4/PPP1R15A/ATF6/TMEM33/BAX/BAG3/OPTN/DNAJA1/BAK1/TMEM129/XBP1/HSPH1/ERO1A/SELENOS/DNAJC10/HSP90AB1/PPP1R15B/OS9/ABCA7/ATF4/HERPUD2/PIK3R1/SERPINH1/BCL2L11/CREBZF/MBTPS1/CREB3L1/JKAMP/EDEM1/FAF2/TMED2/SERP1/HSPD1/ATF3	3510
shared_ASE	GO:0031333	negative regulation of protein-containing complex assembly	45/3199	61/4427	0.460066941189925	0.926449665546398	45	CSNK1A1/TFIP11/SOX9/CARMIL1/PRRT2/TRIOBP/DNAJC15/CAPZA2/CDH5/SVIL/GSN/HIP1R/PARK7/ADD3/SORL1/TMOD3/MYADM/VDAC2/SVIP/TBCD/TWF1/SSH2/SPTBN5/BIRC2/DYRK1A/MKKS/SPTB/KANK2/DKK1/ADD1/AIDA/ANKRD27/SIRT2/CLDN7/SSH3/VIL1/CPTP/CRACD/DMTN/EML2/CTNNBIP1/GSK3B/ULK1/DACT1/ARHGEF7	3510
shared_ASE	GO:0045637	regulation of myeloid cell differentiation	45/3199	61/4427	0.460066941189925	0.926449665546398	45	INHA/PTK2B/FAM210B/NEDD9/NF1/KITLG/FADD/RCOR1/HIF1A/ZFP36L1/INPP5D/FSTL3/KLF10/H4C16/TRIB1/ACIN1/TNFRSF11B/RUNX1/ARNT/JAG1/EIF6/SKIC8/HOXA7/CUL4A/H4C8/UBASH3B/CSF1/NDFIP1/STAT1/CDK6/HOXB8/CIB1/FOXO3/RPTOR/H4C5/MAPK14/MED1/PIK3R1/NOTCH2/FOS/CTNNBIP1/PRKDC/CEACAM1/TOB2/SMAP1	3510
shared_ASE	GO:1901135	carbohydrate derivative metabolic process	213/3199	293/4427	0.461766001090353	0.926449665546398	213	STT3B/SDHA/STT3A/GFPT1/DNM1L/ITGB8/C1GALT1/POMT1/ATP6V1B2/ST6GAL1/GPC1/ATP6V1A/PINK1/TRAK1/B3GNT7/PDE9A/UGCG/TIGAR/TMEM165/BACE2/TNIP1/FA2H/NDUFB2/ENPP4/BMPR2/CDA/BMP2/SMPD1/SUMF1/PFKP/GPD2/MAN1A2/HS3ST2/UGGT1/MAN2B1/HAS2/DLST/NUDT3/OPA1/COG3/GNS/HSD17B12/CD44/LIPA/NT5C2/IDUA/GALNT10/ADK/SLC35C1/PFKFB3/EPHA2/PGLS/PARK7/TJP2/FUCA2/ENTPD7/HSD17B4/PPT1/SCCPDH/GM2A/PNP/MTAP/GANAB/NDUFS2/H6PD/AMPD2/NUDT16/NDUFS7/CTBS/ANTKMT/UGP2/PRPSAP2/HIF1A/CHST3/SUCLG2/POFUT2/MPC2/RRM2B/NPPB/GALNT2/VPS9D1/DPY19L1/MGAT4A/ATP1B1/CERK/FAM20B/AKR1C3/NT5C3A/MGAT4B/MAN2A2/GNAI3/NPC1/FUT6/NANS/PIGG/UGDH/TYMP/HMGCS1/NDUFA10/AK4/RAN/TPST1/RHOQ/GALNT5/DDOST/GBA2/PANK3/PMVK/GOLGA2/GTPBP1/GALNT7/EXTL3/GXYLT1/HMGCR/EXT1/UMPS/MLEC/BAX/COX11/PIGF/CHPF/ACSL3/NT5E/DIP2A/NUDT5/GALNT6/CBR4/IMPDH1/B4GALT5/ADCY6/CHPF2/NUS1/SRD5A3/CEMIP2/FUT3/ATP5MC3/CHSY1/CHST15/B3GALNT2/PGAP3/AGO2/MAN2A1/SLC35B2/PID1/TET2/MGAT5/ELOVL7/B3GNT3/PDE5A/GMDS/CARD11/RFK/ALG11/DSE/ABCA7/B4GALT4/PFKFB4/QNG1/PGD/OGA/ABCA2/NDUFS1/GCNT3/CTNS/DLD/MAN1B1/ATP5F1C/PGM3/B3GALT5/ENTPD4/CPTP/PDGFB/NDUFC2/TMTC2/GLCE/HACD2/APOBEC3F/APOBEC3C/DTYMK/CST3/ADA/SPHK2/RPTOR/NDUFA5/B4GALNT2/PDHB/XYLT2/SUCLA2/TET3/ACOT7/RPE/EDEM1/GLB1/ACSF2/DLG1/GUSB/PYGL/SLC25A25/ATP5MK/GANC/SLC27A2/SERP1/PRKCSH/ALG12/SLC25A1/PAWR/TK2/PRKAG2/PARP1/AKR1A1/A4GALT/PAPSS1/MFN1	3510
shared_ASE	GO:0022008	neurogenesis	336/3199	463/4427	0.461867974001795	0.926449665546398	336	UBA6/FBXO38/VASP/CFLAR/PRAG1/PTK2B/NOTCH3/PTBP1/SOX9/GPC1/TMEM106B/CRKL/RAB8A/ILK/CDK5RAP3/TRAK1/GDPD5/PDLIM5/PTPRF/PALS1/LEPR/UGCG/TGFB2/FA2H/IL6ST/TRIOBP/GAS7/EDN1/DIP2B/DDX6/NF1/SEMA3A/BMPR2/BMP2/YWHAH/EGFR/WNT7A/TRIO/SCARB2/DPYSL3/XRCC5/NOTCH1/HOOK3/PARD6B/DICER1/FYN/ERBB2/MYLIP/TNC/HIPK1/EIF4G2/WEE1/HSP90AA1/NRP1/ZFHX3/ZFYVE27/DOCK7/EHD1/RAB6A/EPHA2/ABL2/LEMD2/SUN1/ITGA3/CELSR1/TSPAN2/ZSWIM6/ATP8B1/ADGRG6/FKBP1B/ATF1/FRS2/WNT7B/ARF6/EIF2B2/NCKAP1/PPT1/SORL1/MMP2/CASP3/RAPGEF2/NDUFS2/PPP1R9B/PALLD/KRAS/MAP4K4/LLGL1/LRP1/KIF13B/SNW1/LAMB1/FBXO7/HIF1A/TBCD/MAPK6/RTN3/TWF1/STK24/SEMA4B/IQGAP1/LNX2/NUMB/MBD1/BCAN/ATP9A/RAB11A/GOLGA4/PLEC/TOR1A/CLMN/SEMA7A/ITGB1/ITGA6/SKIL/DVL3/APPL2/WNT9A/DUSP10/BTG2/TBC1D23/CAPRIN2/MYO6/MARCKS/CRTAC1/CTTN/PARD3/VCL/ARHGEF40/SYT1/PTEN/TNIK/WDR1/NRCAM/ROM1/EFNA1/NPC1/GSDME/FZD7/WASL/UGDH/STRN/CCL2/MAPK1/RYK/LDLR/ROGDI/HOXB3/ITGA1/NIN/TTL/RND1/GBA2/CAMSAP2/P2RY1/HAPLN3/CDH1/COPS2/IST1/MOV10/CTNNA1/NTN4/MAP4/NBL1/EXT1/PCM1/MAP1S/SYNE2/DAG1/BAX/MXRA8/ADGRG1/RNF6/GPR157/IGF1R/WNK1/SZT2/NAV2/MDK/CHD7/CNP/MAPK8IP3/KIF5B/ACSL3/SKI/ANO1/RUNX1/REST/HERC1/ABL1/PTPRM/FZD1/COBL/DKK1/FZD3/TRAK2/IFRD1/NIBAN2/DIP2A/XBP1/MICALL1/JAG1/DNMT3A/MAP3K13/ADGRF1/RAB17/FN1/TDP2/IL15RA/USP33/SRGAP2/BBS1/CAMK2G/FARP1/B4GALT5/HES1/ADCY6/AGRN/ABI2/RERE/PLXNB2/MEGF8/TMEM98/RTN4/TUBGCP2/EPHA4/NEDD4/RNF10/MAP1B/MYCL/NLGN2/BTBD3/MAN2A1/MEF2A/CSF1/TGFBR1/MET/BLOC1S2/HSP90AB1/FRYL/BMPR1A/LAMB2/CDH11/ANKS1A/TAOK1/PSEN1/PLXNB1/GPRC5B/PLXNA2/EIF4E/LIMK1/DNAJB11/DNM2/ANKRD27/PLXNA1/SPEN/ABCA2/CDK6/TAOK3/PPP3R1/DBNL/MMD/KIFAP3/SIRT2/EIF2AK4/BTBD6/CDK5RAP2/ATF4/HES2/CIB1/BAIAP2/EPHA10/EIF4G1/PRKCI/TRAPPC4/CAMSAP3/PTK6/METTL14/IMPACT/MUL1/MACF1/TOP2B/CPNE1/YTHDF1/OBSL1/MTMR2/SEMA3B/KIDINS220/RASSF10/AREG/TBCE/DCDC2/TNFRSF21/BICDL1/MED1/S100A6/PAFAH1B1/NOTCH2/RAB10/MYD88/KIFBP/PTK7/ESRP1/CSK/KREMEN1/FOXA1/BLOC1S6/HES6/MIB1/MMP24/CERS5/GSK3B/PLS1/NAV1/MMP14/PTPN9/NTF4/PTK2/MICALL2/MAPK3/MINK1/ITSN2/ULK1/ZMIZ1/BAG5/SLC25A46/YWHAG/LRP6/APLP2/SPINT1/GAS6/ITGB4/DDIT4/YAP1/MDM2/RAC1/EFNB2	3510
shared_ASE	GO:0007272	ensheathment of neurons	37/3199	50/4427	0.462509412959035	0.926449665546398	37	GPC1/ILK/PALS1/FA2H/NF1/DICER1/ERBB2/TSC1/TSPAN2/ADGRG6/MARVELD1/EIF2B2/PLEC/PARD3/PTEN/SERINC5/TYMP/ATRN/SBF2/DAG1/SKI/B4GALT5/TMEM98/RNF10/PPARD/MALL/ABCA2/PPP3R1/ACER3/SIRT2/MTMR2/TNFRSF21/ORMDL1/ZNF24/DLG1/SLC25A46/ITGB4	3510
shared_ASE	GO:0008366	axon ensheathment	37/3199	50/4427	0.462509412959035	0.926449665546398	37	GPC1/ILK/PALS1/FA2H/NF1/DICER1/ERBB2/TSC1/TSPAN2/ADGRG6/MARVELD1/EIF2B2/PLEC/PARD3/PTEN/SERINC5/TYMP/ATRN/SBF2/DAG1/SKI/B4GALT5/TMEM98/RNF10/PPARD/MALL/ABCA2/PPP3R1/ACER3/SIRT2/MTMR2/TNFRSF21/ORMDL1/ZNF24/DLG1/SLC25A46/ITGB4	3510
shared_ASE	GO:0001764	neuron migration	29/3199	39/4427	0.465041851848728	0.926449665546398	29	CRKL/SEMA3A/FYN/HSP90AA1/NRP1/ITGA3/CELSR1/RAPGEF2/NRCAM/PCM1/BAX/ADGRG1/MDK/FZD3/SRGAP2/BBS1/PLXNB2/TUBGCP2/MAP1B/PSEN1/PLXNA1/TOP2B/DCDC2/PAFAH1B1/NAV1/ZMIZ1/GAS6/DDIT4/RAC1	3510
shared_ASE	GO:0001936	regulation of endothelial cell proliferation	29/3199	39/4427	0.465041851848728	0.926449665546398	29	MYDGF/EMC10/SYNJ2BP/NF1/CAV1/HSPG2/THBS1/PDCL3/NRP1/PIK3CD/SLC39A9/STAT5A/F3/HIF1A/ECM1/CCL2/MDK/ALOX5/ARNT/PTPRM/FGFBP1/TGFBR1/SP1/CAV2/PPARG/STAT1/PDGFB/RPTOR/ZNF580	3510
shared_ASE	GO:0006900	vesicle budding from membrane	29/3199	39/4427	0.465041851848728	0.926449665546398	29	ARFGAP3/CIDEB/TFG/VPS4A/CHMP4C/SEC24D/AP1G1/SEC24C/SEC24A/SEC16A/TRAPPC8/MYO18A/WASL/TRAPPC2L/MIA3/SEC23B/AP3D1/SEC31A/CHMP4B/GOLPH3L/TMED9/PRKCI/TRAPPC4/TBC1D20/SEC13/CHMP7/TMED2/AP2M1/TRAPPC6B	3510
shared_ASE	GO:0008033	tRNA processing	29/3199	39/4427	0.465041851848728	0.926449665546398	29	DPH3/METTL2B/ELAC2/TRUB1/THUMPD3/TRMT2A/TRMU/PRORP/AARS1/TRPT1/POP4/ADAT1/CTU2/TSEN54/RTCB/NSUN2/RPP14/TRMT1L/TP53RK/RPPH1/QNG1/TRMT112/TRMT61B/C2orf49/PUS1/ELP5/POP5/FAM98A/WDR6	3510
shared_ASE	GO:0032640	tumor necrosis factor production	29/3199	39/4427	0.465041851848728	0.926449665546398	29	AKAP8/TICAM1/THBS1/DICER1/OAS3/RIGI/AKAP12/FADD/MAVS/LGALS9/ZBTB20/PTPRJ/BCL3/GSTP1/CACTIN/SPON2/OAS1/SELENOS/PSEN1/CARD9/SPHK2/PIK3R1/MYD88/ARFGEF2/CYBA/TIRAP/GAS6/SYT11/CD47	3510
shared_ASE	GO:0032680	regulation of tumor necrosis factor production	29/3199	39/4427	0.465041851848728	0.926449665546398	29	AKAP8/TICAM1/THBS1/DICER1/OAS3/RIGI/AKAP12/FADD/MAVS/LGALS9/ZBTB20/PTPRJ/BCL3/GSTP1/CACTIN/SPON2/OAS1/SELENOS/PSEN1/CARD9/SPHK2/PIK3R1/MYD88/ARFGEF2/CYBA/TIRAP/GAS6/SYT11/CD47	3510
shared_ASE	GO:0038202	TORC1 signaling	29/3199	39/4427	0.465041851848728	0.926449665546398	29	CSNK1A1/YWHAZ/RPS6KB1/TSC1/RRAGC/WDR59/NPC1/PIH1D1/SMCR8/CLEC16A/SESN2/LARP1/SZT2/FNIP2/FNIP1/WAC/TELO2/DGKQ/CARD11/CTNS/TBC1D7/RPTOR/SEH1L/LAMTOR5/SEC13/MAPK3/YWHAG/UBE2N/KLHL22	3510
shared_ASE	GO:0046034	ATP metabolic process	29/3199	39/4427	0.465041851848728	0.926449665546398	29	SDHA/DNM1L/ATP6V1B2/ATP6V1A/PINK1/NDUFB2/LIPA/NDUFS2/NDUFS7/ANTKMT/VPS9D1/ATP1B1/NDUFA10/AK4/COX11/NT5E/NUDT5/ATP5MC3/PID1/NDUFS1/CTNS/ATP5F1C/NDUFC2/SPHK2/NDUFA5/SLC25A25/ATP5MK/PRKAG2/PARP1	3510
shared_ASE	GO:0090101	negative regulation of transmembrane receptor protein serine/threonine kinase signaling pathway	29/3199	39/4427	0.465041851848728	0.926449665546398	29	CD109/CRIM1/BMP2/NOTCH1/USP15/PMEPA1/SORL1/LRP1/SPRED1/SKIL/SNX6/TWSG1/FSTL3/TOB1/SMAD7/NBL1/SKI/ABL1/FZD1/UBE2D3/DKK1/GLG1/CAV2/PPARG/SMAD6/TRIM33/BCL9L/ARID4B/SMURF2	3510
shared_ASE	GO:0110020	regulation of actomyosin structure organization	29/3199	39/4427	0.465041851848728	0.926449665546398	29	ARHGEF18/CARMIL1/SORBS3/EDN1/SMAD3/TSC1/NRP1/TPM1/AKAP13/CCN2/INPP5K/CLASP2/PPFIA1/F11R/PHLDB2/CLASP1/MKKS/ABL1/TGFBR1/MET/PXN/RHOC/LIMK1/ARAP1/PIK3R1/ARHGEF5/ARHGEF10L/RAC1/CD47	3510
shared_ASE	GO:0009968	negative regulation of signal transduction	299/3199	412/4427	0.466664495818927	0.926449665546398	299	G3BP1/SMAD5/CSNK1A1/YWHAZ/LBH/CFLAR/SERPINE1/PIAS4/CBLC/SOX9/GPC1/CD2AP/PINK1/CDK5RAP3/DNAJB9/SYNJ2BP/CD109/MGRN1/PSCA/CRIM1/TGFB2/WFS1/TNIP1/CBL/LPXN/NF1/GBP1/HAPSTR1/BMP2/CAV1/TMBIM6/EGFR/SMPD1/RPS6KB1/THBS1/PEBP1/NOTCH1/NR1H2/GDF15/UBQLN1/EZR/FYN/UBAC2/GPRC5A/OPA1/CBY1/TIMP3/HTT/CD44/TSC1/TTLL12/DUSP6/OAS3/NUAK1/RNF213/NRP1/SLC35C1/CTNND1/EPHA2/ABL2/MECOM/LEMD2/TSPAN15/PPIF/ITGA3/YJU2/PRNP/PARK7/HDAC7/USP15/STK38/HIF1AN/INPP5K/LZTS2/SEC14L1/PMEPA1/PTPRE/SORL1/DYRK2/RUBCN/ADIPOR1/LRP1/HGS/MYADM/VDAC2/RASA2/FBXO7/PPP1R15A/LGR4/HIF1A/RRM2B/NUAK2/CCDC88C/SPRED1/MFHAS1/ECM1/ITGB1/FHL2/ITGA6/ITGAV/SKIL/LITAF/MAPKBP1/DUSP10/SH3BP1/LATS1/CTTN/DUSP3/LZIC/PHLDA3/SNX6/WDR59/PTEN/CSNK2A2/PPM1B/PTPRJ/EFNA1/ZGPAT/NPC1/STRADB/TWSG1/ARRDC1/PIH1D1/INPP5D/FSTL3/BCL3/DYRK1A/TOB1/SH3BP4/ITGA1/UBR2/GSTP1/SMAD7/FERMT1/CTNNA1/PTTG1IP/SESN2/NBL1/TRIB1/KANK2/ARHGAP42/VPS11/LRPAP1/ICAM1/DAG1/BTN2A2/BAX/BICC1/IGF1R/SZT2/OPTN/MDK/DNAJA1/STAT2/CACTIN/BAK1/SKI/AJUBA/ABL1/SOCS6/FZD1/MAPK7/UBE2D3/IL1RN/DKK1/NIBAN2/XBP1/ARRB1/RNF126/PLAUR/WWC2/TLE5/GLG1/BIRC6/DUSP1/CD46/CSF2/FNIP1/OAS1/LIMD1/SNX13/GPR161/SELENOS/MEGF8/ITPRIP/EPHA4/NEDD4/DUSP16/IGFBP3/RTKN2/UBASH3B/TGFBR1/MET/GPR108/CARD19/DGKZ/PPP1R15B/PID1/CYLD/HERC4/TPT1/AIDA/PSEN1/CAV2/ABCA7/ELF1/NMI/PTPN3/RGS3/PPARG/PPP2CA/AXIN1/ASXL1/STAT1/BTRC/TAOK3/CADM4/PLEKHA1/NCOR2/SIRT2/PIK3IP1/PRELID1/LGALS3/ITPR1/SMAD6/MVP/MARVELD3/TBC1D7/NKX3-1/ATF4/CIB1/GRB10/CPTP/MARK3/INSIG2/DUSP4/MUL1/CPNE1/INPPL1/ADA/MAPK14/SEH1L/TRIM33/NPLOC4/BCL9L/PAFAH1B1/DHRS3/ARID4B/SPRY4/SEC13/TMEM127/CSK/MAD2L1BP/KREMEN1/NLRC5/CTNNBIP1/YBX3/PXDN/KCTD10/GSK3B/USP20/SH2B3/GCLM/MMP14/YTHDF3/CREB3L1/DUSP5/MAPK3/CNOT9/GHITM/SH3RF2/DLG1/BAG5/OTUD7B/PHIP/YWHAG/SMURF2/USP47/SIGIRR/TMED2/CHD8/UBE2N/CRTC3/CEACAM1/PAWR/ZNF592/GAS6/DDIT4/YWHAB/YAP1/DACT1/MCL1/UACA/MDM2/ATF3/LATS2/ATP2B4/PARP14/CD47	3510
shared_ASE	GO:0006754	ATP biosynthetic process	21/3199	28/4427	0.467604342088325	0.926449665546398	21	SDHA/ATP6V1A/PINK1/NDUFB2/LIPA/NDUFS2/NDUFS7/ANTKMT/VPS9D1/NDUFA10/COX11/ATP5MC3/PID1/NDUFS1/ATP5F1C/NDUFC2/SPHK2/NDUFA5/ATP5MK/PRKAG2/PARP1	3510
shared_ASE	GO:0006984	ER-nucleus signaling pathway	21/3199	28/4427	0.467604342088325	0.926449665546398	21	WFS1/SPRING1/PPP1R15A/ATF6/TMEM33/SREBF2/XBP1/SELENOS/ERLIN1/ATP2A2/PPP1R15B/ABCA7/ATF4/INSIG2/ZBTB7B/CREBZF/MBTPS1/GSK3B/TMED2/ARHGEF10L/CCDC47	3510
shared_ASE	GO:0007088	regulation of mitotic nuclear division	21/3199	28/4427	0.467604342088325	0.926449665546398	21	EDN1/TPR/TOM1L2/LRP5/ANAPC15/CDC16/RCC1/ZNF207/DUSP1/CAV2/CDK5RAP2/PDGFB/OBSL1/MAD1L1/FBXW5/BUB3/MAD2L1BP/PKMYT1/SH2B1/PHIP/KLHL22	3510
shared_ASE	GO:0010469	regulation of signaling receptor activity	21/3199	28/4427	0.467604342088325	0.926449665546398	21	BUD31/SERPINE1/PTK2B/CBLC/PSCA/CBL/EDN1/DAPK1/GPRC5A/NRP1/PARK7/HIF1A/ITGB1/SNX6/ZGPAT/CCL2/PLAU/NCOA3/NLGN2/PPARG/MINK1	3510
shared_ASE	GO:0019882	antigen processing and presentation	21/3199	28/4427	0.467604342088325	0.926449665546398	21	ERAP2/CTSH/THBS1/PDIA3/UNC93B1/RAB6A/CTSS/RAB3B/ULBP2/RAET1L/EXT1/ERAP1/CD68/ICAM1/AP3D1/LNPEP/DNM2/AP3B1/YTHDF1/RAB10/MFSD6	3510
shared_ASE	GO:0051209	release of sequestered calcium ion into cytosol	21/3199	28/4427	0.467604342088325	0.926449665546398	21	CALM3/PTK2B/TPCN2/HTT/FKBP1B/LIME1/ITPR3/CALM1/BAX/CHD7/ABL1/TPCN1/ERO1A/PLCB3/UBASH3B/SELENON/ITPR1/CYBA/GHITM/GSTO1/CALM2	3510
shared_ASE	GO:0051283	negative regulation of sequestering of calcium ion	21/3199	28/4427	0.467604342088325	0.926449665546398	21	CALM3/PTK2B/TPCN2/HTT/FKBP1B/LIME1/ITPR3/CALM1/BAX/CHD7/ABL1/TPCN1/ERO1A/PLCB3/UBASH3B/SELENON/ITPR1/CYBA/GHITM/GSTO1/CALM2	3510
shared_ASE	GO:1904064	positive regulation of cation transmembrane transport	21/3199	28/4427	0.467604342088325	0.926449665546398	21	CALM3/EDN1/CAV1/ATP1B3/HTT/RNF207/CTSS/ANTKMT/ATP1B1/ACTN4/CALM1/VMP1/BAX/BAK1/ABL1/NIPSNAP2/STIMATE/CACNB3/PPP3R1/GSTO1/CALM2	3510
shared_ASE	GO:0030111	regulation of Wnt signaling pathway	71/3199	97/4427	0.469338022006784	0.926449665546398	71	G3BP1/CSNK1A1/USP8/TBL1XR1/SOX9/ILK/CCNY/BMP2/CAV1/EGFR/NOTCH1/SMAD3/UBAC2/CBY1/RNF213/CTNND1/ITGA3/LZTS2/TMEM132A/LRP1/LGR4/CCDC88C/CAPRIN2/LATS1/LZIC/PPM1B/FZD7/FRAT1/FERMT1/ZRANB1/KPNA1/BICC1/WNK1/GSKIP/MDK/PBXIP1/SKI/ABL1/FZD1/DKK1/TLE5/LIMD1/WLS/TNKS/CYLD/PSEN1/RNF14/GPRC5B/PPP2CA/AXIN1/LRRK1/CTDNEP1/BTRC/GRB10/MACF1/UBR5/DCDC2/MAPK14/PTK7/KREMEN1/JUP/CTNNBIP1/CSNK1G1/GSK3B/SMURF2/USP47/CHD8/GID8/YAP1/DACT1/LATS2	3510
shared_ASE	GO:0051251	positive regulation of lymphocyte activation	71/3199	97/4427	0.469338022006784	0.926449665546398	71	ZBTB1/TICAM1/MAP3K8/CD276/IL6ST/CAV1/FYN/CBFB/KITLG/VTCN1/ABL2/SMARCA2/BRD7/PNP/FADD/AP1G1/LGALS9/DUSP10/LGALS1/INPP5D/CCL2/STAT6/PBRM1/YES1/BTN2A2/IL18/CD70/CD40/MDK/AP3D1/RUNX1/TGFBR2/ABL1/TP53BP1/XBP1/ADAM8/HSPH1/IL15RA/HES1/RIF1/CD46/KLRK1/TYK2/AMBRA1/CDKN1A/TNFSF9/IL4R/CCDC88B/PELI1/CARD11/AP3B1/IRS2/FOXO3/SHLD2/MALT1/ARID1A/ADA/ZBTB7B/MYD88/CSK/BLOC1S6/MMP14/ZMIZ1/PRKDC/LAMP1/TIRAP/GAS6/HSPD1/EFNB2/PIK3CA/CD47	3510
shared_ASE	GO:0001655	urogenital system development	13/3199	17/4427	0.469918438436982	0.926449665546398	13	PAX8/SOX9/CRKL/NOTCH1/TNC/FRS2/MMP2/FEM1B/SERPINB5/WDR77/NKX3-1/FOXA1/PSAP	3510
shared_ASE	GO:0001708	cell fate specification	13/3199	17/4427	0.469918438436982	0.926449665546398	13	SOX9/NOTCH1/NRP1/ITGB1/MTA2/FZD7/CHD4/MGA/DKK1/BMPR1A/PSEN1/ESRP1/FOXA1	3510
shared_ASE	GO:0001756	somitogenesis	13/3199	17/4427	0.469918438436982	0.926449665546398	13	NOTCH1/SMAD3/EPB41L5/COBL/DKK1/BMPR1A/PSEN1/PLXNA2/NKX3-1/MIB1/PRKDC/LRP6/TMED2	3510
shared_ASE	GO:0001825	blastocyst formation	13/3199	17/4427	0.469918438436982	0.926449665546398	13	CITED2/SKIL/SUPT6H/LATS1/KDM4C/RRP7A/RTN4/ADA/TM4SF1/RPL7L1/SP3/YAP1/LATS2	3510
shared_ASE	GO:0002637	regulation of immunoglobulin production	13/3199	17/4427	0.469918438436982	0.926449665546398	13	DNAJB9/TMBIM6/PARP3/SUPT6H/STAT6/CD40/TP53BP1/PKN1/XBP1/RIF1/IL4R/NDFIP1/SHLD2	3510
shared_ASE	GO:0002763	positive regulation of myeloid leukocyte differentiation	13/3199	17/4427	0.469918438436982	0.926449665546398	13	NEDD9/KITLG/FADD/ZFP36L1/KLF10/TRIB1/ACIN1/RUNX1/CSF1/RPTOR/NOTCH2/FOS/CTNNBIP1	3510
shared_ASE	GO:0008089	anterograde axonal transport	13/3199	17/4427	0.469918438436982	0.926449665546398	13	TRAK1/KIF1B/SPG7/AP3D1/MAPK8IP3/KIF5B/TRAK2/BLOC1S2/KIF1C/AP3B1/ARL8A/RAB27B/BLOC1S6	3510
shared_ASE	GO:0010332	response to gamma radiation	13/3199	17/4427	0.469918438436982	0.926449665546398	13	TIGAR/CBL/ZMPSTE24/XRCC5/BAX/BAK1/CDKN1A/PML/PRKDC/YAP1/PARP1/MDM2/RPL26	3510
shared_ASE	GO:0022617	extracellular matrix disassembly	13/3199	17/4427	0.469918438436982	0.926449665546398	13	MELTF/LAMC1/MMP20/MMP2/CTSS/LRP1/CLASP2/CLASP1/MMP10/PBXIP1/ADAM8/CST3/MMP14	3510
shared_ASE	GO:0030224	monocyte differentiation	13/3199	17/4427	0.469918438436982	0.926449665546398	13	ZFP36L1/INPP5D/MYH9/ACIN1/HOXA7/CSF2/CSF1/PPARG/CDK6/FASN/MED1/CTNNBIP1/SP3	3510
shared_ASE	GO:0031663	lipopolysaccharide-mediated signaling pathway	13/3199	17/4427	0.469918438436982	0.926449665546398	13	TICAM1/TRIM5/IRAK2/MAPK1/TRIB1/CACTIN/MALT1/MAPK14/IRF3/MYD88/MAPK3/MTDH/SIGIRR	3510
shared_ASE	GO:0033120	positive regulation of RNA splicing	13/3199	17/4427	0.469918438436982	0.926449665546398	13	HABP4/SLC38A2/SNW1/SNRNP70/WDR77/DYRK1A/PRDX6/TRA2A/POLR2A/NUP98/THRAP3/PIK3R1/U2AF2	3510
shared_ASE	GO:0033173	calcineurin-NFAT signaling cascade	13/3199	17/4427	0.469918438436982	0.926449665546398	13	PTBP1/PRNP/DYRK2/NFAT5/FHL2/LMCD1/MAPK7/STIMATE/SPPL3/PPP3R1/CIB1/GSK3B/ATP2B4	3510
shared_ASE	GO:0035459	vesicle cargo loading	13/3199	17/4427	0.469918438436982	0.926449665546398	13	CIDEB/KIF13A/SEC24D/SEC24C/SEC24A/MIA3/SEC23B/AP3D1/SEC31A/AP3B1/TBC1D20/SEC13/TMED2	3510
shared_ASE	GO:0045010	actin nucleation	13/3199	17/4427	0.469918438436982	0.926449665546398	13	ARPC1B/CARMIL1/GSN/HIP1R/NCKAP1/ACTR2/ACTR3/GMFB/ABI2/WASHC3/VIL1/WASHC2A/ARFIP1	3510
shared_ASE	GO:0045324	late endosome to vacuole transport	13/3199	17/4427	0.469918438436982	0.926449665546398	13	TMEM50A/STAM/STAM2/VPS4A/CHMP4C/HGS/VPS37A/VTA1/PTPN23/PIK3R4/CHMP4B/CHMP1A/CHMP7	3510
shared_ASE	GO:0045332	phospholipid translocation	13/3199	17/4427	0.469918438436982	0.926449665546398	13	ATP11B/ANO9/ATP11A/ATP8B1/SLC66A2/ATP9A/VMP1/TMEM41B/ATG9A/ATP8B4/PLSCR3/ABCA7/ATP10B	3510
shared_ASE	GO:0045453	bone resorption	13/3199	17/4427	0.469918438436982	0.926449665546398	13	PTK2B/TPP1/NF1/SLC4A2/TNFRSF11A/INPP5D/EXT1/TNFRSF11B/ADAM8/UBASH3B/LRRK1/RAC2/CSK	3510
shared_ASE	GO:0045670	regulation of osteoclast differentiation	13/3199	17/4427	0.469918438436982	0.926449665546398	13	NEDD9/NF1/INPP5D/FSTL3/KLF10/TNFRSF11B/UBASH3B/CSF1/RPTOR/PIK3R1/NOTCH2/FOS/TOB2	3510
shared_ASE	GO:0046503	glycerolipid catabolic process	13/3199	17/4427	0.469918438436982	0.926449665546398	13	ABHD12/SORL1/PNPLA2/PLA2G6/LIPG/PNPLA3/LDLR/PRDX6/ABHD2/PNPLA8/GPCPD1/PNPLA6/MGLL	3510
shared_ASE	GO:0046605	regulation of centrosome cycle	13/3199	17/4427	0.469918438436982	0.926449665546398	13	MARK4/CHMP4C/RBM14/CENATAC/CCNL1/PLK2/NUBP1/CHMP4B/TRIM37/PDCD6IP/CHMP1A/CDK5RAP2/FBXW5	3510
shared_ASE	GO:0051489	regulation of filopodium assembly	13/3199	17/4427	0.469918438436982	0.926449665546398	13	DPYSL3/NRP1/ARF6/RAB5A/MYO10/WASL/RHOQ/RAB17/AGRN/TGFBR1/ARAP1/DMTN/PIK3R1	3510
shared_ASE	GO:0070884	regulation of calcineurin-NFAT signaling cascade	13/3199	17/4427	0.469918438436982	0.926449665546398	13	PTBP1/PRNP/DYRK2/NFAT5/FHL2/LMCD1/MAPK7/STIMATE/SPPL3/PPP3R1/CIB1/GSK3B/ATP2B4	3510
shared_ASE	GO:0097720	calcineurin-mediated signaling	13/3199	17/4427	0.469918438436982	0.926449665546398	13	PTBP1/PRNP/DYRK2/NFAT5/FHL2/LMCD1/MAPK7/STIMATE/SPPL3/PPP3R1/CIB1/GSK3B/ATP2B4	3510
shared_ASE	GO:0106056	regulation of calcineurin-mediated signaling	13/3199	17/4427	0.469918438436982	0.926449665546398	13	PTBP1/PRNP/DYRK2/NFAT5/FHL2/LMCD1/MAPK7/STIMATE/SPPL3/PPP3R1/CIB1/GSK3B/ATP2B4	3510
shared_ASE	GO:1902108	regulation of mitochondrial membrane permeability involved in apoptotic process	13/3199	17/4427	0.469918438436982	0.926449665546398	13	ATF2/BNIP3L/NMT1/HIP1R/VDAC2/BAX/BAK1/RHOT2/BLOC1S2/MUL1/BCL2L11/GSK3B/MAPK8	3510
shared_ASE	GO:1902110	positive regulation of mitochondrial membrane permeability involved in apoptotic process	13/3199	17/4427	0.469918438436982	0.926449665546398	13	ATF2/BNIP3L/NMT1/HIP1R/VDAC2/BAX/BAK1/RHOT2/BLOC1S2/MUL1/BCL2L11/GSK3B/MAPK8	3510
shared_ASE	GO:1902116	negative regulation of organelle assembly	13/3199	17/4427	0.469918438436982	0.926449665546398	13	PINK1/RBM14/LIMK2/ODF2L/SMCR8/MAP4/TRIM37/GDI2/CDK10/TBC1D7/CDK5RAP2/TMEM39A/YAP1	3510
shared_ASE	GO:0016051	carbohydrate biosynthetic process	42/3199	57/4427	0.471732585274317	0.928946107238797	42	PTK2B/LEPR/SLC39A14/HAS2/INPP5K/CRTC2/WDR5/DYRK2/UGP2/GYG1/FUT6/NANS/SIRT7/P2RY1/SESN2/EXT1/SLC25A10/AGL/ENO2/NLN/FUT3/SELENOS/CHST15/ARPP19/DGKQ/PPP4R3B/DSE/MTCL2/PGD/IRS2/B3GALT5/ATF4/PDGFB/MDH2/B4GALNT2/GSK3B/PHKG2/GBE1/SLC25A1/PARP1/AKR1A1/ATF3	3510
shared_ASE	GO:0071222	cellular response to lipopolysaccharide	42/3199	57/4427	0.471732585274317	0.928946107238797	42	SERPINE1/UPF1/AKAP8/TICAM1/NFKBIB/TNIP1/CASP7/TRIM5/BCR/IRAK2/LITAF/CAPN2/CCL2/MAPK1/CDK19/CXCL6/GSTP1/TRIB1/CD68/PABPN1/CXCL3/CDK4/CD40/CXCL1/CACTIN/ABL1/XBP1/SPON2/CSF2/KLRK1/SELENOS/PLSCR3/MALT1/MAPK14/ASS1/IRF3/MYD88/MAPK3/HADHB/MTDH/SIGIRR/MAPK8	3510
shared_ASE	GO:0009100	glycoprotein metabolic process	84/3199	115/4427	0.472311493263536	0.929361405138611	84	STT3B/STT3A/GFPT1/C1GALT1/POMT1/ST6GAL1/GPC1/TRAK1/B3GNT7/TMEM165/BACE2/TNIP1/BMPR2/BMP2/MAN1A2/HS3ST2/UGGT1/MAN2B1/COG3/IDUA/GALNT10/SLC35C1/PARK7/GANAB/HIF1A/CHST3/POFUT2/GALNT2/DPY19L1/MGAT4A/FAM20B/MGAT4B/MAN2A2/NPC1/FUT6/UGDH/GALNT5/DDOST/GOLGA2/GALNT7/EXTL3/GXYLT1/EXT1/MLEC/CHPF/GALNT6/B4GALT5/CHPF2/NUS1/SRD5A3/FUT3/CHSY1/CHST15/B3GALNT2/AGO2/MAN2A1/SLC35B2/TET2/MGAT5/B3GNT3/ALG11/DSE/ABCA7/OGA/ABCA2/GCNT3/MAN1B1/PGM3/B3GALT5/TMTC2/GLCE/CST3/B4GALNT2/XYLT2/TET3/EDEM1/GLB1/GUSB/GANC/SERP1/PRKCSH/ALG12/PAWR/A4GALT	3510
shared_ASE	GO:0034599	cellular response to oxidative stress	63/3199	86/4427	0.472491613818627	0.929361405138611	63	CPEB2/SQSTM1/PINK1/PRDX5/EDN1/KEAP1/ATF2/EGFR/DAPK1/FYN/RHOB/PPIF/TPM1/PARK7/MMP2/HIF1A/NET1/MGST1/SLC25A24/PYROXD1/VRK2/MAPK1/NCOA7/STAT6/OXR1/SESN2/AGAP3/ALOX5/ARNT/ABL1/FER/MAPK7/SELENOS/ATP2A2/SELENON/MET/PXN/PLA2R1/PCNA/PNPLA8/MEAK7/PLEKHA1/SIRT2/ATF4/FOXO3/STAU1/SLC4A11/HM13/TOP2B/MAP1LC3A/AIFM2/ANKZF1/GAS5/ERCC6L2/FOS/MAPK3/PRDX3/ZNF580/PAWR/PARP1/MAPK8/MDM2/ATP13A2	3510
shared_ASE	GO:0051726	regulation of cell cycle	241/3199	332/4427	0.47306807642426	0.929955853422995	241	CALM3/DYNC1H1/INHA/MRNIP/FZR1/MARK4/SOX9/CDK18/CCNY/CDK5RAP3/USP22/TGFB2/EDN1/ZMPSTE24/BMP2/CCND2/ASNS/ATF2/EGFR/MADD/RPS6KB1/SMC5/BIRC3/SVIL/RHOB/HSPA2/TSC1/TTLL12/EIF4G2/RBL2/WEE1/DR1/KIF13A/NCAPD2/OVOL1/TPR/MECOM/SMARCA2/TOM1L2/PRNP/SON/NACC2/BCR/VPS4A/ZFYVE26/WDR5/PARP3/MAEA/BRD7/CITED2/NFRKB/YTHDC2/CASP3/CHMP4C/TMOD3/PPP1R9B/ANAPC16/NUDT16/FBXO7/TP53BP2/SMARCA5/PPP1R15A/RBM14/MIIP/RRM2B/EPC1/CENATAC/IQGAP1/RANBP1/FEM1B/CCDC57/INO80C/RAB11A/CCPG1/C9orf78/ZFP36L1/ITGB1/SKIL/IRF1/APPL2/BTG2/LATS1/RIOK2/DUSP3/PTEN/CDC123/CSNK2A2/CCNL1/RAD9A/BIRC2/EML3/CALM1/INO80E/APBB2/NSUN2/UBXN2B/TAF6/TPRA1/CCL2/PLK2/CDK19/TTL/LRP5/ANAPC15/PBRM1/SENP6/KANK2/PIM3/RAD50/BTN2A2/BAX/CDK4/CDC16/CHFR/RAB11FIP4/IGF1R/WNK1/RCC1/BAK1/ZNF207/TRRAP/ABL1/XPC/TP53BP1/METTL13/NUBP1/FZD3/RNF4/ECD/USP16/PIK3R4/PES1/CUL4A/TBRG4/CTBP1/BIRC6/HES1/DUSP1/ING3/CHMP4B/E4F1/WAC/RPS27L/TRIM37/AMBRA1/CDK17/CDKN2A/CDKN1A/TELO2/PDCD6IP/SND1/USP19/JADE2/TGFBR1/TNKS/HSP90AB1/CYLD/TAOK1/UIMC1/CAV2/CCNT1/EIF4E/HECA/PTPN3/ENTR1/CTC1/PPP2CA/DDX11/CCNK/TRNP1/C6orf89/AHCTF1/CCNG2/BTRC/CDK6/TAOK3/SIRT2/EIF2AK4/CHMP1A/CDK10/CDK5RAP2/NKX3-1/RFWD3/PDGFB/EIF4G1/PKN2/CAMSAP3/PTK6/ARID1A/OBSL1/RPTOR/MAPK14/TTI2/MED1/PAFAH1B1/NEK7/BCL2L11/SETD2/PML/ZFYVE19/MAD1L1/SRPK2/FBXW5/BUB3/MAD2L1BP/EP400/FOXA1/DHCR24/PKMYT1/SH2B1/MBTPS1/UHRF2/CHMP7/RCC2/GIPC1/DLG1/PLRG1/KLHL21/PHIP/HBP1/ZNF655/PRKDC/CALM2/LRP6/USP47/INO80D/KLHL22/ZBTB17/DACT1/RPRD1B/ANAPC4/TRIM21/CDC26/MDM2/LATS2/ATP2B4/INO80/PARP9/DTX3L/RPL26/MYBBP1A	3510
shared_ASE	GO:2001235	positive regulation of apoptotic signaling pathway	34/3199	46/4427	0.475420890398892	0.932515182929292	34	DNM1L/CTSH/PIAS4/PMAIP1/NF1/CAV1/THBS1/PDIA3/PLAGL2/TIMP3/NACC2/PARK7/FADD/CTSS/TNFSF10/SFPQ/SKIL/PTEN/RAD9A/GSDME/CTNNA1/BAX/APAF1/FAS/TGFBR1/CYLD/SERINC3/NKX3-1/BCL2L11/PML/RBCK1/MCL1/ATF3/RPL26	3510
shared_ASE	GO:0015931	nucleobase-containing compound transport	55/3199	75/4427	0.475946871804983	0.932515182929292	55	UPF1/SLC25A26/SLC19A1/SLC35A1/TSC1/SLC35C1/TPR/NUP50/XPOT/NUP88/UPF2/DDX19A/ZC3H11A/SNUPN/NUP58/POM121C/SLC25A23/MCM3AP/ZFP36L1/SUPT6H/SLC25A24/AGFG1/SMG1/NSUN2/POLDIP3/RAN/SRSF3/THOC3/PHAX/PABPN1/NUP107/NUP93/WNK1/POM121/TGFBR2/GLE1/NUTF2/SLC35B2/TNKS/SLC35A5/AHCTF1/RBM15B/MRPL18/MVP/NUP98/SEH1L/SETD2/SEC13/NCBP2/DDX19B/SMG6/SLC25A25/LRRC8A/NUP43/CD47	3510
shared_ASE	GO:0072359	circulatory system development	246/3199	339/4427	0.476244361291827	0.932515182929292	246	SORBS2/SMAD5/PAX8/CFLAR/ITGB8/C1GALT1/PDGFA/SERPINE1/PTK2B/CTSH/MYDGF/NOTCH3/EMC10/LGALS8/GAA/SOX9/CRKL/ILK/PDLIM5/SYNJ2BP/LEPR/TGFB2/EDN1/NF1/BMPR2/ZMPSTE24/BMP2/CAV1/HSPG2/ATF2/COL4A2/CDH5/EGFR/MEF2D/WNT7A/THBS1/NOTCH1/PDCL3/SMAD3/SERPINB7/HAS2/ERBB2/RHOB/CBY1/TSC1/HIPK1/EIF4G2/DUSP6/LIPA/RNF213/CASP7/NRP1/MICAL2/ALPK3/MFGE8/EPHA2/LEMD2/PIK3C2A/TPM1/AKAP13/ITGA3/PIK3CD/RNF207/ADGRG6/HDAC7/FRS2/WNT7B/HIF1AN/CCN2/NINJ1/CITED2/MMP2/CASP3/RAPGEF2/LRP1/HGS/SLC12A2/SLC31A1/F3/DSG2/VANGL2/HIF1A/NPPB/RIC8A/SPRED1/MBD1/ADAMTS9/PLEC/ECM1/ZFP36L1/MYO1E/PLCD3/ITGB1/FHL2/ITGAV/DSP/PTEN/PKP2/NRCAM/ROM1/EFNA1/FZD7/TYMP/MYH9/CCL2/MAPK1/LDLR/PLK2/HOXB3/MKKS/LUZP1/HTATIP2/SMAD7/PTPN14/NCOA6/HECTD1/LRP5/TEAD2/EXT1/ERAP1/MIA3/AP2B1/CXADR/EMILIN2/DAG1/TNFAIP2/BSG/BAX/BICC1/ADGRG1/IL18/CD40/IGF1R/WNK1/MDK/AHR/CHD7/BAK1/HOXA3/SKI/RUNX1/REST/TGFBR2/ALOX5/ABL1/PTPRM/FZD1/MAPK7/GNA11/DKK1/FGFBP1/NIBAN2/XBP1/JAG1/ADAM8/EMP2/LOXL2/FN1/CCM2/NEBL/PDLIM1/CCN1/HOXA7/AMOTL1/DDAH1/HES1/OXTR/NUS1/CEMIP2/ZFAND5/COL18A1/MYLK/MEGF8/RTN4/SAV1/AGO2/PDLIM2/CDKN1A/MEF2A/TGFBR1/TRAF3IP2/AAMP/TIPARP/BMPR1A/CDH11/LOXL1/DCTN5/SP1/PSEN1/PCNA/AMOTL2/GRHL2/SHC1/ADAM12/PPARG/CCDC134/ASXL1/STAT1/PPP3R1/SLC12A6/SMAD6/NKX3-1/CIB1/PDGFB/COL4A1/VEZF1/SGPL1/CARD10/OBSL1/EPN1/SPHK2/MAPK14/MED1/DHRS3/NOTCH2/SETD2/PML/MAML1/PTK7/PPP1R13L/SRPK2/JUP/MIB1/PRCP/PXDN/ANXA3/MMP14/PTK2/CREB3L1/MAPK3/ZMIZ1/MTDH/PRKDC/TMEM65/PIK3R3/TAB2/TMED2/SPINT1/PRKAR1A/CEACAM1/YAP1/MDM2/EFNB2/ATP2B4/PIK3CA/CD47	3510
shared_ASE	GO:0010466	negative regulation of peptidase activity	26/3199	35/4427	0.479719310760533	0.932515182929292	26	SERPINE1/THBS1/CAST/SERPINB7/TIMP3/CD44/SPOCK2/PARK7/SORL1/LRP1/SERPINB9/ECM1/SERPINB2/SERPINB5/PIH1D1/SERPINB6/PLAUR/FNIP1/SERPINA3/CST3/LAMTOR5/SERPINH1/DHCR24/USP47/SERPINA1/GAS6	3510
shared_ASE	GO:0062013	positive regulation of small molecule metabolic process	26/3199	35/4427	0.479719310760533	0.932515182929292	26	PMAIP1/PINK1/TIGAR/NR1H2/LPGAT1/PARK7/WDR5/DYRK2/HIF1A/ZBTB20/SIRT7/P2RY1/SREBF2/ARNT/LDLRAP1/PID1/ARPP19/RDH10/PSEN1/PPARD/PPP4R3B/PPARG/SIRT2/IRS2/RPTOR/PHKG2	3510
shared_ASE	GO:0090263	positive regulation of canonical Wnt signaling pathway	26/3199	35/4427	0.479719310760533	0.932515182929292	26	USP8/TBL1XR1/ILK/CAV1/EGFR/SMAD3/LGR4/CAPRIN2/PPM1B/FRAT1/WNK1/GSKIP/WLS/TNKS/GPRC5B/LRRK1/CTDNEP1/UBR5/PTK7/JUP/CSNK1G1/SMURF2/USP47/GID8/YAP1/DACT1	3510
shared_ASE	GO:0051495	positive regulation of cytoskeleton organization	47/3199	64/4427	0.479801151301081	0.932515182929292	47	DYNC1H1/VASP/PTK2B/CARMIL1/SORBS3/EDN1/SMAD3/SWAP70/KIRREL1/GSN/NRP1/TPM1/CCN2/ARF6/NCKAP1/ADD3/CLIP1/NES/FCHSD1/CTTN/WDR1/BAIAP2L1/PDE4DIP/CLASP1/ABL1/FER/ABI2/MAP1B/SNX9/TGFBR1/MET/PXN/RHOC/CDC42EP3/CDC42EP4/LIMK1/CDC42EP2/VIL1/CDK5RAP2/BAIAP2/CRACD/ARHGEF5/CDC42EP1/DLG1/ARHGEF10L/RAC1/CD47	3510
shared_ASE	GO:0007507	heart development	128/3199	176/4427	0.48273889806196	0.932515182929292	128	SORBS2/SMAD5/PAX8/GAA/SOX9/CRKL/ILK/PDLIM5/TGFB2/EDN1/NF1/BMPR2/ZMPSTE24/BMP2/ATF2/EGFR/MEF2D/NOTCH1/SMAD3/HAS2/ERBB2/CBY1/TSC1/EIF4G2/DUSP6/CASP7/NRP1/MICAL2/ALPK3/LEMD2/TPM1/AKAP13/ITGA3/RNF207/ADGRG6/FRS2/CITED2/MMP2/CASP3/DSG2/VANGL2/HIF1A/NPPB/SPRED1/MBD1/ADAMTS9/PLEC/ZFP36L1/ITGB1/FHL2/DSP/PTEN/PKP2/EFNA1/FZD7/MAPK1/MKKS/LUZP1/SMAD7/NCOA6/HECTD1/TEAD2/EXT1/AP2B1/CXADR/DAG1/BICC1/IGF1R/WNK1/CHD7/SKI/RUNX1/REST/TGFBR2/ABL1/FZD1/GNA11/DKK1/JAG1/EMP2/FN1/CCM2/NEBL/PDLIM1/CCN1/HES1/OXTR/MEGF8/RTN4/SAV1/PDLIM2/CDKN1A/MEF2A/TGFBR1/TRAF3IP2/BMPR1A/CDH11/DCTN5/PSEN1/PCNA/GRHL2/SHC1/ASXL1/PPP3R1/SMAD6/NKX3-1/PDGFB/OBSL1/MAPK14/MED1/DHRS3/NOTCH2/SETD2/MAML1/PTK7/PPP1R13L/MIB1/PTK2/MAPK3/ZMIZ1/PRKDC/TMEM65/TAB2/TMED2/PRKAR1A/YAP1/MDM2/EFNB2	3510
shared_ASE	GO:0009411	response to UV	39/3199	53/4427	0.484211118174589	0.932515182929292	39	ZBTB1/UBE4B/ERCC5/EGFR/SMPD1/CASP7/MMP2/CASP3/BCL3/ST20/BAX/OPN3/PPID/BAK1/XPC/HMGN1/ERCC1/CUL4A/REV1/NEDD4/CDKN1A/PCNA/N4BP1/MAP4K3/DDB2/EIF2AK4/ATF4/MAPK14/RO60/PIK3R1/PML/POLH/USP47/BMF/PARP1/MAPK8/MDM2/INO80/RPL26	3510
shared_ASE	GO:0038127	ERBB signaling pathway	39/3199	53/4427	0.484211118174589	0.932515182929292	39	PTK2B/CBLC/SOX9/CPNE3/CBL/EGFR/ERBB2/GPRC5A/RALB/HIP1R/PIK3C2A/IQGAP1/PIGR/DUSP3/SNX6/PTPRJ/ZGPAT/MAPK1/FAM83B/BCAR1/ITGA1/RHBDF1/ABL1/FER/RNF126/PLAUR/RTN4/RHBDF2/SHC1/PTPN3/VIL1/MVP/PTK6/AREG/SHKBP1/PTK2/CNOT9/CEACAM1/PIK3CA	3510
shared_ASE	GO:0001676	long-chain fatty acid metabolic process	18/3199	24/4427	0.485077563475417	0.932515182929292	18	GSTM4/ABHD12/AKR1C3/PNPLA3/GSTP1/FADS2/ACSL3/ALOX5/ABCD3/PNPLA8/CYP2J2/SLC27A1/MGLL/ACOT7/ACSF2/SLC27A2/MGST3/ACAD9	3510
shared_ASE	GO:0006635	fatty acid beta-oxidation	18/3199	24/4427	0.485077563475417	0.932515182929292	18	HSD17B4/ACOX1/LONP2/ECH1/ABCD4/SESN2/HADH/ACADS/ACADVL/ABCD3/PPARD/IRS2/ACAT2/ACOX3/MCAT/ECHDC2/HADHB/SLC27A2	3510
shared_ASE	GO:0021954	central nervous system neuron development	18/3199	24/4427	0.485077563475417	0.932515182929292	18	PALS1/HSP90AA1/NRP1/RAPGEF2/BTG2/PTEN/NIN/GBA2/SZT2/B4GALT5/EPHA4/HSP90AB1/CDH11/TAOK1/PLXNA1/PAFAH1B1/KIFBP/ZMIZ1	3510
shared_ASE	GO:0030282	bone mineralization	18/3199	24/4427	0.485077563475417	0.932515182929292	18	PTK2B/SOX9/BMPR2/ZMPSTE24/BMP2/SMAD3/RFLNA/LGR4/HIF1A/ECM1/KLF10/SGMS2/ALOX5/CCN1/BMPR1A/VDR/FOSL2/ATF4	3510
shared_ASE	GO:0031638	zymogen activation	18/3199	24/4427	0.485077563475417	0.932515182929292	18	SERPINE1/CTSZ/CTSH/THBS1/CIDEB/MELTF/C1RL/FADD/CUZD1/BAK1/RUNX1/PLAU/PLAUR/PRSS12/ASPH/GGT1/DHCR24/MMP14	3510
shared_ASE	GO:0032527	protein exit from endoplasmic reticulum	18/3199	24/4427	0.485077563475417	0.932515182929292	18	TECPR2/UBAC2/SORL1/SVIP/SEL1L/SEC16A/TM9SF4/GCC2/HSP90B1/TMEM129/UBE2G2/SELENOS/OS9/HM13/NPLOC4/SEC13/EDEM1/FAF2	3510
shared_ASE	GO:0046902	regulation of mitochondrial membrane permeability	18/3199	24/4427	0.485077563475417	0.932515182929292	18	PMAIP1/ATF2/BNIP3L/NMT1/HIP1R/PPIF/VDAC2/SPG7/BAX/CNP/BAK1/RHOT2/BLOC1S2/MUL1/BCL2L11/GSK3B/ALKBH7/MAPK8	3510
shared_ASE	GO:0048708	astrocyte differentiation	18/3199	24/4427	0.485077563475417	0.932515182929292	18	SOX9/IL6ST/NF1/BMP2/NOTCH1/TSPAN2/KRAS/LRP1/MBD1/MAPK1/LDLR/ABL1/HES1/EPHA4/LAMB2/PSEN1/CDK6/MAPK3	3510
shared_ASE	GO:0051591	response to cAMP	18/3199	24/4427	0.485077563475417	0.932515182929292	18	PTK2B/FDX1/EZR/INPP5K/RAPGEF2/ZFP36L1/BIRC2/BSG/DUOX2/GUCD1/AHR/DGKQ/STAT1/SDC1/AREG/DMTN/ASS1/FOS	3510
shared_ASE	GO:0099072	regulation of postsynaptic membrane neurotransmitter receptor levels	18/3199	24/4427	0.485077563475417	0.932515182929292	18	RAB8A/SNX27/ERBB2/HSP90AA1/CTNND1/PPFIA1/NUMB/RAB11A/CLSTN1/SNX6/EPS15/AP2B1/DAG1/PPP3R1/PRKCI/DLG1/AP2M1/EFNB2	3510
shared_ASE	GO:1902895	positive regulation of miRNA transcription	18/3199	24/4427	0.485077563475417	0.932515182929292	18	TGFB2/BMP2/EGFR/SMAD3/NR1H2/TEAD1/GNL3/HIF1A/SREBF2/POU2F1/BMPR1A/PPARG/SMAD6/FOXO3/PDGFB/FOS/FOXA1/MRTFB	3510
shared_ASE	GO:0033157	regulation of intracellular protein transport	65/3199	89/4427	0.488948909637273	0.932515182929292	65	PINK1/NF1/BNIP3L/SMAD3/NMT1/TOMM7/FYN/UBAC2/ERBB2/HSP90AA1/TPR/PRNP/PARK7/INPP5K/SORL1/MAVS/VAMP2/SVIP/NUP58/MYO1C/CSNK2A2/MIEF2/FRAT1/UBE2L3/ATG13/RAN/TM9SF4/GCC2/SIRT7/NPEPPS/CDH1/FERMT1/PTPN14/PCM1/VPS11/FRAT2/SREBF2/HPS4/BAG3/UBE2D3/LMAN1/UBE2G2/OS9/PSEN1/ZDHHC2/STOM/MFF/CIB1/PCNT/UBR5/MAPK14/DMTN/RAC2/PIK3R1/JUP/GSK3B/MICALL2/EDEM1/MTCL1/RANGAP1/GAS6/MAPK8/ABLIM3/MDM2/ATP13A2	3510
shared_ASE	GO:0007416	synapse assembly	31/3199	42/4427	0.489453970537227	0.932515182929292	31	PTK2B/CRKL/PDLIM5/WNT7A/SPOCK2/ARF6/CLSTN1/AMIGO2/PTEN/NRCAM/RYK/CDH1/CHD4/FZD1/DKK1/ADGRF1/RAB17/SRGAP2/FARP1/OXTR/AGRN/PLXNB2/MAP1B/NLGN2/PTPN13/PLXNB1/ZDHHC2/DBNL/EIF4G1/LRRC4/SLC25A46	3510
shared_ASE	GO:2000241	regulation of reproductive process	31/3199	42/4427	0.489453970537227	0.932515182929292	31	FZR1/SOX9/LHFPL2/NOTCH1/OVOL1/CITED2/YTHDC2/ANAPC16/C9orf78/WDR77/MYH9/P2RY1/ANAPC15/BAX/CDC16/CHFR/JAG1/OXTR/DUSP1/AGO2/PDE5A/SIRT2/NKX3-1/CIB1/ADA/PKMYT1/YBX3/YTHDF3/SMURF2/ANAPC4/CDC26	3510
shared_ASE	GO:0045596	negative regulation of cell differentiation	138/3199	190/4427	0.491028264308661	0.932515182929292	138	LBH/INHA/PTK2B/NOTCH3/PTBP1/SOX9/CRIM1/TGFB2/DIP2B/DDX6/NF1/SEMA3A/BMPR2/BMP2/CAV1/YWHAH/EGFR/SLC4A2/WNT7A/TRIO/NOTCH1/SMAD3/HOOK3/NR1H2/TRIB2/DICER1/ERBB2/TGFB1I1/CBFB/NRP1/RFLNA/SMARCA2/HDAC7/FRS2/SORL1/RAPGEF2/KRAS/ADIPOR1/IQCB1/TRIB3/FBXO7/SEMA4B/SPRED1/MBD1/ZFP36L1/SEMA7A/ITGB1/ITGAV/SKIL/IRF1/APPL2/WNT9A/DUSP10/BTG2/PTEN/PKP2/EFNA1/FZD7/TWSG1/INPP5D/FSTL3/MAPK1/RYK/RC3H1/LDLR/TOB1/H4C16/SMAD7/CDH1/CTNNA1/EXTL3/LRP5/TRIB1/PCM1/RNF6/IL18/MDK/TNFRSF11B/SKI/RUNX1/REST/DKK1/IFRD1/XBP1/JAG1/SKIC8/HOXA7/CUL4A/HES1/H4C8/LIMD1/TMEM98/RTN4/EPHA4/RNF10/UBASH3B/TGFBR1/BMPR1A/IL4R/PSEN1/PPARD/GRHL2/EIF4E/DNAJB11/PPARG/PPP2CA/AXIN1/ASXL1/STAT1/CDK6/KIFAP3/HOXB8/SIRT2/N4BP2L2/EIF2AK4/SORT1/AKIRIN1/SMAD6/CDK5RAP2/CIB1/PDGFB/METTL14/SS18/SEMA3B/H4C5/AREG/MED1/PIK3R1/ZBTB7B/MED28/FOXA1/MIB1/GSK3B/ULK1/CEACAM1/JDP2/YAP1/TOB2	3510
shared_ASE	GO:0002063	chondrocyte development	10/3199	13/4427	0.492937565474906	0.932515182929292	10	SOX9/BMPR2/RFLNA/ECM1/SMAD7/EXT1/TGFBR2/CHSY1/MEX3C/SERPINH1	3510
shared_ASE	GO:0002230	positive regulation of defense response to virus by host	10/3199	13/4427	0.492937565474906	0.932515182929292	10	HSP90AA1/RIGI/MAVS/TRAF3IP2/STAT1/EIF2AK4/APOBEC3F/STING1/PARP9/DTX3L	3510
shared_ASE	GO:0005978	glycogen biosynthetic process	10/3199	13/4427	0.492937565474906	0.932515182929292	10	INPP5K/DYRK2/UGP2/GYG1/AGL/SELENOS/IRS2/GSK3B/PHKG2/GBE1	3510
shared_ASE	GO:0006111	regulation of gluconeogenesis	10/3199	13/4427	0.492937565474906	0.932515182929292	10	LEPR/WDR5/SIRT7/SESN2/NLN/SELENOS/ARPP19/DGKQ/PPP4R3B/MTCL2	3510
shared_ASE	GO:0006516	glycoprotein catabolic process	10/3199	13/4427	0.492937565474906	0.932515182929292	10	STT3B/GPC1/MAN1A2/IDUA/OGA/MAN1B1/CST3/EDEM1/GLB1/GUSB	3510
shared_ASE	GO:0008038	neuron recognition	10/3199	13/4427	0.492937565474906	0.932515182929292	10	NRP1/CASP3/PALLD/CRTAC1/NRCAM/EXT1/MEGF8/RTN4/EPHA4/TNFRSF21	3510
shared_ASE	GO:0009250	glucan biosynthetic process	10/3199	13/4427	0.492937565474906	0.932515182929292	10	INPP5K/DYRK2/UGP2/GYG1/AGL/SELENOS/IRS2/GSK3B/PHKG2/GBE1	3510
shared_ASE	GO:0009395	phospholipid catabolic process	10/3199	13/4427	0.492937565474906	0.932515182929292	10	SMPD1/ABHD12/PLA2G6/LIPG/LDLR/PRDX6/PLD1/PNPLA8/GPCPD1/PNPLA6	3510
shared_ASE	GO:0009620	response to fungus	10/3199	13/4427	0.492937565474906	0.932515182929292	10	COTL1/RARRES2/USP15/BAK1/SPON2/JAGN1/CARD9/MALT1/MYD88/IL17RA	3510
shared_ASE	GO:0017145	stem cell division	10/3199	13/4427	0.492937565474906	0.932515182929292	10	LBH/TGFB2/WNT7A/NOTCH1/GNL3/FZD7/EXT1/NCOA3/PAFAH1B1/TIAL1	3510
shared_ASE	GO:0019748	secondary metabolic process	10/3199	13/4427	0.492937565474906	0.932515182929292	10	MFSD12/RAPGEF2/AKR1C3/ARL1/OPN3/CBR4/CTNS/CYP3A5/GIPC1/AKR1A1	3510
shared_ASE	GO:0019935	cyclic-nucleotide-mediated signaling	10/3199	13/4427	0.492937565474906	0.932515182929292	10	SOX9/MGRN1/THBS1/ADGRG6/ATF1/RAPGEF2/NPPB/AHR/MAPK7/DGKQ	3510
shared_ASE	GO:0030219	megakaryocyte differentiation	10/3199	13/4427	0.492937565474906	0.932515182929292	10	RCOR1/H4C16/EIF6/H4C8/CIB1/H4C5/MED1/SH2B3/SP3/IL11	3510
shared_ASE	GO:0031577	spindle checkpoint signaling	10/3199	13/4427	0.492937565474906	0.932515182929292	10	TPR/ANAPC15/CHFR/ZNF207/DUSP1/CDK5RAP2/MAD1L1/BUB3/MAD2L1BP/KLHL22	3510
shared_ASE	GO:0032367	intracellular cholesterol transport	10/3199	13/4427	0.492937565474906	0.932515182929292	10	TPCN2/VPS4A/NPC1/LDLR/VPS53/RELCH/NUS1/LDLRAP1/ABCA2/LRP6	3510
shared_ASE	GO:0032480	negative regulation of type I interferon production	10/3199	13/4427	0.492937565474906	0.932515182929292	10	PPM1B/BANF1/CACTIN/XAF1/CYLD/NMI/NPLOC4/REL/KLHL22/ATG12	3510
shared_ASE	GO:0042531	positive regulation of tyrosine phosphorylation of STAT protein	10/3199	13/4427	0.492937565474906	0.932515182929292	10	IL6ST/FYN/IL18/CD40/HES1/CSF2/PTK6/CRLF1/PARP9/PARP14	3510
shared_ASE	GO:0044546	NLRP3 inflammasome complex assembly	10/3199	13/4427	0.492937565474906	0.932515182929292	10	CSNK1A1/MARK4/EIF2AK2/MAVS/PPP2CA/SIRT2/CPTP/NEK7/MYD88/MAPK8	3510
shared_ASE	GO:0045922	negative regulation of fatty acid metabolic process	10/3199	13/4427	0.492937565474906	0.932515182929292	10	SOX9/UBR4/TRIB3/APPL2/ERLIN1/ACADVL/INSIG2/DCAF5/WDTC1/CEACAM1	3510
shared_ASE	GO:0048147	negative regulation of fibroblast proliferation	10/3199	13/4427	0.492937565474906	0.932515182929292	10	MED25/NF1/CAV1/LZTS2/PARP10/GSTP1/BAX/SKI/KMT2A/PAWR	3510
shared_ASE	GO:0051125	regulation of actin nucleation	10/3199	13/4427	0.492937565474906	0.932515182929292	10	CARMIL1/GSN/HIP1R/NCKAP1/GMFB/ABI2/WASHC3/VIL1/WASHC2A/ARFIP1	3510
shared_ASE	GO:0051985	negative regulation of chromosome segregation	10/3199	13/4427	0.492937565474906	0.932515182929292	10	TPR/ANAPC15/CHFR/ZNF207/DUSP1/CDK5RAP2/MAD1L1/BUB3/MAD2L1BP/KLHL22	3510
shared_ASE	GO:0055094	response to lipoprotein particle	10/3199	13/4427	0.492937565474906	0.932515182929292	10	TICAM1/ITGB1/NPC1/LDLR/MIA3/CD68/SREBF2/PPARG/GAS5/MYD88	3510
shared_ASE	GO:0060544	regulation of necroptotic process	10/3199	13/4427	0.492937565474906	0.932515182929292	10	CFLAR/CAV1/BIRC3/FADD/BIRC2/CYLD/PELI1/RBCK1/YBX3/PARP1	3510
shared_ASE	GO:0060976	coronary vasculature development	10/3199	13/4427	0.492937565474906	0.932515182929292	10	NOTCH1/NRP1/SPRED1/AP2B1/MEGF8/TGFBR1/DCTN5/SMAD6/SETD2/PTK7	3510
shared_ASE	GO:0061036	positive regulation of cartilage development	10/3199	13/4427	0.492937565474906	0.932515182929292	10	SOX9/BMPR2/BMP2/SMAD3/ZNF219/SMAD7/MDK/LOXL2/CCN1/TAPT1	3510
shared_ASE	GO:0071402	cellular response to lipoprotein particle stimulus	10/3199	13/4427	0.492937565474906	0.932515182929292	10	TICAM1/ITGB1/NPC1/LDLR/MIA3/CD68/SREBF2/PPARG/GAS5/MYD88	3510
shared_ASE	GO:0071404	cellular response to low-density lipoprotein particle stimulus	10/3199	13/4427	0.492937565474906	0.932515182929292	10	TICAM1/ITGB1/NPC1/LDLR/MIA3/CD68/SREBF2/PPARG/GAS5/MYD88	3510
shared_ASE	GO:0071539	protein localization to centrosome	10/3199	13/4427	0.492937565474906	0.932515182929292	10	MARK4/HOOK3/GOLGB1/RAB11A/UBXN2B/KIAA0753/CCDC14/PCM1/NUDCD3/GSK3B	3510
shared_ASE	GO:0140632	canonical inflammasome complex assembly	10/3199	13/4427	0.492937565474906	0.932515182929292	10	CSNK1A1/MARK4/EIF2AK2/MAVS/PPP2CA/SIRT2/CPTP/NEK7/MYD88/MAPK8	3510
shared_ASE	GO:0140894	endolysosomal toll-like receptor signaling pathway	10/3199	13/4427	0.492937565474906	0.932515182929292	10	TICAM1/CAV1/WDFY1/UBQLN1/UNC93B1/OAS1/RTN4/PELI1/MYD88/TIRAP	3510
shared_ASE	GO:1900225	regulation of NLRP3 inflammasome complex assembly	10/3199	13/4427	0.492937565474906	0.932515182929292	10	CSNK1A1/MARK4/EIF2AK2/MAVS/PPP2CA/SIRT2/CPTP/NEK7/MYD88/MAPK8	3510
shared_ASE	GO:1902100	negative regulation of metaphase/anaphase transition of cell cycle	10/3199	13/4427	0.492937565474906	0.932515182929292	10	TPR/ANAPC15/CHFR/ZNF207/DUSP1/CDK5RAP2/MAD1L1/BUB3/MAD2L1BP/KLHL22	3510
shared_ASE	GO:1902882	regulation of response to oxidative stress	10/3199	13/4427	0.492937565474906	0.932515182929292	10	PINK1/GGT7/NCOA7/OXR1/SESN2/ALOX5/SELENON/PNPLA8/MEAK7/AIFM2	3510
shared_ASE	GO:1903902	positive regulation of viral life cycle	10/3199	13/4427	0.492937565474906	0.932515182929292	10	SMPD1/TMPRSS4/VPS4A/LGALS9/TMPRSS2/LGALS1/KPNA2/P4HB/KPNA6/TRIM21	3510
shared_ASE	GO:1904646	cellular response to amyloid-beta	10/3199	13/4427	0.492937565474906	0.932515182929292	10	FYN/PRNP/LRP1/SNX6/ICAM1/IGF1R/EPHA4/PSEN1/GSK3B/PARP1	3510
shared_ASE	GO:1905819	negative regulation of chromosome separation	10/3199	13/4427	0.492937565474906	0.932515182929292	10	TPR/ANAPC15/CHFR/ZNF207/DUSP1/CDK5RAP2/MAD1L1/BUB3/MAD2L1BP/KLHL22	3510
shared_ASE	GO:1905953	negative regulation of lipid localization	10/3199	13/4427	0.492937565474906	0.932515182929292	10	THBS1/NR1H2/PNPLA2/ITGAV/SREBF2/PLA2R1/PPARD/PPARG/ABCA2/IRS2	3510
shared_ASE	GO:2000108	positive regulation of leukocyte apoptotic process	10/3199	13/4427	0.492937565474906	0.932515182929292	10	NF1/PIK3CD/RAPGEF2/LGALS9/BAX/ADAM8/FNIP1/CDKN2A/PRELID1/BCL2L11	3510
shared_ASE	GO:0008154	actin polymerization or depolymerization	57/3199	78/4427	0.493474823525816	0.932515182929292	57	VASP/PTK2B/CARMIL1/COTL1/TRIOBP/GAS7/CAPZA2/SWAP70/SVIL/KIRREL1/GSN/MICAL2/HIP1R/ARF6/NCKAP1/ADD3/INF2/TMOD3/PPP1R9B/MYADM/TWF1/SSH2/FCHSD1/SPTBN5/SH3BP1/LATS1/CTTN/WDR1/BAIAP2L1/WASL/PSTPIP2/MKKS/GBA2/SPTB/KANK2/ABL1/FER/COBL/MICAL1/ABI2/SNX9/ADD1/CDC42EP3/WASHC3/CDC42EP4/CDC42EP2/SSH3/VIL1/BAIAP2/CRACD/DMTN/CDC42EP1/MSRB2/MICALL2/DLG1/RAC1/PIK3CA	3510
shared_ASE	GO:1903828	negative regulation of protein localization	57/3199	78/4427	0.493474823525816	0.932515182929292	57	PPP2R5A/DPH3/YWHAZ/ABHD17A/PIAS4/NF1/GBP1/UBAC2/SNX33/PARK7/FKBP1B/INPP5K/ARF6/LZTS2/SVIP/PPFIA1/NUMB/MFHAS1/LATS1/UBXN2B/RHOQ/FERMT1/RAB11FIP5/CTNNA1/HECTD1/HMGCR/HADH/GOPC/PIM3/WNK1/DNAJA1/RHBDF1/REST/RNF4/ANKRD13A/LMAN1/UBE2G2/JAGN1/TMEM98/OS9/PID1/INPP5E/GDI2/RHBDF2/NDFIP1/MARK3/DMTN/CSK/ERP29/GSK3B/OTUD7B/RAB11FIP1/TMED2/RANGAP1/AP2M1/LATS2/LZTFL1	3510
shared_ASE	GO:0098655	monoatomic cation transmembrane transport	130/3199	179/4427	0.494280971262175	0.932515182929292	130	CALM3/PTK2B/ATP6V1B2/SEC61A1/ATP6V1A/TMEM165/PSEN2/PANX1/SLC30A9/EDN1/CAV1/SLC16A1/YWHAH/TMBIM6/ATP1B3/NIPA2/SLC39A14/CHRNE/UBQLN1/MELTF/FYN/TRPC4AP/CLCN3/TPCN2/HTT/TMEM63A/SLC25A37/PPIF/PRNP/SLC41A2/RNF207/SLC39A9/FKBP1B/ORAI2/PIEZO1/CTSS/NDUFS7/SLC12A2/SLC31A1/VAMP2/LIME1/SLC30A4/ANTKMT/SCNN1A/SLC5A6/SLC25A23/MRS2/TMCO3/NIPAL1/SLC9A3/ITGB1/ITGAV/ITPR3/MCUR1/ATP1B1/AHNAK/ACTN4/CALM1/SLC40A1/VMP1/SLMAP/ATP6V0B/NIPAL3/ATP6V1F/NNT/CLDN16/SLC30A6/SLC41A1/FGF14/BAX/WNK1/CHD7/BAK1/ANO1/SLC13A5/ABL1/TPCN1/ZDHHC13/KCNC3/NIPSNAP2/TSPAN13/SLC39A13/STIMATE/ERO1A/CACNB3/SLC12A9/ATP5MC3/PLCB3/GPR35/ATP2A2/NEDD4/UBASH3B/SELENON/PSEN1/SLC31A2/MCUB/SLC17A5/KCNK5/NIPAL2/KCNK6/PTPN3/ORAI1/STEAP3/PPP3R1/CTNS/SLC12A6/ATP5F1C/KCNQ4/ITPR1/FXYD3/SLC41A3/STK39/SLC4A11/SPHK2/ATP2C2/PML/ATP6V1H/CYBA/SLC39A6/GHITM/GSTO1/DLG1/CNNM4/CALM2/SLC25A25/SLC30A1/ATP6V1C1/GAS6/ATP13A2/ATP2B4	3510
shared_ASE	GO:0052547	regulation of peptidase activity	70/3199	96/4427	0.494683119181735	0.932515182929292	70	TNFSF15/SERPINE1/CTSH/PMAIP1/PINK1/CAV1/THBS1/CAST/SMAD3/CIDEB/BIRC3/SERPINB7/DAPK1/FYN/TIMP3/CD44/GSN/HIP1R/SPOCK2/PARK7/SORL1/FADD/DELE1/PRSS22/CTSS/LRP1/F3/SERPINB9/TNFSF10/LGALS9/ECM1/SERPINB2/SERPINB5/BIRC2/EFNA1/PIH1D1/EGLN3/ST20/CASP10/BAX/BAK1/APAF1/REST/FAS/SERPINB6/PLAUR/FNIP1/RPS27L/EPHA4/SLC22A2/ASPH/CARD9/PPARG/BCL2L13/PRELID1/NKX3-1/SERPINA3/MALT1/MUL1/CST3/LAMTOR5/SERPINH1/DHCR24/USP47/SERPINA1/GAS6/HSPD1/UACA/ATP13A2/DAP	3510
shared_ASE	GO:0042327	positive regulation of phosphorylation	143/3199	197/4427	0.494950799335621	0.932515182929292	143	SQSTM1/CALM3/TNFSF15/PDGFA/MRNIP/PTK2B/MYDGF/SOX9/CRKL/ILK/PINK1/CCNY/NEDD9/LEPR/TGFB2/TIGAR/IL6ST/RARRES2/EDN1/EHD4/BMP2/CAV1/CCND2/ATF2/EGFR/THBS1/XRCC5/FYN/ERBB2/KITLG/HSPA2/RALB/CD44/HSP90AA1/NRP1/DOCK7/TNKS1BP1/RALBP1/EPHA2/TNFRSF10B/PRNP/PARK7/MAP3K10/MAVS/RAPGEF2/KRAS/LIMK2/IQGAP1/ATG14/SEMA7A/ITGA6/DVL3/CAPRIN2/LATS1/TNFRSF11A/TNIK/PTPRJ/CALM1/EFNA1/STRADB/FZD7/PILRB/PIH1D1/MAPK1/RYK/SLCO3A1/TRIM65/P2RY1/YES1/RAD50/IL18/CD40/MAP3K11/IGF1R/TNFRSF10A/MOB3A/TGFBR2/ABL1/FZD1/FAS/KCTD20/DKK1/ADAM8/MAP3K13/FNIP2/ARRB1/EMP2/PLAUR/CCN1/HES1/CSF2/FNIP1/AMBRA1/EPHA4/CDKN1A/TELO2/TRAF4/SNX9/CSF1/MET/DGKZ/HSP90AB1/PSEN1/DGKQ/TNK2/GPRC5B/PRRC1/PPP2CA/AXIN1/LRRK1/TAOK3/CACUL1/MMD/NKX3-1/CIB1/PDGFB/EIF4G1/PTK6/CARD10/MALT1/SH2D3A/RPTOR/AREG/CRLF1/ARHGEF5/ERP29/BTBD10/NTF4/PTK2/MAPK3/CNOT9/CALM2/PIK3R3/TAB2/IL11/TIRAP/GAS6/PRKAG2/RAC1/ATP2B4/PIK3CA/PARP9/PARP14	3510
shared_ASE	GO:0032481	positive regulation of type I interferon production	23/3199	31/4427	0.496094777353124	0.932515182929292	23	G3BP1/TRAF3/ZC3HAV1/TICAM1/ARRDC4/OAS3/HSP90AA1/RIGI/MAVS/TRIM56/ZBTB20/IRF1/TRIM65/TRAF3IP3/ZCCHC3/OAS1/RAB2B/STAT1/SETD2/IRF3/MYD88/STING1/HSPD1	3510
shared_ASE	GO:0034767	positive regulation of monoatomic ion transmembrane transport	23/3199	31/4427	0.496094777353124	0.932515182929292	23	CALM3/EDN1/CAV1/ATP1B3/HTT/RNF207/CTSS/ANTKMT/ATP1B1/ACTN4/CALM1/VMP1/CCL2/BAX/BAK1/ABL1/NIPSNAP2/STIMATE/CACNB3/PPP3R1/STK39/GSTO1/CALM2	3510
shared_ASE	GO:0048524	positive regulation of viral process	23/3199	31/4427	0.496094777353124	0.932515182929292	23	SMPD1/NOTCH1/TMPRSS4/VPS4A/HACD3/LGALS9/TMPRSS2/LGALS1/KPNA2/LARP1/PPID/P4HB/TMEM250/STOM/STAU1/PKN2/TOP2B/TBC1D20/SRPK2/KPNA6/TMEM39A/TRIM21/ATG12	3510
shared_ASE	GO:0051783	regulation of nuclear division	23/3199	31/4427	0.496094777353124	0.932515182929292	23	FZR1/EDN1/TPR/TOM1L2/LRP5/ANAPC15/CDC16/RCC1/ZNF207/DUSP1/CAV2/SIRT2/CDK5RAP2/PDGFB/OBSL1/MAD1L1/FBXW5/BUB3/MAD2L1BP/PKMYT1/SH2B1/PHIP/KLHL22	3510
shared_ASE	GO:0060761	negative regulation of response to cytokine stimulus	23/3199	31/4427	0.496094777353124	0.932515182929292	23	PIAS4/CAV1/NR1H2/TTLL12/OAS3/ECM1/GSTP1/STAT2/CACTIN/MAPK7/IL1RN/TLE5/OAS1/CYLD/PPARG/MUL1/NLRC5/PXDN/SH2B3/YTHDF3/SIGIRR/GAS6/PARP14	3510
shared_ASE	GO:0061614	miRNA transcription	23/3199	31/4427	0.496094777353124	0.932515182929292	23	SOX9/TGFB2/BMP2/EGFR/SMAD3/NR1H2/TEAD1/GNL3/HIF1A/DDX5/SREBF2/REST/POU2F1/BMPR1A/PPARD/PPARG/NCOR2/SMAD6/FOXO3/PDGFB/FOS/FOXA1/MRTFB	3510
shared_ASE	GO:0062014	negative regulation of small molecule metabolic process	23/3199	31/4427	0.496094777353124	0.932515182929292	23	SOX9/UBR4/LEPR/TIGAR/CDA/BMP2/TRIB3/APPL2/AKR1C3/BCKDK/REST/ERLIN1/ACADVL/PID1/PPP2CA/MTCL2/INSIG2/DCAF5/WDTC1/CEACAM1/DDIT4/PARP1/ATP2B4	3510
shared_ASE	GO:1902749	regulation of cell cycle G2/M phase transition	23/3199	31/4427	0.496094777353124	0.932515182929292	23	MRNIP/FZR1/CDK5RAP3/HSPA2/VPS4A/CHMP4C/MIIP/RRM2B/RAB11A/RAD50/CDK4/CHFR/CDKN1A/TAOK1/UIMC1/CTC1/CDK6/TAOK3/ZFYVE19/PKMYT1/MBTPS1/RCC2/USP47	3510
shared_ASE	GO:1990266	neutrophil migration	23/3199	31/4427	0.496094777353124	0.932515182929292	23	DNM1L/TGFB2/EDN1/PIK3CD/SAA1/WDR1/CCL2/ITGA1/CXCL6/CXADR/BSG/CXCL3/CXCL1/MDK/ADAM8/EMP2/JAGN1/LGALS3/PIP5K1C/RAC2/MYD88/TIRAP/RAC1	3510
shared_ASE	GO:2000106	regulation of leukocyte apoptotic process	23/3199	31/4427	0.496094777353124	0.932515182929292	23	ST6GAL1/NF1/KITLG/PIK3CD/FADD/RAPGEF2/HIF1A/LGALS9/EFNA1/BCL3/BAX/ADAM8/FNIP1/SELENOS/CDKN2A/HSH2D/KIFAP3/PRELID1/LGALS3/IRS2/ADA/BCL2L11/GAS6	3510
shared_ASE	GO:0042552	myelination	36/3199	49/4427	0.497631423101011	0.934885404839628	36	GPC1/ILK/PALS1/FA2H/NF1/DICER1/ERBB2/TSC1/TSPAN2/ADGRG6/MARVELD1/EIF2B2/PLEC/PARD3/PTEN/SERINC5/TYMP/ATRN/SBF2/DAG1/SKI/B4GALT5/TMEM98/RNF10/MALL/ABCA2/PPP3R1/ACER3/SIRT2/MTMR2/TNFRSF21/ORMDL1/ZNF24/DLG1/SLC25A46/ITGB4	3510
shared_ASE	GO:0030041	actin filament polymerization	49/3199	67/4427	0.498642284116523	0.935230080441997	49	VASP/PTK2B/CARMIL1/COTL1/TRIOBP/GAS7/CAPZA2/SVIL/KIRREL1/GSN/HIP1R/ARF6/NCKAP1/ADD3/INF2/TMOD3/MYADM/TWF1/SSH2/FCHSD1/SPTBN5/LATS1/CTTN/BAIAP2L1/WASL/PSTPIP2/MKKS/GBA2/SPTB/KANK2/ABL1/FER/COBL/SNX9/ADD1/CDC42EP3/WASHC3/CDC42EP4/CDC42EP2/SSH3/VIL1/BAIAP2/CRACD/DMTN/CDC42EP1/MSRB2/MICALL2/DLG1/RAC1	3510
shared_ASE	GO:0046879	hormone secretion	49/3199	67/4427	0.498642284116523	0.935230080441997	49	INHA/PAX8/EDN1/SLC16A1/SNX19/LTBP4/VAMP8/SNAP23/ABAT/PARK7/FKBP1B/STXBP3/HIF1A/MPC2/CCDC186/PLA2G6/CYB5R4/P2RY1/RAB11FIP5/LRP5/TMF1/HADH/PIM3/ENSA/SELENOT/CHD7/ANO1/REST/ALOX5/RAB11B/IL1RN/GNA11/NIBAN2/CAMK2G/SNX4/JAGN1/NLGN2/CAPN10/ORAI1/PPARG/ITPR1/IRS2/NKX3-1/KISS1/RAB11FIP1/SERP1/PRKAR1A/IL11/LRRC8A	3510
shared_ASE	GO:1903008	organelle disassembly	49/3199	67/4427	0.498642284116523	0.935230080441997	49	SQSTM1/DNM1L/PINK1/NEDD9/TIGAR/BNIP3L/KLC1/TOMM7/HTT/VPS13C/DENR/PARK7/ATG4B/PNPLA2/FBXO7/GABARAPL1/HIF1A/ATG14/PELO/CTTN/WIPI2/ASCC3/MTIF3/CSNK2A2/HBS1L/ATG13/GOLGA2/MAP4/RRP7A/SREBF2/OPTN/KIF5B/CISD2/ATG9A/AMBRA1/TRIP4/LRBA/SPATA18/MUL1/MAP1LC3A/SNX7/RETREG2/STING1/ULK1/MAP1LC3B/SLC25A46/WIPI1/ATG12/ATP13A2	3510
shared_ASE	GO:0051146	striated muscle cell differentiation	62/3199	85/4427	0.499401196428887	0.936135686617112	62	SORBS2/PTGFRN/CFLAR/PDLIM5/EDN1/ZMPSTE24/BMP2/DOCK1/NOTCH1/GDF15/CBY1/TSC1/KRT8/MYORG/CASP7/ALPK3/EHD1/TPM1/AKAP13/ATP11A/FRS2/DOCK5/PIEZO1/CASP3/TMOD3/KRAS/RBM38/PLEC/ITGB1/FHL2/CAPN2/WDR1/FZD7/MYH9/TANC1/CXADR/SKI/DKK1/NLN/NIBAN2/XBP1/NEBL/SELENON/MEF2A/BMPR1A/IL4R/CAV2/ADAM12/KRT19/SORT1/DMPK/OBSCN/SDC1/OBSL1/MAPK14/MAML1/EHD2/MMP14/PLD3/PRKAR1A/BCL9/EFNB2	3510
shared_ASE	GO:0050863	regulation of T cell activation	75/3199	103/4427	0.500014246780772	0.936224856036175	75	ZBTB1/MAP3K8/CD276/IL6ST/CAV1/SLC4A2/FYN/ERBB2/CBFB/KITLG/VTCN1/ABL2/SMARCA2/PRNP/BRD7/PNP/FADD/CASP3/LGALS9/IRF1/DUSP10/DUSP3/LGALS1/TWSG1/CCL2/RC3H1/SMAD7/PBRM1/YES1/BTN2A2/IL18/CD70/MDK/AP3D1/RUNX1/TGFBR2/ABL1/SOCS6/XBP1/ADAM8/HSPH1/DROSHA/HES1/CD46/KLRK1/TYK2/AMBRA1/TNFSF9/IL4R/CCDC88B/PELI1/PDE5A/CARD11/NDFIP1/AP3B1/PRELID1/LGALS3/FOXO3/MALT1/ARID1A/ADA/TNFRSF21/RAC2/ZBTB7B/MAD1L1/CSK/DLG1/ZMIZ1/PRKAR1A/CEACAM1/PAWR/HSPD1/EFNB2/PIK3CA/CD47	3510
shared_ASE	GO:0014074	response to purine-containing compound	28/3199	38/4427	0.504839645805954	0.936224856036175	28	PTK2B/FDX1/PANX1/EZR/ATF1/INPP5K/RAPGEF2/ZFP36L1/BIRC2/P2RY1/HSP90B1/BSG/DUOX2/GUCD1/AHR/NT5E/XRN1/SELENON/DGKQ/STAT1/SDC1/TOP2B/ADA/AREG/DMTN/ASS1/FOS/P2RY2	3510
shared_ASE	GO:0032273	positive regulation of protein polymerization	28/3199	38/4427	0.504839645805954	0.936224856036175	28	VASP/PTK2B/PINK1/CARMIL1/KIRREL1/HSP90AA1/ARF6/NCKAP1/CLIP1/FCHSD1/CTTN/BAIAP2L1/PDE4DIP/CLASP1/FER/AMBRA1/MAP1B/SNX9/MET/CDC42EP3/CDC42EP4/CDC42EP2/CDK5RAP2/BAIAP2/CRACD/CDC42EP1/DLG1/RAC1	3510
shared_ASE	GO:0048592	eye morphogenesis	28/3199	38/4427	0.504839645805954	0.936224856036175	28	SOX9/NF1/NOTCH1/HIPK1/KDM2B/EPHA2/FRS2/CITED2/HIF1A/RPE65/WNT9A/ROM1/LRP5/ALDH1A3/BAX/BAK1/SKI/PTPRM/HMGN1/JAG1/ABI2/MAN2A1/FAT1/ATF4/PRKCI/TBC1D20/NOTCH2/SP3	3510
shared_ASE	GO:0009101	glycoprotein biosynthetic process	67/3199	92/4427	0.504864597619933	0.936224856036175	67	STT3B/STT3A/GFPT1/C1GALT1/POMT1/ST6GAL1/TRAK1/B3GNT7/TMEM165/BACE2/TNIP1/BMPR2/HS3ST2/UGGT1/COG3/GALNT10/SLC35C1/CHST3/POFUT2/GALNT2/DPY19L1/MGAT4A/FAM20B/MGAT4B/NPC1/FUT6/UGDH/GALNT5/DDOST/GOLGA2/GALNT7/EXTL3/GXYLT1/EXT1/MLEC/CHPF/GALNT6/B4GALT5/CHPF2/NUS1/SRD5A3/FUT3/CHSY1/CHST15/B3GALNT2/AGO2/SLC35B2/TET2/MGAT5/B3GNT3/ALG11/DSE/ABCA7/OGA/ABCA2/GCNT3/PGM3/B3GALT5/TMTC2/GLCE/B4GALNT2/XYLT2/TET3/SERP1/ALG12/PAWR/A4GALT	3510
shared_ASE	GO:1901987	regulation of cell cycle phase transition	93/3199	128/4427	0.505152716713498	0.936224856036175	93	MRNIP/FZR1/CDK5RAP3/CCND2/ATF2/EGFR/HSPA2/RBL2/WEE1/OVOL1/TPR/SMARCA2/NACC2/VPS4A/BRD7/CHMP4C/TMOD3/PPP1R9B/FBXO7/MIIP/RRM2B/FEM1B/RAB11A/ZFP36L1/APPL2/RIOK2/PTEN/RAD9A/APBB2/NSUN2/TPRA1/CCL2/PLK2/ANAPC15/PBRM1/KANK2/RAD50/BTN2A2/CDK4/CDC16/CHFR/ZNF207/XPC/TP53BP1/METTL13/ECD/CUL4A/DUSP1/WAC/RPS27L/AMBRA1/CDKN2A/CDKN1A/TELO2/TAOK1/UIMC1/CTC1/PPP2CA/CDK6/TAOK3/SIRT2/EIF2AK4/CDK10/CDK5RAP2/RFWD3/EIF4G1/CAMSAP3/ARID1A/RPTOR/MAPK14/TTI2/PML/ZFYVE19/MAD1L1/BUB3/MAD2L1BP/PKMYT1/MBTPS1/RCC2/DLG1/PLRG1/ZNF655/PRKDC/USP47/KLHL22/DACT1/ANAPC4/MDM2/ATP2B4/INO80/PARP9/DTX3L/RPL26	3510
shared_ASE	GO:0001706	endoderm formation	15/3199	20/4427	0.505593967928143	0.936224856036175	15	COL4A2/MMP2/LAMB1/LAMB3/ITGAV/LAMA3/COL6A1/DKK1/FN1/ITGB5/DUSP1/DUSP4/SETD2/MMP14/DUSP5	3510
shared_ASE	GO:0006904	vesicle docking involved in exocytosis	15/3199	20/4427	0.505593967928143	0.936224856036175	15	EXOC5/RAB8A/RALB/STXBP3/EXOC4/TPRG1L/YKT6/RAB3B/UNC13B/VPS11/EXOC7/VAMP3/EXOC6B/STXBP2/BLOC1S6	3510
shared_ASE	GO:0010972	negative regulation of G2/M transition of mitotic cell cycle	15/3199	20/4427	0.505593967928143	0.936224856036175	15	MRNIP/FZR1/CDK5RAP3/VPS4A/CHMP4C/MIIP/RAD50/CHFR/CDKN1A/TAOK1/UIMC1/TAOK3/ZFYVE19/MBTPS1/USP47	3510
shared_ASE	GO:0035794	positive regulation of mitochondrial membrane permeability	15/3199	20/4427	0.505593967928143	0.936224856036175	15	ATF2/BNIP3L/NMT1/HIP1R/PPIF/VDAC2/SPG7/BAX/BAK1/RHOT2/BLOC1S2/MUL1/BCL2L11/GSK3B/MAPK8	3510
shared_ASE	GO:0045665	negative regulation of neuron differentiation	15/3199	20/4427	0.505593967928143	0.936224856036175	15	NOTCH3/PTBP1/SOX9/DDX6/NOTCH1/ITGB1/REST/JAG1/HES1/EIF4E/EIF2AK4/CDK5RAP2/MED1/MIB1/GSK3B	3510
shared_ASE	GO:0046470	phosphatidylcholine metabolic process	15/3199	20/4427	0.505593967928143	0.936224856036175	15	NR1H2/SLC44A2/LPGAT1/PLA2G6/CAPN2/CDS1/LDLR/MBOAT2/LPCAT2/ACSL3/PNPLA8/LPCAT3/SLC27A1/PNPLA6/CHKB	3510
shared_ASE	GO:0046686	response to cadmium ion	15/3199	20/4427	0.505593967928143	0.936224856036175	15	EGFR/MT2A/PRNP/NPC1/MAPK1/MT1M/MT1F/ERCC1/PCNA/DTYMK/MT1E/FOS/MAPK3/SLC30A1/MAPK8	3510
shared_ASE	GO:0048010	vascular endothelial growth factor receptor signaling pathway	15/3199	20/4427	0.505593967928143	0.936224856036175	15	PTK2B/FYN/NRP1/HGS/SLC31A1/HIF1A/MAPKAPK3/BCAR1/ARNT/NIBAN2/NEDD4/CADM4/GRB10/MAPK14/PTK2	3510
shared_ASE	GO:0050435	amyloid-beta metabolic process	15/3199	20/4427	0.505593967928143	0.936224856036175	15	BACE2/PSEN2/PRNP/SORL1/CASP3/RTN3/EFNA1/DYRK1A/GGA3/RTN4/EPHA4/SP1/PSEN1/ABCA7/ABCA2	3510
shared_ASE	GO:0051496	positive regulation of stress fiber assembly	15/3199	20/4427	0.505593967928143	0.936224856036175	15	CARMIL1/SORBS3/SMAD3/NRP1/TPM1/CCN2/ABL1/TGFBR1/PXN/RHOC/LIMK1/ARHGEF5/ARHGEF10L/RAC1/CD47	3510
shared_ASE	GO:0071470	cellular response to osmotic stress	15/3199	20/4427	0.505593967928143	0.936224856036175	15	XRCC5/USP15/CASP3/SLC25A23/NFAT5/ZFP36L1/SLC2A1/WNK1/SERPINB6/MYLK/SLC12A6/STK39/SLC4A11/RPTOR/YBX3	3510
shared_ASE	GO:1904705	regulation of vascular associated smooth muscle cell proliferation	15/3199	20/4427	0.505593967928143	0.936224856036175	15	CNN1/EDN1/NF1/MEF2D/TPM1/FRS2/MMP2/PTEN/GNA12/LDLRAP1/CDKN1A/BMPR1A/PPARG/PDGFB/MDM2	3510
shared_ASE	GO:1905710	positive regulation of membrane permeability	15/3199	20/4427	0.505593967928143	0.936224856036175	15	ATF2/BNIP3L/NMT1/HIP1R/PPIF/VDAC2/SPG7/BAX/BAK1/RHOT2/BLOC1S2/MUL1/BCL2L11/GSK3B/MAPK8	3510
shared_ASE	GO:1905898	positive regulation of response to endoplasmic reticulum stress	15/3199	20/4427	0.505593967928143	0.936224856036175	15	PMAIP1/WFS1/CAV1/UBQLN1/RNFT1/TMEM259/ATF6/TMEM33/BAX/BAK1/SGTA/XBP1/SERINC3/PIK3R1/BCL2L11	3510
shared_ASE	GO:1990874	vascular associated smooth muscle cell proliferation	15/3199	20/4427	0.505593967928143	0.936224856036175	15	CNN1/EDN1/NF1/MEF2D/TPM1/FRS2/MMP2/PTEN/GNA12/LDLRAP1/CDKN1A/BMPR1A/PPARG/PDGFB/MDM2	3510
shared_ASE	GO:2000379	positive regulation of reactive oxygen species metabolic process	15/3199	20/4427	0.505593967928143	0.936224856036175	15	PTK2B/THBS1/CLCN3/PARK7/SLC5A3/DHRS4/AKR1C3/NNT/GSTP1/TGFBR2/CDKN1A/PID1/PDGFB/MAPK14/CYBA	3510
shared_ASE	GO:0007169	transmembrane receptor protein tyrosine kinase signaling pathway	145/3199	200/4427	0.505798860589287	0.936224856036175	145	PDGFA/PTK2B/CBLC/SOX9/GPC1/CRKL/NEDD9/CPNE3/CRIM1/CBL/RARRES2/BMP2/COL4A2/IGF2R/EGFR/RPS6KB1/THBS1/SLC39A14/GDF15/FYN/ERBB2/GPRC5A/ZNF106/RALB/MYORG/NRP1/HIP1R/ZFYVE27/EPHA2/PIK3C2A/PIK3CD/FRS2/CCN2/INPP5K/PTPRE/SORL1/MMP2/CASP3/RAPGEF2/STAT5A/ADIPOR1/LRP1/HGS/SLC31A1/F3/HIF1A/RPE65/IQGAP1/MPZL1/MYO1E/PIGR/DUSP3/SNX6/MYO1C/PTPRJ/EFNA1/ZGPAT/PILRB/TRADD/MAPKAPK3/MAPK1/RYK/RHOQ/FAM83B/BCAR1/ITGA1/STAT6/EXT1/YES1/FRK/IGF1R/RHBDF1/GIGYF1/ARNT/ABL1/FER/FGFBP1/NIBAN2/ERCC1/RNF126/PLAUR/NUS1/GAB2/SAMD12/TYK2/ZFAND5/RTN4/EPHA4/NEDD4/IGFBP3/UBASH3B/CSF1/MET/PXN/PID1/TIPARP/ANKS1A/CAV2/RHBDF2/SHC1/PTPN3/MTCL2/CADM4/PLEKHA1/SORT1/VIL1/IRS2/MVP/NKX3-1/GRB10/BAIAP2/PDGFB/EPHA10/COL4A1/SGPL1/PTK6/SS18/INPPL1/AREG/MAPK14/SLC2A8/PIK3R1/ZBTB7B/SPRY4/SHKBP1/SH2B1/GSK3B/SH2B3/NTF4/PTK2/EIF4EBP2/CREB3L1/MAPK3/CNOT9/PHIP/PIK3R3/SHC2/CEACAM1/ZNF592/DDIT4/RAC1/EFNB2/ARHGEF7/VWA2/PIK3CA	3510
shared_ASE	GO:0010648	negative regulation of cell communication	314/3199	434/4427	0.507790341553247	0.938886067724678	314	G3BP1/SMAD5/CSNK1A1/YWHAZ/LBH/INHA/CFLAR/SERPINE1/PTK2B/PIAS4/CBLC/SOX9/GPC1/CD2AP/PINK1/CDK5RAP3/DNAJB9/SYNJ2BP/CD109/MGRN1/PSCA/CRIM1/TGFB2/WFS1/TNIP1/CBL/EDN1/LPXN/NF1/GBP1/HAPSTR1/BMP2/CAV1/TMBIM6/EGFR/SMPD1/RPS6KB1/THBS1/PEBP1/NOTCH1/NR1H2/GDF15/UBQLN1/EZR/FYN/UBAC2/GPRC5A/OPA1/CBY1/TIMP3/HTT/CD44/TSC1/TTLL12/DUSP6/OAS3/NUAK1/RNF213/NRP1/SLC35C1/CTNND1/EPHA2/ABL2/MECOM/LEMD2/TSPAN15/PPIF/ITGA3/YJU2/PRNP/PARK7/FKBP1B/HDAC7/USP15/STK38/HIF1AN/INPP5K/LZTS2/SEC14L1/PMEPA1/PTPRE/SORL1/DYRK2/RUBCN/ADIPOR1/TPRG1L/LRP1/HGS/MYADM/VDAC2/RASA2/FBXO7/PPP1R15A/LGR4/HIF1A/RRM2B/NUAK2/CCDC88C/SPRED1/MFHAS1/ECM1/ITGB1/FHL2/ITGA6/ITGAV/SKIL/LITAF/MAPKBP1/DUSP10/SH3BP1/LATS1/CTTN/DUSP3/LZIC/PHLDA3/SNX6/WDR59/PTEN/CSNK2A2/PPM1B/PTPRJ/EFNA1/ZGPAT/NPC1/STRADB/TWSG1/ARRDC1/PIH1D1/INPP5D/FSTL3/BCL3/DYRK1A/TOB1/SH3BP4/PLK2/ITGA1/UBR2/GSTP1/SMAD7/FERMT1/RAB11FIP5/CTNNA1/PTTG1IP/SESN2/NBL1/TRIB1/HADH/KANK2/ARHGAP42/VPS11/LRPAP1/ICAM1/DAG1/PIM3/BTN2A2/BAX/BICC1/IGF1R/SZT2/OPTN/MDK/DNAJA1/STAT2/CACTIN/BAK1/SKI/AJUBA/REST/ABL1/SOCS6/FZD1/MAPK7/UBE2D3/IL1RN/DKK1/NIBAN2/XBP1/ARRB1/RNF126/PLAUR/WWC2/TLE5/GLG1/BIRC6/DUSP1/CD46/CSF2/FNIP1/OAS1/LIMD1/SNX13/GPR161/JAGN1/SELENOS/MEGF8/ITPRIP/GPR35/EPHA4/NEDD4/DUSP16/IGFBP3/RTKN2/UBASH3B/TGFBR1/MET/GPR108/CARD19/DGKZ/HSP90AB1/PPP1R15B/PID1/CYLD/HERC4/TPT1/AIDA/PSEN1/CAV2/ABCA7/ELF1/NMI/PTPN3/RGS3/PPARG/PPP2CA/AXIN1/ASXL1/STAT1/BTRC/TAOK3/CADM4/PLEKHA1/NCOR2/SIRT2/PIK3IP1/PRELID1/LGALS3/ITPR1/SMAD6/MVP/MARVELD3/TBC1D7/NKX3-1/ATF4/CIB1/GRB10/CPTP/MARK3/INSIG2/DUSP4/MUL1/CPNE1/INPPL1/ADA/MAPK14/SEH1L/TRIM33/NPLOC4/BCL9L/PAFAH1B1/DHRS3/ARID4B/SPRY4/SEC13/TMEM127/CSK/MAD2L1BP/KREMEN1/NLRC5/CTNNBIP1/YBX3/PXDN/KCTD10/GSK3B/USP20/SH2B3/GCLM/MMP14/YTHDF3/CREB3L1/DUSP5/MAPK3/CNOT9/GHITM/SH3RF2/DLG1/BAG5/OTUD7B/PHIP/YWHAG/RAB11FIP1/SMURF2/USP47/SIGIRR/TMED2/CHD8/UBE2N/CRTC3/IL11/CEACAM1/PAWR/ZNF592/GAS6/DDIT4/YWHAB/YAP1/DACT1/MCL1/UACA/MDM2/ATF3/LATS2/ATP2B4/PARP14/CD47	3510
shared_ASE	GO:0023057	negative regulation of signaling	314/3199	434/4427	0.507790341553247	0.938886067724678	314	G3BP1/SMAD5/CSNK1A1/YWHAZ/LBH/INHA/CFLAR/SERPINE1/PTK2B/PIAS4/CBLC/SOX9/GPC1/CD2AP/PINK1/CDK5RAP3/DNAJB9/SYNJ2BP/CD109/MGRN1/PSCA/CRIM1/TGFB2/WFS1/TNIP1/CBL/EDN1/LPXN/NF1/GBP1/HAPSTR1/BMP2/CAV1/TMBIM6/EGFR/SMPD1/RPS6KB1/THBS1/PEBP1/NOTCH1/NR1H2/GDF15/UBQLN1/EZR/FYN/UBAC2/GPRC5A/OPA1/CBY1/TIMP3/HTT/CD44/TSC1/TTLL12/DUSP6/OAS3/NUAK1/RNF213/NRP1/SLC35C1/CTNND1/EPHA2/ABL2/MECOM/LEMD2/TSPAN15/PPIF/ITGA3/YJU2/PRNP/PARK7/FKBP1B/HDAC7/USP15/STK38/HIF1AN/INPP5K/LZTS2/SEC14L1/PMEPA1/PTPRE/SORL1/DYRK2/RUBCN/ADIPOR1/TPRG1L/LRP1/HGS/MYADM/VDAC2/RASA2/FBXO7/PPP1R15A/LGR4/HIF1A/RRM2B/NUAK2/CCDC88C/SPRED1/MFHAS1/ECM1/ITGB1/FHL2/ITGA6/ITGAV/SKIL/LITAF/MAPKBP1/DUSP10/SH3BP1/LATS1/CTTN/DUSP3/LZIC/PHLDA3/SNX6/WDR59/PTEN/CSNK2A2/PPM1B/PTPRJ/EFNA1/ZGPAT/NPC1/STRADB/TWSG1/ARRDC1/PIH1D1/INPP5D/FSTL3/BCL3/LDLR/DYRK1A/TOB1/SH3BP4/PLK2/ITGA1/UBR2/GSTP1/SMAD7/FERMT1/RAB11FIP5/CTNNA1/PTTG1IP/SESN2/NBL1/TRIB1/HADH/KANK2/ARHGAP42/VPS11/LRPAP1/ICAM1/DAG1/PIM3/BTN2A2/BAX/BICC1/IGF1R/SZT2/OPTN/MDK/DNAJA1/STAT2/CACTIN/BAK1/SKI/AJUBA/REST/ABL1/SOCS6/FZD1/MAPK7/UBE2D3/IL1RN/DKK1/NIBAN2/XBP1/ARRB1/RNF126/PLAUR/WWC2/TLE5/GLG1/BIRC6/DUSP1/CD46/CSF2/FNIP1/OAS1/LIMD1/SNX13/GPR161/JAGN1/SELENOS/MEGF8/ITPRIP/EPHA4/NEDD4/DUSP16/IGFBP3/RTKN2/UBASH3B/TGFBR1/MET/GPR108/CARD19/DGKZ/HSP90AB1/PPP1R15B/PID1/CYLD/HERC4/TPT1/AIDA/PSEN1/CAV2/ABCA7/ELF1/NMI/PTPN3/RGS3/PPARG/PPP2CA/AXIN1/ASXL1/STAT1/BTRC/TAOK3/CADM4/PLEKHA1/NCOR2/SIRT2/PIK3IP1/PRELID1/LGALS3/ITPR1/SMAD6/MVP/MARVELD3/TBC1D7/NKX3-1/ATF4/CIB1/GRB10/CPTP/MARK3/INSIG2/DUSP4/MUL1/CPNE1/INPPL1/ADA/MAPK14/SEH1L/TRIM33/NPLOC4/BCL9L/PAFAH1B1/DHRS3/ARID4B/SPRY4/SEC13/TMEM127/CSK/MAD2L1BP/KREMEN1/NLRC5/CTNNBIP1/YBX3/PXDN/KCTD10/GSK3B/USP20/SH2B3/GCLM/MMP14/YTHDF3/CREB3L1/DUSP5/MAPK3/CNOT9/GHITM/SH3RF2/DLG1/BAG5/OTUD7B/PHIP/YWHAG/RAB11FIP1/SMURF2/USP47/SIGIRR/TMED2/CHD8/UBE2N/CRTC3/IL11/CEACAM1/PAWR/ZNF592/GAS6/DDIT4/YWHAB/YAP1/DACT1/MCL1/UACA/MDM2/ATF3/LATS2/ATP2B4/PARP14/CD47	3510
shared_ASE	GO:0045321	leukocyte activation	189/3199	261/4427	0.509499135272165	0.941375144164711	189	PJA2/ZBTB1/INHA/ITGB8/PTK2B/TICAM1/MAP3K8/DNAJB9/NEDD9/CD276/LEPR/IL6ST/CBL/EDN1/SNX27/CAV1/ATF2/SLC4A2/THBS1/SMAD3/SWAP70/FYN/VAMP8/ERBB2/SNAP23/CBFB/KITLG/CD44/TSC1/LIPA/VTCN1/GSN/CD151/ABL2/SMARCA2/PRNP/PIK3CD/FKBP1B/ENTPD7/BCR/STXBP3/PARP3/BRD7/PNP/FADD/CASP3/UNC13D/KIF13B/RPL22/VAMP2/FBXO7/AP1G1/SANBR/MFHAS1/LGALS9/ZFP36L1/ITGB1/IRF1/DUSP10/SUPT6H/BTN3A1/DUSP3/LGALS1/MYO18A/PTPRJ/FZD7/TWSG1/INPP5D/MYH9/CCL2/BCL3/RC3H1/LDLR/ULBP2/DDOST/NECTIN2/STAT6/ITGB6/CXCL6/SMAD7/HECTD1/PBRM1/YES1/CXADR/ICAM1/BTN2A2/BAX/IL18/CD70/AZI2/CD40/MDK/AHR/CHD7/AP3D1/BAK1/RUNX1/TGFBR2/ABL1/FER/TP53BP1/PKN1/SOCS6/XBP1/ADAM8/EMP2/HSPH1/ERCC1/DROSHA/FN1/IL15RA/CUL4A/SNX4/HES1/RIF1/CD46/GAB2/CSF2/FNIP1/KLRK1/TYK2/RNF168/AMBRA1/TMEM98/CDKN1A/CSF1/TRAF3IP2/TNFSF9/IL4R/CCDC88B/PELI1/PSEN1/PDE5A/CARD11/CEBPG/NDFIP1/NMI/ARMC5/CDK6/AP3B1/HSH2D/FOSL2/EIF2AK4/PRELID1/LGALS3/IRS2/FOXO3/SHLD2/KMT2A/STK39/MALT1/TOP2B/ARID1A/ADA/SPHK2/TNFRSF21/RAC2/PIK3R1/ZBTB7B/NOTCH2/RPS6/STXBP2/MYD88/MAD1L1/CSK/BLOC1S6/SLC39A6/ANXA3/MMP14/DLG1/ZMIZ1/PRKDC/PIK3R3/SP3/LAMP1/CRTC3/PRKAR1A/IL11/CEACAM1/PAWR/TIRAP/GAS6/SYT11/HSPD1/LRRC8A/EFNB2/IFNGR2/PIK3CA/CD47	3510
shared_ASE	GO:0031346	positive regulation of cell projection organization	85/3199	117/4427	0.509691761924627	0.941375144164711	85	FBXO38/CFLAR/PTK2B/MARK4/TMEM106B/TRAK1/NEDD9/CARMIL1/BMPR2/SCARB2/DPYSL3/FYN/ITGA2/HTT/EIF4G2/HSP90AA1/NRP1/ZFYVE27/EHD1/EPS8L2/ABL2/ITGA3/FKBP1B/ATF1/NCKAP1/RAPGEF2/KCTD17/ACTR2/TWF1/STK24/GOLGA4/SEMA7A/ITGA6/SKIL/DVL3/CAPRIN2/WASL/ACTR3/RHOQ/NIN/IST1/IGF1R/MDK/ABL1/FZD1/COBL/MAP3K13/FN1/AGRN/ABI2/PLXNB2/MEGF8/EPHA4/MAP1B/SEPTIN9/TAPT1/TGFBR1/PLXNB1/CDC42EP3/PLXNA2/CDC42EP4/LIMK1/ENTR1/ANKRD27/PLXNA1/CDC42EP2/AKIRIN1/VIL1/BAIAP2/ARAP1/PRKCI/PTK6/MACF1/OBSL1/KIDINS220/RAC2/PAFAH1B1/PIK3R1/PTK7/GSK3B/CDC42EP1/FAM98A/RAC1/ARHGEF7/PIK3CA	3510
shared_ASE	GO:0051701	biological process involved in interaction with host	59/3199	81/4427	0.510336627814807	0.942053078345134	59	CBL/CAV1/EGFR/SMPD1/SCARB2/VAMP8/IFITM2/TPCN2/ITGA2/TMPRSS4/GSN/NRP1/TRIM5/EPHA2/FUCA2/VPS4A/SIVA1/CHMP4C/PVR/LGALS9/ITGB1/ITGAV/TMPRSS2/LGALS1/F11R/CLDN1/NPC1/LDLR/THOC3/NECTIN2/ITGB6/IST1/EPS15/CXADR/ICAM1/DAG1/BSG/PPID/CLDN9/TPCN1/EXOC7/ITGB5/CD46/CHMP4B/HSP90AB1/NECTIN4/P4HB/ZNF639/KPNA3/CAV2/TRIM8/CHMP1A/CTSB/CHMP7/ILF3/LAMP1/GAS6/TRIM21/EFNB2	3510
shared_ASE	GO:0007611	learning or memory	46/3199	63/4427	0.510989241827376	0.942231929873101	46	UBA6/PJA2/NEDD9/NF1/CCND2/EGFR/RPS6KB1/MAN2B1/FYN/HTT/TSC1/ITGA3/PRNP/PPT1/GM2A/CASP3/PPP1R9B/KRAS/HIF1A/RIC8A/ITGB1/ITPR3/BTG2/PTEN/MAPK1/LDLR/PLK2/HMGCR/TANC1/MDK/ABL1/DKK1/ADGRF1/OXTR/PSEN1/ABCA7/CTNS/EIF2AK4/KMT2A/LRRN4/YTHDF1/PAFAH1B1/FOS/NTF4/EIF4EBP2/SYT11	3510
shared_ASE	GO:0019827	stem cell population maintenance	46/3199	63/4427	0.510989241827376	0.942231929873101	46	LBH/PAX8/SOX9/MED21/DDX6/WNT7A/NOTCH1/HOOK3/SMC5/KDM2B/SMARCA2/GNL3/ZC3H13/WDR43/MED15/PELO/FZD7/KLF10/KDM4C/LRP5/PCM1/SETD6/SKI/REST/JAG1/LOXL2/CUL4A/HES1/RIF1/SAV1/NCOA3/BMPR1A/TPT1/EIF4E/TRIM8/MED6/TAF5L/METTL14/SS18/ARID1A/BCL9L/ARID4B/MED28/MMP24/YAP1/BCL9	3510
shared_ASE	GO:2000779	regulation of double-strand break repair	33/3199	45/4427	0.512155874809966	0.94331438385309	33	TFIP11/MRNIP/PIAS4/SENP3/FUS/SMARCA2/PARP3/BRD7/ACTR2/SMCHD1/EPC1/PNKP/PBRM1/TRRAP/ABL1/TP53BP1/CYREN/RIF1/ING3/PPP4R2/PPP4R3B/DDX11/UBQLN4/SHLD2/TOP2B/ARID1A/SETD2/PML/EP400/PRKDC/UBE2N/PARP1/DEK	3510
shared_ASE	GO:0032101	regulation of response to external stimulus	233/3199	322/4427	0.512593916431941	0.94331438385309	233	PJA2/CSNK1A1/YWHAZ/TRAF3/TFPI/DNM1L/PDGFA/SERPINE1/PTK2B/TICAM1/MARK4/ST6GAL1/MTUS1/PTPRF/NEDD9/CD109/TNIP1/IL6ST/RARRES2/EDN1/ENPP4/DTX4/SEMA3A/BMPR2/ZMPSTE24/CAV1/WDFY1/CDH5/THBS1/XRCC5/NOTCH1/SMAD3/NR1H2/NMT1/BIRC3/UBQLN1/SWAP70/FYN/VAMP8/TNC/USP14/ITGA2/NEAT1/TTLL12/OAS3/HSP90AA1/NT5C2/RIGI/NRP1/TRIM5/UNC93B1/ABHD12/CCDC92/PARK7/FKBP1B/USP15/BCR/SEC14L1/NINJ1/EIF2AK2/ZNFX1/FADD/MAVS/SAA1/CTSS/SLC12A2/F3/IRAK2/SNW1/CLASP2/AP1G1/PVR/LGR4/TRIM56/S100A14/RBM14/STK24/SEMA4B/SERPINB9/MFHAS1/LGALS9/SFPQ/SEMA7A/IRF1/APPL2/MAPKBP1/DUSP10/SERPINB2/DUSP3/LGALS1/TNFRSF11A/RBM47/PTEN/PPM1B/BIRC2/BANF1/OASL/PHLDB2/TRADD/CLASP1/OSMR/INAVA/MAPKAPK3/CCL2/MAPK1/RYK/LDLR/PLK2/NECTIN2/MKKS/TRIM65/AREL1/IL22RA1/CXCL6/GSTP1/EXTL3/PSPC1/TSPAN8/NBL1/TRIB1/ERAP1/YES1/KANK2/SETD6/EMILIN2/BAX/IL18/CD40/IGF1R/WNK1/OPTN/MDK/STAT2/AHR/CACTIN/ZCCHC3/PLAU/ALOX5/ARNT/NT5E/TXK/MAPK7/ADAM8/PLAUR/DROSHA/SNX4/DUSP1/KLRK1/OAS1/SELENOS/MEGF8/RTN4/EPHA4/UBASH3B/CSF1/MET/GPR108/TRAF3IP2/CYLD/PELI1/PPARD/N4BP1/RHBDF2/GPRC5B/NDFIP1/LPCAT3/LACC1/NMI/CARD9/VDR/PPARG/PPP2CA/GGT1/STAT1/AP3B1/SIRT2/EIF2AK4/AKIRIN1/NR1D2/CPTP/PDGFB/APOBEC3F/STK39/MUL1/YTHDF1/DDX60/ADA/SEMA3B/MGLL/MAPK14/MED1/DMTN/NPLOC4/RAC2/PIK3R1/NEK7/IRF3/MYD88/KREMEN1/PSMB4/CYBA/NLRC5/RPS19/TRAFD1/SHARPIN/STING1/SH2B3/PTK2/YTHDF3/MAPK3/ZDHHC18/PRKDC/SIGIRR/LAMP1/CHD8/ZNF580/CEACAM1/TIRAP/GAS6/SYT11/FNDC4/HSPD1/PARP1/IL17RA/TRIM21/MAPK8/ATG12/RAC1/EFNB2/PARP9/PARP14/CD47/DTX3L	3510
shared_ASE	GO:0032880	regulation of protein localization	233/3199	322/4427	0.512593916431941	0.94331438385309	233	PPP2R5A/SQSTM1/DPH3/YWHAZ/DNM1L/USP8/ABHD17A/PIAS4/MARK4/GPC1/CRKL/CD2AP/RAB8A/PINK1/CDK5RAP3/AFDN/NEDD9/TGFB2/NF1/GBP1/SLC16A1/EGFR/BNIP3L/WNT7A/SMAD3/NR1H2/NMT1/TOMM7/SWAP70/EZR/FYN/UBAC2/VAMP8/ERBB2/ABAT/GSN/HSP90AA1/ARHGEF16/TRIM5/EPHA2/TPR/SNX33/ITGA3/PRNP/GNL3/PARK7/FKBP1B/INPP5K/ARF6/LZTS2/TMEM132A/VPS4A/LARP7/SORL1/MAVS/PPP1R9B/SAA1/LLGL1/LRP1/SLC12A2/SLC5A3/VAMP2/NMD3/SVIP/HIF1A/NUP58/LIMK2/ZDHHC8/MPC2/PPFIA1/NUMB/PLA2G6/RAB11A/SEC24A/MFHAS1/TOR1A/ITGB1/DVL3/PLEKHM2/EPB41/LATS1/VCL/MYO1C/CSNK2A2/MYO18A/MIEF2/RABGAP1L/UNC13B/LLGL2/WASL/UBXN2B/FRAT1/UBE2L3/ATG13/RAN/TM9SF4/RHOQ/ARHGDIA/GCC2/SIRT7/NPEPPS/PTPN23/CDH1/FERMT1/RAB11FIP5/PTPN14/CTNNA1/HECTD1/LRP5/SESN2/HMGCR/HADH/GOPC/PCM1/EPB41L5/VPS11/DAG1/PIM3/FRAT2/SREBF2/HPS4/BAG3/ENSA/WNK1/DNAJA1/PPID/KIF5B/ACSL3/RHBDF1/ANO1/REST/ALOX5/RAB11B/UBE2D3/GNA11/RNF4/ADAM8/MISP/ANKRD13A/LMAN1/UBE2G2/EXPH5/WLS/JAGN1/TYK2/TMEM98/LDLRAP1/RTN4/GOLPH3L/NLGN2/HSP90AB1/OS9/PID1/INPP5E/PSEN1/GDI2/RHBDF2/CAPN10/ZDHHC2/ABCA7/NDFIP1/ENTR1/ORAI1/PPARG/STOM/ABCA2/TRIM8/MEAK7/MMD/LGALS3/VIL1/ITPR1/IRS2/MFF/NKX3-1/CIB1/EIF4G1/MARK3/PRKCI/CARD10/PCNT/EPB41L2/UBR5/MAPK14/DMTN/RAC2/PIK3R1/LAMTOR5/SETD2/ARHGEF5/CSK/ERP29/ZDHHC7/JUP/GSK3B/PLS1/MMP14/PTPN9/MICALL2/NVL/AAK1/EDEM1/DLG1/ARFIP1/OTUD7B/STX7/RAB11FIP1/TMED2/MESD/SERP1/PRKAR1A/MTCL1/RANGAP1/GAS6/SYT11/AP2M1/YAP1/GAS8/STX8/LRRC8A/PARP1/TRIM21/MAPK8/ABLIM3/MDM2/STXBP5/ATP13A2/LATS2/ATP2B4/PIK3CA/PARP9/DTX3L/LZTFL1	3510
shared_ASE	GO:0033043	regulation of organelle organization	285/3199	394/4427	0.512689003079105	0.94331438385309	285	G3BP1/SQSTM1/CNOT6/HMBOX1/DYNC1H1/VASP/DNM1L/PDGFA/PTK2B/UPF1/FZR1/PMAIP1/MARK4/TMEM106B/CD2AP/ARHGEF18/PINK1/NEDD9/CARMIL1/PRRT2/TIGAR/SORBS3/COTL1/TRIOBP/SLC30A9/EDN1/CAPZA2/CDH5/BNIP3L/SLC4A2/SCARB2/XRCC5/SMAD3/SMC5/ATXN7/CIDEB/NMT1/PATJ/SWAP70/EZR/SVIL/RESF1/KIRREL1/STAM/OPA1/RALB/HTT/TSC1/GSN/NRP1/HIP1R/NCAPD2/VPS13C/TEN1/RALBP1/TPR/ABL2/SMARCA2/PPIF/TPM1/AKAP13/CNTROB/TOM1L2/GNL3/CELSR1/PARK7/CCN2/INPP5K/ARF6/NCKAP1/ADD3/PARP3/INF2/CLIP1/BRD7/NFRKB/PKIB/MAVS/CHMP4C/TMOD3/RUBCN/LAPTM4B/KCTD17/LRP1/MYADM/FBXO7/CLASP2/SMARCA5/TBC1D14/HIF1A/RBM14/TBCD/TWF1/LIMK2/NES/CENATAC/PPFIA1/SSH2/INO80C/RAB11A/RAB5A/TNFSF10/FCHSD1/ODF2L/SPTBN5/SH3BP1/LATS1/HNRNPC/RIOK2/CAPN2/CTTN/SYT1/MTMR3/F11R/USP6NL/CSNK2A2/MIEF2/WDR1/EML3/PNKP/SMG1/INO80E/BAIAP2L1/PHLDB2/FYCO1/TASOR/PDE4DIP/CLASP1/MAPK1/ATL3/DYRK1A/RHOQ/SIRT7/PLK2/MKKS/SMCR8/GBA2/CAMSAP2/TMEM33/SPTB/CLEC16A/LRP5/ANAPC15/GMFB/PBRM1/MAP4/SENP6/KANK2/MAP1S/SYNE2/VPS11/RAD50/BAX/SREBF2/CDC16/TECPR1/CHFR/RCC1/STAT2/BAK1/ZNF207/ABL1/FER/NUBP1/RNF4/ERCC1/PLAUR/RAB3GAP2/ZDHHC6/LMAN1/YLPM1/XRN1/SNX4/DUSP1/ABI2/CSF2/FNIP1/CHMP4B/TRIM37/AMBRA1/MAP1B/SEPTIN9/TAPT1/PDCD6IP/SNX9/TGFBR1/MET/TNKS/STX18/PXN/PID1/CYLD/RHOC/ADD1/TAOK1/PLXNB1/CDC42EP3/CAV2/GDI2/PLSCR3/MORC2/PPHLN1/CAPN10/WASHC3/CDC42EP4/LIMK1/ENTR1/CTC1/PPARG/DDX11/ANKRD27/CDC42EP2/TMED9/SIRT2/SSH3/CHMP1A/PRELID1/CDK10/VIL1/TBC1D7/CDK5RAP2/MFF/CIB1/WASHC2A/BAIAP2/PDGFB/UBQLN4/ARAP1/CAMSAP3/MUL1/SDC1/CRACD/ARID1A/OBSL1/SNX18/DCDC2/DMTN/SNX7/PAFAH1B1/PIK3R1/NEK7/BCL2L11/PML/MAD1L1/ARHGEF5/FBXW5/BUB3/MAD2L1BP/PKMYT1/SH2B1/EML2/GSK3B/CDC42EP1/CHMP7/PTK2/MARCHF5/PGAM5/SMG6/TMEM39A/MAPK3/GHITM/DLG1/ULK1/ARFIP1/PHIP/SURF4/BMF/INO80D/SYT11/KLHL22/YAP1/ARHGEF10L/WIPI1/PARP1/ANAPC4/MAPK8/ATG12/RAC1/ATP13A2/PAN3/ARHGEF7/GAS2L1/INO80/PIK3CA/CD47	3510
shared_ASE	GO:0006935	chemotaxis	90/3199	124/4427	0.514123474743015	0.943359986771393	90	DNM1L/PDGFA/SERPINE1/PTK2B/ST6GAL1/CRKL/MTUS1/NEDD9/TGFB2/RARRES2/EDN1/SEMA3A/BMPR2/THBS1/NOTCH1/SMAD3/SWAP70/USP14/ITGA2/ARHGEF16/NRP1/RALBP1/EPHA2/PIK3CD/NINJ1/MMP2/SAA1/SLC12A2/F3/S100A4/S100A14/SEMA4B/CXCL16/PLA2G6/PLEC/LGALS9/SEMA7A/ITGAV/DUSP3/TNFRSF11A/PTPRJ/TYMP/CCL2/MAPK1/RYK/BCAR1/ITGA1/CXCL6/NBL1/CXADR/HSD3B7/BSG/CXCL3/CXCL1/WNK1/MDK/PLD1/PLAU/ALOX5/FER/ADAM8/PLAUR/CCN1/DUSP1/KLRK1/CMTM1/MEGF8/CSF1/MET/CMTM3/LGALS3/AKIRIN1/PIP5K1C/PDGFB/STK39/YTHDF1/SEMA3B/MACO1/MAPK14/RAC2/ARHGEF5/RPS19/PTK2/MAPK3/ZNF580/TIRAP/GAS6/IL17RA/RAC1/EFNB2	3510
shared_ASE	GO:0042330	taxis	90/3199	124/4427	0.514123474743015	0.943359986771393	90	DNM1L/PDGFA/SERPINE1/PTK2B/ST6GAL1/CRKL/MTUS1/NEDD9/TGFB2/RARRES2/EDN1/SEMA3A/BMPR2/THBS1/NOTCH1/SMAD3/SWAP70/USP14/ITGA2/ARHGEF16/NRP1/RALBP1/EPHA2/PIK3CD/NINJ1/MMP2/SAA1/SLC12A2/F3/S100A4/S100A14/SEMA4B/CXCL16/PLA2G6/PLEC/LGALS9/SEMA7A/ITGAV/DUSP3/TNFRSF11A/PTPRJ/TYMP/CCL2/MAPK1/RYK/BCAR1/ITGA1/CXCL6/NBL1/CXADR/HSD3B7/BSG/CXCL3/CXCL1/WNK1/MDK/PLD1/PLAU/ALOX5/FER/ADAM8/PLAUR/CCN1/DUSP1/KLRK1/CMTM1/MEGF8/CSF1/MET/CMTM3/LGALS3/AKIRIN1/PIP5K1C/PDGFB/STK39/YTHDF1/SEMA3B/MACO1/MAPK14/RAC2/ARHGEF5/RPS19/PTK2/MAPK3/ZNF580/TIRAP/GAS6/IL17RA/RAC1/EFNB2	3510
shared_ASE	GO:0002312	B cell activation involved in immune response	20/3199	27/4427	0.514661154682123	0.943359986771393	20	PTK2B/SWAP70/PARP3/SANBR/SUPT6H/LGALS1/BCL3/STAT6/CD40/ABL1/TP53BP1/XBP1/ERCC1/RIF1/RNF168/NDFIP1/SHLD2/ADA/NOTCH2/HSPD1	3510
shared_ASE	GO:0006575	cellular modified amino acid metabolic process	20/3199	27/4427	0.514661154682123	0.943359986771393	20	PAX8/SLC19A1/FPGS/ABHD12/PARK7/PCYOX1/SERINC1/SERINC5/MBOAT2/MTRR/DUOX2/SHMT2/LPCAT3/CTNS/OSBPL10/SLC27A1/ALDH7A1/MED1/ASS1/CTSB	3510
shared_ASE	GO:0032760	positive regulation of tumor necrosis factor production	20/3199	27/4427	0.514661154682123	0.943359986771393	20	TICAM1/THBS1/OAS3/RIGI/AKAP12/FADD/MAVS/LGALS9/ZBTB20/PTPRJ/SPON2/OAS1/PSEN1/CARD9/SPHK2/PIK3R1/MYD88/ARFGEF2/CYBA/TIRAP	3510
shared_ASE	GO:0045104	intermediate filament cytoskeleton organization	20/3199	27/4427	0.514661154682123	0.943359986771393	20	CSNK1A1/ATF2/KRT80/KRT86/KRT6B/KRT7/DST/NES/KRT15/PLEC/TOR1A/DSP/PKP2/AGFG1/KRT18/KLHL24/KRT19/KRT16/MACF1/PKP1	3510
shared_ASE	GO:1990928	response to amino acid starvation	20/3199	27/4427	0.514661154682123	0.943359986771393	20	ATF2/SLC38A2/EIF2AK2/RRAGC/WDR59/MAPK1/SESN2/LARP1/SZT2/FAS/CDKN1A/EIF2AK4/ATF4/IMPACT/MAP1LC3A/SEH1L/MAPK3/MAPK8/ATF3/DAP	3510
shared_ASE	GO:0045595	regulation of cell differentiation	329/3199	455/4427	0.515300868988029	0.943528407550614	329	SMAD5/ZBTB1/LBH/INHA/PAX8/SERPINE1/PTK2B/NOTCH3/PTBP1/SOX9/GPC1/ILK/DDX17/CDK5RAP3/TRAK1/GDPD5/FAM210B/NEDD9/CD109/CRIM1/TGFB2/IL6ST/RARRES2/EDN1/DIP2B/DDX6/KEAP1/NF1/SEMA3A/BMPR2/BMP2/CAV1/YWHAH/CDH5/EGFR/SLC4A2/WNT7A/TRIO/XRCC5/NOTCH1/SMAD3/HOOK3/NR1H2/TRIB2/DICER1/ERBB2/TGFB1I1/CBFB/KITLG/ZNF219/EIF4G2/PTBP3/NRP1/RFLNA/ZFHX3/ZFYVE27/DOCK7/LAMC1/SMARCA2/SPOCK2/ATP11A/HDAC7/FRS2/WNT7B/HIF1AN/CCN2/MAFF/EIF2AK2/BRD7/PNP/SORL1/FADD/PIEZO1/RAPGEF2/KRAS/ADIPOR1/IQCB1/SNW1/LAMB1/TRIB3/FBXO7/CLASP2/RBM38/RCOR1/HIF1A/POFUT2/SEMA4B/NUMB/SPRED1/MBD1/BCAN/ADAMTS9/GOLGA4/LGALS9/ZFP36L1/SEMA7A/ITGB1/ITGAV/SKIL/IRF1/APPL2/WNT9A/DUSP10/SUPT6H/BTG2/CAPRIN2/MTA2/VCL/F11R/PTEN/PKP2/WDR1/NRCAM/BIRC2/EFNA1/FZD7/PHLDB2/NSUN2/TWSG1/CLASP1/INPP5D/CDS1/FSTL3/KLF10/MAPK1/RYK/RC3H1/KDM4C/LDLR/TOB1/HOXB3/NIN/MBOAT2/GRHL1/H4C16/HAPLN3/DDX5/SMAD7/CDH1/IST1/CTNNA1/EXTL3/LRP5/PBRM1/TEAD2/CHD4/KDF1/NBL1/TRIB1/PCM1/DAG1/BTN2A2/RNF6/IL18/ACIN1/MDK/CHD7/TNFRSF11B/AP3D1/SKI/RUNX1/REST/TGFBR2/ALOX5/ARNT/ABL1/GNA11/DKK1/FZD3/IFRD1/NLN/NIBAN2/XBP1/JAG1/EIF6/ADAM8/MAP3K13/EMP2/SKIC8/LOXL2/SUCO/DROSHA/FN1/IL15RA/CCN1/HOXA7/CUL4A/GLG1/MYSM1/HES1/H4C8/CD46/CSF2/FNIP1/LIMD1/PLXNB2/MEGF8/AMBRA1/TMEM98/RTN4/SAV1/EPHA4/RNF10/NCOA3/IGFBP3/MAP1B/UBASH3B/MYCL/MAN2A1/PLEKHB2/CSF1/TGFBR1/HSP90AB1/BMPR1A/TRIP4/LAMB2/ASXL2/TNFSF9/IL4R/ADD1/PSEN1/PLXNB1/PDE5A/PPARD/CARD11/GRHL2/GPRC5B/PLXNA2/EIF4E/NDFIP1/ZDHHC21/LIMK1/DNAJB11/VDR/PPARG/PPP2CA/AXIN1/ANKRD27/PLXNA1/SPEN/ASXL1/STAT1/CDK6/AP3B1/NPNT/MEX3C/FOSL2/MMD/KIFAP3/HOXB8/BLTP1/SIRT2/N4BP2L2/EIF2AK4/SORT1/PRELID1/AKIRIN1/SMAD6/CDK5RAP2/NR1D2/ADIRF/ATF4/HES2/CIB1/FOXO3/BAIAP2/PDGFB/DMPK/VEZF1/EIF4G1/PRKCI/METTL14/MALT1/IMPACT/MACF1/SLC4A11/SS18/ARID1A/CPNE1/OBSL1/ADA/SEMA3B/RPTOR/RASSF10/H4C5/AREG/MAPK14/TNFRSF21/MED1/BCL9L/PLEKHB1/GLIPR2/PAFAH1B1/PIK3R1/ZBTB7B/NOTCH2/MED28/MAML1/PPP1R13L/KAT6A/ESRP1/FOS/FOXA1/BLOC1S6/HES6/MIB1/RPS19/CTNNBIP1/GSK3B/MMP14/NTF4/PTK2/ULK1/ZMIZ1/YWHAG/PRKDC/SPINT1/NUDT21/CEACAM1/GAS6/JDP2/YAP1/LRRC8A/PARP1/MDM2/BRPF3/EFNB2/TOB2/SMAP1	3510
shared_ASE	GO:0048699	generation of neurons	277/3199	383/4427	0.515309528393907	0.943528407550614	277	UBA6/FBXO38/VASP/CFLAR/PRAG1/PTK2B/NOTCH3/PTBP1/SOX9/TMEM106B/CRKL/RAB8A/CDK5RAP3/TRAK1/GDPD5/PDLIM5/PTPRF/PALS1/UGCG/TGFB2/TRIOBP/GAS7/EDN1/DIP2B/DDX6/NF1/SEMA3A/BMPR2/BMP2/YWHAH/WNT7A/TRIO/SCARB2/DPYSL3/NOTCH1/PARD6B/DICER1/FYN/ERBB2/MYLIP/TNC/HIPK1/EIF4G2/WEE1/HSP90AA1/NRP1/ZFHX3/ZFYVE27/DOCK7/EHD1/RAB6A/EPHA2/ABL2/ITGA3/CELSR1/TSPAN2/ZSWIM6/ATP8B1/FKBP1B/ATF1/FRS2/WNT7B/ARF6/NCKAP1/PPT1/MMP2/CASP3/RAPGEF2/PPP1R9B/PALLD/MAP4K4/LLGL1/KIF13B/LAMB1/FBXO7/HIF1A/TBCD/MAPK6/RTN3/TWF1/STK24/SEMA4B/IQGAP1/LNX2/NUMB/MBD1/BCAN/ATP9A/RAB11A/GOLGA4/TOR1A/CLMN/SEMA7A/ITGB1/ITGA6/SKIL/DVL3/WNT9A/BTG2/TBC1D23/CAPRIN2/MYO6/CRTAC1/CTTN/PARD3/VCL/ARHGEF40/SYT1/PTEN/TNIK/NRCAM/ROM1/EFNA1/GSDME/FZD7/WASL/UGDH/STRN/RYK/ITGA1/NIN/TTL/RND1/GBA2/CAMSAP2/HAPLN3/CDH1/COPS2/IST1/MOV10/CTNNA1/NTN4/MAP4/NBL1/EXT1/PCM1/MAP1S/DAG1/BAX/ADGRG1/RNF6/IGF1R/WNK1/SZT2/MDK/CNP/MAPK8IP3/KIF5B/ACSL3/RUNX1/REST/HERC1/ABL1/PTPRM/FZD1/COBL/DKK1/FZD3/IFRD1/NIBAN2/DIP2A/XBP1/MICALL1/JAG1/DNMT3A/MAP3K13/ADGRF1/RAB17/FN1/TDP2/IL15RA/USP33/SRGAP2/BBS1/CAMK2G/FARP1/B4GALT5/HES1/ADCY6/AGRN/ABI2/RERE/PLXNB2/MEGF8/RTN4/TUBGCP2/EPHA4/NEDD4/MAP1B/MYCL/NLGN2/BTBD3/MEF2A/TGFBR1/MET/BLOC1S2/HSP90AB1/FRYL/BMPR1A/LAMB2/CDH11/ANKS1A/TAOK1/PSEN1/PLXNB1/GPRC5B/PLXNA2/EIF4E/LIMK1/DNM2/ANKRD27/PLXNA1/CDK6/TAOK3/DBNL/MMD/KIFAP3/EIF2AK4/CDK5RAP2/ATF4/CIB1/BAIAP2/EPHA10/EIF4G1/PRKCI/TRAPPC4/CAMSAP3/PTK6/METTL14/IMPACT/MUL1/MACF1/TOP2B/CPNE1/YTHDF1/OBSL1/MTMR2/SEMA3B/KIDINS220/AREG/TBCE/DCDC2/TNFRSF21/BICDL1/MED1/S100A6/PAFAH1B1/NOTCH2/RAB10/KIFBP/PTK7/ESRP1/KREMEN1/FOXA1/BLOC1S6/MIB1/GSK3B/PLS1/NAV1/PTPN9/NTF4/PTK2/MICALL2/MINK1/ITSN2/ULK1/ZMIZ1/BAG5/SLC25A46/YWHAG/LRP6/APLP2/GAS6/DDIT4/MDM2/RAC1/EFNB2	3510
shared_ASE	GO:0042592	homeostatic process	334/3199	462/4427	0.517736780831857	0.947461102968607	334	SMAD5/SQSTM1/CALM3/DYNC1H1/CLDN12/INHA/CFLAR/TBL1XR1/PTK2B/CTSH/TJP3/PMAIP1/GAA/ATP6V1B2/C19orf12/SOX9/TMEM106B/ATP6V1A/PINK1/CDK5RAP3/FAM210B/TPP1/SPNS2/LEPR/TMEM165/BACE2/WFS1/PRDX5/SLC30A9/EDN1/NF1/CAV1/SLC16A1/CDH5/TMBIM6/ATP1B3/SLC4A2/SLC39A14/NOTCH1/NR1H2/GDF15/HAS2/CLCN3/TPCN2/MYLIP/ABAT/KITLG/MT2A/TLCD3A/AKAP11/HTT/LIPA/PTBP3/HOXB6/DOCK7/EHD1/LAMC1/PRNP/PARK7/PIK3CD/TJP2/SLC39A9/FKBP1B/WNT7B/CCN2/INPP5K/BCR/STXBP3/CRTC2/PPT1/MAEA/TXNRD1/CITED2/SORL1/FADD/CASP3/ACOX1/TMOD3/KCTD17/KRAS/PNPLA2/ADIPOR1/AMPD2/IQCB1/SLC12A2/SLC31A1/LIME1/LGR4/SCNN1A/S100A14/RCOR1/HIF1A/CHST3/MPC2/RPE65/SLC25A23/CCDC186/NPPB/ZNF516/TFF3/PLA2G6/SEC24A/SLC9A3/MFHAS1/LGALS9/ZFP36L1/ITGB1/LIPG/SKIL/ZBTB20/ITPR3/APPL2/FOXK1/PIGR/MCUR1/ATP1B1/VCL/TNFRSF11A/GNAS/F11R/SART3/EIF2AK1/CLDN1/UNC13B/CALM1/NPC1/SLC40A1/PNPLA3/APBB2/SLC22A5/CYB5R4/PIH1D1/TTC7A/INPP5D/INAVA/LYZ/SLC2A1/CCL2/MAPK1/GLRX3/RC3H1/ATP6V0B/LDLR/TM9SF4/PRKAB2/MUC13/MKKS/ATP6V1F/STAT6/ITGB6/CXCL6/P2RY1/NNT/GSTP1/RAB11FIP5/HSP90B1/LRP5/SESN2/EXT1/CLDN16/HADH/RPS14/MYO5B/SLC41A1/CXADR/ICAM1/PIM3/BAX/COX11/ADGRG1/MT1M/SREBF2/IL18/MT1F/CD40/ACIN1/BAG3/PRDX6/IGF1R/WNK1/SELENOT/CHD7/TNFRSF11B/BAK1/ANO1/ALOX5/ARNT/ABL1/NT5E/PIWIL4/PKN1/RAB11B/TPCN1/NUBP1/SCD/FAS/XBP1/ANKRD9/ADAM8/FOXK2/SLC39A13/BBS1/LNPEP/ERO1A/OXTR/ADCY6/NUS1/SLC12A9/CHMP4B/OAS1/JAGN1/SELENOS/PLCB3/RASAL2/AMBRA1/ACADVL/LDLRAP1/RTN4/ATP2A2/CYB561/UBASH3B/RHOT2/SELENON/CSF1/TRAF3IP2/COX19/IL4R/TPT1/TAOK1/PSEN1/SLC31A2/E2F4/MCUB/PPARD/CARD11/CAV2/PLSCR3/CEBPG/NDFIP1/PNPLA8/LPCAT3/LACC1/NMU/EHMT1/CARD9/VDR/MALL/PPARG/PPP2CA/ASXL1/ABCA2/LRRK1/STAT1/CDK6/PRKAB1/AP3B1/CTNS/MEX3C/FOSL2/SLC12A6/ITPR1/IRS2/SLC27A1/NR1D2/ATF4/SERPINA3/FOXO3/GRB10/DMPK/TMTC2/EIF4G1/KMT2A/TXNRD2/STK39/SLC4A11/CRACD/ADA/ATP2C2/MAPK14/MED1/DMTN/RAC2/PIK3R1/ZBTB7B/BCL2L11/RPS6/PML/ORMDL1/PPP1R13L/ATP6V1H/ARHGEF5/ACOX3/MT1E/CSK/FOXA1/CYBA/SLC39A6/RPS19/PRCP/POC1B/SH2B3/CIAO3/GCLM/P2RY2/PGAM5/WDTC1/MAPK3/GHITM/GSTO1/PLAC8/SLC25A46/PYGL/ACOT13/PRDX3/CNNM4/SURF4/PRKDC/CALM2/SLC25A25/RPS24/CUTC/SLC30A1/SP3/CRTC3/ATP6V1C1/GAS6/YAP1/MCL1/LRRC8A/CCDC47/ATP13A2/ATP2B4/SMAP1/PIK3CA	3510
shared_ASE	GO:0009199	ribonucleoside triphosphate metabolic process	38/3199	52/4427	0.518492424169642	0.948332152297334	38	SDHA/DNM1L/ATP6V1B2/ATP6V1A/PINK1/NDUFB2/OPA1/LIPA/ENTPD7/NDUFS2/NDUFS7/ANTKMT/VPS9D1/ATP1B1/GNAI3/NDUFA10/AK4/RAN/RHOQ/GTPBP1/COX11/NT5E/NUDT5/IMPDH1/ATP5MC3/PID1/NDUFS1/CTNS/ATP5F1C/ENTPD4/NDUFC2/SPHK2/NDUFA5/SLC25A25/ATP5MK/PRKAG2/PARP1/MFN1	3510
shared_ASE	GO:1903039	positive regulation of leukocyte cell-cell adhesion	56/3199	77/4427	0.521801071517964	0.951976533418458	56	ZBTB1/MAP3K8/CD276/IL6ST/CAV1/HAS2/FYN/CBFB/KITLG/CD44/VTCN1/ABL2/SMARCA2/BRD7/PNP/FADD/NFAT5/LGALS9/DUSP10/LGALS1/CCL2/PBRM1/YES1/BTN2A2/IL18/CD70/MDK/AP3D1/RUNX1/TGFBR2/ALOX5/ABL1/XBP1/ADAM8/HSPH1/HES1/CD46/KLRK1/TYK2/AMBRA1/TNFSF9/IL4R/CCDC88B/CARD11/AP3B1/FOXO3/MALT1/ARID1A/ADA/ZBTB7B/CSK/ZMIZ1/HSPD1/EFNB2/PIK3CA/CD47	3510
shared_ASE	GO:0009142	nucleoside triphosphate biosynthetic process	25/3199	34/4427	0.521888639228815	0.951976533418458	25	SDHA/ATP6V1A/PINK1/NDUFB2/LIPA/ADK/NDUFS2/NDUFS7/ANTKMT/VPS9D1/NDUFA10/AK4/COX11/IMPDH1/ATP5MC3/PID1/NDUFS1/ATP5F1C/NDUFC2/DTYMK/SPHK2/NDUFA5/ATP5MK/PRKAG2/PARP1	3510
shared_ASE	GO:0030168	platelet activation	25/3199	34/4427	0.521888639228815	0.951976533418458	25	PDGFA/ILK/IL6ST/PDIA3/STXBP3/SAA1/TLN1/VCL/GNAS/F11R/MYH9/P2RY1/EMILIN2/DGKH/CD40/TXK/UBASH3B/DGKZ/DGKQ/PDGFB/MAPK14/SH2B3/DGKA/CEACAM1/PIK3CA	3510
shared_ASE	GO:0043500	muscle adaptation	25/3199	34/4427	0.521888639228815	0.951976533418458	25	CFLAR/PDE9A/IL6ST/EDN1/RPS6KB1/NOTCH1/SMAD3/GSN/TWF1/LMCD1/GLRX3/DAG1/CAMK2G/CAMTA2/ATP2A2/SELENON/MEF2A/PDE5A/PPARG/FBXO32/FOXO3/TBCE/CYBA/PARP1/ATP2B4	3510
shared_ASE	GO:0070227	lymphocyte apoptotic process	25/3199	34/4427	0.521888639228815	0.951976533418458	25	CRKL/LIPA/CASP7/FADD/HIF1A/LGALS9/EFNA1/BCL3/BAX/BAK1/PKN1/FAS/ADAM8/FNIP1/TRAF3IP2/HSH2D/KIFAP3/PRELID1/LGALS3/IRS2/ADA/DFFA/TNFRSF21/BCL2L11/RPS6	3510
shared_ASE	GO:0006954	inflammatory response	157/3199	217/4427	0.523151988605402	0.953767953419848	157	PJA2/CSNK1A1/SERPINE1/TICAM1/MARK4/NFKBIB/TNIP1/IL6ST/PRDX5/RARRES2/BMP2/HSPG2/CDH5/THBS1/NOTCH1/SMAD3/BIRC3/FYN/VAMP8/IL10RB/SNAP23/TNC/CERS6/CD44/NEAT1/LIPA/EPHA2/ELF3/ABHD12/TSPAN2/PARK7/PIK3CD/BCR/NINJ1/EIF2AK2/PARP4/MAVS/UNC13D/SAA1/LRP1/F3/IRAK2/HIF1A/CUEDC2/APOL2/MFHAS1/LGALS9/ECM1/SEMA7A/ITGB1/APPL2/DUSP10/LGALS1/TNFRSF11A/F11R/EIF2AK1/BIRC2/TRADD/OSMR/LYZ/CCL2/LDLR/TPST1/PLK2/ATRN/TRIM65/AREL1/IL22RA1/ITGB6/CXCL6/GSTP1/EXTL3/EXT1/YES1/CD68/SETD6/CXCL3/IL18/CD40/CXCL1/HNRNPA0/MDK/PBXIP1/AHR/ALOX5/ARNT/NT5E/MAPK7/IL1RN/LY75/ADAM8/DROSHA/FN1/SNX4/SELENOS/CSF1/TRAF3IP2/CYLD/IL4R/PSEN1/PPARD/NFKB2/RHBDF2/GPRC5B/NDFIP1/LPCAT3/LACC1/NMI/CARD9/PPARG/PPP2CA/GGT1/AP3B1/ACER3/FOSL2/SIRT2/KRT16/NR1D2/SERPINA3/CPTP/STK39/FASN/PNMA1/ADA/MGLL/MAPK14/ASS1/NEK7/NOTCH2/REL/GAS5/IRF3/MYD88/FOS/PSMB4/MMP25/CYBA/RPS19/CTNNBIP1/KPNA6/PRCP/SHARPIN/STING1/PLD3/TAB2/SIGIRR/TMED2/SERPINA1/ZNF580/TIRAP/SYT11/FNDC4/IL17RA/MAPK8/RAC1/IFNGR2/CD47	3510
shared_ASE	GO:0008064	regulation of actin polymerization or depolymerization	43/3199	59/4427	0.524115433204627	0.954051642674229	43	VASP/PTK2B/CARMIL1/COTL1/TRIOBP/CAPZA2/SWAP70/SVIL/KIRREL1/GSN/HIP1R/ARF6/NCKAP1/ADD3/TMOD3/MYADM/TWF1/SSH2/FCHSD1/SPTBN5/SH3BP1/LATS1/CTTN/WDR1/BAIAP2L1/MKKS/GBA2/SPTB/KANK2/FER/SNX9/ADD1/CDC42EP3/CDC42EP4/CDC42EP2/SSH3/VIL1/BAIAP2/CRACD/DMTN/CDC42EP1/DLG1/PIK3CA	3510
shared_ASE	GO:0030832	regulation of actin filament length	43/3199	59/4427	0.524115433204627	0.954051642674229	43	VASP/PTK2B/CARMIL1/COTL1/TRIOBP/CAPZA2/SWAP70/SVIL/KIRREL1/GSN/HIP1R/ARF6/NCKAP1/ADD3/TMOD3/MYADM/TWF1/SSH2/FCHSD1/SPTBN5/SH3BP1/LATS1/CTTN/WDR1/BAIAP2L1/MKKS/GBA2/SPTB/KANK2/FER/SNX9/ADD1/CDC42EP3/CDC42EP4/CDC42EP2/SSH3/VIL1/BAIAP2/CRACD/DMTN/CDC42EP1/DLG1/PIK3CA	3510
shared_ASE	GO:2000377	regulation of reactive oxygen species metabolic process	30/3199	41/4427	0.527992817627154	0.954051642674229	30	CFLAR/PTK2B/PINK1/TIGAR/THBS1/FYN/CLCN3/PARK7/BCR/SLC5A3/HIF1A/DHRS4/AKR1C3/BIRC2/NNT/GSTP1/TGFBR2/ALOX5/EIF6/CDKN1A/PID1/CTNS/SIRT2/PDGFB/SPHK2/MAPK14/RAC2/CYBA/PRCP/RAC1	3510
shared_ASE	GO:0000289	nuclear-transcribed mRNA poly(A) tail shortening	12/3199	16/4427	0.530622647621232	0.954051642674229	12	CNOT6/TNKS1BP1/TNRC6A/BTG2/TOB1/TENT4A/AGO2/SAMD4A/TUT7/CNOT9/SAMD4B/PAN3	3510
shared_ASE	GO:0002534	cytokine production involved in inflammatory response	12/3199	16/4427	0.530622647621232	0.954051642674229	12	TICAM1/HIF1A/CUEDC2/APPL2/EXTL3/ALOX5/CARD9/MAPK14/MYD88/KPNA6/PLD3/IL17RA	3510
shared_ASE	GO:0016266	O-glycan processing	12/3199	16/4427	0.530622647621232	0.954051642674229	12	C1GALT1/ST6GAL1/B3GNT7/GALNT10/GALNT2/GALNT5/GALNT7/GXYLT1/GALNT6/B4GALT5/B3GNT3/GCNT3	3510
shared_ASE	GO:0018345	protein palmitoylation	12/3199	16/4427	0.530622647621232	0.954051642674229	12	GOLGA7/ZDHHC4/ZDHHC8/ZDHHC20/ZDHHC13/ZDHHC6/ZDHHC24/ZDHHC2/ZDHHC21/ZDHHC7/HHAT/ZDHHC18	3510
shared_ASE	GO:0030970	retrograde protein transport, ER to cytosol	12/3199	16/4427	0.530622647621232	0.954051642674229	12	UBAC2/SVIP/SEL1L/HSP90B1/TMEM129/UBE2G2/SELENOS/OS9/HM13/NPLOC4/EDEM1/FAF2	3510
shared_ASE	GO:0034389	lipid droplet organization	12/3199	16/4427	0.530622647621232	0.954051642674229	12	PTGFRN/CIDEB/LDAF1/RNF213/PNPLA2/PNPLA3/CDS1/SQLE/PPID/ZFYVE1/TBC1D20/FAF2	3510
shared_ASE	GO:0042059	negative regulation of epidermal growth factor receptor signaling pathway	12/3199	16/4427	0.530622647621232	0.954051642674229	12	CBLC/CBL/EGFR/GPRC5A/DUSP3/SNX6/PTPRJ/ZGPAT/ITGA1/RNF126/PTPN3/MVP	3510
shared_ASE	GO:0042304	regulation of fatty acid biosynthetic process	12/3199	16/4427	0.530622647621232	0.954051642674229	12	UBR4/NR1H2/LPGAT1/TRIB3/EIF6/ERLIN1/ACADVL/SIRT2/INSIG2/DCAF5/WDTC1/CEACAM1	3510
shared_ASE	GO:0043162	ubiquitin-dependent protein catabolic process via the multivesicular body sorting pathway	12/3199	16/4427	0.530622647621232	0.954051642674229	12	STAM/STAM2/VPS4A/CHMP4C/HGS/VPS37A/PTPN23/RNF126/CHMP4B/NEDD4/CHMP1A/CHMP7	3510
shared_ASE	GO:0045620	negative regulation of lymphocyte differentiation	12/3199	16/4427	0.530622647621232	0.954051642674229	12	INHA/SLC4A2/ERBB2/CBFB/FBXO7/IRF1/RC3H1/SMAD7/MDK/RUNX1/IL4R/ZBTB7B	3510
shared_ASE	GO:0048013	ephrin receptor signaling pathway	12/3199	16/4427	0.530622647621232	0.954051642674229	12	FYN/EPHA2/MMP2/EFNA1/YES1/EPHA4/ANKS1A/EPHA10/SS18/PTK2/EFNB2/ARHGEF7	3510
shared_ASE	GO:0050691	regulation of defense response to virus by host	12/3199	16/4427	0.530622647621232	0.954051642674229	12	HSP90AA1/NT5C2/RIGI/MAVS/TRAF3IP2/STAT1/EIF2AK4/APOBEC3F/MUL1/STING1/PARP9/DTX3L	3510
shared_ASE	GO:0050709	negative regulation of protein secretion	12/3199	16/4427	0.530622647621232	0.954051642674229	12	DPH3/FKBP1B/RAB11FIP5/HMGCR/HADH/PIM3/RHBDF1/REST/JAGN1/RHBDF2/ERP29/RAB11FIP1	3510
shared_ASE	GO:0050798	activated T cell proliferation	12/3199	16/4427	0.530622647621232	0.954051642674229	12	FYN/PRNP/FADD/CASP3/LGALS9/BTN3A1/RC3H1/BTN2A2/IL18/ABL1/TNFSF9/PRKAR1A	3510
shared_ASE	GO:0051899	membrane depolarization	12/3199	16/4427	0.530622647621232	0.954051642674229	12	EDN1/CAV1/YWHAH/PARK7/SLMAP/SMAD7/ABL1/PTPN3/HSH2D/KMT2A/GCLM/PARP1	3510
shared_ASE	GO:0061982	meiosis I cell cycle process	12/3199	16/4427	0.530622647621232	0.954051642674229	12	PSMD13/HSPA2/SUN1/C9orf78/SIRT7/STAG3/UBR2/RAD50/TOP2B/SYCE1L/BCL2L11/PKMYT1	3510
shared_ASE	GO:0071867	response to monoamine	12/3199	16/4427	0.530622647621232	0.954051642674229	12	GNAS/GNAI3/GNA15/ABL1/GNA11/ADCY6/CAV2/KLF16/SIRT2/GNB1/GSK3B/ATP2B4	3510
shared_ASE	GO:0071868	cellular response to monoamine stimulus	12/3199	16/4427	0.530622647621232	0.954051642674229	12	GNAS/GNAI3/GNA15/ABL1/GNA11/ADCY6/CAV2/KLF16/SIRT2/GNB1/GSK3B/ATP2B4	3510
shared_ASE	GO:0071869	response to catecholamine	12/3199	16/4427	0.530622647621232	0.954051642674229	12	GNAS/GNAI3/GNA15/ABL1/GNA11/ADCY6/CAV2/KLF16/SIRT2/GNB1/GSK3B/ATP2B4	3510
shared_ASE	GO:0071870	cellular response to catecholamine stimulus	12/3199	16/4427	0.530622647621232	0.954051642674229	12	GNAS/GNAI3/GNA15/ABL1/GNA11/ADCY6/CAV2/KLF16/SIRT2/GNB1/GSK3B/ATP2B4	3510
shared_ASE	GO:1900015	regulation of cytokine production involved in inflammatory response	12/3199	16/4427	0.530622647621232	0.954051642674229	12	TICAM1/HIF1A/CUEDC2/APPL2/EXTL3/ALOX5/CARD9/MAPK14/MYD88/KPNA6/PLD3/IL17RA	3510
shared_ASE	GO:1903513	endoplasmic reticulum to cytosol transport	12/3199	16/4427	0.530622647621232	0.954051642674229	12	UBAC2/SVIP/SEL1L/HSP90B1/TMEM129/UBE2G2/SELENOS/OS9/HM13/NPLOC4/EDEM1/FAF2	3510
shared_ASE	GO:2000107	negative regulation of leukocyte apoptotic process	12/3199	16/4427	0.530622647621232	0.954051642674229	12	ST6GAL1/KITLG/FADD/HIF1A/EFNA1/BCL3/SELENOS/HSH2D/KIFAP3/IRS2/ADA/GAS6	3510
shared_ASE	GO:0001525	angiogenesis	128/3199	177/4427	0.532101761497147	0.955636903603297	128	ITGB8/C1GALT1/PDGFA/SERPINE1/PTK2B/CTSH/MYDGF/NOTCH3/EMC10/SYNJ2BP/LEPR/TGFB2/EDN1/NF1/CAV1/HSPG2/ATF2/COL4A2/CDH5/WNT7A/THBS1/NOTCH1/PDCL3/ERBB2/RHOB/HIPK1/RNF213/NRP1/MFGE8/EPHA2/PIK3C2A/PIK3CD/HDAC7/CCN2/NINJ1/MMP2/HGS/SLC12A2/SLC31A1/F3/HIF1A/NPPB/SPRED1/ADAMTS9/ECM1/PLCD3/ITGB1/ITGAV/NRCAM/EFNA1/TYMP/MYH9/CCL2/PLK2/HOXB3/HTATIP2/ERAP1/MIA3/EMILIN2/DAG1/TNFAIP2/BSG/ADGRG1/IL18/CD40/WNK1/MDK/HOXA3/RUNX1/TGFBR2/ALOX5/ABL1/PTPRM/MAPK7/FGFBP1/NIBAN2/XBP1/JAG1/ADAM8/EMP2/LOXL2/FN1/CCM2/CCN1/HOXA7/AMOTL1/DDAH1/NUS1/CEMIP2/COL18A1/AGO2/TGFBR1/AAMP/BMPR1A/SP1/AMOTL2/SHC1/ADAM12/PPARG/CCDC134/STAT1/PPP3R1/SLC12A6/CIB1/COL4A1/VEZF1/CARD10/EPN1/MAPK14/MED1/NOTCH2/SETD2/PML/SRPK2/JUP/PRCP/PXDN/ANXA3/MMP14/PTK2/CREB3L1/MTDH/PIK3R3/CEACAM1/EFNB2/ATP2B4/PIK3CA/CD47	3510
shared_ASE	GO:0030879	mammary gland development	35/3199	48/4427	0.533336096689444	0.955636903603297	35	LBH/SOX9/CAV1/ITGA2/DEAF1/EPHA2/ELF3/WNT7B/STAT5A/HIF1A/LATS1/TNFRSF11A/MAPK1/STAT6/LRP5/UMPS/BAX/TGFBR2/XBP1/OXTR/RTN4/CSF1/ORAI1/VDR/BTRC/NCOR2/IRS2/FASN/ATP2C2/AREG/MED1/ZBTB7B/BCL2L11/PML/IRF6	3510
shared_ASE	GO:0045739	positive regulation of DNA repair	35/3199	48/4427	0.533336096689444	0.955636903603297	35	MRNIP/PIAS4/TIGAR/EGFR/FUS/NPAS2/SMARCA2/PARP3/BRD7/NFRKB/ACTR2/SMCHD1/EPC1/INO80C/FAM168A/PNKP/INO80E/PBRM1/TRRAP/RIF1/ING3/RNF168/PCNA/UIMC1/CEBPG/DDX11/SHLD2/TOP2B/ARID1A/EP400/PRKDC/UBE2N/INO80D/PARP1/INO80	3510
shared_ASE	GO:0055001	muscle cell development	35/3199	48/4427	0.533336096689444	0.955636903603297	35	SORBS2/CFLAR/PDLIM5/EDN1/ZMPSTE24/NOTCH1/KRT8/MYORG/ALPK3/TPM1/AKAP13/TMOD3/PLEC/ITGB1/FHL2/ACTN4/WDR1/CXADR/ACTN1/SKI/NIBAN2/NEBL/CHRNB1/HES1/ATP2A2/SELENON/MEF2A/BMPR1A/CAV2/KRT19/OBSCN/SDC1/OBSL1/MAML1/PRKAR1A	3510
shared_ASE	GO:0061351	neural precursor cell proliferation	35/3199	48/4427	0.533336096689444	0.955636903603297	35	ILK/PDE9A/NF1/WNT7A/NOTCH1/HOOK3/KDM2B/DOCK7/FRS2/NDUFS2/HIF1A/NES/LNX2/NUMB/BCAN/ITGB1/APPL2/BTG2/RYK/HAPLN3/CTNNA1/PCM1/ADGRG1/MDK/FZD3/BBS1/RERE/PLXNB2/TRNP1/KIFAP3/SIRT2/RASSF10/PAFAH1B1/RAB10/SPINT1	3510
shared_ASE	GO:0040013	negative regulation of locomotion	71/3199	98/4427	0.535137068100881	0.955636903603297	71	SERPINE1/ST6GAL1/AFDN/NEDD9/SYNJ2BP/NF1/SEMA3A/THBS1/DPYSL3/NOTCH1/RHOB/CNN2/NRP1/TPM1/BCR/CITED2/ADIPOR1/LRP1/CLASP2/MIIP/STK24/SEMA4B/SPRED1/ADAMTS9/SEMA7A/DUSP10/DUSP3/VCL/PTEN/PTPRJ/WASL/PHLDB2/GCSAM/CLASP1/CCL2/RYK/DNAJA4/PTPN23/SMAD7/CDH1/CTNNA1/NBL1/TRIB1/MIA3/EMILIN2/DAG1/ADGRG1/GNA12/PTPRM/JAG1/ABHD2/SRGAP2/HOXA7/DUSP1/KLRK1/EPHA4/IGFBP3/BMPR1A/CDH11/PPARG/MARVELD3/KRT16/FOXO3/CARD10/FRMD5/ADA/SEMA3B/ARID4B/JUP/RAC1/ATP2B4	3510
shared_ASE	GO:0006919	activation of cysteine-type endopeptidase activity involved in apoptotic process	17/3199	23/4427	0.536161508209741	0.955636903603297	17	TNFSF15/SMAD3/HIP1R/F3/EGLN3/ST20/CASP10/BAX/APAF1/RPS27L/SLC22A2/PPARG/BCL2L13/NKX3-1/MUL1/HSPD1/DAP	3510
shared_ASE	GO:0032088	negative regulation of NF-kappaB transcription factor activity	17/3199	23/4427	0.536161508209741	0.955636903603297	17	TRAF3/CDK5RAP3/NFKBIB/PARP10/IRAK2/BCL3/SETD6/CACTIN/ANXA4/ARRB1/TRIM37/CDKN2A/CYLD/RBCK1/NLRC5/TRIM21/DAP	3510
shared_ASE	GO:0032873	negative regulation of stress-activated MAPK cascade	17/3199	23/4427	0.536161508209741	0.955636903603297	17	PINK1/EZR/MECOM/DUSP10/DUSP3/GSTP1/DNAJA1/DUSP1/DUSP16/CYLD/AIDA/TAOK3/MARVELD3/PAFAH1B1/SH3RF2/DLG1/DACT1	3510
shared_ASE	GO:0035088	establishment or maintenance of apical/basal cell polarity	17/3199	23/4427	0.536161508209741	0.955636903603297	17	ILK/PALS1/PARD6B/PATJ/LIN7C/LLGL1/SH3BP1/PARD3/WDR1/LLGL2/PDCD6IP/FAT1/PRKCI/CAMSAP3/PTK7/DLG1/MTCL1	3510
shared_ASE	GO:0044784	metaphase/anaphase transition of cell cycle	17/3199	23/4427	0.536161508209741	0.955636903603297	17	TPR/SMARCA2/BRD7/RIOK2/ANAPC15/PBRM1/CDC16/CHFR/ZNF207/DUSP1/CDK5RAP2/ARID1A/MAD1L1/BUB3/MAD2L1BP/KLHL22/ANAPC4	3510
shared_ASE	GO:0048009	insulin-like growth factor receptor signaling pathway	17/3199	23/4427	0.536161508209741	0.955636903603297	17	CRIM1/BMP2/IGF2R/MYORG/MAPK1/IGF1R/GIGYF1/ERCC1/IGFBP3/SHC1/NKX3-1/GRB10/INPPL1/PIK3R1/MAPK3/PHIP/PIK3CA	3510
shared_ASE	GO:0061245	establishment or maintenance of bipolar cell polarity	17/3199	23/4427	0.536161508209741	0.955636903603297	17	ILK/PALS1/PARD6B/PATJ/LIN7C/LLGL1/SH3BP1/PARD3/WDR1/LLGL2/PDCD6IP/FAT1/PRKCI/CAMSAP3/PTK7/DLG1/MTCL1	3510
shared_ASE	GO:0070303	negative regulation of stress-activated protein kinase signaling cascade	17/3199	23/4427	0.536161508209741	0.955636903603297	17	PINK1/EZR/MECOM/DUSP10/DUSP3/GSTP1/DNAJA1/DUSP1/DUSP16/CYLD/AIDA/TAOK3/MARVELD3/PAFAH1B1/SH3RF2/DLG1/DACT1	3510
shared_ASE	GO:1902099	regulation of metaphase/anaphase transition of cell cycle	17/3199	23/4427	0.536161508209741	0.955636903603297	17	TPR/SMARCA2/BRD7/RIOK2/ANAPC15/PBRM1/CDC16/CHFR/ZNF207/DUSP1/CDK5RAP2/ARID1A/MAD1L1/BUB3/MAD2L1BP/KLHL22/ANAPC4	3510
shared_ASE	GO:1905954	positive regulation of lipid localization	17/3199	23/4427	0.536161508209741	0.955636903603297	17	EDN1/CAV1/NR1H2/EHD1/LRP1/ZDHHC8/LIPG/TNFRSF11A/TMF1/SREBF2/LDLRAP1/PLA2R1/ABCA7/LPCAT3/PPARG/PRELID1/NKX3-1	3510
shared_ASE	GO:0006694	steroid biosynthetic process	40/3199	55/4427	0.538127282383774	0.955636903603297	40	FDX1/OSBPL9/BMP2/MSMO1/SEC14L2/HSD17B12/LIPA/FDPS/TM7SF2/H6PD/OSBPL7/AKR1C3/HMGCS1/CYB5R3/SQLE/PMVK/HMGCR/FDFT1/HSD3B7/DHCR7/SREBF2/IGF1R/REST/SRD5A3/LSS/ERLIN1/HSD17B11/ABCD3/DGKQ/LPCAT3/ARMC5/INSIG2/HSD17B1/MED1/ASAH1/DHCR24/MBTPS1/IDI1/SLC27A2/PRKAG2	3510
shared_ASE	GO:0021543	pallium development	40/3199	55/4427	0.538127282383774	0.955636903603297	40	UBA6/CRKL/PALS1/ATG16L1/NF1/EGFR/TSC1/SLC38A2/SUN1/CASP3/PPP1R9B/TACC1/LAMB1/HIF1A/BCAN/BTG2/PTEN/CSNK2A2/SLC2A1/RAN/MKKS/SYNE2/TUBB2A/BAX/ADGRG1/IGF1R/MDK/TACC2/SRGAP2/BBS1/RTN4/BTBD3/PSEN1/CDK6/PAFAH1B1/ANXA3/GSK3B/ZMIZ1/PHLPP2/ATP2B4	3510
shared_ASE	GO:0033138	positive regulation of peptidyl-serine phosphorylation	22/3199	30/4427	0.541032020670335	0.955636903603297	22	PINK1/CAV1/EGFR/CD44/HSP90AA1/DOCK7/TNKS1BP1/PARK7/CAPRIN2/LATS1/FNIP2/FNIP1/HSP90AB1/AXIN1/EIF4G1/SH2D3A/RPTOR/NTF4/CNOT9/IL11/ATP2B4/PIK3CA	3510
shared_ASE	GO:0098661	inorganic anion transmembrane transport	22/3199	30/4427	0.541032020670335	0.955636903603297	22	SLC4A2/CLCN3/ANO9/TTYH3/SLC37A1/APOL1/SLC12A2/SLC5A6/CLCN7/CLIC6/ANO8/CLCC1/SLC25A10/ANO1/SLC12A9/CLIC5/VDR/SLC12A6/FXYD3/SLC4A11/SLC1A4/LRRC8A	3510
shared_ASE	GO:1902893	regulation of miRNA transcription	22/3199	30/4427	0.541032020670335	0.955636903603297	22	SOX9/TGFB2/BMP2/EGFR/SMAD3/NR1H2/TEAD1/GNL3/HIF1A/SREBF2/REST/POU2F1/BMPR1A/PPARD/PPARG/NCOR2/SMAD6/FOXO3/PDGFB/FOS/FOXA1/MRTFB	3510
shared_ASE	GO:1903312	negative regulation of mRNA metabolic process	22/3199	30/4427	0.541032020670335	0.955636903603297	22	PTBP1/TRAF5/FUS/PKP3/LARP4B/HNRNPC/RBM47/DYRK1A/TOB1/LARP1/HNRNPA0/TENT4A/TRAF3IP2/THRAP3/MAPK14/MYD88/PAIP1/YBX3/LARP1B/TIRAP/PKP1/U2AF2	3510
shared_ASE	GO:2000781	positive regulation of double-strand break repair	22/3199	30/4427	0.541032020670335	0.955636903603297	22	MRNIP/PIAS4/FUS/SMARCA2/PARP3/BRD7/ACTR2/SMCHD1/EPC1/PNKP/PBRM1/TRRAP/RIF1/ING3/DDX11/SHLD2/TOP2B/ARID1A/EP400/PRKDC/UBE2N/PARP1	3510
shared_ASE	GO:0010563	negative regulation of phosphorus metabolic process	112/3199	155/4427	0.541678246709357	0.955636903603297	112	PPP2R5A/CALM3/INHA/PDGFA/CBLC/CRKL/CDK5RAP3/CD109/TGFB2/CBL/NF1/CDA/BMP2/CAV1/SMPD1/SWAP70/TRIB2/KIRREL1/GPRC5A/DUSP6/PRNP/PARK7/ANKLE2/FKBP1B/STK38/INPP5K/SORL1/PKIB/RUBCN/MYADM/TRIB3/PPP1R15A/IQGAP1/ATG14/SPRED1/MFHAS1/DUSP10/LATS1/DUSP3/PARD3/SNX6/PTEN/PTPRJ/DYNLL1/CALM1/ZGPAT/SMCR8/NNT/GSTP1/SMAD7/SH3BP5/LRP5/TRIB1/BAX/ENSA/GSKIP/DNAJA1/CACTIN/BAK1/ABL1/PKN1/DKK1/MICAL1/DUSP1/DNAJC10/DUSP16/CDKN2A/IGFBP3/UBASH3B/CDKN1A/PPP1R15B/PTPN13/PID1/ARPP19/MGAT5/AIDA/PSEN1/DGKQ/PPARG/PPP2CA/ABCA2/LRRK1/CADM4/SIRT2/PIK3IP1/LGALS3/PTPA/IRS2/MVP/SLC27A1/CIB1/GRB10/PDGFB/EIF4G1/PTK6/IMPACT/DMTN/SPRY4/GSK3B/PRDX3/YWHAG/PRKDC/CALM2/LRP6/TMED2/PRKAR1A/CEACAM1/YWHAB/PRKAG2/PARP1/LATS2/PARP14	3510
shared_ASE	GO:0045936	negative regulation of phosphate metabolic process	112/3199	155/4427	0.541678246709357	0.955636903603297	112	PPP2R5A/CALM3/INHA/PDGFA/CBLC/CRKL/CDK5RAP3/CD109/TGFB2/CBL/NF1/CDA/BMP2/CAV1/SMPD1/SWAP70/TRIB2/KIRREL1/GPRC5A/DUSP6/PRNP/PARK7/ANKLE2/FKBP1B/STK38/INPP5K/SORL1/PKIB/RUBCN/MYADM/TRIB3/PPP1R15A/IQGAP1/ATG14/SPRED1/MFHAS1/DUSP10/LATS1/DUSP3/PARD3/SNX6/PTEN/PTPRJ/DYNLL1/CALM1/ZGPAT/SMCR8/NNT/GSTP1/SMAD7/SH3BP5/LRP5/TRIB1/BAX/ENSA/GSKIP/DNAJA1/CACTIN/BAK1/ABL1/PKN1/DKK1/MICAL1/DUSP1/DNAJC10/DUSP16/CDKN2A/IGFBP3/UBASH3B/CDKN1A/PPP1R15B/PTPN13/PID1/ARPP19/MGAT5/AIDA/PSEN1/DGKQ/PPARG/PPP2CA/ABCA2/LRRK1/CADM4/SIRT2/PIK3IP1/LGALS3/PTPA/IRS2/MVP/SLC27A1/CIB1/GRB10/PDGFB/EIF4G1/PTK6/IMPACT/DMTN/SPRY4/GSK3B/PRDX3/YWHAG/PRKDC/CALM2/LRP6/TMED2/PRKAR1A/CEACAM1/YWHAB/PRKAG2/PARP1/LATS2/PARP14	3510
shared_ASE	GO:0052548	regulation of endopeptidase activity	63/3199	87/4427	0.542173340530609	0.955636903603297	63	TNFSF15/SERPINE1/PMAIP1/THBS1/CAST/SMAD3/CIDEB/BIRC3/SERPINB7/DAPK1/FYN/TIMP3/CD44/GSN/HIP1R/SPOCK2/PARK7/SORL1/FADD/DELE1/F3/SERPINB9/TNFSF10/LGALS9/SERPINB2/SERPINB5/BIRC2/EFNA1/PIH1D1/EGLN3/ST20/CASP10/BAX/BAK1/APAF1/REST/FAS/SERPINB6/PLAUR/FNIP1/RPS27L/EPHA4/SLC22A2/ASPH/CARD9/PPARG/BCL2L13/PRELID1/NKX3-1/SERPINA3/MALT1/MUL1/CST3/LAMTOR5/SERPINH1/DHCR24/USP47/SERPINA1/GAS6/HSPD1/UACA/ATP13A2/DAP	3510
shared_ASE	GO:0007219	Notch signaling pathway	45/3199	62/4427	0.542497842871203	0.955636903603297	45	SORBS2/PRAG1/NOTCH3/SOX9/SYNJ2BP/TGFB2/PSEN2/IL6ST/DTX4/BMP2/NOTCH1/SLC35C1/TSPAN15/MAML2/HIF1AN/LLGL1/TSPAN14/SEL1L/LLGL2/ARRDC1/DTX2/SREBF2/TGFBR2/ANXA4/NIBAN2/JAG1/ARRB1/HES1/CD46/PSEN1/GMDS/KRT19/SPEN/CDK6/PRKCI/EPN1/NOTCH2/MAML1/FOXA1/MIB1/MMP14/AAK1/ZMIZ1/YAP1/DTX3L	3510
shared_ASE	GO:0048738	cardiac muscle tissue development	45/3199	62/4427	0.542497842871203	0.955636903603297	45	SORBS2/SMAD5/PDLIM5/TGFB2/EDN1/ZMPSTE24/BMP2/NOTCH1/CBY1/TSC1/ALPK3/TPM1/AKAP13/FRS2/CITED2/DSG2/NPPB/ADAMTS9/PLEC/ITGB1/FHL2/DSP/PKP2/FZD7/SMAD7/CXADR/CHD7/SKI/RUNX1/ABL1/DKK1/NEBL/SAV1/MEF2A/TGFBR1/BMPR1A/OBSL1/MAPK14/MED1/NOTCH2/MAML1/PPP1R13L/PRKAR1A/YAP1/EFNB2	3510
shared_ASE	GO:0043254	regulation of protein-containing complex assembly	117/3199	162/4427	0.54491038765199	0.955636903603297	117	CSNK1A1/TFIP11/VASP/PTK2B/MED25/TICAM1/MARK4/SOX9/PINK1/CARMIL1/PRRT2/COTL1/TRIOBP/DNAJC15/CAPZA2/CDH5/NR1H2/SVIL/KIRREL1/CAND1/RALB/GSN/HSP90AA1/HIP1R/FBLIM1/PARK7/ARF6/NCKAP1/ADD3/EIF2AK2/CLIP1/SORL1/MAVS/PIEZO1/TMOD3/MYADM/VDAC2/SVIP/TBCD/TWF1/SSH2/TGFBRAP1/FCHSD1/VPS41/SPTBN5/LATS1/CTTN/UNC13B/BIRC2/BAIAP2L1/PDE4DIP/CLASP1/DYRK1A/MKKS/TRIM65/GBA2/VPS39/CAMSAP2/SPTB/FERMT1/SENP6/KANK2/VPS11/BAX/BAK1/AJUBA/ABL1/FER/DKK1/RNF4/FNIP2/HES1/CSF2/FNIP1/AMBRA1/MAP1B/SNX9/MET/RHOC/ADD1/AIDA/CDC42EP3/CDC42EP4/PPP2CA/ANKRD27/CDC42EP2/SIRT2/CLDN7/SSH3/LGALS3/VIL1/CDK5RAP2/BAIAP2/CPTP/EIF4G1/CAMSAP3/CRACD/DMTN/NEK7/PSMC6/BCL2L11/MYD88/ARHGEF5/EML2/CTNNBIP1/GSK3B/CDC42EP1/DLG1/ULK1/BMF/TIRAP/DACT1/MAPK8/RAC1/STXBP5/ARHGEF7/VPS8	3510
shared_ASE	GO:0031214	biomineral tissue development	27/3199	37/4427	0.545415328547968	0.955636903603297	27	TFIP11/PTK2B/SOX9/BMPR2/ZMPSTE24/BMP2/SLC4A2/NOTCH1/SMAD3/RFLNA/MMP20/ATG4B/LGR4/HIF1A/ECM1/KLF10/ITGB6/SGMS2/ALOX5/CCN1/WLS/BMPR1A/VDR/FOSL2/ATF4/CNNM4/GAS6	3510
shared_ASE	GO:0043280	positive regulation of cysteine-type endopeptidase activity involved in apoptotic process	27/3199	37/4427	0.545415328547968	0.955636903603297	27	TNFSF15/PMAIP1/SMAD3/DAPK1/GSN/HIP1R/F3/TNFSF10/LGALS9/EGLN3/ST20/CASP10/BAX/APAF1/REST/FAS/RPS27L/SLC22A2/CARD9/PPARG/BCL2L13/NKX3-1/MALT1/MUL1/HSPD1/UACA/DAP	3510
shared_ASE	GO:0046434	organophosphate catabolic process	27/3199	37/4427	0.545415328547968	0.955636903603297	27	ENTPD6/PDE9A/SMPD1/NUDT3/NT5C2/ABHD12/ENTPD7/PNP/NUDT16/SUCLG2/PLA2G6/LIPG/TYMP/LDLR/PRDX6/CNP/PLD1/NT5E/NUDT5/PDE5A/PNPLA8/GPCPD1/ENTPD4/PNPLA6/ADA/SUCLA2/ACOT7	3510
shared_ASE	GO:0071901	negative regulation of protein serine/threonine kinase activity	27/3199	37/4427	0.545415328547968	0.955636903603297	27	CBLC/CDK5RAP3/NF1/BMP2/SMPD1/STK38/INPP5K/SORL1/PKIB/DUSP10/LATS1/PTEN/PTPRJ/GSTP1/LRP5/DNAJA1/ABL1/DUSP1/DUSP16/CDKN2A/CDKN1A/AIDA/PPARG/SPRY4/LRP6/PRKAR1A/LATS2	3510
shared_ASE	GO:2000628	regulation of miRNA metabolic process	27/3199	37/4427	0.545415328547968	0.955636903603297	27	SOX9/TGFB2/BMP2/EGFR/SMAD3/NR1H2/NEAT1/TEAD1/ZSWIM8/GNL3/HIF1A/RC3H1/SREBF2/REST/DROSHA/POU2F1/BMPR1A/PPARD/PPARG/NCOR2/SMAD6/FOXO3/PDGFB/GAS5/FOS/FOXA1/MRTFB	3510
shared_ASE	GO:0050727	regulation of inflammatory response	68/3199	94/4427	0.545952886833849	0.955636903603297	68	SERPINE1/TNIP1/IL6ST/CDH5/SMAD3/BIRC3/FYN/VAMP8/TNC/NEAT1/ABHD12/PARK7/BCR/NINJ1/SAA1/MFHAS1/SEMA7A/DUSP10/LGALS1/TNFRSF11A/BIRC2/TRADD/OSMR/LDLR/PLK2/TRIM65/AREL1/IL22RA1/GSTP1/EXTL3/YES1/SETD6/IL18/MDK/AHR/ALOX5/ARNT/NT5E/MAPK7/ADAM8/DROSHA/SNX4/SELENOS/CYLD/PPARD/RHBDF2/GPRC5B/NDFIP1/LPCAT3/LACC1/NMI/PPARG/GGT1/NR1D2/STK39/ADA/MGLL/MAPK14/IRF3/MYD88/PSMB4/RPS19/SHARPIN/STING1/SYT11/FNDC4/IL17RA/CD47	3510
shared_ASE	GO:0051090	regulation of DNA-binding transcription factor activity	86/3199	119/4427	0.546276796528324	0.955636903603297	86	TRAF3/CFLAR/BUD31/TICAM1/CDK5RAP3/NFKBIB/WFS1/TRAF5/EDN1/KEAP1/BMP2/CAV1/ATF2/SMAD3/RIGI/TRIM5/PRNP/PARK7/HIF1AN/ANKRD42/CRTC2/EIF2AK2/MAP3K10/MAVS/PARP10/IRAK2/LGALS9/TNFRSF11A/PTEN/RNF25/TRADD/BCL3/SLCO3A1/SMAD7/TRIB1/SETD6/IL18/CD40/CACTIN/ANXA4/FER/TP53BP1/FZD1/ADAM8/MAP3K13/RIPK4/ARRB1/HES1/TRIM37/CDKN2A/RTKN2/CYLD/ERC1/CARD11/CEBPG/CARD9/PPARG/TRIM8/BTRC/EIF2AK4/TRAF1/CIB1/PRKCI/MALT1/LAMTOR5/MYD88/ARHGEF5/RBCK1/CREBZF/FOXA1/NLRC5/JUP/HES6/CTNNBIP1/STK36/ANXA3/STING1/MTDH/PRDX3/LRP6/SIGIRR/UBE2N/CRTC3/TIRAP/TRIM21/DAP	3510
shared_ASE	GO:0014706	striated muscle tissue development	50/3199	69/4427	0.546536069014731	0.955636903603297	50	SORBS2/SMAD5/PDLIM5/TGFB2/EDN1/ZMPSTE24/BMP2/NOTCH1/SMAD3/CBY1/TSC1/ALPK3/TPM1/AKAP13/FRS2/CITED2/DSG2/NPPB/ADAMTS9/PLEC/LUC7L/ITGB1/FHL2/DSP/PKP2/FZD7/SMAD7/CXADR/CHD7/SKI/RUNX1/ABL1/DKK1/IFRD1/NEBL/SAV1/MEF2A/TGFBR1/BMPR1A/SIRT2/OBSL1/MAPK14/MED1/NOTCH2/MAML1/PPP1R13L/MRTFB/PRKAR1A/YAP1/EFNB2	3510
shared_ASE	GO:0050777	negative regulation of immune response	50/3199	69/4427	0.546536069014731	0.955636903603297	50	YWHAZ/DTX4/NR1H2/FYN/TTLL12/OAS3/USP15/BCR/PARP3/SERPINB9/C4BPB/LGALS9/DUSP10/CD59/BANF1/INPP5D/RC3H1/PLK2/SMCR8/STAT6/SMAD7/YES1/STAT2/AHR/CACTIN/FER/CD46/OAS1/SELENOS/IL4R/RHBDF2/NDFIP1/NMI/PPARG/LGALS3/MUL1/MAPK14/ZBTB7B/PSMB4/NLRC5/RPS19/TRAFD1/YTHDF3/ZDHHC18/PRKDC/CEACAM1/PARP1/TRIM21/ATG12/PARP14	3510
shared_ASE	GO:0022402	cell cycle process	272/3199	377/4427	0.547156170008984	0.955636903603297	272	CALM3/DYNC1H1/EXOC5/CENPA/EML4/USP8/MRNIP/UPF1/AKAP8/FZR1/MARK4/SOX9/CDK18/CCNY/CDK5RAP3/CIAO1/PSMD13/TUBG1/EDN1/ZMPSTE24/SLC16A1/CCND2/ATF2/EGFR/RPS6KB1/SMC5/PARD6B/EZR/SVIL/RHOB/HSPA2/HTT/RBL2/WEE1/KIF13A/NCAPD2/OVOL1/TPR/SUN1/SMARCA2/SNX33/CNTROB/TOM1L2/SON/NACC2/ANKLE2/LZTS2/VPS4A/ZFYVE26/PARP3/BRD7/YTHDC2/EXOC4/CHMP4C/TMOD3/PPP1R9B/LLGL1/NUDT16/ACTR2/TACC1/FBXO7/CLASP2/SMARCA5/RBM14/MIIP/LIMK2/RRM2B/NES/CENATAC/IQGAP1/RANBP1/FEM1B/CCDC57/TUBGCP6/RAB11A/PLEC/C9orf78/ZFP36L1/ITGB1/APPL2/BROX/UBE2I/LATS1/RIOK2/PTEN/CSNK2A2/CCNL1/RAD9A/BANF1/EML3/CALM1/LLGL2/WASL/APBB2/NSUN2/PDE4DIP/UBXN2B/TPRA1/UBE2L3/CLASP1/ACTR3/MYH9/CCL2/RAN/KIAA0753/SIRT7/PLK2/NIN/TTL/STAG3/UBR2/GOLGA2/IST1/LRP5/ANAPC15/PBRM1/MAP4/SENP6/KANK2/PCM1/MAP1S/RAD50/BTN2A2/MIS12/CDK4/CDC16/CHFR/ENSA/RAB11FIP4/MAP3K11/IGF1R/WNK1/RCC1/ZNF207/XPC/TP53BP1/METTL13/NUBP1/EXOC7/RNF4/ECD/USP16/MISP/PIK3R4/TACC2/USP33/CUL4A/BIRC6/TOP3B/DUSP1/KIF2A/CHMP4B/E4F1/TENT4A/WAC/RPS27L/PDS5A/TRIM37/AMBRA1/TUBGCP2/CDK17/CDKN2A/SEPTIN9/CDKN1A/TELO2/PDCD6IP/SND1/SNX9/USP19/GSPT1/TNKS/TOP1/ARPP19/ANXA11/RHOC/TAOK1/GOLGA8B/PCNA/UIMC1/E2F4/CAV2/TMEM250/EIF4E/POGZ/ENTR1/CTC1/DNM2/SEPTIN10/PPP2CA/DDX11/BACH1/AHCTF1/CTDNEP1/CCNG2/CDK6/TAOK3/CACUL1/SIRT2/EIF2AK4/CHMP1A/CDK10/PTPA/CDK5RAP2/RFWD3/ARL8A/PDGFB/TUBG2/GOLGA8A/EIF4G1/PKN2/CAMSAP3/CENPT/TOP2B/ARID1A/PCNT/OBSL1/EXOC6B/SNX18/RPTOR/SYCE1L/TBCE/MAPK14/TTI2/MED1/SEH1L/PAFAH1B1/NEK7/BCL2L11/SETD2/RPS6/PML/SMARCAD1/ZFYVE19/MAD1L1/RMDN1/RTF2/FBXW5/BUB3/MAD2L1BP/PKMYT1/SH2B1/MBTPS1/POC1B/CHMP7/TTC19/RCC2/GIPC1/DLG1/PLRG1/KLHL21/PHIP/ZNF655/PRKDC/CALM2/MZT1/USP47/KLHL22/ZBTB17/DACT1/RPRD1B/WDR6/ORC4/ANAPC4/MDM2/NUP43/LATS2/ATP2B4/INO80/PARP9/DTX3L/RPL26/MYBBP1A	3510
shared_ASE	GO:0015748	organophosphate ester transport	32/3199	44/4427	0.549429840046944	0.955636903603297	32	ATP11B/SLC19A1/SCARB2/ANO9/ATP11A/ATP8B1/SLC37A1/PITPNA/SLC66A2/SLC25A23/ATP9A/PLEKHA8/SLC25A24/VMP1/LDLR/TMEM41B/PLEKHA8P1/PRELID3B/ATG9A/SLC35B2/ATP8B4/PLSCR3/ABCA7/ATP10B/OSBPL10/BLTP1/PRELID1/CPTP/SLC25A25/PITPNC1/LRRC8A/CD47	3510
shared_ASE	GO:0030178	negative regulation of Wnt signaling pathway	32/3199	44/4427	0.549429840046944	0.955636903603297	32	G3BP1/CSNK1A1/SOX9/BMP2/CAV1/NOTCH1/UBAC2/CBY1/RNF213/CTNND1/LZTS2/LRP1/CCDC88C/LATS1/LZIC/FERMT1/BICC1/MDK/FZD1/DKK1/TLE5/LIMD1/CYLD/AXIN1/GRB10/MAPK14/KREMEN1/CTNNBIP1/GSK3B/CHD8/DACT1/LATS2	3510
shared_ASE	GO:0072655	establishment of protein localization to mitochondrion	32/3199	44/4427	0.549429840046944	0.955636903603297	32	PINK1/DNAJC15/BNIP3L/NMT1/TOMM7/TOMM22/HSP90AA1/HSPA4/TIMM10B/FBXO7/TOMM40/CSNK2A2/UBE2L3/ATG13/NPEPPS/VPS11/BAX/SREBF2/HPS4/DNAJA1/UBE2D3/LMAN1/SAMM50/PMPCA/AP3B1/MFF/RAC2/MICALL2/HSPD1/MAPK8/ABLIM3/PITRM1	3510
shared_ASE	GO:0006282	regulation of DNA repair	55/3199	76/4427	0.550304235701596	0.955636903603297	55	TFIP11/MRNIP/PIAS4/USP22/TIGAR/SENP3/EGFR/FUS/NPAS2/ATXN7/SMARCA2/PARP3/BRD7/NFRKB/ACTR2/SMCHD1/EPC1/INO80C/TADA2B/FAM168A/PNKP/INO80E/TAF6/SIRT7/PBRM1/TRRAP/ABL1/TP53BP1/CYREN/CUL4A/RIF1/ING3/RNF168/PPP4R2/PCNA/UIMC1/CEBPG/PPP4R3B/DDX11/TAF5L/UBQLN4/SHLD2/TOP2B/ARID1A/SETD2/PML/POLH/EP400/PRKDC/UBE2N/ATXN7L3/INO80D/PARP1/DEK/INO80	3510
shared_ASE	GO:0051607	defense response to virus	78/3199	108/4427	0.552923636125573	0.955636903603297	78	G3BP1/CSNK1A1/TRAF3/ZC3HAV1/TICAM1/PMAIP1/DDX17/ATG16L1/RTP4/GBP1/ZMPSTE24/BNIP3L/UBQLN1/VAMP8/IL10RB/IFITM2/OAS3/HSP90AA1/NT5C2/RIGI/TRIM5/UNC93B1/CCDC92/SEC14L1/EIF2AK2/ZNFX1/FADD/MAVS/UNC13D/TTC4/TRIM56/IRF1/NT5C3A/SERINC5/PPM1B/OASL/DDX60L/TRIM65/MX1/MOV10/IFNAR2/AZI2/CD40/STAT2/ZCCHC3/SPON2/OAS1/RAB2B/ISG20/TRAF3IP2/CARD9/ARMC5/STAT1/TRIM8/SERINC3/SIRT2/EIF2AK4/CPTP/APOBEC3F/APOBEC3C/MUL1/DDX60/NPLOC4/SETD2/PML/IRF3/MYD88/NLRC5/USP20/STING1/ILF3/UBE2N/DDIT4/TRIM21/ATG12/IFNGR2/PARP9/DTX3L	3510
shared_ASE	GO:0140546	defense response to symbiont	78/3199	108/4427	0.552923636125573	0.955636903603297	78	G3BP1/CSNK1A1/TRAF3/ZC3HAV1/TICAM1/PMAIP1/DDX17/ATG16L1/RTP4/GBP1/ZMPSTE24/BNIP3L/UBQLN1/VAMP8/IL10RB/IFITM2/OAS3/HSP90AA1/NT5C2/RIGI/TRIM5/UNC93B1/CCDC92/SEC14L1/EIF2AK2/ZNFX1/FADD/MAVS/UNC13D/TTC4/TRIM56/IRF1/NT5C3A/SERINC5/PPM1B/OASL/DDX60L/TRIM65/MX1/MOV10/IFNAR2/AZI2/CD40/STAT2/ZCCHC3/SPON2/OAS1/RAB2B/ISG20/TRAF3IP2/CARD9/ARMC5/STAT1/TRIM8/SERINC3/SIRT2/EIF2AK4/CPTP/APOBEC3F/APOBEC3C/MUL1/DDX60/NPLOC4/SETD2/PML/IRF3/MYD88/NLRC5/USP20/STING1/ILF3/UBE2N/DDIT4/TRIM21/ATG12/IFNGR2/PARP9/DTX3L	3510
shared_ASE	GO:0002285	lymphocyte activation involved in immune response	42/3199	58/4427	0.556644051763566	0.955636903603297	42	PTK2B/SWAP70/TSC1/ENTPD7/PARP3/UNC13D/AP1G1/SANBR/LGALS9/SUPT6H/LGALS1/BCL3/RC3H1/STAT6/SMAD7/ICAM1/IL18/CD40/MDK/ABL1/TP53BP1/XBP1/ERCC1/RIF1/CD46/RNF168/TMEM98/IL4R/PSEN1/NDFIP1/EIF2AK4/LGALS3/SHLD2/KMT2A/MALT1/ADA/ZBTB7B/NOTCH2/RPS6/LAMP1/CEACAM1/HSPD1	3510
shared_ASE	GO:0098662	inorganic cation transmembrane transport	124/3199	172/4427	0.559108867584767	0.955636903603297	124	CALM3/PTK2B/ATP6V1B2/SEC61A1/ATP6V1A/TMEM165/PSEN2/PANX1/SLC30A9/EDN1/CAV1/SLC16A1/YWHAH/TMBIM6/ATP1B3/NIPA2/SLC39A14/UBQLN1/MELTF/FYN/TRPC4AP/CLCN3/TPCN2/HTT/SLC25A37/PPIF/PRNP/SLC41A2/RNF207/SLC39A9/FKBP1B/ORAI2/NDUFS7/SLC12A2/SLC31A1/VAMP2/LIME1/SLC30A4/ANTKMT/SCNN1A/SLC5A6/SLC25A23/MRS2/TMCO3/NIPAL1/SLC9A3/ITGB1/ITGAV/ITPR3/MCUR1/ATP1B1/AHNAK/ACTN4/CALM1/SLC40A1/VMP1/SLMAP/ATP6V0B/NIPAL3/ATP6V1F/NNT/CLDN16/SLC30A6/SLC41A1/FGF14/BAX/WNK1/CHD7/BAK1/SLC13A5/ABL1/TPCN1/ZDHHC13/KCNC3/NIPSNAP2/TSPAN13/SLC39A13/STIMATE/ERO1A/CACNB3/SLC12A9/ATP5MC3/PLCB3/GPR35/ATP2A2/NEDD4/UBASH3B/SELENON/PSEN1/SLC31A2/MCUB/SLC17A5/KCNK5/NIPAL2/KCNK6/PTPN3/ORAI1/STEAP3/PPP3R1/CTNS/SLC12A6/ATP5F1C/KCNQ4/ITPR1/FXYD3/SLC41A3/STK39/SLC4A11/SPHK2/ATP2C2/PML/ATP6V1H/CYBA/SLC39A6/GHITM/GSTO1/DLG1/CNNM4/CALM2/SLC25A25/SLC30A1/ATP6V1C1/GAS6/ATP2B4	3510
shared_ASE	GO:0000302	response to reactive oxygen species	47/3199	65/4427	0.559938507904364	0.955636903603297	47	SQSTM1/PTK2B/PINK1/PRDX5/EDN1/EGFR/FYN/RHOB/PPIF/TPM1/PARK7/FKBP1B/MMP2/CASP3/HIF1A/STK24/NET1/CAPN2/MAPK1/STAT6/GSTP1/SESN2/AGAP3/BAK1/ABL1/FER/MAPK7/MET/PPP1R15B/PXN/PCNA/STAT1/PLEKHA1/TXNRD2/SDC1/TOP2B/MAP1LC3A/ANKZF1/AREG/ERCC6L2/FOS/MAPK3/PRDX3/ZNF580/PAWR/MAPK8/MDM2	3510
shared_ASE	GO:0010634	positive regulation of epithelial cell migration	47/3199	65/4427	0.559938507904364	0.955636903603297	47	PTK2B/CTSH/EMC10/SOX9/TGFB2/EDN1/BMPR2/DOCK1/WNT7A/THBS1/HAS2/RHOB/ITGA2/NRP1/PIK3C2A/ITGA3/PIK3CD/HDAC7/ARF6/DOCK5/STAT5A/MAP4K4/CLASP2/HIF1A/RAB11A/CLASP1/BCAR1/PLK2/EPB41L5/CD40/TGFBR2/ABL1/FGFBP1/NUS1/RTN4/MET/AAMP/SP1/VIL1/IRS2/CIB1/PDGFB/GLIPR2/ANXA3/PTK2/ZNF580/RAC1	3510
shared_ASE	GO:0098727	maintenance of cell number	47/3199	65/4427	0.559938507904364	0.955636903603297	47	LBH/PAX8/SOX9/MED21/DDX6/WNT7A/NOTCH1/HOOK3/SMC5/KDM2B/SMARCA2/GNL3/ZC3H13/WDR43/MED15/PELO/FZD7/KLF10/KDM4C/LRP5/PCM1/SETD6/SKI/REST/JAG1/LOXL2/CUL4A/HES1/RIF1/SAV1/NCOA3/SELENON/BMPR1A/TPT1/EIF4E/TRIM8/MED6/TAF5L/METTL14/SS18/ARID1A/BCL9L/ARID4B/MED28/MMP24/YAP1/BCL9	3510
shared_ASE	GO:1902905	positive regulation of supramolecular fiber organization	47/3199	65/4427	0.559938507904364	0.955636903603297	47	VASP/USP8/PTK2B/CARMIL1/SORBS3/EDN1/SMAD3/SWAP70/KIRREL1/GSN/NRP1/TPM1/CCN2/ARF6/NCKAP1/CLIP1/FCHSD1/CTTN/WDR1/BAIAP2L1/PDE4DIP/CLASP1/ABL1/FER/COLGALT1/ABI2/MAP1B/SNX9/TGFBR1/MET/PXN/RHOC/PSEN1/CDC42EP3/CDC42EP4/LIMK1/CDC42EP2/VIL1/CDK5RAP2/BAIAP2/CRACD/ARHGEF5/CDC42EP1/DLG1/ARHGEF10L/RAC1/CD47	3510
shared_ASE	GO:0018105	peptidyl-serine phosphorylation	70/3199	97/4427	0.560392630376052	0.955636903603297	70	CSNK1A1/PINK1/CAV1/EGFR/RPS6KB1/CD44/HIPK1/HSP90AA1/DOCK7/TNKS1BP1/PARK7/STK38/INPP5K/MAP3K10/DYRK2/CAPRIN2/LATS1/PTEN/CSNK2A2/SMG1/NSD1/VRK2/MAPKAPK3/MAPK1/DYRK1A/PLK2/SMAD7/BAX/WNK1/BAK1/TGFBR2/PKN1/DKK1/MAP3K13/FNIP2/FNIP1/SBK1/TGFBR1/TNKS/HSP90AB1/TOP1/RPS6KB2/DGKQ/LMTK2/AXIN1/MKNK1/DMPK/EIF4G1/MARK3/PRKCI/PKN2/STK39/SH2D3A/RPTOR/MAPK14/DMTN/NEK7/SRPK2/CSNK1G1/GSK3B/NTF4/CNOT9/ULK1/PRKDC/IL11/MAST2/MAPK8/LATS2/ATP2B4/PIK3CA	3510
shared_ASE	GO:0001656	metanephros development	14/3199	19/4427	0.561787516559212	0.955636903603297	14	PAX8/PDGFA/CTSH/SOX9/NF1/WNT7B/LGR4/HES1/LAMB2/RDH10/STAT1/NKX3-1/PDGFB/YAP1	3510
shared_ASE	GO:0002067	glandular epithelial cell differentiation	14/3199	19/4427	0.561787516559212	0.955636903603297	14	SOX9/BMP2/CAV1/NOTCH1/HIF1A/WDR77/EXT1/ZNF800/HES1/CDK6/FASN/FOXA1/GSK3B/YAP1	3510
shared_ASE	GO:0002381	immunoglobulin production involved in immunoglobulin-mediated immune response	14/3199	19/4427	0.561787516559212	0.955636903603297	14	SWAP70/PARP3/SANBR/SUPT6H/STAT6/CD40/TP53BP1/ERCC1/RIF1/RNF168/TRAF3IP2/NDFIP1/SHLD2/HSPD1	3510
shared_ASE	GO:0009311	oligosaccharide metabolic process	14/3199	19/4427	0.561787516559212	0.955636903603297	14	GAA/MAN2B1/IDUA/GM2A/CTBS/NPC1/FUT6/FUT3/PGD/MAN1B1/B3GALT5/B4GALNT2/MAN2C1/GANC	3510
shared_ASE	GO:0015986	proton motive force-driven ATP synthesis	14/3199	19/4427	0.561787516559212	0.955636903603297	14	SDHA/ATP6V1A/NDUFB2/NDUFS2/NDUFS7/ANTKMT/VPS9D1/NDUFA10/ATP5MC3/NDUFS1/ATP5F1C/NDUFC2/NDUFA5/ATP5MK	3510
shared_ASE	GO:0032024	positive regulation of insulin secretion	14/3199	19/4427	0.561787516559212	0.955636903603297	14	ABAT/HIF1A/MPC2/PLA2G6/ANO1/GNA11/NLGN2/CAPN10/ORAI1/ITPR1/IRS2/SERP1/PRKAR1A/LRRC8A	3510
shared_ASE	GO:0045815	transcription initiation-coupled chromatin remodeling	14/3199	19/4427	0.561787516559212	0.955636903603297	14	ZMPSTE24/ATF2/WDR5/BRD7/PHF2/RBM14/SIRT7/NIBAN2/GLYR1/TRMT112/KMT2A/ARID1A/SPHK2/PIK3CA	3510
shared_ASE	GO:0046329	negative regulation of JNK cascade	14/3199	19/4427	0.561787516559212	0.955636903603297	14	PINK1/MECOM/DUSP10/DUSP3/GSTP1/DNAJA1/DUSP16/CYLD/AIDA/TAOK3/MARVELD3/PAFAH1B1/SH3RF2/DACT1	3510
shared_ASE	GO:0060390	regulation of SMAD protein signal transduction	14/3199	19/4427	0.561787516559212	0.955636903603297	14	BMPR2/BMP2/PMEPA1/LRP1/TOB1/SMAD7/NUP93/TGFBR2/TGFBR1/BMPR1A/PPARG/SMAD6/SH2B1/PARP1	3510
shared_ASE	GO:0071526	semaphorin-plexin signaling pathway	14/3199	19/4427	0.561787516559212	0.955636903603297	14	EDN1/SEMA3A/NRP1/SEMA4B/SEMA7A/SH3BP1/ARHGDIA/PLXNB2/MET/PLXNB1/PLXNA2/PLXNA1/SEMA3B/RAC1	3510
shared_ASE	GO:1904036	negative regulation of epithelial cell apoptotic process	14/3199	19/4427	0.561787516559212	0.955636903603297	14	CFLAR/SERPINE1/WFS1/CDH5/CAST/NPC1/TMF1/ICAM1/IGF1R/MDK/ABL1/MAPK7/GAS6/YAP1	3510
shared_ASE	GO:1904063	negative regulation of cation transmembrane transport	14/3199	19/4427	0.561787516559212	0.955636903603297	14	CALM3/CAV1/TMBIM6/UBQLN1/PPIF/FKBP1B/CALM1/GPR35/NEDD4/PPP3R1/STK39/GSTO1/CALM2/SLC30A1	3510
shared_ASE	GO:0032787	monocarboxylic acid metabolic process	129/3199	179/4427	0.56188847798669	0.955636903603297	129	SOX9/ME3/UBR4/OSBPL9/TIGAR/FA2H/EDN1/CAV1/SLC16A1/MSMO1/PFKP/NR1H2/HAGH/HSD17B12/ABAT/GSTM4/FAHD1/LIPA/IDUA/UGT1A6/ABHD12/CES2/LPGAT1/PARK7/ATP8B1/HSD17B4/ACOX1/ADIPOR1/TRIB3/HACD3/HIF1A/LONP2/SLC5A6/MPC2/PNKD/OSBPL7/MRS2/ALDH3A2/ECH1/ABCD4/LIPG/MGAT4A/ZBTB20/APPL2/FOXK1/GATD1/ME2/AKR1C3/NPC1/PNPLA3/PRKAB2/GBA2/GSTP1/SESN2/FADS2/HADH/HSD3B7/ACADS/ALDH1A3/HYI/PECR/ILVBL/ACSL3/ALOX5/ARNT/SCD/ENO2/SLC38A1/XBP1/EIF6/CBR4/ABHD2/FOXK2/SCD5/ERLIN1/ACADVL/ABCD3/ELOVL7/RDH10/PSEN1/PPARD/MORC2/DSE/PNPLA8/PPARG/PPP2CA/GGT1/PGD/SLC2A6/PRKAB1/CYP2J2/SIRT2/DLD/IRS2/SLC27A1/ACAT2/SGPL1/HACD2/INSIG2/BTD/FASN/DCAF5/RPTOR/MGLL/MAPK14/ASAH1/CYP3A5/ACOX3/PDHB/HLCS/MCAT/LPIN3/WDTC1/ALKBH7/ECHDC2/ACOT7/HADHB/ACSF2/GAD1/ACBD5/LPIN2/ADPGK/SLC27A2/CEACAM1/MGST3/DDIT4/ACAD9/PRKAG2/AKR1A1	3510
shared_ASE	GO:0001954	positive regulation of cell-matrix adhesion	19/3199	26/4427	0.562890825171922	0.955636903603297	19	PTK2B/SMAD3/TSC1/NRP1/COL16A1/MAP4K4/PTPRJ/FERMT1/EPB41L5/DAG1/ABL1/EMP2/CSF1/CDK6/CIB1/LIMS1/JUP/GSK3B/RAC1	3510
shared_ASE	GO:0019319	hexose biosynthetic process	19/3199	26/4427	0.562890825171922	0.955636903603297	19	LEPR/SLC39A14/CRTC2/WDR5/SIRT7/SESN2/SLC25A10/ENO2/NLN/SELENOS/CHST15/ARPP19/DGKQ/PPP4R3B/MTCL2/ATF4/MDH2/SLC25A1/ATF3	3510
shared_ASE	GO:0033108	mitochondrial respiratory chain complex assembly	19/3199	26/4427	0.562890825171922	0.955636903603297	19	COA1/TMEM126B/NDUFB2/SDHAF4/NDUFS2/NDUFS7/DMAC1/NDUFA10/SMIM20/SAMM50/COX19/NDUFS1/UQCC1/NDUFC2/NDUFA5/UQCC6/TTC19/NDUFAF6/ACAD9	3510
shared_ASE	GO:0034198	cellular response to amino acid starvation	19/3199	26/4427	0.562890825171922	0.955636903603297	19	ATF2/SLC38A2/EIF2AK2/RRAGC/WDR59/MAPK1/SESN2/SZT2/FAS/CDKN1A/EIF2AK4/ATF4/IMPACT/MAP1LC3A/SEH1L/MAPK3/MAPK8/ATF3/DAP	3510
shared_ASE	GO:0042246	tissue regeneration	19/3199	26/4427	0.562890825171922	0.955636903603297	19	PTGFRN/CFLAR/WNT7A/NOTCH1/NINJ1/DUSP10/FZD7/KPNA1/DAG1/MDK/RUNX1/TXK/IFRD1/CDKN1A/SELENON/PPARD/AKIRIN1/YAP1/BCL9	3510
shared_ASE	GO:0044773	mitotic DNA damage checkpoint signaling	19/3199	26/4427	0.562890825171922	0.955636903603297	19	MRNIP/FZR1/CDK5RAP3/ATF2/RAD9A/PLK2/XPC/WAC/RPS27L/CDKN1A/TAOK1/UIMC1/TAOK3/RFWD3/PML/MBTPS1/PRKDC/MDM2/RPL26	3510
shared_ASE	GO:0044774	mitotic DNA integrity checkpoint signaling	19/3199	26/4427	0.562890825171922	0.955636903603297	19	MRNIP/FZR1/CDK5RAP3/ATF2/RAD9A/PLK2/XPC/WAC/RPS27L/CDKN1A/TAOK1/UIMC1/TAOK3/RFWD3/PML/MBTPS1/PRKDC/MDM2/RPL26	3510
shared_ASE	GO:0062208	positive regulation of pattern recognition receptor signaling pathway	19/3199	26/4427	0.562890825171922	0.955636903603297	19	PJA2/MARK4/CAV1/WDFY1/USP15/NINJ1/MAVS/MFHAS1/OASL/ZCCHC3/RTN4/PELI1/PPP2CA/DDX60/NEK7/MYD88/CYBA/TIRAP/MAPK8	3510
shared_ASE	GO:0002433	immune response-regulating cell surface receptor signaling pathway involved in phagocytosis	9/3199	12/4427	0.56301270700847	0.955636903603297	9	FYN/PLA2G6/APPL2/PTPRJ/YES1/ABL1/LIMK1/PTK2/CD47	3510
shared_ASE	GO:0002446	neutrophil mediated immunity	9/3199	12/4427	0.56301270700847	0.955636903603297	9	BCR/STXBP3/WDR1/CXCL6/JAGN1/CARD9/STXBP2/MYD88/ANXA3	3510
shared_ASE	GO:0002548	monocyte chemotaxis	9/3199	12/4427	0.56301270700847	0.955636903603297	9	SERPINE1/S100A14/TNFRSF11A/CCL2/NBL1/DUSP1/LGALS3/PDGFB/RPS19	3510
shared_ASE	GO:0003176	aortic valve development	9/3199	12/4427	0.56301270700847	0.955636903603297	9	SOX9/BMPR2/BMP2/NOTCH1/EFNA1/TGFBR2/JAG1/CDH11/SMAD6	3510
shared_ASE	GO:0007094	mitotic spindle assembly checkpoint signaling	9/3199	12/4427	0.56301270700847	0.955636903603297	9	TPR/ANAPC15/ZNF207/DUSP1/CDK5RAP2/MAD1L1/BUB3/MAD2L1BP/KLHL22	3510
shared_ASE	GO:0019233	sensory perception of pain	9/3199	12/4427	0.56301270700847	0.955636903603297	9	FYN/ITGA2/CCL2/ANO1/NLGN2/HOXB8/MGLL/MMP24/MAPK3	3510
shared_ASE	GO:0030513	positive regulation of BMP signaling pathway	9/3199	12/4427	0.56301270700847	0.955636903603297	9	ILK/CDH5/NOTCH1/PELO/TWSG1/CCN1/HES1/UBE2O/NOTCH2	3510
shared_ASE	GO:0031571	mitotic G1 DNA damage checkpoint signaling	9/3199	12/4427	0.56301270700847	0.955636903603297	9	PLK2/WAC/RPS27L/CDKN1A/RFWD3/PML/PRKDC/MDM2/RPL26	3510
shared_ASE	GO:0033046	negative regulation of sister chromatid segregation	9/3199	12/4427	0.56301270700847	0.955636903603297	9	TPR/ANAPC15/ZNF207/DUSP1/CDK5RAP2/MAD1L1/BUB3/MAD2L1BP/KLHL22	3510
shared_ASE	GO:0033048	negative regulation of mitotic sister chromatid segregation	9/3199	12/4427	0.56301270700847	0.955636903603297	9	TPR/ANAPC15/ZNF207/DUSP1/CDK5RAP2/MAD1L1/BUB3/MAD2L1BP/KLHL22	3510
shared_ASE	GO:0035337	fatty-acyl-CoA metabolic process	9/3199	12/4427	0.56301270700847	0.955636903603297	9	HSD17B12/HSD17B4/PPT1/ACSL3/ELOVL7/HACD2/ACOT7/SLC27A2/SLC25A1	3510
shared_ASE	GO:0038094	Fc-gamma receptor signaling pathway	9/3199	12/4427	0.56301270700847	0.955636903603297	9	FYN/PLA2G6/APPL2/PTPRJ/YES1/ABL1/LIMK1/PTK2/CD47	3510
shared_ASE	GO:0038096	Fc-gamma receptor signaling pathway involved in phagocytosis	9/3199	12/4427	0.56301270700847	0.955636903603297	9	FYN/PLA2G6/APPL2/PTPRJ/YES1/ABL1/LIMK1/PTK2/CD47	3510
shared_ASE	GO:0042026	protein refolding	9/3199	12/4427	0.56301270700847	0.955636903603297	9	HSPA2/HSP90AA1/FKBP1B/SNRNP70/DNAJA4/HSPA13/DNAJA1/BAG5/HSPD1	3510
shared_ASE	GO:0042220	response to cocaine	9/3199	12/4427	0.56301270700847	0.955636903603297	9	PTK2B/SMPD1/ABAT/HSP90AA1/FADD/MBD1/DNMT3A/OXTR/MDM2	3510
shared_ASE	GO:0044273	sulfur compound catabolic process	9/3199	12/4427	0.56301270700847	0.955636903603297	9	GPC1/GNS/IDUA/SUCLG2/MTRR/SUCLA2/ACOT7/GLB1/GUSB	3510
shared_ASE	GO:0044819	mitotic G1/S transition checkpoint signaling	9/3199	12/4427	0.56301270700847	0.955636903603297	9	PLK2/WAC/RPS27L/CDKN1A/RFWD3/PML/PRKDC/MDM2/RPL26	3510
shared_ASE	GO:0045663	positive regulation of myoblast differentiation	9/3199	12/4427	0.56301270700847	0.955636903603297	9	SMARCA2/HIF1AN/BRD7/PBRM1/IGFBP3/AKIRIN1/ARID1A/MAPK14/LRRC8A	3510
shared_ASE	GO:0045738	negative regulation of DNA repair	9/3199	12/4427	0.56301270700847	0.955636903603297	9	TFIP11/SENP3/SMCHD1/ABL1/TP53BP1/CYREN/RIF1/UBQLN4/SHLD2	3510
shared_ASE	GO:0045778	positive regulation of ossification	9/3199	12/4427	0.56301270700847	0.955636903603297	9	BMPR2/BMP2/SMAD3/ALOX5/CCN1/BMPR1A/VDR/SETD2/TOB2	3510
shared_ASE	GO:0045841	negative regulation of mitotic metaphase/anaphase transition	9/3199	12/4427	0.56301270700847	0.955636903603297	9	TPR/ANAPC15/ZNF207/DUSP1/CDK5RAP2/MAD1L1/BUB3/MAD2L1BP/KLHL22	3510
shared_ASE	GO:0048489	synaptic vesicle transport	9/3199	12/4427	0.56301270700847	0.955636903603297	9	PINK1/AP1G1/TOR1A/AP3D1/KIF5B/BLOC1S2/DNM2/AP3B1/BLOC1S6	3510
shared_ASE	GO:0048713	regulation of oligodendrocyte differentiation	9/3199	12/4427	0.56301270700847	0.955636903603297	9	NF1/NOTCH1/DUSP10/WDR1/DAG1/MDK/HES1/TMEM98/TNFRSF21	3510
shared_ASE	GO:0048821	erythrocyte development	9/3199	12/4427	0.56301270700847	0.955636903603297	9	FAM210B/PTBP3/MAEA/CITED2/TMOD3/MED1/DMTN/RPS6/SH2B3	3510
shared_ASE	GO:0050795	regulation of behavior	9/3199	12/4427	0.56301270700847	0.955636903603297	9	LEPR/NPAS2/ZFHX3/MDK/CSF2/CFAP20/NMU/EIF2AK4/PARP1	3510
shared_ASE	GO:0061099	negative regulation of protein tyrosine kinase activity	9/3199	12/4427	0.56301270700847	0.955636903603297	9	CBLC/CBL/CAV1/GPRC5A/SNX6/ZGPAT/SH3BP5/MVP/PTK6	3510
shared_ASE	GO:0071173	spindle assembly checkpoint signaling	9/3199	12/4427	0.56301270700847	0.955636903603297	9	TPR/ANAPC15/ZNF207/DUSP1/CDK5RAP2/MAD1L1/BUB3/MAD2L1BP/KLHL22	3510
shared_ASE	GO:0071174	mitotic spindle checkpoint signaling	9/3199	12/4427	0.56301270700847	0.955636903603297	9	TPR/ANAPC15/ZNF207/DUSP1/CDK5RAP2/MAD1L1/BUB3/MAD2L1BP/KLHL22	3510
shared_ASE	GO:0090169	regulation of spindle assembly	9/3199	12/4427	0.56301270700847	0.955636903603297	9	DYNC1H1/TPR/CHMP4C/EML3/SENP6/RNF4/CHMP4B/CHMP1A/CHMP7	3510
shared_ASE	GO:0090207	regulation of triglyceride metabolic process	9/3199	12/4427	0.56301270700847	0.955636903603297	9	TBL1XR1/NR1H2/CIDEB/SORL1/PNPLA2/ATG14/LDLR/CTDNEP1/SLC27A1	3510
shared_ASE	GO:0097028	dendritic cell differentiation	9/3199	12/4427	0.56301270700847	0.955636903603297	9	ITGB8/LGALS9/ITGB6/AZI2/TGFBR2/CSF2/PSEN1/NOTCH2/GAS6	3510
shared_ASE	GO:0098534	centriole assembly	9/3199	12/4427	0.56301270700847	0.955636903603297	9	CNTROB/RBM14/CCDC57/KIAA0753/PLK2/TRIM37/E2F4/CDK5RAP2/POC1B	3510
shared_ASE	GO:0140374	antiviral innate immune response	9/3199	12/4427	0.56301270700847	0.955636903603297	9	RIGI/EIF2AK2/MAVS/TRIM65/MX1/OAS1/USP20/STING1/UBE2N	3510
shared_ASE	GO:1902459	positive regulation of stem cell population maintenance	9/3199	12/4427	0.56301270700847	0.955636903603297	9	LBH/KDM2B/SMARCA2/REST/NCOA3/SS18/ARID1A/ARID4B/YAP1	3510
shared_ASE	GO:1903556	negative regulation of tumor necrosis factor superfamily cytokine production	9/3199	12/4427	0.56301270700847	0.955636903603297	9	AKAP8/DICER1/LGALS9/BCL3/GSTP1/CACTIN/SELENOS/GAS6/SYT11	3510
shared_ASE	GO:1904353	regulation of telomere capping	9/3199	12/4427	0.56301270700847	0.955636903603297	9	PKIB/PNKP/MAPK1/RAD50/ERCC1/TNKS/NEK7/SMG6/MAPK3	3510
shared_ASE	GO:2000780	negative regulation of double-strand break repair	9/3199	12/4427	0.56301270700847	0.955636903603297	9	TFIP11/SENP3/SMCHD1/ABL1/TP53BP1/CYREN/RIF1/UBQLN4/SHLD2	3510
shared_ASE	GO:2000816	negative regulation of mitotic sister chromatid separation	9/3199	12/4427	0.56301270700847	0.955636903603297	9	TPR/ANAPC15/ZNF207/DUSP1/CDK5RAP2/MAD1L1/BUB3/MAD2L1BP/KLHL22	3510
shared_ASE	GO:0050870	positive regulation of T cell activation	52/3199	72/4427	0.563067689000114	0.955636903603297	52	ZBTB1/MAP3K8/CD276/IL6ST/CAV1/FYN/CBFB/KITLG/VTCN1/ABL2/SMARCA2/BRD7/PNP/FADD/LGALS9/DUSP10/LGALS1/CCL2/PBRM1/YES1/BTN2A2/IL18/CD70/MDK/AP3D1/RUNX1/TGFBR2/ABL1/XBP1/ADAM8/HSPH1/HES1/CD46/KLRK1/TYK2/AMBRA1/TNFSF9/IL4R/CCDC88B/CARD11/AP3B1/FOXO3/MALT1/ARID1A/ADA/ZBTB7B/CSK/ZMIZ1/HSPD1/EFNB2/PIK3CA/CD47	3510
shared_ASE	GO:0006865	amino acid transport	24/3199	33/4427	0.564790413189251	0.955690764034307	24	SLC25A29/MFSD12/SLC25A26/NF1/ABAT/SLC38A10/SLC38A2/SLC12A2/SFXN3/ITGB1/SERINC5/LLGL2/LRP5/SLC38A1/SLC22A2/PSEN1/SLC17A5/CTNS/SERINC3/SLC38A7/SLC1A4/GIPC1/SLC7A7/LRRC8A	3510
shared_ASE	GO:0009791	post-embryonic development	24/3199	33/4427	0.564790413189251	0.955690764034307	24	IGF2R/PLAGL2/MYO1E/BAX/SZT2/BAK1/ABL1/HMGN1/ERCC1/AGO2/TGFBR1/TIPARP/PSEN1/PLEKHA1/ITPR1/SGPL1/KMT2A/INPPL1/TBCE/BCL2L11/PPP1R13L/STK36/SERP1/CCDC47	3510
shared_ASE	GO:0010951	negative regulation of endopeptidase activity	24/3199	33/4427	0.564790413189251	0.955690764034307	24	SERPINE1/THBS1/CAST/SERPINB7/TIMP3/CD44/SPOCK2/PARK7/SORL1/SERPINB9/SERPINB2/SERPINB5/PIH1D1/SERPINB6/PLAUR/FNIP1/SERPINA3/CST3/LAMTOR5/SERPINH1/DHCR24/USP47/SERPINA1/GAS6	3510
shared_ASE	GO:0015914	phospholipid transport	24/3199	33/4427	0.564790413189251	0.955690764034307	24	ATP11B/SCARB2/ANO9/ATP11A/ATP8B1/PITPNA/SLC66A2/ATP9A/PLEKHA8/VMP1/LDLR/TMEM41B/PLEKHA8P1/PRELID3B/ATG9A/ATP8B4/PLSCR3/ABCA7/ATP10B/OSBPL10/BLTP1/PRELID1/CPTP/PITPNC1	3510
shared_ASE	GO:0032635	interleukin-6 production	24/3199	33/4427	0.564790413189251	0.955690764034307	24	TICAM1/RIGI/UNC93B1/MAVS/LGALS9/ZBTB20/CAPN2/INPP5D/INAVA/XBP1/ARRB1/SPON2/SELENOS/CARD9/SPHK2/MYD88/CSK/CYBA/TIRAP/GAS6/SYT11/HSPD1/IL17RA/CD47	3510
shared_ASE	GO:0032675	regulation of interleukin-6 production	24/3199	33/4427	0.564790413189251	0.955690764034307	24	TICAM1/RIGI/UNC93B1/MAVS/LGALS9/ZBTB20/CAPN2/INPP5D/INAVA/XBP1/ARRB1/SPON2/SELENOS/CARD9/SPHK2/MYD88/CSK/CYBA/TIRAP/GAS6/SYT11/HSPD1/IL17RA/CD47	3510
shared_ASE	GO:2001234	negative regulation of apoptotic signaling pathway	57/3199	79/4427	0.566054653792617	0.957352284793398	57	CFLAR/SERPINE1/PINK1/WFS1/TMBIM6/RPS6KB1/THBS1/FYN/OPA1/HTT/CD44/NRP1/PPIF/PARK7/VDAC2/FBXO7/HIF1A/RRM2B/ITGA6/ITGAV/CTTN/CSNK2A2/STRADB/PIH1D1/GSTP1/CTNNA1/PTTG1IP/ICAM1/BAX/DNAJA1/BAK1/FZD1/MAPK7/XBP1/PLAUR/BIRC6/CSF2/SELENOS/ITPRIP/RTKN2/TGFBR1/TPT1/PSEN1/PRELID1/LGALS3/ATF4/YBX3/GSK3B/GCLM/CREB3L1/GHITM/BAG5/PHIP/USP47/YAP1/MCL1/MDM2	3510
shared_ASE	GO:0000018	regulation of DNA recombination	29/3199	40/4427	0.567009063684649	0.957402032823236	29	MRNIP/PIAS4/SENP3/FUS/PARP3/ACTR2/SMCHD1/EPC1/SUPT6H/KPNA2/STAT6/KPNA1/RAD50/CD40/TRRAP/ABL1/TP53BP1/RIF1/ING3/PPP4R2/H1-2/NDFIP1/UBQLN4/SHLD2/SETD2/H1-10/SMARCAD1/EP400/PARP1	3510
shared_ASE	GO:0032231	regulation of actin filament bundle assembly	29/3199	40/4427	0.567009063684649	0.957402032823236	29	ARHGEF18/CARMIL1/SORBS3/SMAD3/SWAP70/TSC1/NRP1/TPM1/CCN2/INPP5K/CLASP2/PPFIA1/F11R/PHLDB2/CLASP1/MKKS/ABL1/TGFBR1/MET/PXN/RHOC/LIMK1/VIL1/ARAP1/PIK3R1/ARHGEF5/ARHGEF10L/RAC1/CD47	3510
shared_ASE	GO:0042177	negative regulation of protein catabolic process	29/3199	40/4427	0.567009063684649	0.957402032823236	29	USP8/CDK5RAP3/EGFR/SMAD3/FYN/USP14/TIMP3/PARK7/TMEM132A/LAPTM4B/SNRNP70/SVIP/PHF20L1/HMGCR/PSMF1/RGP1/SGTA/USP25/WAC/HSP90AB1/N4BP1/PTPN3/BANP/SIRT2/CST3/AZIN1/GIPC1/BAG5/ATP13A2	3510
shared_ASE	GO:0098660	inorganic ion transmembrane transport	139/3199	193/4427	0.567213413135323	0.957402032823236	139	CALM3/PTK2B/ATP6V1B2/SEC61A1/ATP6V1A/TMEM165/PSEN2/PANX1/SLC30A9/EDN1/CAV1/SLC16A1/YWHAH/TMBIM6/ATP1B3/SLC4A2/NIPA2/SLC39A14/UBQLN1/MELTF/FYN/TRPC4AP/CLCN3/TPCN2/HTT/ANO9/TTYH3/SLC25A37/PPIF/PRNP/SLC41A2/RNF207/SLC39A9/FKBP1B/SLC37A1/ORAI2/NDUFS7/APOL1/SLC12A2/SLC31A1/VAMP2/LIME1/SLC30A4/ANTKMT/SCNN1A/SLC5A6/SLC25A23/MRS2/TMCO3/NIPAL1/SLC9A3/ITGB1/ITGAV/ITPR3/MCUR1/ATP1B1/AHNAK/ACTN4/CALM1/CLCN7/SLC40A1/CLIC6/VMP1/ANO8/SLMAP/ATP6V0B/NIPAL3/ATP6V1F/CLCC1/NNT/CLDN16/SLC30A6/SLC41A1/FGF14/BAX/WNK1/CHD7/SLC25A10/BAK1/ANO1/SLC13A5/ABL1/TPCN1/ZDHHC13/KCNC3/NIPSNAP2/TSPAN13/SLC39A13/STIMATE/ERO1A/CACNB3/SLC12A9/ATP5MC3/PLCB3/GPR35/ATP2A2/NEDD4/UBASH3B/SELENON/CLIC5/PSEN1/SLC31A2/MCUB/SLC17A5/KCNK5/NIPAL2/KCNK6/PTPN3/ORAI1/VDR/STEAP3/PPP3R1/CTNS/SLC12A6/ATP5F1C/KCNQ4/ITPR1/FXYD3/SLC41A3/STK39/SLC4A11/SPHK2/ATP2C2/PML/ATP6V1H/CYBA/SLC39A6/SLC1A4/GHITM/GSTO1/DLG1/CNNM4/CALM2/SLC25A25/SLC30A1/ATP6V1C1/GAS6/LRRC8A/ATP2B4	3510
shared_ASE	GO:0030336	negative regulation of cell migration	62/3199	86/4427	0.568917618172058	0.959800817523109	62	SERPINE1/AFDN/NEDD9/SYNJ2BP/NF1/THBS1/DPYSL3/NOTCH1/RHOB/CNN2/TPM1/BCR/CITED2/ADIPOR1/LRP1/CLASP2/MIIP/STK24/SPRED1/ADAMTS9/DUSP10/DUSP3/VCL/PTEN/PTPRJ/WASL/PHLDB2/GCSAM/CLASP1/CCL2/DNAJA4/PTPN23/SMAD7/CDH1/NBL1/TRIB1/MIA3/EMILIN2/DAG1/ADGRG1/GNA12/PTPRM/JAG1/ABHD2/SRGAP2/HOXA7/DUSP1/KLRK1/EPHA4/IGFBP3/BMPR1A/CDH11/PPARG/MARVELD3/KRT16/FOXO3/CARD10/ADA/ARID4B/JUP/RAC1/ATP2B4	3510
shared_ASE	GO:0035967	cellular response to topologically incorrect protein	34/3199	47/4427	0.569356876030752	0.960064230044893	34	CDK5RAP3/DNAJB9/WFS1/TMBIM6/UGGT1/EIF2AK2/PPP1R15A/TOR1A/ATF6/TMEM33/DNAJB12/BAX/BAG3/OPTN/BAK1/XBP1/RNF126/ERO1A/SELENOS/DNAJC10/PPP1R15B/OS9/ABCA7/ATF4/HERPUD2/PIK3R1/BCL2L11/CREBZF/MBTPS1/CREB3L1/TMED2/SERP1/HSPD1/ATF3	3510
shared_ASE	GO:0010959	regulation of metal ion transport	67/3199	93/4427	0.571671258866564	0.962658964060655	67	CALM3/PTK2B/PSEN2/WFS1/CAV1/YWHAH/TMBIM6/ATP1B3/UBQLN1/FYN/HTT/PRNP/RNF207/FKBP1B/INPP5K/VAMP2/LIME1/ITGB1/ATP1B1/EPB41/AHNAK/ACTN4/PKP2/CALM1/VMP1/SLMAP/CCL2/SLC30A6/FGF14/BAX/NKAIN4/WNK1/CHD7/BAK1/KIF5B/ABL1/NIPSNAP2/TSPAN13/CAMK2G/STIMATE/HES1/CACNB3/MYLK/CRACR2B/GPR35/NEDD4/UBASH3B/SELENON/SLC31A2/PTPN3/ORAI1/PPP3R1/LGALS3/FXYD3/ATF4/PDGFB/DMPK/STK39/SPHK2/ATP2C2/PML/CYBA/GSTO1/DLG1/CALM2/SLC30A1/ATP2B4	3510
shared_ASE	GO:0030833	regulation of actin filament polymerization	39/3199	54/4427	0.571747317492822	0.962658964060655	39	VASP/PTK2B/CARMIL1/COTL1/TRIOBP/CAPZA2/SVIL/KIRREL1/GSN/HIP1R/ARF6/NCKAP1/ADD3/TMOD3/MYADM/TWF1/SSH2/FCHSD1/SPTBN5/LATS1/CTTN/BAIAP2L1/MKKS/GBA2/SPTB/KANK2/FER/SNX9/ADD1/CDC42EP3/CDC42EP4/CDC42EP2/SSH3/VIL1/BAIAP2/CRACD/DMTN/CDC42EP1/DLG1	3510
shared_ASE	GO:1902806	regulation of cell cycle G1/S phase transition	39/3199	54/4427	0.571747317492822	0.962658964060655	39	CCND2/EGFR/RBL2/WEE1/SMARCA2/NACC2/BRD7/FBXO7/APPL2/PTEN/CCL2/PLK2/PBRM1/KANK2/BTN2A2/METTL13/ECD/CUL4A/WAC/RPS27L/AMBRA1/CDKN2A/CDKN1A/PPP2CA/CDK10/RFWD3/EIF4G1/ARID1A/RPTOR/PML/DLG1/PLRG1/ZNF655/PRKDC/DACT1/MDM2/ATP2B4/INO80/RPL26	3510
shared_ASE	GO:0010594	regulation of endothelial cell migration	44/3199	61/4427	0.574137723041102	0.966203979569418	44	PTK2B/EMC10/SYNJ2BP/EDN1/NF1/WNT7A/THBS1/NOTCH1/RHOB/NRP1/EPHA2/PIK3C2A/PIK3CD/HDAC7/STAT5A/HIF1A/SPRED1/ADAMTS9/SH3BP1/EFNA1/BCAR1/PLK2/DNAJA4/CD40/ABL1/PTPRM/FGFBP1/EMP2/NUS1/MET/AAMP/SP1/PPARG/CIB1/PDGFB/CARD10/JUP/PRCP/ANXA3/PTK2/ZNF580/CEACAM1/RAC1/ATP2B4	3510
shared_ASE	GO:0010629	negative regulation of gene expression	257/3199	357/4427	0.574912182822246	0.967027386880077	257	CPEB2/SMAD5/CNOT6/INHA/ITGB8/ZC3HAV1/SERPINE1/CTSZ/UPF1/AKAP8/PTBP1/SOX9/CRKL/CD2AP/DDX17/PINK1/BAZ1A/TRUB1/TGFB2/WFS1/NT5C3B/TRAF5/EDN1/DDX6/GBP1/ZMPSTE24/BMP2/PNRC2/TMBIM6/THBS1/CAST/NOTCH1/FUS/SMAD3/DAPK1/TRIB2/DICER1/EZR/FYN/RESF1/TRIM2/TSC1/NEAT1/OAS3/RBL2/PTBP3/TNKS1BP1/EPHA2/TPR/ZSWIM8/PRNP/ZC3H7B/PARK7/HDAC7/CCN2/UPF2/EIF2AK2/PARP3/LARP7/ZNFX1/CITED2/PHF2/OIP5-AS1/TRIP12/HELZ2/PARP10/CASP3/PKP3/LAPTM4B/LRP1/NUDT16/MYADM/SMARCA5/LGR4/RCOR1/HIF1A/SMCHD1/CUEDC2/EPC1/TNRC6A/MBD1/LGALS9/LARP4B/ZFP36L1/PELO/ZBTB20/APPL2/MAPKBP1/BTG2/MIR34AHG/CAPRIN2/HNRNPC/RBM47/EIF2AK1/PPM1B/BANF1/DIS3/SMG1/HBS1L/TASOR/TWSG1/INPP5D/BCL3/RAN/SRSF3/RC3H1/LDLR/DYRK1A/SIRT7/TOB1/MKKS/SMCR8/CPEB4/UBR2/DDX5/GSTP1/SMAD7/ZC3H7A/FERMT1/GTPBP1/MOV10/EXTL3/SESN2/CHD4/TMF1/BTN2A2/LARP1/HNRNPA0/CACTIN/BAK1/AJUBA/PLAU/REST/ANXA4/SHMT2/PIWIL4/BAZ2A/DIP2A/XAF1/EIF6/DNMT3A/ARRB1/SKIC8/DROSHA/FN1/TLE5/GLG1/TBRG4/XRN1/HES1/RIF1/CD46/OAS1/LIMD1/TENT4A/TASOR2/SELENOS/TRIM37/PLEKHN1/TMEM98/AGO2/EPHA4/CDKN1A/SND1/GSPT1/TRAF3IP2/HSP90AB1/CYLD/TIPARP/BMPR1A/INPP5E/PSEN1/DGKQ/BAHD1/N4BP1/MORC2/PPHLN1/EIF4E/NDFIP1/NMI/EHMT1/SAMD4A/PPARG/AXIN1/DGCR8/TUT7/SIRT2/EIF2AK4/CHMP1A/ASB1/NKX3-1/ATF4/MAX/CPTP/PDGFB/STAU1/EIF4G1/METTL14/MUL1/CPNE1/YTHDF1/INPPL1/UBR5/KMT2D/THRAP3/MAPK14/TNFRSF21/SPOUT1/CTIF/NPLOC4/ZBTB7B/NOTCH2/REL/PML/GAS5/EXOSC7/MYD88/RMRP/CSK/ERP29/CREBZF/PAIP1/YBX3/GSK3B/NCBP2/EIF4EBP2/YTHDF3/CREB3L1/SMG6/CNOT9/SAMD4B/LARP1B/OTUD7B/ILF3/TIAL1/SIGIRR/EDC4/HELZ/PRKAR1A/CEACAM1/PAWR/TIRAP/GAS6/SYT11/KLHL22/YAP1/PKP1/U2AF2/ATG12/MDM2/RAC1/MRTO4/PAN3/ATP2B4/PIK3CA/PARP9/PARP14	3510
shared_ASE	GO:0009914	hormone transport	49/3199	68/4427	0.576506184817497	0.967766283253472	49	INHA/PAX8/EDN1/SLC16A1/SNX19/LTBP4/VAMP8/SNAP23/ABAT/PARK7/FKBP1B/STXBP3/HIF1A/MPC2/CCDC186/PLA2G6/CYB5R4/P2RY1/RAB11FIP5/LRP5/TMF1/HADH/PIM3/ENSA/SELENOT/CHD7/ANO1/REST/ALOX5/RAB11B/IL1RN/GNA11/NIBAN2/CAMK2G/SNX4/JAGN1/NLGN2/CAPN10/ORAI1/PPARG/ITPR1/IRS2/NKX3-1/KISS1/RAB11FIP1/SERP1/PRKAR1A/IL11/LRRC8A	3510
shared_ASE	GO:0035966	response to topologically incorrect protein	49/3199	68/4427	0.576506184817497	0.967766283253472	49	STT3B/TOR1B/CDK5RAP3/DNAJB9/WFS1/TMBIM6/THBS1/UGGT1/HSPA2/HSP90AA1/UBXN4/EIF2AK2/HSPA4/PPP1R15A/TOR1A/ATF6/TMEM33/DNAJB12/BAX/BAG3/OPTN/DNAJA1/BAK1/TMEM129/XBP1/HSPH1/RNF126/ERO1A/SELENOS/DNAJC10/HSP90AB1/PPP1R15B/OS9/ABCA7/ATF4/HERPUD2/PIK3R1/SERPINH1/BCL2L11/CREBZF/MBTPS1/CREB3L1/JKAMP/EDEM1/FAF2/TMED2/SERP1/HSPD1/ATF3	3510
shared_ASE	GO:0050890	cognition	49/3199	68/4427	0.576506184817497	0.967766283253472	49	UBA6/PJA2/NEDD9/NF1/CCND2/EGFR/RPS6KB1/MAN2B1/FYN/HTT/TSC1/ITGA3/PRNP/PPT1/GM2A/CASP3/PPP1R9B/KRAS/HIF1A/RIC8A/ITGB1/ITPR3/BTG2/PTEN/MAPK1/LDLR/PLK2/HMGCR/TANC1/MDK/CHD7/ABL1/DKK1/ADGRF1/OXTR/DOP1B/PSEN1/ABCA7/CTNS/EIF2AK4/KMT2A/LRRN4/YTHDF1/PAFAH1B1/FOS/NTF4/EIF4EBP2/SLC1A4/SYT11	3510
shared_ASE	GO:0071214	cellular response to abiotic stimulus	82/3199	114/4427	0.579386789285968	0.967766283253472	82	ZBTB1/SOX9/ZMPSTE24/CCND2/SMPD1/XRCC5/NMT1/HABP4/RHOB/ITGA2/CNN2/SLC38A2/TNKS1BP1/TNFRSF10B/USP15/FADD/MMP2/PIEZO1/CASP3/SCNN1A/RPE65/SLC25A23/NFAT5/PLEC/NET1/ZFP36L1/IRF1/F11R/PTEN/RAD9A/SLC2A1/ITGB6/RAB11FIP5/ST20/DAG1/BAX/OPN3/CD40/BAG3/IGF1R/WNK1/TNFRSF10A/PPID/BAK1/REST/XPC/TP53BP1/RAB11B/FAS/SERPINB6/GNA11/ERCC1/CUL4A/MYLK/NEDD4/MAP3K2/CDKN1A/PCNA/N4BP1/DDB2/SLC12A6/EIF2AK4/ATF4/STK39/SLC4A11/RPTOR/MAPK14/PIK3R1/MYD88/POLH/MAP3K1/YBX3/MAPK3/USP47/BMF/YAP1/PARP1/MAPK8/MDM2/INO80/PIK3CA/RPL26	3510
shared_ASE	GO:0104004	cellular response to environmental stimulus	82/3199	114/4427	0.579386789285968	0.967766283253472	82	ZBTB1/SOX9/ZMPSTE24/CCND2/SMPD1/XRCC5/NMT1/HABP4/RHOB/ITGA2/CNN2/SLC38A2/TNKS1BP1/TNFRSF10B/USP15/FADD/MMP2/PIEZO1/CASP3/SCNN1A/RPE65/SLC25A23/NFAT5/PLEC/NET1/ZFP36L1/IRF1/F11R/PTEN/RAD9A/SLC2A1/ITGB6/RAB11FIP5/ST20/DAG1/BAX/OPN3/CD40/BAG3/IGF1R/WNK1/TNFRSF10A/PPID/BAK1/REST/XPC/TP53BP1/RAB11B/FAS/SERPINB6/GNA11/ERCC1/CUL4A/MYLK/NEDD4/MAP3K2/CDKN1A/PCNA/N4BP1/DDB2/SLC12A6/EIF2AK4/ATF4/STK39/SLC4A11/RPTOR/MAPK14/PIK3R1/MYD88/POLH/MAP3K1/YBX3/MAPK3/USP47/BMF/YAP1/PARP1/MAPK8/MDM2/INO80/PIK3CA/RPL26	3510
shared_ASE	GO:0009416	response to light stimulus	59/3199	82/4427	0.581137708628509	0.967766283253472	59	ZBTB1/UBE4B/ERCC5/NF1/EGFR/SMPD1/NMT1/CASP7/MMP2/CASP3/KRAS/HIF1A/RPE65/RIC8A/ITGB1/FBXL17/ROM1/CDS1/BCL3/HMGCR/ST20/EXT1/TANC1/BAX/OPN3/PPID/BAK1/XPC/GNA11/HMGN1/ERCC1/CUL4A/REV1/NEDD4/CDKN1A/PCNA/N4BP1/ABCA7/MAP4K3/DDB2/CTNS/EIF2AK4/ATF4/KMT2A/LRRN4/MAPK14/PLEKHB1/RO60/PIK3R1/PML/POLH/FOS/USP47/BMF/PARP1/MAPK8/MDM2/INO80/RPL26	3510
shared_ASE	GO:2000026	regulation of multicellular organismal development	290/3199	403/4427	0.581837811250044	0.967766283253472	290	ZBTB1/INHA/PAX8/ITGB8/SERPINE1/PTK2B/CTSH/MYDGF/EMC10/SOX9/TRAK1/FAM210B/NEDD9/SYNJ2BP/CD109/TGFB2/IL6ST/EDN1/DIP2B/KEAP1/NF1/SEMA3A/BMPR2/ZMPSTE24/BMP2/CAV1/YWHAH/HSPG2/ATF2/COL4A2/CDH5/SLC4A2/WNT7A/THBS1/XRCC5/NOTCH1/PDCL3/SMAD3/HOOK3/DICER1/ERBB2/CBFB/KITLG/RHOB/ZNF219/HIPK1/EIF4G2/DUSP6/DR1/NRP1/RFLNA/ZFYVE27/DOCK7/EPHA2/SMARCA2/PIK3CD/CCN2/MMP20/MAFF/NINJ1/WDR5/BRD7/PNP/CITED2/SORL1/FADD/NFRKB/TRIP12/RAPGEF2/KRAS/HGS/SLC12A2/F3/SNW1/FBXO7/CLASP2/RCOR1/HIF1A/SEMA4B/NPPB/NUMB/SPRED1/INO80C/MBD1/BCAN/LAMA5/ADAMTS9/GOLGA4/LGALS9/ECM1/ZFP36L1/SEMA7A/ITGB1/SKIL/IRF1/APPL2/WNT9A/CLSTN1/DUSP10/BTG2/CAPRIN2/AMIGO2/PARD3/VCL/F11R/PTEN/EFNA1/INO80E/LAMA3/PHLDB2/TYMP/TRADD/CLASP1/INPP5D/FSTL3/KLF10/RYK/RC3H1/LDLR/PLK2/HOXB3/NIN/MBOAT2/GRHL1/HTATIP2/H4C16/HAPLN3/SMAD7/CDH1/IST1/FERMT1/CTNNA1/EXTL3/PBRM1/KDF1/TRIB1/ERAP1/SGMS2/PCM1/EMILIN2/DAG1/BTN2A2/RNF6/IL18/CD40/ACIN1/WNK1/MDK/CHD7/TNFRSF11B/AP3D1/SKI/RUNX1/REST/TGFBR2/ALOX5/ARNT/ABL1/PTPRM/MAPK7/DKK1/FZD3/IFRD1/NIBAN2/XBP1/JAG1/EIF6/ADAM8/MAP3K13/EMP2/SKIC8/LOXL2/DROSHA/FN1/CCM2/IL15RA/CCN1/HOXA7/CUL4A/GLG1/MYSM1/DDAH1/B4GALT5/HES1/OXTR/H4C8/AGRN/CD46/CEMIP2/PLXNB2/MEGF8/AMBRA1/TMEM98/RTN4/SAV1/AGO2/EPHA4/RNF10/NCOA3/MAP1B/UBASH3B/MYCL/NLGN2/TAPT1/MAN2A1/CSF1/TGFBR1/PTPN13/BMPR1A/TNFSF9/IL4R/ADD1/SP1/PSEN1/PLXNB1/PPARD/CARD11/GRHL2/PLXNA2/NDFIP1/ZDHHC21/ADAM12/LIMK1/DNAJB11/EHMT1/VDR/PPARG/ANKRD27/PLXNA1/SPEN/STAT1/CDK6/AP3B1/KIFAP3/HOXB8/BLTP1/SIRT2/PRELID1/ATF4/HES2/CIB1/FOXO3/BAIAP2/VEZF1/PRKCI/MALT1/MACF1/ARID1A/OBSL1/MTMR2/EPN1/ADA/SEMA3B/RPTOR/RASSF10/H4C5/MAPK14/TNFRSF21/MED1/UTP25/PAFAH1B1/PIK3R1/ZBTB7B/NOTCH2/PML/KAT6A/ESRP1/FOS/JUP/HES6/CTNNBIP1/ANXA3/MMP14/CREB3L1/DLG1/ULK1/ZMIZ1/MTDH/PRKDC/RBM19/SPINT1/CEACAM1/INO80D/GAS6/YAP1/BRPF3/ATP2B4/TOB2/SMAP1/INO80	3510
shared_ASE	GO:0000226	microtubule cytoskeleton organization	133/3199	185/4427	0.5829167783463	0.967766283253472	133	DYNC1H1/CENPA/EML4/MARK4/TUBG1/SLC16A1/CDH5/CCSER2/HOOK3/ATXN7/PARD6B/PATJ/EZR/HTT/WEE1/SLK/DOCK7/TPR/SUN1/CNTROB/SON/LZTS2/PARP3/CLIP1/CHMP4C/LLGL1/TACC1/NINL/CLASP2/RBM14/TBCD/LIMK2/CENATAC/RANBP1/CCDC88C/CCDC57/TUBGCP6/RAB11A/ITGB1/PARD3/PTEN/CCNL1/EML3/DYNC1LI2/LLGL2/PHLDB2/PDE4DIP/UBXN2B/CLASP1/CCDC68/MYH9/RAN/DYRK1A/KIAA0753/GCC2/PLK2/NIN/TTL/GBA2/CAMSAP2/GOLGA2/MAP4/SENP6/PCM1/MAP1S/SYNE2/TUBB2A/DAG1/RCC1/MAP7/ZNF207/TTLL4/ABL1/FER/NUBP1/RNF4/MISP/TTLL3/TACC2/USP33/SRGAP2/BBS1/KIF2A/CHMP4B/TRIM37/DNAAF2/TUBGCP2/CLIP4/MAP1B/PDCD6IP/MET/TNKS/CYLD/CCDC88B/TAOK1/GOLGA8B/E2F4/AXIN1/CHMP1A/PTPA/CDK5RAP2/CIB1/WDR73/TUBG2/GOLGA8A/CAMSAP3/SS18/PCNT/OBSL1/TBCE/SPAG1/PAFAH1B1/NEK7/SETD2/KIFBP/RMDN1/FBXW5/EML2/STK36/GSK3B/POC1B/CHMP7/NAV1/DLG1/TUBB6/MZT1/MTCL1/GAS8/RAC1/ARHGEF7/GAS2L1/INO80/KATNA1	3510
shared_ASE	GO:2000146	negative regulation of cell motility	64/3199	89/4427	0.583392712180673	0.967766283253472	64	SERPINE1/AFDN/NEDD9/SYNJ2BP/NF1/THBS1/DPYSL3/NOTCH1/RHOB/CNN2/TPM1/BCR/CITED2/ADIPOR1/LRP1/CLASP2/MIIP/STK24/SPRED1/ADAMTS9/DUSP10/DUSP3/VCL/PTEN/PTPRJ/WASL/PHLDB2/GCSAM/CLASP1/CCL2/DNAJA4/PTPN23/SMAD7/CDH1/CTNNA1/NBL1/TRIB1/MIA3/EMILIN2/DAG1/ADGRG1/GNA12/PTPRM/JAG1/ABHD2/SRGAP2/HOXA7/DUSP1/KLRK1/EPHA4/IGFBP3/BMPR1A/CDH11/PPARG/MARVELD3/KRT16/FOXO3/CARD10/FRMD5/ADA/ARID4B/JUP/RAC1/ATP2B4	3510
shared_ASE	GO:0030968	endoplasmic reticulum unfolded protein response	26/3199	36/4427	0.586381211934064	0.967766283253472	26	CDK5RAP3/DNAJB9/WFS1/EIF2AK2/PPP1R15A/ATF6/TMEM33/BAX/BAK1/XBP1/ERO1A/SELENOS/DNAJC10/PPP1R15B/OS9/ABCA7/ATF4/HERPUD2/PIK3R1/BCL2L11/CREBZF/MBTPS1/CREB3L1/TMED2/SERP1/ATF3	3510
shared_ASE	GO:0001960	negative regulation of cytokine-mediated signaling pathway	21/3199	29/4427	0.586626307381549	0.967766283253472	21	PIAS4/CAV1/NR1H2/TTLL12/OAS3/ECM1/GSTP1/STAT2/CACTIN/IL1RN/OAS1/CYLD/PPARG/MUL1/NLRC5/PXDN/SH2B3/YTHDF3/SIGIRR/GAS6/PARP14	3510
shared_ASE	GO:0002821	positive regulation of adaptive immune response	21/3199	29/4427	0.586626307381549	0.967766283253472	21	FBXO38/ZBTB1/IL6ST/FADD/PVR/ULBP2/NECTIN2/RAET1L/STAT6/IL18/CD40/TP53BP1/RIF1/TYK2/CARD9/EIF2AK4/SHLD2/MALT1/ADA/STX7/HSPD1	3510
shared_ASE	GO:0032465	regulation of cytokinesis	21/3199	29/4427	0.586626307381549	0.967766283253472	21	CALM3/SVIL/KIF13A/VPS4A/ZFYVE26/CHMP4C/RAB11A/CALM1/RAB11FIP4/IGF1R/WNK1/PIK3R4/BIRC6/ENTR1/AHCTF1/PKN2/SETD2/ZFYVE19/GIPC1/KLHL21/CALM2	3510
shared_ASE	GO:0032963	collagen metabolic process	21/3199	29/4427	0.586626307381549	0.967766283253472	21	NOTCH1/SERPINB7/ITGA2/MMP20/MMP2/CTSS/HIF1A/ITGB1/LARP6/MMP10/RUNX1/SUCO/FOSL2/CST3/SERPINH1/RETREG2/CTSB/MMP25/MMP24/MMP14/CREB3L1	3510
shared_ASE	GO:0034109	homotypic cell-cell adhesion	21/3199	29/4427	0.586626307381549	0.967766283253472	21	ILK/IL6ST/PDIA3/TJP2/STXBP3/TLN1/DSG2/DSP/VCL/GNAS/F11R/PKP2/DSC2/MYH9/CXADR/EMILIN2/PLAUR/UBASH3B/JUP/SH2B3/CEACAM1	3510
shared_ASE	GO:0048640	negative regulation of developmental growth	21/3199	29/4427	0.586626307381549	0.967766283253472	21	DIP2B/SEMA3A/GDF15/NRP1/CITED2/SEMA4B/RAI1/SEMA7A/DUSP10/PTEN/RYK/CDH1/RNF6/IFRD1/WWC2/RTN4/SAV1/CDKN1A/SEMA3B/PLAC8/ULK1	3510
shared_ASE	GO:0120192	tight junction assembly	21/3199	29/4427	0.586626307381549	0.967766283253472	21	CLDN23/OCEL1/AFDN/CDH5/PATJ/EPHA2/SLC39A9/TBCD/PARD3/MYO1C/F11R/CLDN1/STRN/CLDN16/CLDN9/PDCD6IP/GRHL2/CLDN7/MARVELD3/MICALL2/DLG1	3510
shared_ASE	GO:1903557	positive regulation of tumor necrosis factor superfamily cytokine production	21/3199	29/4427	0.586626307381549	0.967766283253472	21	TICAM1/THBS1/OAS3/RIGI/AKAP12/FADD/MAVS/LGALS9/ZBTB20/PTPRJ/ADAM8/SPON2/OAS1/PSEN1/CARD9/SPHK2/PIK3R1/MYD88/ARFGEF2/CYBA/TIRAP	3510
shared_ASE	GO:0002700	regulation of production of molecular mediator of immune response	31/3199	43/4427	0.586934842258532	0.967766283253472	31	TICAM1/DNAJB9/TGFB2/PANX1/TMBIM6/RIGI/PARP3/MAVS/CUEDC2/SEMA7A/LITAF/SUPT6H/INAVA/STAT6/SMAD7/IL18/CD40/TP53BP1/PKN1/XBP1/SPON2/RIF1/IL4R/GPRC5B/NDFIP1/LACC1/CARD9/SHLD2/MALT1/SPHK2/MYD88	3510
shared_ASE	GO:0002822	regulation of adaptive immune response based on somatic recombination of immune receptors built from immunoglobulin superfamily domains	31/3199	43/4427	0.586934842258532	0.967766283253472	31	FBXO38/ZBTB1/PARP3/FADD/PVR/C4BPB/SUPT6H/RC3H1/ULBP2/NECTIN2/RAET1L/STAT6/SMAD7/IL18/CD40/AHR/TP53BP1/PKN1/RIF1/CD46/TYK2/IL4R/NDFIP1/CARD9/SHLD2/MALT1/ADA/ZBTB7B/STX7/CEACAM1/HSPD1	3510
shared_ASE	GO:0043433	negative regulation of DNA-binding transcription factor activity	31/3199	43/4427	0.586934842258532	0.967766283253472	31	TRAF3/CDK5RAP3/NFKBIB/WFS1/KEAP1/PRNP/HIF1AN/MAP3K10/PARP10/IRAK2/BCL3/SMAD7/TRIB1/SETD6/CACTIN/ANXA4/ARRB1/HES1/TRIM37/CDKN2A/CYLD/CEBPG/BTRC/EIF2AK4/RBCK1/NLRC5/HES6/CTNNBIP1/SIGIRR/TRIM21/DAP	3510
shared_ASE	GO:0030308	negative regulation of cell growth	36/3199	50/4427	0.58794516346609	0.967766283253472	36	TGFB2/DIP2B/SEMA3A/BMPR2/CDA/SMAD3/NRP1/SMARCA2/PPT1/PPP1R9B/ADIPOR1/SEMA4B/NPPB/SEMA7A/CAPRIN2/PTPRJ/DCBLD2/RYK/SH3BP4/CDH1/SESN2/ST20/RNF6/IFRD1/SERTAD3/RTN4/CDKN2A/CDKN1A/PPP2CA/EI24/MUL1/SEMA3B/SPHK2/PML/OSGIN1/ULK1	3510
shared_ASE	GO:0002220	innate immune response activating cell surface receptor signaling pathway	16/3199	22/4427	0.588403073787325	0.967766283253472	16	PJA2/WDFY1/FYN/NINJ1/IRAK2/S100A14/MFHAS1/APPL2/KLRK1/OAS1/PELI1/NMI/PIK3R1/MYD88/CYBA/TIRAP	3510
shared_ASE	GO:0007091	metaphase/anaphase transition of mitotic cell cycle	16/3199	22/4427	0.588403073787325	0.967766283253472	16	TPR/SMARCA2/BRD7/RIOK2/ANAPC15/PBRM1/CDC16/ZNF207/DUSP1/CDK5RAP2/ARID1A/MAD1L1/BUB3/MAD2L1BP/KLHL22/ANAPC4	3510
shared_ASE	GO:0022037	metencephalon development	16/3199	22/4427	0.588403073787325	0.967766283253472	16	CRKL/ATF2/WNT7A/ABAT/AARS1/COQ8B/ATRN/IGF1R/MDK/HERC1/ABL1/RERE/PSEN1/TRNP1/NCOR2/SLC25A46	3510
shared_ASE	GO:0030071	regulation of mitotic metaphase/anaphase transition	16/3199	22/4427	0.588403073787325	0.967766283253472	16	TPR/SMARCA2/BRD7/RIOK2/ANAPC15/PBRM1/CDC16/ZNF207/DUSP1/CDK5RAP2/ARID1A/MAD1L1/BUB3/MAD2L1BP/KLHL22/ANAPC4	3510
shared_ASE	GO:0030521	androgen receptor signaling pathway	16/3199	22/4427	0.588403073787325	0.967766283253472	16	DDX17/PARK7/PMEPA1/MAPK1/KDM4C/DDX5/TMF1/RNF6/DNAJA1/PKN1/RNF14/NCOR2/NKX3-1/ARID1A/ZDHHC7/ZMIZ1	3510
shared_ASE	GO:0043616	keratinocyte proliferation	16/3199	22/4427	0.588403073787325	0.967766283253472	16	CD109/HAS2/OVOL1/ZFP36L1/FERMT1/KDF1/MDK/CDKN1A/PPARD/VDR/AREG/MED1/NOTCH2/YAP1/IRF6/EFNB2	3510
shared_ASE	GO:0051298	centrosome duplication	16/3199	22/4427	0.588403073787325	0.967766283253472	16	CNTROB/CHMP4C/RBM14/CENATAC/CCDC57/KIAA0753/PLK2/NUBP1/USP33/CHMP4B/TRIM37/PDCD6IP/CHMP1A/CDK5RAP2/FBXW5/POC1B	3510
shared_ASE	GO:1901264	carbohydrate derivative transport	16/3199	22/4427	0.588403073787325	0.967766283253472	16	SLC25A26/SLC19A1/SLC35A1/ABCC3/SLC35C1/RALBP1/SLC37A1/SLC25A23/PLEKHA8/SLC25A24/SLC35B2/SLC35A5/PSAP/SLC25A25/LRRC8A/CD47	3510
shared_ASE	GO:1904263	positive regulation of TORC1 signaling	16/3199	22/4427	0.588403073787325	0.967766283253472	16	CSNK1A1/RPS6KB1/RRAGC/WDR59/PIH1D1/CLEC16A/SESN2/FNIP2/FNIP1/WAC/TELO2/CTNS/SEH1L/LAMTOR5/SEC13/KLHL22	3510
shared_ASE	GO:0030216	keratinocyte differentiation	41/3199	57/4427	0.589231986337655	0.967766283253472	41	CFLAR/CD109/UGCG/NOTCH1/KRT80/KRT86/KRT6B/EPHA2/BCR/KRT7/CASP3/PALLD/FLNB/PLEC/ZFP36L1/LATS1/DSP/AKR1C3/GRHL1/EXTL3/KDF1/OPN3/JAG1/HOXA7/EXPH5/ST14/SAV1/NCOA3/CDKN1A/GRHL2/PPHLN1/VDR/FOSL2/KRT16/MED1/ASAH1/TMEM79/SHARPIN/YAP1/IRF6/LATS2	3510
shared_ASE	GO:0051321	meiotic cell cycle	41/3199	57/4427	0.589231986337655	0.967766283253472	41	FZR1/PSMD13/TUBG1/EDN1/RPA1/HSPA2/RBM7/NCAPD2/OVOL1/SUN1/YTHDC2/ANAPC16/ACTR2/TUBGCP6/C9orf78/PTEN/NSUN2/ACTR3/MYH9/SIRT7/STAG3/UBR2/GOLGA2/ANAPC15/RAD50/CDC16/CHFR/PIWIL4/DUSP1/TUBGCP2/PPP2CA/SIRT2/TUBG2/TOP2B/SYCE1L/BCL2L11/BUB3/PKMYT1/ORC4/ANAPC4/CDC26	3510
shared_ASE	GO:0090150	establishment of protein localization to membrane	79/3199	110/4427	0.589908281328321	0.967766283253472	79	EMC10/SEC61A1/RAB8A/GOLGA7/AFDN/SYS1/RTP4/EGFR/SRP72/NMT1/TOMM7/TOMM22/FYN/ERBB2/GGA1/RAB31/HSP90AA1/KIF13A/PRNP/INPP5K/SORL1/HSPA4/SEC62/TIMM10B/PEX26/VAMP2/ZDHHC4/SIL1/VPS37A/TOMM40/RAB11A/GOLGA4/CLSTN1/ATP1B1/EMC1/PARD3/MYO1C/MIEF2/NPC1/GET1/ZDHHC20/BAX/WNK1/OPTN/KRT18/ACSL3/RAB11B/SGTA/MICALL1/SSR1/RAB3GAP2/ZDHHC6/BBS1/ZDHHC24/CHMP4B/GGA3/GOLPH3L/SAMM50/VAMP3/ZDHHC2/ZDHHC21/STOM/AP3B1/MFF/CIB1/PRKCI/MACF1/WDR83OS/BLZF1/DMTN/RAB10/CSK/ZDHHC7/SRP19/ZDHHC18/MTCL1/CCDC47/MAPK8/SSR3	3510
shared_ASE	GO:0022408	negative regulation of cell-cell adhesion	46/3199	64/4427	0.590692139839019	0.967766283253472	46	BMP2/SLC4A2/NOTCH1/SWAP70/ERBB2/CBFB/VTCN1/PRNP/CASP3/MYADM/LGALS9/IRF1/DUSP3/PODXL/TWSG1/RC3H1/SMAD7/CDH1/MIA3/EPB41L5/BTN2A2/WNK1/MDK/RUNX1/ABL1/SOCS6/MAPK7/IL1RN/JAG1/UBASH3B/IL4R/PELI1/PDE5A/NDFIP1/LGALS3/TNFRSF21/ASS1/ZBTB7B/MAD1L1/B4GALNT2/SH2B3/PTK2/DLG1/PRKAR1A/CEACAM1/PAWR	3510
shared_ASE	GO:0046486	glycerolipid metabolic process	84/3199	117/4427	0.592000069022447	0.967766283253472	84	TBL1XR1/PDGFA/INPP4B/PI4K2A/CAV1/NR1H2/CIDEB/LIPA/SYNJ2/SLC44A2/ABHD12/PIK3C2A/LPGAT1/PIK3CD/INPP5K/SORL1/PNPLA2/INPP1/ATG14/PLA2G6/SEL1L/LIPG/SERINC1/CAPN2/MTMR3/PTEN/SERINC5/SMG1/PNPLA3/PIGG/TTC7A/INPP5D/CDS1/AGPAT3/LDLR/PI4KA/MBOAT2/CRLS1/LPCAT2/DGKH/PIGF/PRDX6/ACSL3/PLD1/AJUBA/INPP4A/SOCS6/IPMK/ABHD2/SH3YL1/PIK3R4/PLCB3/PGAP3/DGKZ/INPP5E/DGKQ/PLSCR3/PNPLA8/LPCAT3/SELENOI/GPCPD1/CTDNEP1/MTMR6/OSBPL10/PIP5K1C/SLC27A1/PIK3C2B/PDGFB/INSIG2/PNPLA6/LIPH/MTMR2/INPPL1/MGLL/PAFAH1B1/PIK3R1/LPIN3/ETNK1/DGKA/PIK3R3/AGPAT4/LPIN2/CHKB/PIK3CA	3510
shared_ASE	GO:0000910	cytokinesis	51/3199	71/4427	0.592262872966091	0.967766283253472	51	CALM3/EXOC5/CENPA/USP8/SVIL/RHOB/KIF13A/SNX33/CNTROB/SON/LZTS2/VPS4A/ZFYVE26/EXOC4/CHMP4C/ACTR2/IQGAP1/RAB11A/PLEC/CALM1/ACTR3/MYH9/IST1/RAB11FIP4/IGF1R/WNK1/EXOC7/PIK3R4/BIRC6/CHMP4B/SEPTIN9/PDCD6IP/SNX9/ANXA11/RHOC/TMEM250/ENTR1/SEPTIN10/AHCTF1/CHMP1A/PKN2/EXOC6B/SNX18/SETD2/ZFYVE19/CHMP7/TTC19/GIPC1/KLHL21/CALM2/ORC4	3510
shared_ASE	GO:0006140	regulation of nucleotide metabolic process	11/3199	15/4427	0.593616593679511	0.967766283253472	11	DNM1L/PINK1/TIGAR/CDA/ANTKMT/ME2/PID1/LACC1/SPHK2/RPTOR/PARP1	3510
shared_ASE	GO:0006513	protein monoubiquitination	11/3199	15/4427	0.593616593679511	0.967766283253472	11	MGRN1/TRIM56/PCGF3/BIRC2/UBE2D3/RNF126/RNF10/UBE2O/UBE2R2/KLHL22/TRIM21	3510
shared_ASE	GO:0007127	meiosis I	11/3199	15/4427	0.593616593679511	0.967766283253472	11	PSMD13/HSPA2/SUN1/C9orf78/SIRT7/STAG3/UBR2/RAD50/TOP2B/SYCE1L/BCL2L11	3510
shared_ASE	GO:0007566	embryo implantation	11/3199	15/4427	0.593616593679511	0.967766283253472	11	HSPG2/MMP2/VMP1/BSG/EMP2/INTS1/AGO2/PPARD/YTHDF3/SMURF2/ITGB4	3510
shared_ASE	GO:0010596	negative regulation of endothelial cell migration	11/3199	15/4427	0.593616593679511	0.967766283253472	11	SYNJ2BP/THBS1/NOTCH1/SPRED1/ADAMTS9/DNAJA4/PTPRM/PPARG/CARD10/JUP/ATP2B4	3510
shared_ASE	GO:0010824	regulation of centrosome duplication	11/3199	15/4427	0.593616593679511	0.967766283253472	11	CHMP4C/RBM14/CENATAC/PLK2/NUBP1/CHMP4B/TRIM37/PDCD6IP/CHMP1A/CDK5RAP2/FBXW5	3510
shared_ASE	GO:0014014	negative regulation of gliogenesis	11/3199	15/4427	0.593616593679511	0.967766283253472	11	NF1/NOTCH1/DICER1/MBD1/DUSP10/LDLR/SKI/HES1/TMEM98/RNF10/SIRT2	3510
shared_ASE	GO:0015804	neutral amino acid transport	11/3199	15/4427	0.593616593679511	0.967766283253472	11	MFSD12/SLC38A2/SFXN3/SERINC5/LLGL2/SLC38A1/CTNS/SERINC3/SLC38A7/SLC1A4/SLC7A7	3510
shared_ASE	GO:0016601	Rac protein signal transduction	11/3199	15/4427	0.593616593679511	0.967766283253472	11	NF1/ARF6/NCKAP1/DOCK5/KRAS/HACD3/SH3BP1/ABI2/CADM4/DBNL/RAC1	3510
shared_ASE	GO:0030850	prostate gland development	11/3199	15/4427	0.593616593679511	0.967766283253472	11	SOX9/NOTCH1/TNC/FRS2/MMP2/FEM1B/SERPINB5/WDR77/NKX3-1/FOXA1/PSAP	3510
shared_ASE	GO:0034314	Arp2/3 complex-mediated actin nucleation	11/3199	15/4427	0.593616593679511	0.967766283253472	11	ARPC1B/CARMIL1/HIP1R/NCKAP1/ACTR2/ACTR3/GMFB/ABI2/WASHC3/WASHC2A/ARFIP1	3510
shared_ASE	GO:0036010	protein localization to endosome	11/3199	15/4427	0.593616593679511	0.967766283253472	11	ABHD17A/EZR/AKAP11/NRP1/ARF6/SORL1/MICALL1/ANKRD13A/WASHC2A/PACSIN2/DTX3L	3510
shared_ASE	GO:0036092	phosphatidylinositol-3-phosphate biosynthetic process	11/3199	15/4427	0.593616593679511	0.967766283253472	11	INPP4B/SYNJ2/PIK3C2A/PIK3CD/ATG14/INPP4A/PIK3R4/INPP5E/PIK3C2B/PIK3R3/PIK3CA	3510
shared_ASE	GO:0043094	cellular metabolic compound salvage	11/3199	15/4427	0.593616593679511	0.967766283253472	11	CDA/ADK/PNP/MTAP/AMPD2/APIP/PDXK/ADI1/QNG1/ADA/TK2	3510
shared_ASE	GO:0043516	regulation of DNA damage response, signal transduction by p53 class mediator	11/3199	15/4427	0.593616593679511	0.967766283253472	11	PMAIP1/ZMPSTE24/CD44/YJU2/SPRED1/DYRK1A/DDX5/PTTG1IP/PLA2R1/MDM2/RPL26	3510
shared_ASE	GO:0043620	regulation of DNA-templated transcription in response to stress	11/3199	15/4427	0.593616593679511	0.967766283253472	11	TMBIM6/CITED2/HIF1A/ATF6/BAG3/ARNT/MAPK7/SIRT2/ATF4/CREB3L1/ATF3	3510
shared_ASE	GO:0045005	DNA-templated DNA replication maintenance of fidelity	11/3199	15/4427	0.593616593679511	0.967766283253472	11	EXD2/FAM111A/ASF1A/RAD50/SMARCAL1/PCNA/BOD1L1/DDX11/RFWD3/CAMSAP3/PARP1	3510
shared_ASE	GO:0046473	phosphatidic acid metabolic process	11/3199	15/4427	0.593616593679511	0.967766283253472	11	PLA2G6/PNPLA3/AGPAT3/DGKH/PLD1/DGKZ/DGKQ/SLC27A1/LIPH/DGKA/AGPAT4	3510
shared_ASE	GO:0048662	negative regulation of smooth muscle cell proliferation	11/3199	15/4427	0.593616593679511	0.967766283253472	11	CNN1/BMPR2/BMP2/TPM1/PTEN/TRIB1/GNA12/IGFBP3/CDKN1A/PPARG/CTNNBIP1	3510
shared_ASE	GO:0051294	establishment of spindle orientation	11/3199	15/4427	0.593616593679511	0.967766283253472	11	CENPA/HTT/LLGL1/ITGB1/LLGL2/UBXN2B/CLASP1/MAP4/MISP/CDK5RAP2/PAFAH1B1	3510
shared_ASE	GO:0060997	dendritic spine morphogenesis	11/3199	15/4427	0.593616593679511	0.967766283253472	11	PDLIM5/WNT7A/CAPRIN2/PTEN/EFNA1/WASL/DIP2A/ABI2/EPHA4/BAIAP2/PAFAH1B1	3510
shared_ASE	GO:0062098	regulation of programmed necrotic cell death	11/3199	15/4427	0.593616593679511	0.967766283253472	11	CFLAR/CAV1/BIRC3/FADD/BIRC2/CYLD/PELI1/ASAH1/RBCK1/YBX3/PARP1	3510
shared_ASE	GO:0070306	lens fiber cell differentiation	11/3199	15/4427	0.593616593679511	0.967766283253472	11	FZR1/WNT7A/SMAD3/EPHA2/FRS2/WNT7B/SPRED1/SKIL/ABI2/ATF4/TBC1D20	3510
shared_ASE	GO:0086003	cardiac muscle cell contraction	11/3199	15/4427	0.593616593679511	0.967766283253472	11	CAV1/GSN/RNF207/DSG2/DSP/PKP2/DSC2/ATP2A2/JUP/DLG1/PIK3CA	3510
shared_ASE	GO:0090049	regulation of cell migration involved in sprouting angiogenesis	11/3199	15/4427	0.593616593679511	0.967766283253472	11	THBS1/NOTCH1/NRP1/PIK3C2A/HDAC7/SPRED1/PLK2/ABL1/FGFBP1/CIB1/CARD10	3510
shared_ASE	GO:0097345	mitochondrial outer membrane permeabilization	11/3199	15/4427	0.593616593679511	0.967766283253472	11	BNIP3L/NMT1/HIP1R/VDAC2/BAX/BAK1/RHOT2/BLOC1S2/MUL1/GSK3B/MAPK8	3510
shared_ASE	GO:1900744	regulation of p38MAPK cascade	11/3199	15/4427	0.593616593679511	0.967766283253472	11	PJA2/BMP2/EZR/MFHAS1/DUSP10/RELL2/DUSP1/CYLD/STK39/MINK1/DLG1	3510
shared_ASE	GO:0070085	glycosylation	56/3199	78/4427	0.593904248225248	0.967769969116683	56	STT3B/STT3A/GFPT1/C1GALT1/POMT1/COG1/ST6GAL1/TRAK1/B3GNT7/TMEM165/UGGT1/COG8/COG3/GALNT10/SLC35C1/POFUT2/GALNT2/DPY19L1/MGAT4A/MGAT4B/NPC1/FUT6/NANS/GALNT5/DDOST/GBA2/COG2/GOLGA2/GALNT7/GXYLT1/COG5/MLEC/ABO/GALNT6/B4GALT5/NUS1/SRD5A3/FUT3/B3GALNT2/TET2/MGAT5/B3GNT3/ALG11/B4GALT4/FUT11/OGA/ABCA2/GCNT3/PGM3/B3GALT5/TMTC2/B4GALNT2/TET3/SERP1/ALG12/A4GALT	3510
shared_ASE	GO:0000209	protein polyubiquitination	61/3199	85/4427	0.595589948248151	0.970050679399365	61	FBXO38/TRAF3/RMND5A/MKRN1/FZR1/UBE3B/UBE4B/TRAF5/TTC3/WSB1/CBFB/TRIM2/RNF213/TRIM5/TRIP12/PARP10/TRIM56/PPIL2/FBXL17/ANKIB1/BIRC2/UBE2L3/RC3H1/AREL1/HECTD1/RNF6/CDC16/DDA1/UBE2D3/TMEM129/RNF4/RNF126/UBE2G2/RNF168/AMBRA1/NEDD4/TNKS/TRAF3IP2/PELI1/RNF14/NMI/DDB2/RNF187/UBE2O/BTRC/UBE2R2/TRAF1/MUL1/UBE2L6/RNF114/UBR5/RBCK1/SHARPIN/MARCHF5/MARCHF6/UBE2N/ANAPC4/TRIM21/CDC26/MDM2/DTX3L	3510
shared_ASE	GO:1902105	regulation of leukocyte differentiation	66/3199	92/4427	0.597302157946823	0.972372356023849	66	ZBTB1/INHA/NEDD9/NF1/SLC4A2/ERBB2/CBFB/KITLG/SMARCA2/BRD7/PNP/FADD/FBXO7/LGALS9/ZFP36L1/IRF1/DUSP10/INPP5D/FSTL3/KLF10/RC3H1/SMAD7/PBRM1/TRIB1/BTN2A2/IL18/ACIN1/MDK/TNFRSF11B/AP3D1/RUNX1/TGFBR2/ABL1/XBP1/ADAM8/DROSHA/IL15RA/HOXA7/CUL4A/CD46/AMBRA1/UBASH3B/CSF1/TNFSF9/IL4R/CARD11/NDFIP1/CDK6/AP3B1/PRELID1/FOXO3/MALT1/ARID1A/ADA/RPTOR/PIK3R1/ZBTB7B/NOTCH2/FOS/CTNNBIP1/MMP14/ZMIZ1/PRKDC/CEACAM1/GAS6/TOB2	3510
shared_ASE	GO:0007017	microtubule-based process	183/3199	255/4427	0.603805592697925	0.980734067841758	183	DYNLL2/DYNC1H1/CENPA/KIF3C/EML4/MARK4/TRAK1/TUBG1/SLC16A1/CDH5/CCSER2/HOOK3/ATXN7/KLC1/PARD6B/PATJ/EZR/ERBB2/OPA1/HTT/WEE1/KIF13A/SLK/DOCK7/RAB6A/TPR/SUN1/BICDL2/CNTROB/SON/LZTS2/PARP3/CLIP1/CHMP4C/KTN1/KIF1B/LLGL1/KIF13B/ACTR2/TACC1/NINL/SRRD/CLASP2/HIF1A/RBM14/TBCD/DST/LIMK2/CENATAC/RANBP1/CCDC88C/CCDC57/TUBGCP6/RAB11A/ITGB1/PARD3/PTEN/CCNL1/EML3/DYNLL1/DYNC1LI2/LLGL2/SPG7/PHLDB2/FYCO1/PDE4DIP/UBXN2B/CLASP1/ACTR3/CCDC68/MYH9/RAN/DYRK1A/KIAA0753/GCC2/PLK2/MKKS/NIN/TTL/GBA2/CAMSAP2/GOLGA2/MAP4/SENP6/VPS13A/TMF1/PCM1/MAP1S/SYNE2/TUBB2A/DAG1/KXD1/BAG3/MAP3K11/DNAJA1/RCC1/AP3D1/MAP7/MAPK8IP3/ZNF207/KIF5B/TTLL4/ABL1/FER/NUBP1/TRAK2/RNF4/KLC2/MISP/TTLL3/TACC2/USP33/SRGAP2/BBS1/KIF2A/CHMP4B/DYNC2I1/TRIM37/DNAAF2/TUBGCP2/CLIP4/MAP1B/RHOT2/PDCD6IP/MET/TNKS/BLOC1S2/CYLD/KIF1C/CCDC88B/TAOK1/GOLGA8B/E2F4/CFAP20/AXIN1/AP3B1/KIFAP3/CHMP1A/PTPA/CDK5RAP2/CIB1/ARL8A/WDR73/TUBG2/STAU1/GOLGA8A/RAB27B/CAMSAP3/MACF1/SS18/PCNT/OBSL1/TBCE/BICDL1/SPAG1/PAFAH1B1/NEK7/SETD2/KIFBP/RMDN1/FBXW5/BLOC1S6/EML2/STK36/GSK3B/POC1B/CHMP7/CDR2L/NAV1/DLG1/TUBB6/MZT1/LAMP1/KIFC3/MTCL1/GAS8/RAC1/ARHGEF7/ATP2B4/GAS2L1/INO80/KATNA1/LZTFL1	3510
shared_ASE	GO:0006644	phospholipid metabolic process	86/3199	120/4427	0.60421831877697	0.980734067841758	86	PDGFA/INPP4B/PI4K2A/SMPD1/NR1H2/SYNJ2/FDPS/SLC44A2/ABHD12/PIK3C2A/LPGAT1/PIK3CD/SPTLC2/INPP5K/INPP1/ATG14/PLA2G6/LIPG/SERINC1/CAPN2/MTMR3/PTEN/SERINC5/SMG1/PNPLA3/PIGG/TTC7A/INPP5D/HMGCS1/CDS1/AGPAT3/LDLR/PI4KA/PMVK/MBOAT2/CRLS1/LPCAT2/FDFT1/SGMS2/DGKH/PIGF/PRDX6/ACSL3/PLD1/AJUBA/INPP4A/SOCS6/IPMK/SH3YL1/PIK3R4/NUS1/SRD5A3/SAMD8/PLCB3/PGAP3/DGKZ/INPP5E/DGKQ/PLSCR3/PNPLA8/LPCAT3/SELENOI/GPCPD1/ABCA2/MTMR6/OSBPL10/PIP5K1C/SLC27A1/PIK3C2B/PDGFB/GGPS1/PNPLA6/LIPH/MTMR2/INPPL1/SPHK2/PAFAH1B1/PIK3R1/ORMDL1/ETNK1/IDI1/DGKA/PIK3R3/AGPAT4/CHKB/PIK3CA	3510
shared_ASE	GO:0038061	non-canonical NF-kappaB signal transduction	38/3199	53/4427	0.605338399357111	0.980734067841758	38	TNFSF15/ILK/EDN1/EGFR/TRIP6/BIRC3/DICER1/TNFRSF10B/HDAC7/EIF2AK2/ADIPOR1/LIME1/TRIM56/NFAT5/LGALS9/LITAF/ACTN4/PPM1B/BIRC2/TRADD/BCL3/RC3H1/IL18/TNFRSF10A/RTKN2/CYLD/NFKB2/NMI/BTRC/CARD10/MALT1/CPNE1/REL/LIMS1/RBCK1/TAB2/TIRAP/UACA	3510
shared_ASE	GO:0008286	insulin receptor signaling pathway	33/3199	46/4427	0.605406219853465	0.980734067841758	33	RARRES2/RPS6KB1/SLC39A14/ZNF106/PIK3C2A/INPP5K/PTPRE/SORL1/ADIPOR1/RPE65/MAPK1/RHOQ/BCAR1/IGF1R/FER/PID1/CAV2/SHC1/MTCL2/IRS2/GRB10/BAIAP2/SLC2A8/PIK3R1/ZBTB7B/GSK3B/EIF4EBP2/MAPK3/PHIP/PIK3R3/ZNF592/VWA2/PIK3CA	3510
shared_ASE	GO:0031109	microtubule polymerization or depolymerization	33/3199	46/4427	0.605406219853465	0.980734067841758	33	TUBG1/CDH5/ATXN7/CLIP1/CLASP2/TBCD/CCDC57/TUBGCP6/PDE4DIP/CLASP1/DYRK1A/NIN/GBA2/CAMSAP2/GOLGA2/MAP4/MAP1S/ZNF207/ABL1/KIF2A/TUBGCP2/MAP1B/MET/TAOK1/CDK5RAP2/CIB1/TUBG2/CAMSAP3/EML2/MZT1/RAC1/ARHGEF7/GAS2L1	3510
shared_ASE	GO:0043534	blood vessel endothelial cell migration	33/3199	46/4427	0.605406219853465	0.980734067841758	33	PTK2B/NF1/CDH5/THBS1/NOTCH1/NRP1/EPHA2/PIK3C2A/HDAC7/STAT5A/HIF1A/SPRED1/ITGB1/SH3BP1/EFNA1/MYH9/PLK2/MIA3/CD40/ABL1/FGFBP1/EMP2/NUS1/SP1/PPARG/CIB1/PDGFB/CARD10/JUP/PRCP/PIK3R3/EFNB2/ATP2B4	3510
shared_ASE	GO:0042542	response to hydrogen peroxide	28/3199	39/4427	0.606143121333439	0.980734067841758	28	PTK2B/EDN1/FYN/RHOB/PPIF/PARK7/FKBP1B/MMP2/CASP3/STK24/NET1/CAPN2/STAT6/BAK1/ABL1/MAPK7/PPP1R15B/PCNA/STAT1/PLEKHA1/SDC1/TOP2B/MAP1LC3A/ANKZF1/AREG/PRDX3/ZNF580/MDM2	3510
shared_ASE	GO:0045444	fat cell differentiation	48/3199	67/4427	0.606381607206413	0.980734067841758	48	TBL1XR1/RARRES2/BMP2/ATF2/TRIO/SMAD3/TRIB2/TGFB1I1/CBY1/ARL4A/TRIB3/ZNF516/LAMB3/ZFP36L1/DUSP10/PNPLA3/CDS1/MKKS/LRP5/ERAP1/ALOX5/XBP1/JAG1/ADGRF1/SLC39A13/BBS1/CTBP1/ERO1A/HES1/SAV1/ASXL2/PPARD/PPARG/AXIN1/ASXL1/MEX3C/FOSL2/SIRT2/SORT1/SMAD6/ADIRF/MAPK14/MED1/ZBTB7B/PLAC8/IL11/JDP2/YAP1	3510
shared_ASE	GO:0051962	positive regulation of nervous system development	53/3199	74/4427	0.607264605738938	0.980734067841758	53	TRAK1/IL6ST/BMPR2/BMP2/WNT7A/XRCC5/NOTCH1/DICER1/EIF4G2/NRP1/ZFYVE27/KRAS/SNW1/HIF1A/NUMB/BCAN/GOLGA4/SEMA7A/ITGB1/SKIL/CLSTN1/CAPRIN2/AMIGO2/NIN/HAPLN3/IST1/DAG1/MDK/FZD3/MAP3K13/FN1/HES1/OXTR/AGRN/PLXNB2/MEGF8/EPHA4/MAP1B/NLGN2/MAN2A1/PLXNB1/PLXNA2/LIMK1/ANKRD27/PLXNA1/SPEN/BAIAP2/PRKCI/MACF1/OBSL1/RASSF10/PAFAH1B1/SPINT1	3510
shared_ASE	GO:0140029	exocytic process	23/3199	32/4427	0.607957437412324	0.980734067841758	23	EXOC5/RAB8A/PRRT2/VAMP8/SNAP23/RALB/STXBP3/EXOC4/TPRG1L/YKT6/RAB3B/SYT1/UNC13B/SNAP29/VPS11/EXOC7/SNX4/VAMP3/PSEN1/EXOC6B/STXBP2/BLOC1S6/STXBP5	3510
shared_ASE	GO:0032271	regulation of protein polymerization	58/3199	81/4427	0.608299536829881	0.980734067841758	58	VASP/PTK2B/PINK1/CARMIL1/COTL1/TRIOBP/CAPZA2/CDH5/SVIL/KIRREL1/GSN/HSP90AA1/HIP1R/ARF6/NCKAP1/ADD3/CLIP1/TMOD3/MYADM/VDAC2/TBCD/TWF1/SSH2/FCHSD1/SPTBN5/LATS1/CTTN/BAIAP2L1/PDE4DIP/CLASP1/DYRK1A/MKKS/GBA2/CAMSAP2/SPTB/KANK2/ABL1/FER/AMBRA1/MAP1B/SNX9/MET/ADD1/CDC42EP3/CDC42EP4/CDC42EP2/SSH3/VIL1/CDK5RAP2/BAIAP2/CAMSAP3/CRACD/DMTN/EML2/CDC42EP1/DLG1/RAC1/ARHGEF7	3510
shared_ASE	GO:0006790	sulfur compound metabolic process	68/3199	95/4427	0.610673202699239	0.980734067841758	68	PAX8/GPC1/B3GNT7/CIAO1/HS3ST2/DLST/GNS/HSD17B12/NUBP2/IDUA/MICAL2/HSD17B4/PPT1/MTAP/STAT5A/GGT7/CHST3/SUCLG2/SLC5A6/CIAPIN1/MPC2/GGT6/UGDH/HMGCS1/GLRX3/ISCA1/TPST1/APIP/PMVK/GSTP1/EXTL3/EXT1/MTRR/CHPF/SLC25A10/ACSL3/NUBP1/DIP2A/MICAL1/CHPF2/CHSY1/CHST15/SLC35B2/ADI1/ELOVL7/SP1/B3GNT3/DSE/B4GALT4/GGT1/DLD/GLCE/HACD2/BTD/PDHB/XYLT2/SUCLA2/HLCS/CIAO3/GCLM/ACOT7/GLB1/ACSF2/GUSB/SLC27A2/SLC25A1/AKR1A1/PAPSS1	3510
shared_ASE	GO:0060341	regulation of cellular localization	262/3199	365/4427	0.61100191231942	0.980734067841758	262	PPP2R5A/SQSTM1/DPH3/YWHAZ/DYNC1H1/DNM1L/USP8/ABHD17A/PIAS4/MARK4/GPC1/CRKL/CD2AP/RAB8A/PINK1/CDK5RAP3/AFDN/NEDD9/TGFB2/NF1/GBP1/DENND10/CAV1/SLC16A1/TMBIM6/EGFR/BNIP3L/WNT7A/SMAD3/NR1H2/NMT1/PARD6B/TOMM7/SWAP70/EZR/FYN/UBAC2/VAMP8/ERBB2/ABAT/GSN/HSP90AA1/ARHGEF16/TRIM5/EHD1/EPHA2/TPR/SNX33/ITGA3/PRNP/GNL3/PARK7/FKBP1B/INPP5K/ARF6/LZTS2/TMEM132A/VPS4A/LARP7/SORL1/MAVS/PPP1R9B/SAA1/LLGL1/LRP1/SLC12A2/SLC5A3/VAMP2/NMD3/SVIP/HIF1A/NUP58/LIMK2/ZDHHC8/MPC2/PPFIA1/NUMB/ATP9A/PLA2G6/ARHGAP8/RAB11A/SEC24A/MFHAS1/TOR1A/ZFP36L1/ITGB1/DVL3/SUPT6H/PLEKHM2/YIPF5/EPB41/LATS1/RIOK2/VCL/MYO1C/CSNK2A2/MYO18A/MIEF2/RABGAP1L/UNC13B/LLGL2/WASL/NSUN2/UBXN2B/FRAT1/UBE2L3/ATG13/MAPK1/RAN/TM9SF4/RHOQ/ARHGDIA/GCC2/SIRT7/NPEPPS/PTPN23/CDH1/FERMT1/RAB11FIP5/PTPN14/CTNNA1/HECTD1/LRP5/SESN2/HMGCR/HADH/GOPC/PCM1/EPB41L5/VPS11/DAG1/PIM3/BAX/FRAT2/SREBF2/HPS4/BAG3/ENSA/WNK1/DNAJA1/PPID/BAK1/KIF5B/ACSL3/RHBDF1/ANO1/REST/ALOX5/RAB11B/UBE2D3/GNA11/RNF4/ADAM8/MISP/ANKRD13A/LMAN1/UBE2G2/NUS1/REEP5/EXPH5/WLS/JAGN1/TYK2/TMEM98/LDLRAP1/RTN4/GOLPH3L/NEDD4/MAP1B/NLGN2/STX18/HSP90AB1/OS9/PID1/INPP5E/PSEN1/GDI2/RHBDF2/CAPN10/ZDHHC2/ABCA7/NDFIP1/DNAJC13/ENTR1/ORAI1/PPARG/STOM/ABCA2/TRIM8/MEAK7/MMD/LGALS3/VIL1/ITPR1/IRS2/MFF/NKX3-1/CIB1/EIF4G1/MARK3/PRKCI/CARD10/TBC1D20/PCNT/EPB41L2/MTMR2/UBR5/MAPK14/DMTN/RAC2/PIK3R1/LAMTOR5/SETD2/PML/ARHGEF5/CSK/ERP29/ZDHHC7/JUP/EHD2/GSK3B/PLS1/NCBP2/MMP14/PTPN9/MICALL2/NVL/MAPK3/AAK1/EDEM1/DLG1/ARFIP1/OTUD7B/STX7/RAB11FIP1/TMED2/LAMP1/MESD/SERP1/PRKAR1A/MTCL1/RANGAP1/GAS6/SYT11/AP2M1/YAP1/GAS8/STX8/LRRC8A/PARP1/TRIM21/MAPK8/ABLIM3/MDM2/STXBP5/ATP13A2/LATS2/ATP2B4/PIK3CA/PARP9/DTX3L/LZTFL1	3510
shared_ASE	GO:0002367	cytokine production involved in immune response	18/3199	25/4427	0.611652907931173	0.980734067841758	18	TICAM1/TGFB2/PANX1/RIGI/MAVS/CUEDC2/SEMA7A/LITAF/INAVA/SMAD7/IL18/SPON2/GPRC5B/LACC1/CARD9/MALT1/SPHK2/MYD88	3510
shared_ASE	GO:0002718	regulation of cytokine production involved in immune response	18/3199	25/4427	0.611652907931173	0.980734067841758	18	TICAM1/TGFB2/PANX1/RIGI/MAVS/CUEDC2/SEMA7A/LITAF/INAVA/SMAD7/IL18/SPON2/GPRC5B/LACC1/CARD9/MALT1/SPHK2/MYD88	3510
shared_ASE	GO:0006094	gluconeogenesis	18/3199	25/4427	0.611652907931173	0.980734067841758	18	LEPR/SLC39A14/CRTC2/WDR5/SIRT7/SESN2/SLC25A10/ENO2/NLN/SELENOS/ARPP19/DGKQ/PPP4R3B/MTCL2/ATF4/MDH2/SLC25A1/ATF3	3510
shared_ASE	GO:0006821	chloride transport	18/3199	25/4427	0.611652907931173	0.980734067841758	18	SLC4A2/CLCN3/ANO9/TTYH3/ATP8B1/APOL1/SLC12A2/CLCN7/CLIC6/ANO8/CLCC1/ANO1/SLC12A9/CLIC5/SLC12A6/FXYD3/SLC1A4/LRRC8A	3510
shared_ASE	GO:0008037	cell recognition	18/3199	25/4427	0.611652907931173	0.980734067841758	18	NEDD9/NRP1/CASP3/PALLD/VDAC2/C4BPB/CRTAC1/MYO18A/NRCAM/EXT1/SPON2/FUT3/MEGF8/RTN4/EPHA4/LGALS3/TNFRSF21/DLG1	3510
shared_ASE	GO:0010569	regulation of double-strand break repair via homologous recombination	18/3199	25/4427	0.611652907931173	0.980734067841758	18	MRNIP/PIAS4/SENP3/FUS/ACTR2/SMCHD1/EPC1/TRRAP/ABL1/TP53BP1/RIF1/ING3/PPP4R2/UBQLN4/SHLD2/SETD2/EP400/PARP1	3510
shared_ASE	GO:0016079	synaptic vesicle exocytosis	18/3199	25/4427	0.611652907931173	0.980734067841758	18	PRRT2/WNT7A/SNAP23/DNAJC5/TPRG1L/VAMP2/RAB5A/SYT1/UNC13B/SNAP29/P2RY1/FBXL20/ATP2A2/PSEN1/PIP5K1C/BLOC1S6/SYT11/STXBP5	3510
shared_ASE	GO:0019218	regulation of steroid metabolic process	18/3199	25/4427	0.611652907931173	0.980734067841758	18	BMP2/SEC14L2/H6PD/AKR1C3/LDLR/SREBF2/IGF1R/REST/ERLIN1/ACADVL/LDLRAP1/DGKQ/LPCAT3/ARMC5/ABCA2/INSIG2/ASAH1/MBTPS1	3510
shared_ASE	GO:0030326	embryonic limb morphogenesis	18/3199	25/4427	0.611652907931173	0.980734067841758	18	TGFB2/WNT7A/NOTCH1/LMBR1/LRP5/BAX/GNA12/CHD7/SKI/DKK1/MEGF8/BMPR1A/RDH10/PSEN1/GRHL2/MED1/NOTCH2/BCL2L11	3510
shared_ASE	GO:0035113	embryonic appendage morphogenesis	18/3199	25/4427	0.611652907931173	0.980734067841758	18	TGFB2/WNT7A/NOTCH1/LMBR1/LRP5/BAX/GNA12/CHD7/SKI/DKK1/MEGF8/BMPR1A/RDH10/PSEN1/GRHL2/MED1/NOTCH2/BCL2L11	3510
shared_ASE	GO:0043279	response to alkaloid	18/3199	25/4427	0.611652907931173	0.980734067841758	18	PTK2B/SMPD1/ABAT/HSP90AA1/CASP7/FADD/CASP3/PPP1R9B/MBD1/PPP2R2A/IGF1R/DNMT3A/HES1/OXTR/SELENON/SETD2/PPP5C/MDM2	3510
shared_ASE	GO:0044042	glucan metabolic process	18/3199	25/4427	0.611652907931173	0.980734067841758	18	GAA/LEPR/IL6ST/INPP5K/PYGB/DYRK2/UGP2/GABARAPL1/GYG1/NPC1/AGL/SELENOS/IRS2/GSK3B/PYGL/PHKG2/GBE1/PRKAG2	3510
shared_ASE	GO:0046824	positive regulation of nucleocytoplasmic transport	18/3199	25/4427	0.611652907931173	0.980734067841758	18	SMAD3/HSP90AA1/TPR/MAVS/RIOK2/RAN/CDH1/BAG3/NEDD4/PSEN1/UBR5/MAPK14/PIK3R1/JUP/GSK3B/NCBP2/GAS6/MDM2	3510
shared_ASE	GO:0098930	axonal transport	18/3199	25/4427	0.611652907931173	0.980734067841758	18	DYNC1H1/TRAK1/OPA1/KIF1B/HIF1A/DST/SPG7/AP3D1/MAPK8IP3/KIF5B/TRAK2/BLOC1S2/KIF1C/AP3B1/ARL8A/RAB27B/PAFAH1B1/BLOC1S6	3510
shared_ASE	GO:0051301	cell division	154/3199	215/4427	0.617979647440183	0.980734067841758	154	CSNK1A1/CALM3/DYNC1H1/EXOC5/LBH/CENPA/EML4/USP8/PDGFA/MACC1/NEK4/FZR1/MARK4/CD2AP/CCNY/NEDD9/TGFB2/TRIOBP/CCND2/WNT7A/NOTCH1/SMC5/PARD6B/SVIL/RHOB/RALB/WEE1/DR1/KIF13A/NCAPD2/DOCK7/TPR/SNX33/CNTROB/SON/GNL3/ANKLE2/ARF6/LZTS2/VPS4A/ZFYVE26/WDR5/MAEA/EXOC4/CHMP4C/ANAPC16/ACTR2/TACC1/USP39/CLASP2/IQGAP1/NUMB/RAB11A/PLEC/EVI5/PELO/UBE2I/EPB41/LATS1/PARD3/CDC123/GNAI3/EML3/CALM1/LLGL2/FZD7/WASL/NSUN2/TPRA1/CLASP1/ACTR3/MYH9/RAN/BCAR1/GOLGA2/IST1/ANAPC15/MAP4/KDF1/EXT1/MIS12/CDK4/CDC16/CHFR/CUZD1/ENSA/RAB11FIP4/IGF1R/WNK1/MDK/RCC1/ZNF207/EXOC7/USP16/MISP/PIK3R4/BIRC6/KIF2A/CHMP4B/E4F1/PDS5A/NCOA3/SEPTIN9/PDCD6IP/SNX9/TNKS/TOP1/ARPP19/ANXA11/RHOC/TMEM250/CCNT1/SPECC1L/POGZ/ENTR1/SEPTIN10/CCNK/AHCTF1/CCNG2/CDK6/SIRT2/CHMP1A/NKX3-1/CIB1/ARL8A/PDGFB/PKN2/CENPT/EPB41L2/EXOC6B/SNX18/SPOUT1/SEH1L/PAFAH1B1/RAB10/SETD2/ZFYVE19/MAD1L1/BUB3/CHMP7/TTC19/RCC2/GIPC1/KLHL21/CALM2/TIAL1/KLHL22/ORC4/ANAPC4/CDC26/NUP43/LATS2/INO80/KATNA1	3510
shared_ASE	GO:0000271	polysaccharide biosynthetic process	13/3199	18/4427	0.619074599407208	0.980734067841758	13	HAS2/INPP5K/DYRK2/UGP2/GYG1/EXT1/AGL/SELENOS/IRS2/PDGFB/GSK3B/PHKG2/GBE1	3510
shared_ASE	GO:0002204	somatic recombination of immunoglobulin genes involved in immune response	13/3199	18/4427	0.619074599407208	0.980734067841758	13	SWAP70/PARP3/SANBR/SUPT6H/STAT6/CD40/TP53BP1/ERCC1/RIF1/RNF168/NDFIP1/SHLD2/HSPD1	3510
shared_ASE	GO:0002208	somatic diversification of immunoglobulins involved in immune response	13/3199	18/4427	0.619074599407208	0.980734067841758	13	SWAP70/PARP3/SANBR/SUPT6H/STAT6/CD40/TP53BP1/ERCC1/RIF1/RNF168/NDFIP1/SHLD2/HSPD1	3510
shared_ASE	GO:0007020	microtubule nucleation	13/3199	18/4427	0.619074599407208	0.980734067841758	13	TUBG1/CLASP2/CCDC57/TUBGCP6/PDE4DIP/CLASP1/NIN/GOLGA2/TUBGCP2/TUBG2/EML2/MZT1/ARHGEF7	3510
shared_ASE	GO:0010837	regulation of keratinocyte proliferation	13/3199	18/4427	0.619074599407208	0.980734067841758	13	CD109/HAS2/OVOL1/ZFP36L1/KDF1/MDK/VDR/AREG/MED1/NOTCH2/YAP1/IRF6/EFNB2	3510
shared_ASE	GO:0016233	telomere capping	13/3199	18/4427	0.619074599407208	0.980734067841758	13	TFIP11/TEN1/PKIB/PNKP/MAPK1/RAD50/ERCC1/TNKS/CTC1/NEK7/SMG6/MAPK3/PRKDC	3510
shared_ASE	GO:0030851	granulocyte differentiation	13/3199	18/4427	0.619074599407208	0.980734067841758	13	CITED2/STAT5A/INPP5D/TRIB1/RUNX1/CUL4A/CSF2/JAGN1/AP3B1/FOSL2/FASN/SP3/CEACAM1	3510
shared_ASE	GO:0038093	Fc receptor signaling pathway	13/3199	18/4427	0.619074599407208	0.980734067841758	13	FYN/PLA2G6/APPL2/PIGR/PTPRJ/YES1/ABL1/FER/LIMK1/MAP3K1/PTK2/MAPK8/CD47	3510
shared_ASE	GO:0045190	isotype switching	13/3199	18/4427	0.619074599407208	0.980734067841758	13	SWAP70/PARP3/SANBR/SUPT6H/STAT6/CD40/TP53BP1/ERCC1/RIF1/RNF168/NDFIP1/SHLD2/HSPD1	3510
shared_ASE	GO:0045599	negative regulation of fat cell differentiation	13/3199	18/4427	0.619074599407208	0.980734067841758	13	BMP2/TRIO/SMAD3/TRIB2/TGFB1I1/TRIB3/JAG1/AXIN1/ASXL1/SIRT2/SORT1/JDP2/YAP1	3510
shared_ASE	GO:0045600	positive regulation of fat cell differentiation	13/3199	18/4427	0.619074599407208	0.980734067841758	13	RARRES2/BMP2/ZFP36L1/CDS1/LRP5/XBP1/SAV1/ASXL2/PPARD/PPARG/ADIRF/MAPK14/ZBTB7B	3510
shared_ASE	GO:0048536	spleen development	13/3199	18/4427	0.619074599407208	0.980734067841758	13	LIPA/CITED2/FADD/SLC40A1/BCL3/RC3H1/ABL1/PKN1/TRAF3IP2/NFKB2/CTC1/KMT2A/BCL2L11	3510
shared_ASE	GO:0051341	regulation of oxidoreductase activity	13/3199	18/4427	0.619074599407208	0.980734067841758	13	FDX1/EDN1/EGFR/ABL2/PARK7/HIF1A/SZT2/ABL1/NUS1/RFK/VDR/SPHK2/ATP2B4	3510
shared_ASE	GO:0051642	centrosome localization	13/3199	18/4427	0.619074599407208	0.980734067841758	13	EZR/SUN1/PARD3/DYNC1LI2/NIN/SYNE2/KIF5B/NUBP1/MISP/PLXNA2/SPOUT1/PAFAH1B1/DLG1	3510
shared_ASE	GO:0061842	microtubule organizing center localization	13/3199	18/4427	0.619074599407208	0.980734067841758	13	EZR/SUN1/PARD3/DYNC1LI2/NIN/SYNE2/KIF5B/NUBP1/MISP/PLXNA2/SPOUT1/PAFAH1B1/DLG1	3510
shared_ASE	GO:0070098	chemokine-mediated signaling pathway	13/3199	18/4427	0.619074599407208	0.980734067841758	13	PTK2B/EDN1/WBP1L/HIF1A/CCL2/CXCL6/CXCL3/CXCL1/WNK1/GPR35/CIB1/STK39/SH2B3	3510
shared_ASE	GO:0071385	cellular response to glucocorticoid stimulus	13/3199	18/4427	0.619074599407208	0.980734067841758	13	CFLAR/USP8/EDN1/RPS6KB1/ZFP36L1/UBE2L3/IGF1R/REST/EIF4E/FBXO32/ASS1/BCL2L11/DDIT4	3510
shared_ASE	GO:0072523	purine-containing compound catabolic process	13/3199	18/4427	0.619074599407208	0.980734067841758	13	PDE9A/ENPP4/NUDT3/NT5C2/PNP/NUDT16/SUCLG2/NT5E/PDE5A/ENTPD4/ADA/SUCLA2/ACOT7	3510
shared_ASE	GO:0072524	pyridine-containing compound metabolic process	13/3199	18/4427	0.619074599407208	0.980734067841758	13	TIGAR/PGLS/PNP/PARP10/H6PD/ME2/NNT/PDXK/PGD/RPTOR/MDH2/RPE/PARP9	3510
shared_ASE	GO:0072577	endothelial cell apoptotic process	13/3199	18/4427	0.619074599407208	0.980734067841758	13	SERPINE1/BMPR2/CDH5/THBS1/HIPK1/AKR1C3/CCL2/ICAM1/CD40/ABL1/MAPK7/PRKCI/GAS6	3510
shared_ASE	GO:1902305	regulation of sodium ion transmembrane transport	13/3199	18/4427	0.619074599407208	0.980734067841758	13	YWHAH/ATP1B3/ATP1B1/ACTN4/SLMAP/FGF14/WNK1/NEDD4/PTPN3/FXYD3/STK39/DLG1/ATP2B4	3510
shared_ASE	GO:2000785	regulation of autophagosome assembly	13/3199	18/4427	0.619074599407208	0.980734067841758	13	PINK1/RALB/TBC1D14/RAB5A/MTMR3/SMCR8/RAB3GAP2/SNX4/SNX18/SNX7/TMEM39A/ULK1/WIPI1	3510
shared_ASE	GO:0046649	lymphocyte activation	159/3199	222/4427	0.619648499053014	0.980734067841758	159	ZBTB1/INHA/PTK2B/TICAM1/MAP3K8/DNAJB9/NEDD9/CD276/LEPR/IL6ST/SNX27/CAV1/ATF2/SLC4A2/SMAD3/SWAP70/FYN/ERBB2/CBFB/KITLG/CD44/TSC1/LIPA/VTCN1/GSN/CD151/ABL2/SMARCA2/PRNP/PIK3CD/FKBP1B/ENTPD7/PARP3/BRD7/PNP/FADD/CASP3/UNC13D/KIF13B/RPL22/FBXO7/AP1G1/SANBR/LGALS9/ZFP36L1/ITGB1/IRF1/DUSP10/SUPT6H/BTN3A1/DUSP3/LGALS1/PTPRJ/FZD7/TWSG1/INPP5D/MYH9/CCL2/BCL3/RC3H1/ULBP2/DDOST/STAT6/SMAD7/HECTD1/PBRM1/YES1/CXADR/ICAM1/BTN2A2/BAX/IL18/CD70/AZI2/CD40/MDK/AHR/CHD7/AP3D1/BAK1/RUNX1/TGFBR2/ABL1/TP53BP1/PKN1/SOCS6/XBP1/ADAM8/EMP2/HSPH1/ERCC1/DROSHA/IL15RA/CUL4A/HES1/RIF1/CD46/FNIP1/KLRK1/TYK2/RNF168/AMBRA1/TMEM98/CDKN1A/TRAF3IP2/TNFSF9/IL4R/CCDC88B/PELI1/PSEN1/PDE5A/CARD11/CEBPG/NDFIP1/ARMC5/CDK6/AP3B1/HSH2D/FOSL2/EIF2AK4/PRELID1/LGALS3/IRS2/FOXO3/SHLD2/KMT2A/MALT1/TOP2B/ARID1A/ADA/TNFRSF21/RAC2/PIK3R1/ZBTB7B/NOTCH2/RPS6/MYD88/MAD1L1/CSK/BLOC1S6/SLC39A6/MMP14/DLG1/ZMIZ1/PRKDC/PIK3R3/SP3/LAMP1/PRKAR1A/IL11/CEACAM1/PAWR/TIRAP/GAS6/HSPD1/LRRC8A/EFNB2/PIK3CA/CD47	3510
shared_ASE	GO:0060759	regulation of response to cytokine stimulus	45/3199	63/4427	0.621269345480772	0.980734067841758	45	SPPL2B/PIAS4/EDN1/CAV1/NR1H2/HIPK1/TTLL12/OAS3/RIGI/FADD/MAVS/IRAK2/TRIM56/HIF1A/ECM1/RBM47/VRK2/GSTP1/STAT2/CACTIN/TXK/MAPK7/IL1RN/TLE5/OAS1/CSF1/CYLD/PPARG/MUL1/CPNE1/MED1/PAFAH1B1/IRF3/NLRC5/PXDN/SHARPIN/STING1/SH2B3/YTHDF3/ULK1/SPPL2A/SIGIRR/GAS6/PARP9/PARP14	3510
shared_ASE	GO:0000723	telomere maintenance	40/3199	56/4427	0.621658305112969	0.980734067841758	40	TFIP11/HMBOX1/UPF1/RPA1/XRCC5/SMC5/HSP90AA1/TEN1/TNKS1BP1/GNL3/PARP3/NFRKB/PKIB/INO80C/HNRNPC/PNKP/SMG1/INO80E/MAPK1/TEP1/RAD50/SMARCAL1/ERCC1/YLPM1/XRN1/RIF1/TELO2/TNKS/HSP90AB1/PCNA/CTC1/SHLD2/NEK7/PML/SMG6/MAPK3/PRKDC/INO80D/PARP1/INO80	3510
shared_ASE	GO:0099173	postsynapse organization	40/3199	56/4427	0.621658305112969	0.980734067841758	40	PTK2B/ABHD17A/CRKL/PDLIM5/NEDD9/NF1/WNT7A/EZR/FYN/NRP1/HIP1R/ITGA3/PRNP/STK38/ARF6/LAMA5/CAPRIN2/CTTN/PTEN/NRCAM/EFNA1/WASL/TANC1/ACTN1/IGF1R/DIP2A/CHRNB1/FARP1/ABI2/EPHA4/NLGN2/PSEN1/ZDHHC2/DBNL/BAIAP2/MTMR2/PAFAH1B1/LRRC4/DLG1/MESD	3510
shared_ASE	GO:0002819	regulation of adaptive immune response	35/3199	49/4427	0.62259778066053	0.980734067841758	35	FBXO38/ZBTB1/IL6ST/PARP3/FADD/PVR/C4BPB/IRF1/DUSP10/SUPT6H/RC3H1/ULBP2/NECTIN2/RAET1L/STAT6/SMAD7/IL18/CD40/AHR/TP53BP1/PKN1/RIF1/CD46/TYK2/IL4R/NDFIP1/CARD9/EIF2AK4/SHLD2/MALT1/ADA/ZBTB7B/STX7/CEACAM1/HSPD1	3510
shared_ASE	GO:0045766	positive regulation of angiogenesis	35/3199	49/4427	0.62259778066053	0.980734067841758	35	ITGB8/SERPINE1/PTK2B/CTSH/MYDGF/EMC10/CDH5/THBS1/PDCL3/RHOB/HIPK1/NRP1/PIK3CD/NINJ1/F3/HIF1A/ECM1/ITGB1/ERAP1/EMILIN2/CD40/WNK1/MDK/RUNX1/TGFBR2/ABL1/XBP1/EMP2/DDAH1/AGO2/SP1/ADAM12/JUP/ANXA3/MTDH	3510
shared_ASE	GO:1904018	positive regulation of vasculature development	35/3199	49/4427	0.62259778066053	0.980734067841758	35	ITGB8/SERPINE1/PTK2B/CTSH/MYDGF/EMC10/CDH5/THBS1/PDCL3/RHOB/HIPK1/NRP1/PIK3CD/NINJ1/F3/HIF1A/ECM1/ITGB1/ERAP1/EMILIN2/CD40/WNK1/MDK/RUNX1/TGFBR2/ABL1/XBP1/EMP2/DDAH1/AGO2/SP1/ADAM12/JUP/ANXA3/MTDH	3510
shared_ASE	GO:0044282	small molecule catabolic process	65/3199	91/4427	0.62273588805924	0.980734067841758	65	TIGAR/ENPP4/CDA/SLC16A1/PFKP/HIBADH/GPD2/HAGH/DLST/NUDT3/ABAT/IDUA/PARK7/ENTPD7/HSD17B4/NQO2/PNP/ACOX1/LONP2/PNKD/ECH1/ABCD4/FOXK1/GATD1/AKR1C3/FUT6/BCKDK/LRP5/SESN2/HADH/ACADS/MTRR/ILVBL/ALDH1B1/SHMT2/ENO2/NUDT5/ABHD2/FOXK2/DDAH1/SRD5A3/QDPR/ACADVL/HIBCH/ABCD3/PPARD/PGD/DLD/IRS2/ACAT2/ENTPD4/APOBEC3F/APOBEC3C/ADA/ACOX3/MCAT/LPIN3/ECHDC2/HADHB/GLB1/GAD1/LPIN2/SLC27A2/AKR1A1/ATP2B4	3510
shared_ASE	GO:0006650	glycerophospholipid metabolic process	70/3199	98/4427	0.623531536063979	0.980734067841758	70	PDGFA/INPP4B/PI4K2A/NR1H2/SYNJ2/SLC44A2/ABHD12/PIK3C2A/LPGAT1/PIK3CD/INPP5K/INPP1/ATG14/PLA2G6/SERINC1/CAPN2/MTMR3/PTEN/SERINC5/SMG1/PNPLA3/PIGG/TTC7A/INPP5D/CDS1/AGPAT3/LDLR/PI4KA/MBOAT2/CRLS1/LPCAT2/DGKH/PIGF/PRDX6/ACSL3/PLD1/AJUBA/INPP4A/SOCS6/IPMK/SH3YL1/PIK3R4/PLCB3/PGAP3/DGKZ/INPP5E/DGKQ/PLSCR3/PNPLA8/LPCAT3/SELENOI/GPCPD1/MTMR6/OSBPL10/PIP5K1C/SLC27A1/PIK3C2B/PDGFB/PNPLA6/LIPH/MTMR2/INPPL1/PAFAH1B1/PIK3R1/ETNK1/DGKA/PIK3R3/AGPAT4/CHKB/PIK3CA	3510
shared_ASE	GO:0051053	negative regulation of DNA metabolic process	30/3199	42/4427	0.624339935351971	0.980734067841758	30	TFIP11/SENP3/BMPR2/XRCC5/TEN1/PARP3/SMCHD1/HNRNPC/TTF1/RAD50/ABL1/TP53BP1/NIBAN2/ERCC1/CYREN/XRN1/RIF1/PDS5A/CDKN1A/TNKS/H1-2/NDFIP1/CTC1/UBQLN4/SHLD2/CAMSAP3/DFFA/H1-10/SMG6/PARP1	3510
shared_ASE	GO:0071706	tumor necrosis factor superfamily cytokine production	30/3199	42/4427	0.624339935351971	0.980734067841758	30	AKAP8/TICAM1/THBS1/DICER1/OAS3/RIGI/AKAP12/FADD/MAVS/LGALS9/ZBTB20/PTPRJ/BCL3/GSTP1/CACTIN/ADAM8/SPON2/OAS1/SELENOS/PSEN1/CARD9/SPHK2/PIK3R1/MYD88/ARFGEF2/CYBA/TIRAP/GAS6/SYT11/CD47	3510
shared_ASE	GO:1903555	regulation of tumor necrosis factor superfamily cytokine production	30/3199	42/4427	0.624339935351971	0.980734067841758	30	AKAP8/TICAM1/THBS1/DICER1/OAS3/RIGI/AKAP12/FADD/MAVS/LGALS9/ZBTB20/PTPRJ/BCL3/GSTP1/CACTIN/ADAM8/SPON2/OAS1/SELENOS/PSEN1/CARD9/SPHK2/PIK3R1/MYD88/ARFGEF2/CYBA/TIRAP/GAS6/SYT11/CD47	3510
shared_ASE	GO:0055086	nucleobase-containing small molecule metabolic process	118/3199	165/4427	0.624619701312867	0.980734067841758	118	SDHA/GFPT1/DNM1L/ATP6V1B2/ATP6V1A/PINK1/ENTPD6/PDE9A/TIGAR/NT5C3B/NDUFB2/ENPP4/CDA/UGGT1/DLST/NUDT3/OPA1/HSD17B12/LIPA/NT5C2/ADK/EPHA2/PGLS/PARK7/TJP2/ENTPD7/HSD17B4/PPT1/PNP/PARP10/MTAP/NDUFS2/H6PD/AMPD2/NUDT16/NDUFS7/ANTKMT/UGP2/PRPSAP2/SUCLG2/MPC2/RRM2B/NPPB/VPS9D1/ATP1B1/ME2/NT5C3A/GNAI3/NANS/UGDH/TYMP/HMGCS1/NDUFA10/AK4/MAPK1/RAN/TPST1/RHOQ/PANK3/PMVK/NNT/GTPBP1/HMGCR/UMPS/COX11/SLC52A3/CNP/ACSL3/NT5E/SHMT2/DIP2A/NUDT5/IMPDH1/ADCY6/GARS1/ATP5MC3/PID1/ELOVL7/PDE5A/GMDS/CARD11/RFK/LACC1/QNG1/PGD/NDUFS1/CTNS/DLD/ATP5F1C/PGM3/ENTPD4/NDUFC2/HACD2/APOBEC3F/APOBEC3C/DTYMK/ADA/SPHK2/RPTOR/MDH2/NDUFA5/B4GALNT2/PDHB/SUCLA2/ACOT7/RPE/ACSF2/DLG1/SLC25A25/ATP5MK/SLC27A2/SLC25A1/TK2/PRKAG2/PARP1/PAPSS1/PARP9/MFN1	3510
shared_ASE	GO:0051223	regulation of protein transport	123/3199	172/4427	0.626053837093704	0.980734067841758	123	DPH3/DNM1L/CD2AP/RAB8A/PINK1/TGFB2/NF1/SLC16A1/BNIP3L/SMAD3/NR1H2/NMT1/TOMM7/FYN/UBAC2/ERBB2/ABAT/HSP90AA1/TPR/PRNP/PARK7/FKBP1B/INPP5K/ARF6/TMEM132A/SORL1/MAVS/SAA1/LLGL1/SLC12A2/VAMP2/SVIP/HIF1A/NUP58/MPC2/PLA2G6/SEC24A/MYO1C/CSNK2A2/MYO18A/MIEF2/UNC13B/LLGL2/FRAT1/UBE2L3/ATG13/RAN/TM9SF4/GCC2/SIRT7/NPEPPS/PTPN23/CDH1/FERMT1/RAB11FIP5/PTPN14/LRP5/HMGCR/HADH/PCM1/VPS11/PIM3/FRAT2/SREBF2/HPS4/BAG3/ENSA/DNAJA1/PPID/ACSL3/RHBDF1/ANO1/REST/ALOX5/UBE2D3/GNA11/ADAM8/LMAN1/UBE2G2/EXPH5/WLS/JAGN1/GOLPH3L/NLGN2/OS9/PSEN1/RHBDF2/CAPN10/ZDHHC2/NDFIP1/ORAI1/PPARG/STOM/ITPR1/IRS2/MFF/CIB1/PCNT/UBR5/MAPK14/DMTN/RAC2/PIK3R1/ARHGEF5/CSK/ERP29/JUP/GSK3B/MICALL2/EDEM1/ARFIP1/RAB11FIP1/SERP1/PRKAR1A/MTCL1/RANGAP1/GAS6/LRRC8A/MAPK8/ABLIM3/MDM2/STXBP5/ATP13A2	3510
shared_ASE	GO:0006959	humoral immune response	25/3199	35/4427	0.627311960399521	0.980734067841758	25	ST6GAL1/SPNS2/RARRES2/C9/NOTCH1/C1RL/C4BPB/PLA2G6/CD59/LYZ/CCL2/BCL3/CXCL6/PI3/CXCL3/CXCL1/ALOX5/SPON2/CD46/TRAF3IP2/TNFRSF21/NOTCH2/RPS19/WFDC3/H2BC6	3510
shared_ASE	GO:0015918	sterol transport	25/3199	35/4427	0.627311960399521	0.980734067841758	25	OSBPL9/CAV1/NR1H2/TPCN2/LIPA/GRAMD1A/VPS4A/LRP1/ZDHHC8/OSBPL7/SEC24A/LIPG/NPC1/LDLR/VPS53/RELCH/SREBF2/NUS1/LDLRAP1/ABCA7/LPCAT3/PPARG/ABCA2/OSBPL10/LRP6	3510
shared_ASE	GO:0034440	lipid oxidation	25/3199	35/4427	0.627311960399521	0.980734067841758	25	SOX9/HSD17B4/ACOX1/ADIPOR1/LONP2/ECH1/ABCD4/APPL2/SESN2/HADH/ACADS/ILVBL/ALOX5/ACADVL/ABCD3/PPARD/IRS2/ACAT2/MAPK14/ACOX3/MCAT/ECHDC2/HADHB/SLC27A2/PRKAG2	3510
shared_ASE	GO:0043535	regulation of blood vessel endothelial cell migration	25/3199	35/4427	0.627311960399521	0.980734067841758	25	NF1/THBS1/NOTCH1/NRP1/EPHA2/PIK3C2A/HDAC7/STAT5A/HIF1A/SPRED1/SH3BP1/EFNA1/PLK2/CD40/ABL1/FGFBP1/NUS1/SP1/PPARG/CIB1/PDGFB/CARD10/JUP/PRCP/ATP2B4	3510
shared_ASE	GO:1902903	regulation of supramolecular fiber organization	95/3199	133/4427	0.628644463911504	0.980734067841758	95	VASP/USP8/PTK2B/ARHGEF18/CARMIL1/SORBS3/COTL1/TRIOBP/EDN1/CAPZA2/CDH5/SMAD3/ATXN7/SWAP70/SVIL/KIRREL1/TSC1/GSN/NRP1/HIP1R/TPM1/AKAP13/PARK7/CCN2/INPP5K/ARF6/NCKAP1/ADD3/CLIP1/TMOD3/MYADM/CLASP2/TBCD/TWF1/PPFIA1/SSH2/FCHSD1/SPTBN5/SH3BP1/LATS1/CTTN/F11R/WDR1/BAIAP2L1/PHLDB2/PDE4DIP/CLASP1/LDLR/DYRK1A/MKKS/GBA2/CAMSAP2/SPTB/GMFB/KANK2/MAP1S/ABL1/FER/COLGALT1/ABI2/MAP1B/SNX9/TGFBR1/MET/PXN/RHOC/ADD1/TAOK1/PSEN1/CDC42EP3/WASHC3/CDC42EP4/LIMK1/CDC42EP2/SSH3/VIL1/CDK5RAP2/CIB1/WASHC2A/BAIAP2/ARAP1/CAMSAP3/CRACD/DMTN/PIK3R1/ARHGEF5/EML2/CDC42EP1/DLG1/ARFIP1/ARHGEF10L/RAC1/ARHGEF7/PIK3CA/CD47	3510
shared_ASE	GO:0002260	lymphocyte homeostasis	20/3199	28/4427	0.632303186166617	0.980734067841758	20	PMAIP1/SPNS2/FADD/CASP3/HIF1A/CHST3/LGALS9/SKIL/SLC40A1/RC3H1/BAX/BAK1/ABL1/PKN1/FAS/TRAF3IP2/PPP2CA/ADA/BCL2L11/RPS6	3510
shared_ASE	GO:0006029	proteoglycan metabolic process	20/3199	28/4427	0.632303186166617	0.980734067841758	20	GPC1/BMPR2/BMP2/HS3ST2/IDUA/CHST3/FAM20B/UGDH/EXTL3/EXT1/CHPF/CHPF2/CHSY1/CHST15/SLC35B2/DSE/GLCE/XYLT2/GLB1/GUSB	3510
shared_ASE	GO:0006112	energy reserve metabolic process	20/3199	28/4427	0.632303186166617	0.980734067841758	20	GFPT1/GAA/LEPR/IL6ST/INPP5K/PYGB/DYRK2/UGP2/GABARAPL1/GYG1/AGL/ADGRF1/SELENOS/PID1/IRS2/GSK3B/PYGL/PHKG2/GBE1/PRKAG2	3510
shared_ASE	GO:0032008	positive regulation of TOR signaling	20/3199	28/4427	0.632303186166617	0.980734067841758	20	CSNK1A1/RPS6KB1/RRAGC/WDR59/PIH1D1/SMCR8/CLEC16A/SESN2/FNIP2/FNIP1/WAC/TELO2/CTNS/RPTOR/SEH1L/LAMTOR5/SEC13/GAS6/KLHL22/PIK3CA	3510
shared_ASE	GO:0043502	regulation of muscle adaptation	20/3199	28/4427	0.632303186166617	0.980734067841758	20	PDE9A/IL6ST/EDN1/RPS6KB1/NOTCH1/SMAD3/TWF1/LMCD1/GLRX3/DAG1/CAMK2G/ATP2A2/SELENON/MEF2A/PDE5A/PPARG/FBXO32/FOXO3/PARP1/ATP2B4	3510
shared_ASE	GO:0045103	intermediate filament-based process	20/3199	28/4427	0.632303186166617	0.980734067841758	20	CSNK1A1/ATF2/KRT80/KRT86/KRT6B/KRT7/DST/NES/KRT15/PLEC/TOR1A/DSP/PKP2/AGFG1/KRT18/KLHL24/KRT19/KRT16/MACF1/PKP1	3510
shared_ASE	GO:0048709	oligodendrocyte differentiation	20/3199	28/4427	0.632303186166617	0.980734067841758	20	SOX9/FA2H/NF1/NOTCH1/ERBB2/TSPAN2/EIF2B2/DUSP10/PTEN/WDR1/DAG1/MDK/CNP/B4GALT5/HES1/TMEM98/ABCA2/TNFRSF21/CSK/CERS5	3510
shared_ASE	GO:0051205	protein insertion into membrane	20/3199	28/4427	0.632303186166617	0.980734067841758	20	EMC10/SEC61A1/RTP4/EGFR/NMT1/TOMM7/TOMM22/HSP90AA1/HSPA4/TIMM10B/TOMM40/EMC1/GET1/BAX/WNK1/SGTA/SAMM50/WDR83OS/CCDC47/MAPK8	3510
shared_ASE	GO:0043542	endothelial cell migration	57/3199	80/4427	0.635201595403344	0.980734067841758	57	PTK2B/EMC10/LGALS8/SYNJ2BP/EDN1/LPXN/NF1/CDH5/WNT7A/THBS1/NOTCH1/RHOB/NRP1/EPHA2/PIK3C2A/PIK3CD/HDAC7/STAT5A/HIF1A/SPRED1/ADAMTS9/ITGB1/SH3BP1/EFNA1/MYH9/BCAR1/PLK2/DNAJA4/MIA3/CD40/ABL1/PTPRM/FGFBP1/EMP2/LOXL2/NUS1/TGFBR1/MET/AAMP/PXN/SP1/PPARG/CIB1/PDGFB/CARD10/JUP/PRCP/ANXA3/PTK2/GIPC1/PIK3R3/ZNF580/CEACAM1/RAC1/EFNB2/ATP2B4/PIK3CA	3510
shared_ASE	GO:0000038	very long-chain fatty acid metabolic process	8/3199	11/4427	0.635728567993432	0.980734067841758	8	HSD17B4/ACOX1/HACD3/ABCD4/ABCD3/ELOVL7/HACD2/SLC27A2	3510
shared_ASE	GO:0000470	maturation of LSU-rRNA	8/3199	11/4427	0.635728567993432	0.980734067841758	8	DDX18/NSA2/RPL10A/SNU13/EIF6/PES1/FTSJ3/RPL7L1	3510
shared_ASE	GO:0002639	positive regulation of immunoglobulin production	8/3199	11/4427	0.635728567993432	0.980734067841758	8	DNAJB9/STAT6/CD40/TP53BP1/XBP1/RIF1/IL4R/SHLD2	3510
shared_ASE	GO:0006829	zinc ion transport	8/3199	11/4427	0.635728567993432	0.980734067841758	8	SLC30A9/SLC39A14/SLC39A9/SLC30A4/SLC30A6/SLC39A13/SLC39A6/SLC30A1	3510
shared_ASE	GO:0006999	nuclear pore organization	8/3199	11/4427	0.635728567993432	0.980734067841758	8	TPR/NUP107/NUP93/TMEM170A/RTN4/AHCTF1/NUP98/SEH1L	3510
shared_ASE	GO:0007099	centriole replication	8/3199	11/4427	0.635728567993432	0.980734067841758	8	CNTROB/RBM14/CCDC57/KIAA0753/PLK2/TRIM37/CDK5RAP2/POC1B	3510
shared_ASE	GO:0009225	nucleotide-sugar metabolic process	8/3199	11/4427	0.635728567993432	0.980734067841758	8	GFPT1/UGGT1/UGP2/NANS/UGDH/GMDS/PGM3/B4GALNT2	3510
shared_ASE	GO:0010458	exit from mitosis	8/3199	11/4427	0.635728567993432	0.980734067841758	8	PPP1R9B/CLASP2/CLASP1/SIRT7/CHMP4B/SIRT2/MAD2L1BP/CHMP7	3510
shared_ASE	GO:0010874	regulation of cholesterol efflux	8/3199	11/4427	0.635728567993432	0.980734067841758	8	CAV1/NR1H2/LRP1/ZDHHC8/SREBF2/ABCA7/PPARG/ABCA2	3510
shared_ASE	GO:0014002	astrocyte development	8/3199	11/4427	0.635728567993432	0.980734067841758	8	NF1/TSPAN2/KRAS/LRP1/LDLR/LAMB2/PSEN1/CDK6	3510
shared_ASE	GO:0015800	acidic amino acid transport	8/3199	11/4427	0.635728567993432	0.980734067841758	8	NF1/ABAT/SLC38A2/SLC12A2/ITGB1/PSEN1/SLC1A4/GIPC1	3510
shared_ASE	GO:0019076	viral release from host cell	8/3199	11/4427	0.635728567993432	0.980734067841758	8	VPS4A/CHMP4C/IST1/PPID/CHMP4B/CAV2/CHMP1A/CHMP7	3510
shared_ASE	GO:0019432	triglyceride biosynthetic process	8/3199	11/4427	0.635728567993432	0.980734067841758	8	NR1H2/LPGAT1/PNPLA3/LDLR/CTDNEP1/SLC27A1/LPIN3/LPIN2	3510
shared_ASE	GO:0035891	exit from host cell	8/3199	11/4427	0.635728567993432	0.980734067841758	8	VPS4A/CHMP4C/IST1/PPID/CHMP4B/CAV2/CHMP1A/CHMP7	3510
shared_ASE	GO:0042092	type 2 immune response	8/3199	11/4427	0.635728567993432	0.980734067841758	8	ECM1/BCL3/STAT6/IL18/TRAF3IP2/IL4R/NDFIP1/KMT2A	3510
shared_ASE	GO:0043113	receptor clustering	8/3199	11/4427	0.635728567993432	0.980734067841758	8	CRKL/GSN/PIGR/AGRN/NLGN2/ZDHHC2/DLG1/MESD	3510
shared_ASE	GO:0045191	regulation of isotype switching	8/3199	11/4427	0.635728567993432	0.980734067841758	8	PARP3/SUPT6H/STAT6/CD40/TP53BP1/RIF1/NDFIP1/SHLD2	3510
shared_ASE	GO:0045912	negative regulation of carbohydrate metabolic process	8/3199	11/4427	0.635728567993432	0.980734067841758	8	LEPR/TIGAR/INPP5K/SELENOS/PPP2CA/MTCL2/GSK3B/DDIT4	3510
shared_ASE	GO:0048846	axon extension involved in axon guidance	8/3199	11/4427	0.635728567993432	0.980734067841758	8	SEMA3A/BMPR2/NRP1/SEMA4B/SEMA7A/RYK/MEGF8/SEMA3B	3510
shared_ASE	GO:0048873	homeostasis of number of cells within a tissue	8/3199	11/4427	0.635728567993432	0.980734067841758	8	SOX9/NOTCH1/LIPA/KRAS/BAX/CSF1/FOSL2/KMT2A	3510
shared_ASE	GO:0050829	defense response to Gram-negative bacterium	8/3199	11/4427	0.635728567993432	0.980734067841758	8	SERPINE1/RARRES2/LYZ/IL22RA1/CXCL6/OPTN/DROSHA/RPS19	3510
shared_ASE	GO:0061001	regulation of dendritic spine morphogenesis	8/3199	11/4427	0.635728567993432	0.980734067841758	8	PDLIM5/CAPRIN2/PTEN/EFNA1/ABI2/EPHA4/BAIAP2/PAFAH1B1	3510
shared_ASE	GO:0061178	regulation of insulin secretion involved in cellular response to glucose stimulus	8/3199	11/4427	0.635728567993432	0.980734067841758	8	FKBP1B/HIF1A/MPC2/PLA2G6/LRP5/PIM3/ANO1/JAGN1	3510
shared_ASE	GO:0071320	cellular response to cAMP	8/3199	11/4427	0.635728567993432	0.980734067841758	8	FDX1/EZR/INPP5K/RAPGEF2/ZFP36L1/AHR/DMTN/ASS1	3510
shared_ASE	GO:0071577	zinc ion transmembrane transport	8/3199	11/4427	0.635728567993432	0.980734067841758	8	SLC30A9/SLC39A14/SLC39A9/SLC30A4/SLC30A6/SLC39A13/SLC39A6/SLC30A1	3510
shared_ASE	GO:0071715	icosanoid transport	8/3199	11/4427	0.635728567993432	0.980734067841758	8	EDN1/ABCC3/TNFRSF11A/SLCO3A1/ABCC10/SLC22A2/PLA2R1/PNPLA8	3510
shared_ASE	GO:0072529	pyrimidine-containing compound catabolic process	8/3199	11/4427	0.635728567993432	0.980734067841758	8	CDA/ENTPD7/TYMP/TET2/ENTPD4/APOBEC3F/APOBEC3C/TET3	3510
shared_ASE	GO:0097066	response to thyroid hormone	8/3199	11/4427	0.635728567993432	0.980734067841758	8	CTSH/CTSS/CRLS1/HES1/MED1/CTSB/GCLM/GAS2L1	3510
shared_ASE	GO:0150105	protein localization to cell-cell junction	8/3199	11/4427	0.635728567993432	0.980734067841758	8	TJP3/ARHGEF18/CDH5/TJP2/DSP/VCL/F11R/ZDHHC7	3510
shared_ASE	GO:1901223	negative regulation of non-canonical NF-kappaB signal transduction	8/3199	11/4427	0.635728567993432	0.980734067841758	8	HDAC7/ADIPOR1/LITAF/PPM1B/CYLD/NMI/CPNE1/UACA	3510
shared_ASE	GO:1902284	neuron projection extension involved in neuron projection guidance	8/3199	11/4427	0.635728567993432	0.980734067841758	8	SEMA3A/BMPR2/NRP1/SEMA4B/SEMA7A/RYK/MEGF8/SEMA3B	3510
shared_ASE	GO:1904893	negative regulation of receptor signaling pathway via STAT	8/3199	11/4427	0.635728567993432	0.980734067841758	8	CAV1/ADIPOR1/HGS/BCL3/PPARG/PPP2CA/SH2B3/PARP14	3510
shared_ASE	GO:2000279	negative regulation of DNA biosynthetic process	8/3199	11/4427	0.635728567993432	0.980734067841758	8	BMPR2/TEN1/PARP3/HNRNPC/NIBAN2/XRN1/CDKN1A/CTC1	3510
shared_ASE	GO:2000629	negative regulation of miRNA metabolic process	8/3199	11/4427	0.635728567993432	0.980734067841758	8	SOX9/SMAD3/HIF1A/REST/PPARD/PPARG/NCOR2/PDGFB	3510
shared_ASE	GO:2001135	regulation of endocytic recycling	8/3199	11/4427	0.635728567993432	0.980734067841758	8	EHD1/SORL1/ATP9A/ARHGAP8/RAB11A/RAB11B/ZDHHC2/EHD2	3510
shared_ASE	GO:0008361	regulation of cell size	47/3199	66/4427	0.63598767773047	0.980734067841758	47	EDN1/DIP2B/SEMA3A/BMPR2/CLCN3/TSC1/EIF4G2/HSP90AA1/NRP1/ZFYVE27/SLC12A2/SEMA4B/GOLGA4/SEMA7A/CTTN/PTEN/RAP1GAP2/NRCAM/RYK/TTL/CDH1/IST1/RNF6/WNK1/ABL1/IFRD1/MAP3K13/FN1/SLC12A9/MEGF8/RTN4/MAP1B/E2F4/LIMK1/DNM2/SLC12A6/STK39/MACF1/SEMA3B/RPTOR/PAFAH1B1/LAMTOR5/GSK3B/WDTC1/ULK1/LRRC8A/RAC1	3510
shared_ASE	GO:0051346	negative regulation of hydrolase activity	47/3199	66/4427	0.63598767773047	0.980734067841758	47	CPEB2/SERPINE1/TGFB2/TMBIM6/THBS1/CAST/SLC39A14/SERPINB7/TIMP3/CD44/SPOCK2/PARK7/FKBP1B/SORL1/LRP1/PPP1R15A/SERPINB9/ECM1/SERPINB2/SERPINB5/PIH1D1/SH3BP4/WNK1/RRP1B/ABL1/MAPK7/SERPINB6/PLAUR/FNIP1/KLRK1/MGAT5/PLA2R1/SORT1/LGALS3/PTPA/SERPINA3/CST3/DFFA/LAMTOR5/SERPINH1/DHCR24/GSK3B/RCC2/USP47/TMED2/SERPINA1/GAS6	3510
shared_ASE	GO:2000116	regulation of cysteine-type endopeptidase activity	47/3199	66/4427	0.63598767773047	0.980734067841758	47	TNFSF15/PMAIP1/THBS1/CAST/SMAD3/CIDEB/BIRC3/DAPK1/FYN/CD44/GSN/HIP1R/PARK7/FADD/DELE1/F3/TNFSF10/LGALS9/BIRC2/PIH1D1/EGLN3/ST20/CASP10/BAX/BAK1/APAF1/REST/FAS/PLAUR/FNIP1/RPS27L/SLC22A2/ASPH/CARD9/PPARG/BCL2L13/NKX3-1/MALT1/MUL1/CST3/LAMTOR5/DHCR24/USP47/GAS6/HSPD1/UACA/DAP	3510
shared_ASE	GO:0009152	purine ribonucleotide biosynthetic process	42/3199	59/4427	0.637008874085652	0.981154480258366	42	SDHA/ATP6V1A/PINK1/NDUFB2/HSD17B12/LIPA/ADK/PPT1/NDUFS2/AMPD2/NDUFS7/ANTKMT/MPC2/NPPB/VPS9D1/NDUFA10/AK4/PANK3/COX11/ACSL3/DIP2A/IMPDH1/ADCY6/ATP5MC3/PID1/ELOVL7/NDUFS1/DLD/ATP5F1C/NDUFC2/HACD2/ADA/SPHK2/NDUFA5/PDHB/ACOT7/ATP5MK/SLC27A2/SLC25A1/PRKAG2/PARP1/PAPSS1	3510
shared_ASE	GO:0042692	muscle cell differentiation	82/3199	115/4427	0.637089435819477	0.981154480258366	82	SORBS2/PTGFRN/CFLAR/PTBP1/SOX9/PDLIM5/EDN1/BMPR2/ZMPSTE24/BMP2/DOCK1/NOTCH1/GDF15/CBY1/TSC1/KRT8/MYORG/CASP7/ALPK3/EHD1/LAMC1/TPM1/AKAP13/ATP11A/FRS2/NINJ1/DOCK5/PIEZO1/CASP3/TMOD3/KRAS/LAMB1/ASF1A/RBM38/PLEC/ITGB1/FHL2/SUPT6H/CAPN2/ACTN4/WDR1/FZD7/MYH9/TANC1/CXADR/ACTN1/SKI/DKK1/IFRD1/NLN/NIBAN2/XBP1/NEBL/CHRNB1/HES1/ATP2A2/SELENON/MEF2A/BMPR1A/LAMB2/IL4R/CAV2/ADAM12/KRT19/NPNT/SORT1/PDGFB/DMPK/OBSCN/SDC1/OBSL1/MAPK14/MED28/MAML1/EHD2/MMP14/PLD3/MRTFB/PRKAR1A/MDM2/BCL9/EFNB2	3510
shared_ASE	GO:0002790	peptide secretion	37/3199	52/4427	0.638654075480577	0.981154480258366	37	PAX8/EDN1/SLC16A1/SNX19/ABAT/PARK7/FKBP1B/STXBP3/HIF1A/MPC2/CCDC186/PLA2G6/CYB5R4/RAB11FIP5/LRP5/HADH/PIM3/ENSA/SELENOT/CHD7/ANO1/REST/ALOX5/RAB11B/IL1RN/GNA11/CAMK2G/JAGN1/NLGN2/CAPN10/ORAI1/ITPR1/IRS2/KISS1/SERP1/PRKAR1A/LRRC8A	3510
shared_ASE	GO:0030072	peptide hormone secretion	37/3199	52/4427	0.638654075480577	0.981154480258366	37	PAX8/EDN1/SLC16A1/SNX19/ABAT/PARK7/FKBP1B/STXBP3/HIF1A/MPC2/CCDC186/PLA2G6/CYB5R4/RAB11FIP5/LRP5/HADH/PIM3/ENSA/SELENOT/CHD7/ANO1/REST/ALOX5/RAB11B/IL1RN/GNA11/CAMK2G/JAGN1/NLGN2/CAPN10/ORAI1/ITPR1/IRS2/KISS1/SERP1/PRKAR1A/LRRC8A	3510
shared_ASE	GO:2000045	regulation of G1/S transition of mitotic cell cycle	37/3199	52/4427	0.638654075480577	0.981154480258366	37	CCND2/EGFR/RBL2/WEE1/SMARCA2/NACC2/BRD7/FBXO7/APPL2/PTEN/CCL2/PLK2/PBRM1/KANK2/BTN2A2/ECD/CUL4A/WAC/RPS27L/AMBRA1/CDKN2A/CDKN1A/PPP2CA/CDK10/RFWD3/EIF4G1/ARID1A/RPTOR/PML/DLG1/PLRG1/ZNF655/PRKDC/DACT1/MDM2/INO80/RPL26	3510
shared_ASE	GO:0032386	regulation of intracellular transport	97/3199	136/4427	0.639490544387237	0.981154480258366	97	DYNC1H1/PINK1/NF1/DENND10/BNIP3L/SMAD3/NMT1/TOMM7/EZR/FYN/UBAC2/ERBB2/HSP90AA1/EHD1/TPR/PRNP/PARK7/INPP5K/SORL1/MAVS/VAMP2/SVIP/NUP58/ATP9A/ARHGAP8/RAB11A/SUPT6H/YIPF5/RIOK2/MYO1C/CSNK2A2/MIEF2/NSUN2/FRAT1/UBE2L3/ATG13/MAPK1/RAN/TM9SF4/GCC2/SIRT7/NPEPPS/PTPN23/CDH1/FERMT1/PTPN14/PCM1/VPS11/FRAT2/SREBF2/HPS4/BAG3/WNK1/RAB11B/UBE2D3/LMAN1/UBE2G2/NUS1/REEP5/LDLRAP1/NEDD4/MAP1B/STX18/OS9/PSEN1/CAPN10/ZDHHC2/DNAJC13/STOM/ABCA2/MFF/CIB1/TBC1D20/PCNT/MTMR2/UBR5/MAPK14/DMTN/RAC2/PIK3R1/SETD2/JUP/EHD2/GSK3B/NCBP2/MICALL2/MAPK3/EDEM1/ARFIP1/LAMP1/MTCL1/RANGAP1/GAS6/MAPK8/ABLIM3/MDM2/ATP13A2	3510
shared_ASE	GO:0048193	Golgi vesicle transport	97/3199	136/4427	0.639490544387237	0.981154480258366	97	EXOC5/ARFGAP3/MON2/COG1/CYTH3/RAB8A/GOLGA7/SYS1/SCAMP1/SEC23IP/CIDEB/COG8/RABEP1/TFG/GOLT1B/SNAP23/COG3/GGA1/RAB31/HTT/KIF13A/VPS13C/RAB6A/CCDC93/SNX1/SORL1/EXOC4/CCDC91/COPZ1/SEC22A/LLGL1/SEC24D/VAMP2/AP1G1/YKT6/SEC24C/TBC1D14/GOSR1/ATP9A/SEC24A/GOLGA4/VPS35L/SEC16A/YIPF5/TRAPPC8/MYO18A/ERGIC2/MYO1B/USO1/TRAPPC2L/GCC2/COG2/GOLGA2/COG5/VPS13A/MIA3/EPS15/GOPC/SEC23B/OPTN/KRT18/AP3D1/ACSL3/LMAN1/BBS1/SEC31A/DOP1B/GGA3/GOLPH3L/STX18/KIF1C/VAMP3/P4HB/DNM2/TMED7/STX17/TMED9/SORT1/ARF3/ERGIC1/TMED5/PRKCI/TRAPPC4/MACF1/TBC1D20/EXOC6B/BLZF1/RAB10/SEC13/ARFGEF2/CSK/GOLT1A/YIF1A/TMED2/LAMP1/WIPI1/TRAPPC6B	3510
shared_ASE	GO:0002042	cell migration involved in sprouting angiogenesis	15/3199	21/4427	0.640966823529048	0.981154480258366	15	THBS1/NOTCH1/NRP1/PIK3C2A/HDAC7/SPRED1/ITGB1/PLK2/MIA3/ABL1/FGFBP1/CIB1/CARD10/PIK3R3/EFNB2	3510
shared_ASE	GO:0021549	cerebellum development	15/3199	21/4427	0.640966823529048	0.981154480258366	15	CRKL/WNT7A/ABAT/AARS1/COQ8B/ATRN/IGF1R/MDK/HERC1/ABL1/RERE/PSEN1/TRNP1/NCOR2/SLC25A46	3510
shared_ASE	GO:0031100	animal organ regeneration	15/3199	21/4427	0.640966823529048	0.981154480258366	15	HSPG2/IGF2R/NOTCH1/FPGS/UPF2/CSNK2A2/CLDN1/GUCD1/BAK1/CDKN1A/PCNA/PTPN3/MED1/ANXA3/GAS6	3510
shared_ASE	GO:0032370	positive regulation of lipid transport	15/3199	21/4427	0.640966823529048	0.981154480258366	15	EDN1/CAV1/NR1H2/LRP1/ZDHHC8/LIPG/TNFRSF11A/TMF1/LDLRAP1/PLA2R1/ABCA7/LPCAT3/PPARG/PRELID1/NKX3-1	3510
shared_ASE	GO:0070228	regulation of lymphocyte apoptotic process	15/3199	21/4427	0.640966823529048	0.981154480258366	15	FADD/HIF1A/LGALS9/EFNA1/BCL3/BAX/ADAM8/FNIP1/HSH2D/KIFAP3/PRELID1/LGALS3/IRS2/ADA/BCL2L11	3510
shared_ASE	GO:1990868	response to chemokine	15/3199	21/4427	0.640966823529048	0.981154480258366	15	PTK2B/EDN1/WBP1L/SLC12A2/HIF1A/CCL2/CXCL6/CXCL3/CXCL1/WNK1/DUSP1/GPR35/CIB1/STK39/SH2B3	3510
shared_ASE	GO:1990869	cellular response to chemokine	15/3199	21/4427	0.640966823529048	0.981154480258366	15	PTK2B/EDN1/WBP1L/SLC12A2/HIF1A/CCL2/CXCL6/CXCL3/CXCL1/WNK1/DUSP1/GPR35/CIB1/STK39/SH2B3	3510
shared_ASE	GO:2000036	regulation of stem cell population maintenance	15/3199	21/4427	0.640966823529048	0.981154480258366	15	LBH/PAX8/KDM2B/SMARCA2/ZC3H13/WDR43/REST/LOXL2/SAV1/NCOA3/TAF5L/SS18/ARID1A/ARID4B/YAP1	3510
shared_ASE	GO:0031023	microtubule organizing center organization	32/3199	45/4427	0.641181139091814	0.981154480258366	32	MARK4/SLC16A1/PARD6B/PATJ/CNTROB/CHMP4C/CLASP2/RBM14/CENATAC/RANBP1/CCDC57/CCNL1/PDE4DIP/UBXN2B/CLASP1/KIAA0753/GCC2/PLK2/NIN/GOLGA2/PCM1/NUBP1/USP33/CHMP4B/TRIM37/PDCD6IP/E2F4/CHMP1A/CDK5RAP2/PAFAH1B1/FBXW5/POC1B	3510
shared_ASE	GO:2001056	positive regulation of cysteine-type endopeptidase activity	32/3199	45/4427	0.641181139091814	0.981154480258366	32	TNFSF15/PMAIP1/SMAD3/CIDEB/DAPK1/FYN/GSN/HIP1R/FADD/F3/TNFSF10/LGALS9/EGLN3/ST20/CASP10/BAX/BAK1/APAF1/REST/FAS/RPS27L/SLC22A2/ASPH/CARD9/PPARG/BCL2L13/NKX3-1/MALT1/MUL1/HSPD1/UACA/DAP	3510
shared_ASE	GO:0060284	regulation of cell development	178/3199	249/4427	0.641468440794102	0.981154480258366	178	ZBTB1/INHA/PTK2B/TRAK1/FAM210B/NEDD9/IL6ST/DIP2B/NF1/SEMA3A/BMPR2/BMP2/YWHAH/CDH5/SLC4A2/WNT7A/XRCC5/NOTCH1/HOOK3/DICER1/ERBB2/CBFB/KITLG/EIF4G2/NRP1/RFLNA/ZFYVE27/DOCK7/SMARCA2/BRD7/PNP/SORL1/FADD/RAPGEF2/KRAS/SNW1/FBXO7/RCOR1/HIF1A/SEMA4B/NUMB/MBD1/BCAN/GOLGA4/LGALS9/ZFP36L1/SEMA7A/ITGB1/SKIL/IRF1/APPL2/DUSP10/BTG2/CAPRIN2/VCL/F11R/PTEN/INPP5D/FSTL3/KLF10/RYK/RC3H1/LDLR/HOXB3/NIN/H4C16/HAPLN3/SMAD7/CDH1/IST1/CTNNA1/PBRM1/TRIB1/PCM1/DAG1/BTN2A2/RNF6/IL18/ACIN1/MDK/CHD7/TNFRSF11B/AP3D1/SKI/RUNX1/REST/TGFBR2/ARNT/ABL1/FZD3/IFRD1/NIBAN2/XBP1/JAG1/EIF6/ADAM8/MAP3K13/SKIC8/DROSHA/FN1/IL15RA/HOXA7/CUL4A/MYSM1/HES1/H4C8/CD46/PLXNB2/MEGF8/AMBRA1/TMEM98/RTN4/EPHA4/RNF10/MAP1B/UBASH3B/MAN2A1/CSF1/BMPR1A/TNFSF9/IL4R/ADD1/PSEN1/PLXNB1/PDE5A/CARD11/PLXNA2/NDFIP1/ZDHHC21/LIMK1/DNAJB11/ANKRD27/PLXNA1/SPEN/STAT1/CDK6/AP3B1/KIFAP3/HOXB8/SIRT2/PRELID1/HES2/CIB1/FOXO3/BAIAP2/PRKCI/MALT1/MACF1/ARID1A/OBSL1/ADA/SEMA3B/RPTOR/RASSF10/H4C5/MAPK14/MED1/PAFAH1B1/PIK3R1/ZBTB7B/NOTCH2/KAT6A/FOS/HES6/RPS19/CTNNBIP1/GSK3B/MMP14/ULK1/ZMIZ1/PRKDC/SPINT1/CEACAM1/GAS6/YAP1/BRPF3/TOB2/SMAP1	3510
shared_ASE	GO:0001776	leukocyte homeostasis	27/3199	38/4427	0.645010186187459	0.983536236860514	27	PMAIP1/SPNS2/NF1/KITLG/LIPA/PIK3CD/FADD/CASP3/HIF1A/CHST3/LGALS9/SKIL/SLC40A1/RC3H1/CXCL6/BAX/BAK1/ABL1/PKN1/FAS/CSF1/TRAF3IP2/PPP2CA/ADA/BCL2L11/RPS6/SH2B3	3510
shared_ASE	GO:0042303	molting cycle	27/3199	38/4427	0.645010186187459	0.983536236860514	27	PDGFA/PIAS4/SOX9/CD109/TGFB2/FA2H/NF1/ZMPSTE24/EGFR/NOTCH1/TRPC4AP/LGR4/LAMA5/NSUN2/TRADD/FERMT1/EXT1/DKK1/FZD3/MYSM1/SAV1/ZDHHC21/FOXQ1/KRT16/TMEM79/PPP1R13L/TNFRSF19	3510
shared_ASE	GO:0042633	hair cycle	27/3199	38/4427	0.645010186187459	0.983536236860514	27	PDGFA/PIAS4/SOX9/CD109/TGFB2/FA2H/NF1/ZMPSTE24/EGFR/NOTCH1/TRPC4AP/LGR4/LAMA5/NSUN2/TRADD/FERMT1/EXT1/DKK1/FZD3/MYSM1/SAV1/ZDHHC21/FOXQ1/KRT16/TMEM79/PPP1R13L/TNFRSF19	3510
shared_ASE	GO:0045446	endothelial cell differentiation	27/3199	38/4427	0.645010186187459	0.983536236860514	27	TJP3/AFDN/BMPR2/CDH5/NOTCH1/EZR/LIPA/NRP1/TJP2/RAPGEF2/MYADM/VCL/F11R/CLDN1/ICAM1/FZD1/JAG1/CCM2/COL18A1/HOXB5/MET/ADD1/ZDHHC21/VEZF1/FASN/MYD88/CEACAM1	3510
shared_ASE	GO:0045824	negative regulation of innate immune response	27/3199	38/4427	0.645010186187459	0.983536236860514	27	YWHAZ/DTX4/NR1H2/TTLL12/OAS3/USP15/SERPINB9/LGALS9/DUSP10/BANF1/STAT2/CACTIN/OAS1/NMI/PPARG/MUL1/NLRC5/RPS19/TRAFD1/YTHDF3/ZDHHC18/PRKDC/CEACAM1/PARP1/TRIM21/ATG12/PARP14	3510
shared_ASE	GO:0032103	positive regulation of response to external stimulus	127/3199	178/4427	0.645456688726542	0.983536236860514	127	PJA2/CSNK1A1/TRAF3/DNM1L/SERPINE1/PTK2B/TICAM1/MARK4/NEDD9/TNIP1/IL6ST/RARRES2/EDN1/BMPR2/CAV1/WDFY1/THBS1/XRCC5/SMAD3/BIRC3/UBQLN1/SWAP70/FYN/VAMP8/ITGA2/NEAT1/OAS3/HSP90AA1/RIGI/NRP1/TRIM5/UNC93B1/PARK7/FKBP1B/USP15/SEC14L1/NINJ1/EIF2AK2/ZNFX1/FADD/MAVS/CTSS/F3/IRAK2/AP1G1/PVR/LGR4/TRIM56/S100A14/RBM14/STK24/MFHAS1/LGALS9/SFPQ/IRF1/APPL2/LGALS1/TNFRSF11A/RBM47/BIRC2/OASL/TRADD/OSMR/INAVA/MAPKAPK3/MAPK1/LDLR/NECTIN2/PSPC1/EMILIN2/IL18/CD40/IGF1R/WNK1/OPTN/MDK/CACTIN/ZCCHC3/PLAU/TXK/ADAM8/SNX4/KLRK1/OAS1/MEGF8/RTN4/CSF1/MET/GPR108/CYLD/PELI1/GPRC5B/LACC1/NMI/CARD9/PPP2CA/AP3B1/SIRT2/AKIRIN1/CPTP/PDGFB/STK39/DDX60/MED1/NPLOC4/RAC2/PIK3R1/NEK7/IRF3/MYD88/CYBA/NLRC5/RPS19/STING1/PTK2/MAPK3/PRKDC/LAMP1/ZNF580/TIRAP/GAS6/HSPD1/IL17RA/MAPK8/RAC1/PARP9/CD47	3510
shared_ASE	GO:0043122	regulation of canonical NF-kappaB signal transduction	79/3199	111/4427	0.648029143626891	0.983536236860514	79	SQSTM1/TRAF3/CFLAR/TICAM1/PINK1/NFKBIB/TNIP1/TRAF5/BIRC3/FYN/TFG/CC2D1A/GOLT1B/TRIM5/SLC44A2/TNFRSF10B/AKAP13/FADD/MAVS/S100A4/LIME1/TNFSF10/LGALS9/ECM1/LITAF/MAPKBP1/UBE2I/MIER1/LGALS1/PPM1B/BIRC2/TRADD/INAVA/PLK2/GSTP1/CASP10/CD40/OPTN/CACTIN/AJUBA/ABL1/ZDHHC13/WLS/SHISA5/TRAF4/SLC35B2/CARD19/TRAF3IP2/RHOC/PELI1/CARD11/GPRC5B/NDFIP1/CARD9/STAT1/TRIM8/BTRC/TRAF1/MALT1/MUL1/CPNE1/SPHK2/LAMTOR5/REL/IRF3/MYD88/RBCK1/USP20/SHARPIN/OTUD7B/MTDH/TAB2/C18orf32/UBE2N/TIRAP/PARP1/PPP5C/TRIM21/TNFRSF19	3510
shared_ASE	GO:0072522	purine-containing compound biosynthetic process	49/3199	69/4427	0.649932968534271	0.983536236860514	49	SDHA/ATP6V1A/PINK1/NDUFB2/HSD17B12/LIPA/ADK/PPT1/PNP/PARP10/MTAP/NDUFS2/AMPD2/NDUFS7/ANTKMT/PRPSAP2/MPC2/NPPB/VPS9D1/NDUFA10/AK4/PANK3/COX11/ACSL3/NT5E/SHMT2/DIP2A/IMPDH1/ADCY6/ATP5MC3/PID1/ELOVL7/NDUFS1/DLD/ATP5F1C/NDUFC2/HACD2/ADA/SPHK2/NDUFA5/PDHB/ACOT7/ATP5MK/SLC27A2/SLC25A1/PRKAG2/PARP1/PAPSS1/PARP9	3510
shared_ASE	GO:0000041	transition metal ion transport	22/3199	31/4427	0.65087861544574	0.983536236860514	22	TMEM165/SLC30A9/SLC39A14/MELTF/SLC25A37/SLC41A2/SLC39A9/SLC31A1/SLC30A4/SLC40A1/SLC30A6/RAB11B/SLC39A13/SLC31A2/LMTK2/DNM2/STEAP3/ATP2C2/SLC39A6/CUTC/SLC30A1/SLC48A1	3510
shared_ASE	GO:0002377	immunoglobulin production	22/3199	31/4427	0.65087861544574	0.983536236860514	22	DNAJB9/TMBIM6/SWAP70/PARP3/MCM3AP/SANBR/SUPT6H/STAT6/CD40/TP53BP1/PKN1/XBP1/ERCC1/CYREN/RIF1/RNF168/TRAF3IP2/IL4R/NDFIP1/SHLD2/PRKDC/HSPD1	3510
shared_ASE	GO:0002702	positive regulation of production of molecular mediator of immune response	22/3199	31/4427	0.65087861544574	0.983536236860514	22	TICAM1/DNAJB9/PANX1/RIGI/MAVS/SEMA7A/INAVA/STAT6/IL18/CD40/TP53BP1/XBP1/SPON2/RIF1/IL4R/GPRC5B/LACC1/CARD9/SHLD2/MALT1/SPHK2/MYD88	3510
shared_ASE	GO:0009201	ribonucleoside triphosphate biosynthetic process	22/3199	31/4427	0.65087861544574	0.983536236860514	22	SDHA/ATP6V1A/PINK1/NDUFB2/LIPA/NDUFS2/NDUFS7/ANTKMT/VPS9D1/NDUFA10/COX11/IMPDH1/ATP5MC3/PID1/NDUFS1/ATP5F1C/NDUFC2/SPHK2/NDUFA5/ATP5MK/PRKAG2/PARP1	3510
shared_ASE	GO:0070059	intrinsic apoptotic signaling pathway in response to endoplasmic reticulum stress	22/3199	31/4427	0.65087861544574	0.983536236860514	22	PMAIP1/WFS1/TMBIM6/OPA1/TNFRSF10B/PARK7/TRIB3/PPP1R15A/BAX/BAK1/APAF1/XBP1/ERO1A/SELENOS/DNAJC10/SERINC3/ITPR1/ATF4/BCL2L11/PML/ERP29/CREB3L1	3510
shared_ASE	GO:0000075	cell cycle checkpoint signaling	44/3199	62/4427	0.651479652345298	0.983536236860514	44	MRNIP/FZR1/CDK5RAP3/ATF2/TPR/VPS4A/CHMP4C/FEM1B/RAD9A/NSUN2/PLK2/ANAPC15/RAD50/CHFR/ZNF207/XPC/TP53BP1/CUL4A/DUSP1/WAC/RPS27L/CDKN1A/TELO2/TAOK1/UIMC1/TAOK3/EIF2AK4/CDK5RAP2/RFWD3/CAMSAP3/MAPK14/TTI2/PML/ZFYVE19/MAD1L1/BUB3/MAD2L1BP/MBTPS1/PRKDC/KLHL22/MDM2/PARP9/DTX3L/RPL26	3510
shared_ASE	GO:0050657	nucleic acid transport	44/3199	62/4427	0.651479652345298	0.983536236860514	44	UPF1/TSC1/TPR/NUP50/XPOT/NUP88/UPF2/DDX19A/ZC3H11A/SNUPN/NUP58/POM121C/MCM3AP/ZFP36L1/SUPT6H/AGFG1/SMG1/NSUN2/POLDIP3/RAN/SRSF3/THOC3/PHAX/PABPN1/NUP107/NUP93/WNK1/POM121/TGFBR2/GLE1/NUTF2/TNKS/AHCTF1/RBM15B/MRPL18/MVP/NUP98/SEH1L/SETD2/SEC13/NCBP2/DDX19B/SMG6/NUP43	3510
shared_ASE	GO:0050658	RNA transport	44/3199	62/4427	0.651479652345298	0.983536236860514	44	UPF1/TSC1/TPR/NUP50/XPOT/NUP88/UPF2/DDX19A/ZC3H11A/SNUPN/NUP58/POM121C/MCM3AP/ZFP36L1/SUPT6H/AGFG1/SMG1/NSUN2/POLDIP3/RAN/SRSF3/THOC3/PHAX/PABPN1/NUP107/NUP93/WNK1/POM121/TGFBR2/GLE1/NUTF2/TNKS/AHCTF1/RBM15B/MRPL18/MVP/NUP98/SEH1L/SETD2/SEC13/NCBP2/DDX19B/SMG6/NUP43	3510
shared_ASE	GO:1902107	positive regulation of leukocyte differentiation	44/3199	62/4427	0.651479652345298	0.983536236860514	44	ZBTB1/NEDD9/CBFB/KITLG/SMARCA2/BRD7/PNP/FADD/LGALS9/ZFP36L1/DUSP10/INPP5D/KLF10/PBRM1/TRIB1/BTN2A2/IL18/ACIN1/MDK/AP3D1/RUNX1/TGFBR2/XBP1/ADAM8/IL15RA/CD46/AMBRA1/CSF1/TNFSF9/IL4R/AP3B1/FOXO3/MALT1/ARID1A/ADA/RPTOR/ZBTB7B/NOTCH2/FOS/CTNNBIP1/MMP14/ZMIZ1/PRKDC/GAS6	3510
shared_ASE	GO:1903708	positive regulation of hemopoiesis	44/3199	62/4427	0.651479652345298	0.983536236860514	44	ZBTB1/NEDD9/CBFB/KITLG/SMARCA2/BRD7/PNP/FADD/LGALS9/ZFP36L1/DUSP10/INPP5D/KLF10/PBRM1/TRIB1/BTN2A2/IL18/ACIN1/MDK/AP3D1/RUNX1/TGFBR2/XBP1/ADAM8/IL15RA/CD46/AMBRA1/CSF1/TNFSF9/IL4R/AP3B1/FOXO3/MALT1/ARID1A/ADA/RPTOR/ZBTB7B/NOTCH2/FOS/CTNNBIP1/MMP14/ZMIZ1/PRKDC/GAS6	3510
shared_ASE	GO:0009894	regulation of catabolic process	279/3199	390/4427	0.655083975800779	0.983536236860514	279	CSNK1A1/SQSTM1/CNOT6/DNM1L/USP8/ZC3HAV1/PTK2B/UPF1/TICAM1/FZR1/ATP6V1B2/SOX9/ATP6V1A/RAB8A/PINK1/CCNY/CDK5RAP3/ATG16L1/LEPR/TIGAR/WFS1/NT5C3B/TRAF5/RARRES2/KEAP1/VPS26A/ZMPSTE24/CAV1/QSOX1/EGFR/BNIP3L/SCARB2/PDCL3/FUS/SMAD3/UBQLN1/DAPK1/TRIB2/EZR/FYN/TGFB1I1/TPCN2/MYLIP/USP14/GGA1/TIMP3/RALB/HTT/TSC1/NEAT1/EIF4G2/HSP90AA1/TRIM5/VPS13C/TNKS1BP1/ABL2/ZSWIM8/PIK3C2A/SNX33/CAPNS1/PARK7/SPTLC2/TMEM132A/SUPT5H/SORL1/EXOC4/CASP3/ATG101/PKP3/RUBCN/LAPTM4B/RNFT1/PNPLA2/LRP1/HGS/TRIB3/FBXO7/SNRNP70/SVIP/TBC1D14/HIF1A/RRAGC/LONP2/RAD23B/CENATAC/ATG14/TNRC6A/C4BPB/TMEM259/PAFAH1B2/OSBPL7/LARP4B/ZFP36L1/ITGB1/ZBTB20/FOXK1/BTG2/LATS1/HNRNPC/CTTN/SNX6/RBM47/MTMR3/PTEN/CSNK2A2/ANKIB1/GNAI3/DIS3/NPC1/FYCO1/NSUN2/ATF6/ATG13/RC3H1/ATP6V0B/LDLR/TOB1/SH3BP4/PLK2/PHAX/TRIM65/SMCR8/NNT/PHF20L1/GOLGA2/SMAD7/CLEC16A/CDH1/GTPBP1/MOV10/HECTD1/SESN2/HMGCR/ST20/TRIB1/TMF1/VPS11/PSMF1/BAX/SREBF2/TECPR1/CHFR/LARP1/GNA12/RGP1/BAG3/DDA1/HNRNPA0/WNK1/OPTN/APAF1/RHBDF1/ARNT/HERC1/ABL1/TPCN1/CISD2/SGTA/EXOC7/EIF6/ADAM8/RAB3GAP2/FOXK2/PIK3R4/USP33/USP25/CUL4A/TBRG4/SNX4/CHMP4B/TENT4A/WAC/PLEKHN1/GGA3/AMBRA1/FBXL20/AGO2/NEDD4/SNX9/USP19/MET/TRAF3IP2/HSP90AB1/TIPARP/PSEN1/RNF14/SH3D19/N4BP1/ZDHHC2/NDFIP1/PTPN3/SAMD4A/BANP/PPP2CA/NUB1/AXIN1/MTCL2/SLC2A6/ABCA2/TRIM8/BTRC/TUT7/SIRT2/ITPR1/ZYG11B/DRAM1/IRS2/FOXO3/CPTP/EIF4G1/UBQLN4/METTL14/YTHDF1/CST3/MTMR2/SNX18/RPTOR/DFFA/AZIN1/THRAP3/MAPK14/SNX7/PSMC6/PSMD1/SETD2/PML/GAS5/EXOSC7/MYD88/ZFAND2A/ATP6V1H/PAIP1/ZDHHC7/YBX3/UBXN2A/GSK3B/USP20/STING1/PSAP/DESI1/PTK2/YTHDF3/TMEM39A/MAPK3/CNOT9/SH3RF2/SAMD4B/GIPC1/ULK1/BAG5/LARP1B/MTDH/PHKG2/TAB2/PSMC3/CRTC3/ATP6V1C1/MTCL1/BMF/TIRAP/DDIT4/KLHL22/PKP1/DACT1/MCL1/WIPI1/WDR6/PRKAG2/TRIM21/MAPK8/ATG12/MDM2/ATP13A2/PAN3/ATP2B4/PSMD14/PIK3CA/DAP/DTX3L	3510
shared_ASE	GO:0048871	multicellular organismal-level homeostasis	172/3199	241/4427	0.655484095683666	0.983536236860514	172	SMAD5/SQSTM1/DYNC1H1/CLDN12/INHA/CFLAR/TBL1XR1/PTK2B/CTSH/TJP3/PMAIP1/SOX9/CDK5RAP3/FAM210B/TPP1/SPNS2/LEPR/WFS1/NF1/CAV1/CDH5/SLC4A2/NOTCH1/NR1H2/GDF15/HAS2/CLCN3/ABAT/KITLG/AKAP11/LIPA/PTBP3/HOXB6/DOCK7/LAMC1/PIK3CD/TJP2/CCN2/INPP5K/BCR/MAEA/CITED2/SORL1/FADD/CASP3/TMOD3/KRAS/ADIPOR1/AMPD2/IQCB1/SLC12A2/LGR4/SCNN1A/RCOR1/HIF1A/CHST3/RPE65/ZNF516/TFF3/MFHAS1/LGALS9/ZFP36L1/ITGB1/SKIL/APPL2/PIGR/VCL/TNFRSF11A/GNAS/F11R/SART3/EIF2AK1/CLDN1/SLC40A1/APBB2/SLC22A5/INPP5D/INAVA/LYZ/SLC2A1/RC3H1/PRKAB2/MUC13/MKKS/STAT6/ITGB6/CXCL6/EXT1/HADH/RPS14/MYO5B/CXADR/BAX/ADGRG1/IL18/ACIN1/IGF1R/TNFRSF11B/BAK1/ARNT/ABL1/NT5E/PIWIL4/PKN1/SCD/FAS/ADAM8/BBS1/LNPEP/OXTR/ADCY6/CHMP4B/OAS1/RASAL2/ACADVL/UBASH3B/CSF1/TRAF3IP2/IL4R/PPARD/CARD11/CEBPG/LPCAT3/NMU/EHMT1/CARD9/PPP2CA/ASXL1/LRRK1/STAT1/CDK6/PRKAB1/AP3B1/CTNS/MEX3C/FOSL2/SLC27A1/NR1D2/ATF4/SERPINA3/FOXO3/GRB10/EIF4G1/KMT2A/STK39/CRACD/ADA/MAPK14/MED1/DMTN/RAC2/ZBTB7B/BCL2L11/RPS6/PPP1R13L/ARHGEF5/CSK/RPS19/PRCP/POC1B/SH2B3/PGAM5/PLAC8/ACOT13/PRKDC/SLC25A25/RPS24/SP3/CRTC3/YAP1/SMAP1/PIK3CA	3510
shared_ASE	GO:0006814	sodium ion transport	34/3199	48/4427	0.656835911573925	0.983536236860514	34	EDN1/YWHAH/ATP1B3/TPCN2/SLC38A10/SLC38A2/SLC12A2/SLC5A3/SCNN1A/SLC5A6/SLC9A3/ATP1B1/ACTN4/PKP2/SLC22A5/SLMAP/SLC41A1/FGF14/NKAIN4/WNK1/SLC13A5/TPCN1/SLC38A1/NEDD4/PTPN3/SLC38A7/FXYD3/DMPK/SLC41A3/STK39/SLC4A11/DLG1/CNNM4/ATP2B4	3510
shared_ASE	GO:0062207	regulation of pattern recognition receptor signaling pathway	34/3199	48/4427	0.656835911573925	0.983536236860514	34	PJA2/CSNK1A1/MARK4/CAV1/WDFY1/BIRC3/UBQLN1/USP15/SEC14L1/NINJ1/EIF2AK2/MAVS/LGR4/MFHAS1/IRF1/APPL2/BIRC2/OASL/CACTIN/ZCCHC3/RTN4/GPR108/PELI1/PPP2CA/SIRT2/CPTP/DDX60/NPLOC4/PIK3R1/NEK7/MYD88/CYBA/TIRAP/MAPK8	3510
shared_ASE	GO:0000460	maturation of 5.8S rRNA	10/3199	14/4427	0.657528419541337	0.983536236860514	10	NSA2/KRI1/MPHOSPH6/EIF6/PES1/FTSJ3/NOP9/NOP14/EXOSC7/PRKDC	3510
shared_ASE	GO:0002431	Fc receptor mediated stimulatory signaling pathway	10/3199	14/4427	0.657528419541337	0.983536236860514	10	FYN/PLA2G6/APPL2/PTPRJ/YES1/ABL1/LIMK1/CSK/PTK2/CD47	3510
shared_ASE	GO:0003407	neural retina development	10/3199	14/4427	0.657528419541337	0.983536236860514	10	SOX9/TGFB2/NOTCH1/HIPK1/RPE65/ROM1/PTPRM/HES1/PSEN1/ATP2B4	3510
shared_ASE	GO:0006654	phosphatidic acid biosynthetic process	10/3199	14/4427	0.657528419541337	0.983536236860514	10	PNPLA3/AGPAT3/DGKH/PLD1/DGKZ/DGKQ/SLC27A1/LIPH/DGKA/AGPAT4	3510
shared_ASE	GO:0006826	iron ion transport	10/3199	14/4427	0.657528419541337	0.983536236860514	10	SLC39A14/MELTF/SLC25A37/SLC41A2/SLC40A1/RAB11B/LMTK2/DNM2/STEAP3/SLC48A1	3510
shared_ASE	GO:0006879	intracellular iron ion homeostasis	10/3199	14/4427	0.657528419541337	0.983536236860514	10	ATP6V1A/SLC39A14/HIF1A/SLC40A1/TTC7A/GLRX3/NUBP1/CYB561/NDFIP1/ATP13A2	3510
shared_ASE	GO:0010965	regulation of mitotic sister chromatid separation	10/3199	14/4427	0.657528419541337	0.983536236860514	10	TPR/ANAPC15/CDC16/ZNF207/DUSP1/CDK5RAP2/MAD1L1/BUB3/MAD2L1BP/KLHL22	3510
shared_ASE	GO:0021795	cerebral cortex cell migration	10/3199	14/4427	0.657528419541337	0.983536236860514	10	EGFR/SUN1/LAMB1/SYNE2/ADGRG1/SRGAP2/RTN4/PSEN1/PAFAH1B1/ZMIZ1	3510
shared_ASE	GO:0021955	central nervous system neuron axonogenesis	10/3199	14/4427	0.657528419541337	0.983536236860514	10	HSP90AA1/PTEN/NIN/SZT2/B4GALT5/EPHA4/HSP90AB1/CDH11/PAFAH1B1/KIFBP	3510
shared_ASE	GO:0031294	lymphocyte costimulation	10/3199	14/4427	0.657528419541337	0.983536236860514	10	MAP3K8/CAV1/FYN/LGALS1/YES1/KLRK1/CARD11/CSK/EFNB2/PIK3CA	3510
shared_ASE	GO:0031295	T cell costimulation	10/3199	14/4427	0.657528419541337	0.983536236860514	10	MAP3K8/CAV1/FYN/LGALS1/YES1/KLRK1/CARD11/CSK/EFNB2/PIK3CA	3510
shared_ASE	GO:0031297	replication fork processing	10/3199	14/4427	0.657528419541337	0.983536236860514	10	EXD2/FAM111A/ASF1A/RAD50/SMARCAL1/PCNA/BOD1L1/DDX11/RFWD3/PARP1	3510
shared_ASE	GO:0033344	cholesterol efflux	10/3199	14/4427	0.657528419541337	0.983536236860514	10	CAV1/NR1H2/LIPA/LRP1/ZDHHC8/NPC1/SREBF2/ABCA7/PPARG/ABCA2	3510
shared_ASE	GO:0043243	positive regulation of protein-containing complex disassembly	10/3199	14/4427	0.657528419541337	0.983536236860514	10	CARMIL1/NES/WDR1/FYCO1/SMCR8/IGF1R/WNK1/VIL1/JMJD4/CRACD	3510
shared_ASE	GO:0045581	negative regulation of T cell differentiation	10/3199	14/4427	0.657528419541337	0.983536236860514	10	SLC4A2/ERBB2/CBFB/IRF1/RC3H1/SMAD7/MDK/RUNX1/IL4R/ZBTB7B	3510
shared_ASE	GO:0045648	positive regulation of erythrocyte differentiation	10/3199	14/4427	0.657528419541337	0.983536236860514	10	FAM210B/HIF1A/INPP5D/ARNT/STAT1/FOXO3/MAPK14/MED1/PRKDC/SMAP1	3510
shared_ASE	GO:0045747	positive regulation of Notch signaling pathway	10/3199	14/4427	0.657528419541337	0.983536236860514	10	TGFB2/IL6ST/NOTCH1/TSPAN14/JAG1/HES1/PRKCI/AAK1/ZMIZ1/YAP1	3510
shared_ASE	GO:0046633	alpha-beta T cell proliferation	10/3199	14/4427	0.657528419541337	0.983536236860514	10	SLC4A2/LGALS9/IRF1/TWSG1/IL18/TGFBR2/TYK2/CARD11/NDFIP1/ZBTB7B	3510
shared_ASE	GO:0046640	regulation of alpha-beta T cell proliferation	10/3199	14/4427	0.657528419541337	0.983536236860514	10	SLC4A2/LGALS9/IRF1/TWSG1/IL18/TGFBR2/TYK2/CARD11/NDFIP1/ZBTB7B	3510
shared_ASE	GO:0050853	B cell receptor signaling pathway	10/3199	14/4427	0.657528419541337	0.983536236860514	10	LPXN/PIK3CD/LIME1/GCSAM/MAPK1/BCAR1/BAX/ABL1/CMTM3/PLEKHA1	3510
shared_ASE	GO:1900542	regulation of purine nucleotide metabolic process	10/3199	14/4427	0.657528419541337	0.983536236860514	10	DNM1L/PINK1/TIGAR/ANTKMT/ME2/PID1/LACC1/SPHK2/RPTOR/PARP1	3510
shared_ASE	GO:1901983	regulation of protein acetylation	10/3199	14/4427	0.657528419541337	0.983536236860514	10	DIP2B/PARK7/SMARCA5/TADA2B/DIP2A/TAOK1/PML/GSK3B/DEK/MYBBP1A	3510
shared_ASE	GO:1902692	regulation of neuroblast proliferation	10/3199	14/4427	0.657528419541337	0.983536236860514	10	NF1/NOTCH1/HIF1A/BCAN/ITGB1/BTG2/HAPLN3/CTNNA1/FZD3/KIFAP3	3510
shared_ASE	GO:1905508	protein localization to microtubule organizing center	10/3199	14/4427	0.657528419541337	0.983536236860514	10	MARK4/HOOK3/GOLGB1/RAB11A/UBXN2B/KIAA0753/CCDC14/PCM1/NUDCD3/GSK3B	3510
shared_ASE	GO:2000008	regulation of protein localization to cell surface	10/3199	14/4427	0.657528419541337	0.983536236860514	10	SNX33/ARF6/TOR1A/TM9SF4/RAB11FIP5/GOPC/RAB11B/HSP90AB1/ABCA7/ABCA2	3510
shared_ASE	GO:0018209	peptidyl-serine modification	71/3199	100/4427	0.659503339059754	0.983536236860514	71	CSNK1A1/PINK1/CAV1/EGFR/RPS6KB1/CD44/HIPK1/HSP90AA1/DOCK7/TNKS1BP1/PARK7/STK38/INPP5K/MAP3K10/DYRK2/GALNT2/CAPRIN2/LATS1/PTEN/CSNK2A2/SMG1/NSD1/VRK2/MAPKAPK3/MAPK1/DYRK1A/PLK2/SMAD7/BAX/WNK1/BAK1/TGFBR2/PKN1/DKK1/MAP3K13/FNIP2/FNIP1/SBK1/TGFBR1/TNKS/HSP90AB1/TOP1/RPS6KB2/DGKQ/LMTK2/AXIN1/MKNK1/DMPK/EIF4G1/MARK3/PRKCI/PKN2/STK39/SH2D3A/RPTOR/MAPK14/DMTN/NEK7/SRPK2/CSNK1G1/GSK3B/NTF4/CNOT9/ULK1/PRKDC/IL11/MAST2/MAPK8/LATS2/ATP2B4/PIK3CA	3510
shared_ASE	GO:0043066	negative regulation of apoptotic process	192/3199	269/4427	0.660049476676589	0.983536236860514	192	SMAD5/YWHAZ/PAX8/CFLAR/SERPINE1/PTK2B/CTSH/MYDGF/ST6GAL1/SOX9/PINK1/TNFAIP8/PSEN2/WFS1/IL6ST/PRDX5/CBL/ERCC5/EDN1/CAV1/CCND2/ASNS/CDH5/TMBIM6/EGFR/BNIP3L/WNT7A/RPS6KB1/THBS1/CAST/NOTCH1/SMAD3/BIRC3/DAPK1/FYN/ERBB2/OPA1/KITLG/HTT/CD44/VTCN1/NRP1/YME1L1/HIP1R/KDM2B/PPIF/PRNP/SON/PARK7/ANKLE2/DNAJC5/PPT1/EIF2AK2/MAEA/GLO1/CITED2/FADD/KRAS/MAP4K4/VDAC2/AARS1/FBXO7/HIF1A/CIAPIN1/RRM2B/NUAK2/NES/SERPINB9/ITGB1/FHL2/ITGA6/ITGAV/BTG2/SERPINB2/CTTN/SNX6/CSNK2A2/MYO18A/BIRC2/EFNA1/NPC1/SLC40A1/STRADB/PIH1D1/CCL2/BCL3/ARHGDIA/PLK2/CPEB4/APIP/AREL1/OXR1/NNT/HTATIP2/GSTP1/CTNNA1/HSP90B1/PTTG1IP/TMF1/ICAM1/PIM3/BAX/OPN3/BNIP2/BAG3/IGF1R/MDK/DNAJA1/KRT18/MAPK8IP3/BAK1/ANXA4/ABL1/FZD1/MAPK7/FAS/DKK1/FZD3/NIBAN2/XBP1/ADAM8/MICAL1/PLAUR/INTS1/CCN1/BIRC6/CSF2/FNIP1/SELENOS/AMBRA1/ITPRIP/RTKN2/CDKN1A/TGFBR1/HSP90AB1/TPT1/PSEN1/TOX3/SHC1/HSH2D/CTNS/FOXQ1/KIFAP3/CLDN7/PRELID1/LGALS3/HIGD1A/IRS2/SMAD6/ATF4/CIB1/WDR73/PRKCI/MALT1/ADA/DFFA/MED1/CRLF1/PIK3R1/NOTCH2/LAMTOR5/RPS6/DHCR24/YBX3/GSK3B/GCLM/NTF4/PTK2/CREB3L1/GHITM/SH3RF2/PLAC8/BAG5/PHIP/MTDH/TXNDC5/PRDX3/PRKDC/PIK3R3/LRP6/GBE1/USP47/CHD8/GAS6/YAP1/HSPD1/MCL1/AKR1A1/MAPK8/MDM2/PIK3CA/UBE2Z	3510
shared_ASE	GO:0003151	outflow tract morphogenesis	17/3199	24/4427	0.660222516850243	0.983536236860514	17	CRKL/ILK/TGFB2/EDN1/BMPR2/ATF2/NOTCH1/NRP1/CITED2/HIF1A/TGFBR2/FZD1/JAG1/HES1/BMPR1A/SMAD6/DHRS3	3510
shared_ASE	GO:0003170	heart valve development	17/3199	24/4427	0.660222516850243	0.983536236860514	17	SOX9/TGFB2/BMPR2/BMP2/NOTCH1/ADAMTS9/EFNA1/HECTD1/TGFBR2/DKK1/JAG1/CCN1/BMPR1A/CDH11/SMAD6/NOTCH2/MDM2	3510
shared_ASE	GO:0005977	glycogen metabolic process	17/3199	24/4427	0.660222516850243	0.983536236860514	17	GAA/LEPR/IL6ST/INPP5K/PYGB/DYRK2/UGP2/GABARAPL1/GYG1/AGL/SELENOS/IRS2/GSK3B/PYGL/PHKG2/GBE1/PRKAG2	3510
shared_ASE	GO:0031648	protein destabilization	17/3199	24/4427	0.660222516850243	0.983536236860514	17	CTSH/BMP2/MYLIP/HTT/GSN/PRNP/ISOC2/CCDC88C/CHFR/GGA3/BTRC/MUL1/UTP25/SERF2/PRKDC/TRIM21/MDM2	3510
shared_ASE	GO:0032233	positive regulation of actin filament bundle assembly	17/3199	24/4427	0.660222516850243	0.983536236860514	17	CARMIL1/SORBS3/SMAD3/SWAP70/NRP1/TPM1/CCN2/ABL1/TGFBR1/PXN/RHOC/LIMK1/VIL1/ARHGEF5/ARHGEF10L/RAC1/CD47	3510
shared_ASE	GO:0044088	regulation of vacuole organization	17/3199	24/4427	0.660222516850243	0.983536236860514	17	TMEM106B/PINK1/SCARB2/RALB/LAPTM4B/TBC1D14/RAB5A/MTMR3/SMCR8/RAB3GAP2/SNX4/FNIP1/SNX18/SNX7/TMEM39A/ULK1/WIPI1	3510
shared_ASE	GO:0046620	regulation of organ growth	17/3199	24/4427	0.660222516850243	0.983536236860514	17	EDN1/NOTCH1/DUSP6/CITED2/LATS1/PTEN/RUNX1/WWC2/SAV1/TGFBR1/BMPR1A/MAPK14/BCL2L11/YBX3/SERP1/YAP1/LATS2	3510
shared_ASE	GO:0070252	actin-mediated cell contraction	17/3199	24/4427	0.660222516850243	0.983536236860514	17	CAV1/GSN/TPM1/RNF207/DSG2/CCDC88C/DSP/PKP2/DSC2/FRMD6/EPB41L5/EMP2/ATP2A2/VIL1/JUP/DLG1/PIK3CA	3510
shared_ASE	GO:1901292	nucleoside phosphate catabolic process	17/3199	24/4427	0.660222516850243	0.983536236860514	17	ENTPD6/PDE9A/NUDT3/NT5C2/ENTPD7/PNP/NUDT16/SUCLG2/TYMP/CNP/NT5E/NUDT5/PDE5A/ENTPD4/ADA/SUCLA2/ACOT7	3510
shared_ASE	GO:2001244	positive regulation of intrinsic apoptotic signaling pathway	17/3199	24/4427	0.660222516850243	0.983536236860514	17	DNM1L/PIAS4/PMAIP1/CAV1/PLAGL2/NACC2/PARK7/SFPQ/SKIL/RAD9A/GSDME/BAX/SERINC3/NKX3-1/BCL2L11/MCL1/RPL26	3510
shared_ASE	GO:0003158	endothelium development	29/3199	41/4427	0.66129832499026	0.983536236860514	29	TJP3/AFDN/BMPR2/CDH5/NOTCH1/EZR/RHOB/LIPA/NRP1/TJP2/RAPGEF2/MYADM/VCL/F11R/CLDN1/SLC40A1/ICAM1/FZD1/JAG1/CCM2/COL18A1/HOXB5/MET/ADD1/ZDHHC21/VEZF1/FASN/MYD88/CEACAM1	3510
shared_ASE	GO:0045598	regulation of fat cell differentiation	29/3199	41/4427	0.66129832499026	0.983536236860514	29	RARRES2/BMP2/TRIO/SMAD3/TRIB2/TGFB1I1/TRIB3/ZFP36L1/DUSP10/CDS1/LRP5/ALOX5/XBP1/JAG1/HES1/SAV1/ASXL2/PPARD/PPARG/AXIN1/ASXL1/MEX3C/SIRT2/SORT1/ADIRF/MAPK14/ZBTB7B/JDP2/YAP1	3510
shared_ASE	GO:0045931	positive regulation of mitotic cell cycle	29/3199	41/4427	0.66129832499026	0.983536236860514	29	USP22/CCND2/ASNS/EGFR/RPS6KB1/HSPA2/TMOD3/RRM2B/CCDC57/RAB11A/DUSP3/TTL/CDK4/CDC16/ABL1/CUL4A/HES1/EIF4E/CDK10/NKX3-1/EIF4G1/PKN2/RPTOR/PAFAH1B1/MAD2L1BP/FOXA1/RCC2/PLRG1/MDM2	3510
shared_ASE	GO:0050731	positive regulation of peptidyl-tyrosine phosphorylation	29/3199	41/4427	0.66129832499026	0.983536236860514	29	PTK2B/NEDD9/IL6ST/EHD4/FYN/KITLG/CD44/NRP1/PRNP/PTPRJ/EFNA1/YES1/IL18/CD40/ABL1/HES1/CSF2/EPHA4/DGKQ/TNK2/GPRC5B/LRRK1/PDGFB/PTK6/AREG/CRLF1/IL11/PARP9/PARP14	3510
shared_ASE	GO:0044092	negative regulation of molecular function	174/3199	244/4427	0.663612414980394	0.986112926905572	174	CPEB2/PPP2R5A/TFIP11/CALM3/TRAF3/SERPINE1/CBLC/CDK5RAP3/NFKBIB/PTPRF/TGFB2/WFS1/CBL/KEAP1/NF1/BMP2/CAV1/TMBIM6/SMPD1/THBS1/CAST/SLC39A14/NOTCH1/SERPINB7/UBQLN1/TRIB2/HABP4/CAND1/GPRC5A/TIMP3/RALB/CD44/TSC1/ANO9/SPOCK2/PPIF/PRNP/PARK7/FKBP1B/STK38/HIF1AN/INPP5K/PARP3/MAP3K10/SORL1/PKIB/PARP10/RUBCN/LRP1/IRAK2/TRIB3/EIF4A2/PPP1R15A/NES/SERPINB9/SPRED1/CTTNBP2NL/ECM1/ITGAV/DUSP10/SERPINB2/LATS1/DUSP3/SNX6/SERPINB5/PTEN/GNAI3/BANF1/PTPRJ/CALM1/PNKP/ZGPAT/PIH1D1/BCL3/SH3BP4/SMCR8/GOLGA2/GSTP1/SMAD7/SH3BP5/LRP5/TRIB1/GOPC/SETD6/LRPAP1/MTRR/BAX/WNK1/GSKIP/DNAJA1/CACTIN/RRP1B/ANXA4/ABL1/MAPK7/SERPINB6/DKK1/ARRB1/PLAUR/USP33/TLE5/HES1/DUSP1/FNIP1/KLRK1/TRIM37/GPR35/ATP2A2/NEDD4/DUSP16/CDKN2A/UBASH3B/CDKN1A/MET/TNKS/CYLD/MGAT5/PLA2R1/AIDA/PSEN1/CEBPG/NDFIP1/LIMK1/PPARG/DDX11/ABCA2/BTRC/EIF2AK4/SORT1/PIK3IP1/LGALS3/PTPA/IRS2/MVP/SERPINA3/PDGFB/PTK6/STK39/CPNE1/CST3/DFFA/LAMTOR5/SERPINH1/SPRY4/RBCK1/DHCR24/NLRC5/HES6/CTNNBIP1/GSK3B/RCC2/GSTO1/BAG5/PRDX3/YWHAG/CALM2/LRP6/USP47/SIGIRR/SYMPK/TMED2/SERPINA1/PRKAR1A/CEACAM1/GAS6/DACT1/PRKAG2/TRIM21/MAPK8/LATS2/ATP2B4/PARP9/DAP/DTX3L	3510
shared_ASE	GO:0045597	positive regulation of cell differentiation	174/3199	244/4427	0.663612414980394	0.986112926905572	174	SMAD5/ZBTB1/PAX8/SERPINE1/SOX9/GPC1/ILK/TRAK1/GDPD5/FAM210B/NEDD9/TGFB2/IL6ST/RARRES2/EDN1/BMPR2/BMP2/CDH5/XRCC5/NOTCH1/SMAD3/DICER1/TGFB1I1/CBFB/KITLG/ZNF219/EIF4G2/NRP1/ZFYVE27/LAMC1/SMARCA2/ATP11A/WNT7B/HIF1AN/CCN2/BRD7/PNP/FADD/PIEZO1/RAPGEF2/KRAS/SNW1/LAMB1/RCOR1/HIF1A/NUMB/BCAN/ADAMTS9/GOLGA4/LGALS9/ZFP36L1/SEMA7A/ITGB1/SKIL/DUSP10/CAPRIN2/F11R/NRCAM/INPP5D/CDS1/KLF10/NIN/HAPLN3/SMAD7/IST1/LRP5/PBRM1/KDF1/NBL1/TRIB1/DAG1/BTN2A2/IL18/ACIN1/MDK/AP3D1/RUNX1/REST/TGFBR2/ARNT/DKK1/FZD3/NIBAN2/XBP1/JAG1/ADAM8/MAP3K13/EMP2/LOXL2/SUCO/FN1/IL15RA/CCN1/HES1/CD46/CSF2/PLXNB2/MEGF8/AMBRA1/SAV1/EPHA4/NCOA3/IGFBP3/MAP1B/MAN2A1/CSF1/TGFBR1/HSP90AB1/BMPR1A/LAMB2/ASXL2/TNFSF9/IL4R/ADD1/PLXNB1/PDE5A/PPARD/GPRC5B/PLXNA2/LIMK1/VDR/PPARG/ANKRD27/PLXNA1/SPEN/STAT1/AP3B1/NPNT/MMD/SIRT2/AKIRIN1/ADIRF/FOXO3/BAIAP2/VEZF1/EIF4G1/PRKCI/MALT1/IMPACT/MACF1/ARID1A/CPNE1/OBSL1/ADA/RPTOR/RASSF10/MAPK14/MED1/BCL9L/GLIPR2/PAFAH1B1/ZBTB7B/NOTCH2/MAML1/PPP1R13L/FOS/FOXA1/BLOC1S6/CTNNBIP1/GSK3B/MMP14/PTK2/ZMIZ1/PRKDC/SPINT1/NUDT21/CEACAM1/GAS6/YAP1/LRRC8A/PARP1/MDM2/EFNB2/SMAP1	3510
shared_ASE	GO:0030162	regulation of proteolysis	146/3199	205/4427	0.666289382870833	0.989657160453348	146	CSNK1A1/TNFSF15/TRAF3/SERPINE1/PTK2B/CTSZ/CTSH/FZR1/PMAIP1/PINK1/WFS1/TNIP1/KEAP1/CAV1/THBS1/CAST/PDCL3/SMAD3/NR1H2/CIDEB/BIRC3/SERPINB7/UBQLN1/MELTF/DAPK1/TRIB2/FYN/TGFB1I1/USP14/TIMP3/CD44/GSN/HIP1R/SPOCK2/SNX33/PRNP/PARK7/SORL1/FADD/DELE1/PRSS22/RNFT1/CTSS/LRP1/F3/TRIB3/SVIP/RAD23B/SERPINB9/TMEM259/OSBPL7/TNFSF10/LGALS9/ECM1/SERPINB2/LATS1/RHOBTB3/SERPINB5/PTEN/CSNK2A2/ANKIB1/BIRC2/EFNA1/PIH1D1/MYH9/PHF20L1/SMAD7/IST1/HECTD1/EGLN3/ST20/TRIB1/TMF1/CASP10/PSMF1/BAX/CHFR/GNA12/DDA1/BAK1/APAF1/RHBDF1/RUNX1/PLAU/REST/FAS/SERPINB6/SGTA/ADAM8/PLAUR/USP25/GLG1/FNIP1/WAC/RPS27L/TMEM98/EPHA4/SLC22A2/SNX9/USP19/HSP90AB1/PSEN1/RNF14/SH3D19/N4BP1/ASPH/PTPN3/CARD9/PPARG/NUB1/AXIN1/BTRC/BCL2L13/SIRT2/PRELID1/ZYG11B/NKX3-1/SERPINA3/UBQLN4/MALT1/MUL1/CST3/PSMC6/LAMTOR5/SERPINH1/PML/ZFAND2A/DHCR24/GSK3B/MMP14/DESI1/PTK2/SH3RF2/GIPC1/BAG5/USP47/PSMC3/SERPINA1/GAS6/HSPD1/TRIM21/UACA/MDM2/ATP13A2/PSMD14/DAP	3510
shared_ASE	GO:0043009	chordate embryonic development	151/3199	212/4427	0.667128758583437	0.990098858034266	151	VASP/TBL1XR1/SOX9/MED21/TGFB2/EDN1/KEAP1/NF1/BMP2/ATF2/EGFR/NOTCH1/SMAD3/NMT1/TRIP6/OPA1/CBY1/TSC1/KRT8/KIAA1217/KDM2B/HOXB6/DEAF1/EPHA2/ELF3/CELSR1/ATP11A/WNT7B/INPP5K/MAFF/ARNT2/CITED2/CASP3/SEC24D/SEC24C/VANGL2/HIF1A/RIC8A/ZFP36L1/MYO1E/PLCD3/ITGB1/PELO/SKIL/DVL3/SMIM14/WNT9A/SUPT6H/LATS1/CAPN2/MARCKS/RTCB/NSUN2/MYH9/MAPK1/KDM4C/HOXB3/LUZP1/COPS2/HECTD1/TEAD2/RPL13/EXT1/EPB41L5/RRP7A/GNA12/CHD7/TTLL4/APAF1/HOXA3/SKI/TGFBR2/ARNT/ABL1/FZD1/COBL/DKK1/FZD3/INTS1/CCM2/CCN1/HOXA7/CUL4A/BIRC6/HES1/CSF2/GPR161/DSC3/DYNC2I1/ZFAND5/ST14/PLXNB2/MEGF8/AMBRA1/RTN4/DNAAF2/HOXB5/TAPT1/MAN2A1/TGFBR1/BMPR1A/RDH10/PSEN1/GRHL2/CMTM3/PLXNA2/KRT19/ARMC5/AXIN1/HOXB8/TCOF1/N4BP2L2/NKX3-1/RCN1/SH3PXD2A/PSPH/PDGFB/CAMSAP3/HM13/EPN1/ADA/KIDINS220/MED1/NOTCH2/C1orf43/BCL2L11/SETD2/TM4SF1/KIFBP/PTK7/FOXA1/HOXB7/MIB1/YBX3/MMP14/WDTC1/DLG1/ZMIZ1/OTUD7B/PRKDC/LRP6/SLC30A1/XAB2/RPL7L1/SP3/TMED2/CHD8/SPINT1/YAP1/DACT1/LATS2	3510
shared_ASE	GO:0019395	fatty acid oxidation	24/3199	34/4427	0.667754670694298	0.990098858034266	24	SOX9/HSD17B4/ACOX1/ADIPOR1/LONP2/ECH1/ABCD4/APPL2/SESN2/HADH/ACADS/ILVBL/ACADVL/ABCD3/PPARD/IRS2/ACAT2/MAPK14/ACOX3/MCAT/ECHDC2/HADHB/SLC27A2/PRKAG2	3510
shared_ASE	GO:0035725	sodium ion transmembrane transport	24/3199	34/4427	0.667754670694298	0.990098858034266	24	YWHAH/ATP1B3/TPCN2/SLC12A2/SCNN1A/SLC5A6/SLC9A3/ATP1B1/ACTN4/SLMAP/SLC41A1/FGF14/WNK1/SLC13A5/TPCN1/NEDD4/PTPN3/FXYD3/SLC41A3/STK39/SLC4A11/DLG1/CNNM4/ATP2B4	3510
shared_ASE	GO:0045834	positive regulation of lipid metabolic process	24/3199	34/4427	0.667754670694298	0.990098858034266	24	NR1H2/LPGAT1/PNPLA2/ATG14/PLA2G6/ZBTB20/CAPN2/LDLR/SREBF2/IGF1R/ACSL3/CCN1/AMBRA1/LDLRAP1/DGKZ/RDH10/PPARD/PPARG/CTDNEP1/SIRT2/IRS2/SLC27A1/SPHK2/RPTOR	3510
shared_ASE	GO:0072521	purine-containing compound metabolic process	93/3199	131/4427	0.669815353989704	0.991877625983427	93	SDHA/DNM1L/ATP6V1B2/ATP6V1A/PINK1/PDE9A/CARMIL1/TIGAR/NDUFB2/ENPP4/DLST/NUDT3/OPA1/HSD17B12/LIPA/NT5C2/ADK/EPHA2/PGLS/TJP2/ENTPD7/HSD17B4/PPT1/PNP/PARP10/MTAP/NDUFS2/H6PD/AMPD2/NUDT16/NDUFS7/ANTKMT/PRPSAP2/SUCLG2/MPC2/NPPB/VPS9D1/ATP1B1/ME2/GNAI3/HMGCS1/NDUFA10/AK4/RAN/TPST1/RHOQ/PANK3/PMVK/NNT/GTPBP1/HMGCR/COX11/ACSL3/NT5E/SHMT2/DIP2A/NUDT5/IMPDH1/ADCY6/ATP5MC3/PID1/ELOVL7/PDE5A/CARD11/LACC1/PGD/NDUFS1/CTNS/DLD/ATP5F1C/ENTPD4/NDUFC2/HACD2/ADA/SPHK2/RPTOR/MDH2/NDUFA5/PDHB/SUCLA2/ACOT7/RPE/ACSF2/DLG1/SLC25A25/ATP5MK/SLC27A2/SLC25A1/PRKAG2/PARP1/PAPSS1/PARP9/MFN1	3510
shared_ASE	GO:2001233	regulation of apoptotic signaling pathway	93/3199	131/4427	0.669815353989704	0.991877625983427	93	CFLAR/DNM1L/SERPINE1/CTSH/PIAS4/PMAIP1/PINK1/WFS1/NF1/CAV1/TMBIM6/MADD/RPS6KB1/THBS1/PDIA3/UBQLN1/PLAGL2/FYN/OPA1/TIMP3/HTT/CD44/NRP1/PPIF/NACC2/PARK7/USP15/FADD/CTSS/VDAC2/FBXO7/HIF1A/RRM2B/FEM1B/TNFSF10/SFPQ/ITGA6/ITGAV/SKIL/CTTN/PTEN/CSNK2A2/RAD9A/GSDME/STRADB/PIH1D1/GSTP1/CTNNA1/PTTG1IP/ICAM1/BAX/DNAJA1/BAK1/APAF1/FZD1/MAPK7/FAS/XBP1/PLAUR/BIRC6/CSF2/SELENOS/ITPRIP/RTKN2/TGFBR1/CYLD/P4HB/TPT1/PSEN1/SERINC3/PRELID1/LGALS3/TRAF1/NKX3-1/ATF4/BCL2L11/PML/RBCK1/ERP29/YBX3/GSK3B/GCLM/CREB3L1/GHITM/BAG5/PHIP/USP47/YAP1/MCL1/PARP1/MDM2/ATF3/RPL26	3510
shared_ASE	GO:0048285	organelle fission	88/3199	124/4427	0.669831838248908	0.991877625983427	88	EML4/DNM1L/AKAP8/FZR1/PINK1/PSMD13/TUBG1/EDN1/OPA1/HSPA2/NCAPD2/RALBP1/TPR/SUN1/TOM1L2/ANKLE2/VPS4A/MTFR1L/INF2/CHMP4C/PPP1R9B/ACTR2/CLASP2/SMARCA5/RANBP1/RAB11A/C9orf78/BROX/UBE2I/PTEN/MIEF2/BANF1/EML3/UBXN2B/CLASP1/ACTR3/RAN/SIRT7/STAG3/UBR2/GOLGA2/LRP5/ANAPC15/RAD50/MIS12/CDC16/CHFR/RCC1/STAT2/ZNF207/USP16/MISP/DUSP1/KIF2A/CHMP4B/TENT4A/CAV2/PPARG/AP3B1/SIRT2/CHMP1A/CDK5RAP2/MFF/PDGFB/TUBG2/MTFP1/MUL1/TOP2B/OBSL1/SYCE1L/SEH1L/BCL2L11/MAD1L1/RMDN1/FBXW5/BUB3/MAD2L1BP/PKMYT1/SH2B1/CHMP7/MARCHF5/PGAM5/SLC25A46/PHIP/MZT1/KLHL22/ORC4/INO80	3510
shared_ASE	GO:0031348	negative regulation of defense response	68/3199	96/4427	0.671551256704825	0.992457876669014	68	CSNK1A1/YWHAZ/DTX4/CDH5/SMAD3/NR1H2/UBQLN1/FYN/TTLL12/OAS3/NT5C2/USP15/BCR/SEC14L1/SAA1/SERPINB9/MFHAS1/LGALS9/MAPKBP1/DUSP10/PPM1B/BANF1/LDLR/PLK2/TRIM65/IL22RA1/GSTP1/EXTL3/YES1/MDK/STAT2/AHR/CACTIN/ALOX5/ARNT/NT5E/MAPK7/OAS1/SELENOS/CYLD/PPARD/RHBDF2/NDFIP1/LPCAT3/NMI/PPARG/SIRT2/NR1D2/CPTP/MUL1/ADA/MAPK14/NPLOC4/PSMB4/NLRC5/RPS19/TRAFD1/SHARPIN/YTHDF3/ZDHHC18/PRKDC/CEACAM1/SYT11/FNDC4/PARP1/TRIM21/ATG12/PARP14	3510
shared_ASE	GO:0048609	multicellular organismal reproductive process	133/3199	187/4427	0.672805068726665	0.992457876669014	133	SMAD5/PTK2B/SOX9/CRKL/CCNY/TGFB2/PANX1/EDN1/NRIP1/BMPR2/RAI14/IGF2R/SLC4A2/RPS6KB1/NOTCH1/BIRC3/HAS2/HSPA2/KDM2B/OVOL1/DEAF1/SUN1/SMARCA2/ITGA3/LARP7/CITED2/SPATA20/YTHDC2/MMP2/CASP3/CRTAP/ACOX1/MYCBP/LGR4/DSG2/PCGF3/LIMK2/RAD23B/EPC1/SSH2/PAFAH1B2/APOL2/SFMBT1/CDYL/LGALS9/ITGB1/SKIL/PTEN/CSNK2A2/WDR77/AGFG1/FUT6/NSUN2/RAN/NECTIN2/MKKS/P2RY1/UBR2/TSPAN8/MFSD14A/TMF1/CXADR/BSG/BAX/IGF1R/ZSCAN2/MDK/DNAJA1/PAQR7/FER/PIWIL4/DNMT3A/EMP2/ERCC1/ABHD2/WDR33/CUL4A/OXTR/ANKRD49/TGFBR1/HERC4/PCNA/PDE5A/PPARD/CGB7/VDR/AXIN1/GGT1/CTDNEP1/AP3B1/PLEKHA1/TUT7/NCOR2/SIRT2/DLD/PGM3/SBF1/KISS1/CIB1/STAU1/SGPL1/METTL14/SELENOF/TBC1D20/RNF114/ADA/KMT2D/HERPUD2/MED1/PAFAH1B1/PMFBP1/ARID4B/BCL2L11/RPS6/CFAP97/CTSB/KPNA6/YBX3/ZMIZ1/PRDX3/TIAL1/SP3/TMED2/PSME4/ORC4/LRRC8A/PARP1/MAST2/FNDC3A/ATP2B4/TOB2/PIK3CA/LZTFL1	3510
shared_ASE	GO:0010564	regulation of cell cycle process	153/3199	215/4427	0.675484728860687	0.992457876669014	153	CALM3/DYNC1H1/MRNIP/FZR1/MARK4/SOX9/CDK5RAP3/EDN1/ZMPSTE24/CCND2/ATF2/EGFR/SMC5/SVIL/HSPA2/RBL2/WEE1/KIF13A/NCAPD2/OVOL1/TPR/SMARCA2/TOM1L2/NACC2/VPS4A/ZFYVE26/PARP3/BRD7/CHMP4C/TMOD3/PPP1R9B/NUDT16/FBXO7/SMARCA5/RBM14/MIIP/RRM2B/CENATAC/RANBP1/FEM1B/RAB11A/C9orf78/ZFP36L1/APPL2/RIOK2/PTEN/CSNK2A2/CCNL1/RAD9A/EML3/CALM1/APBB2/NSUN2/UBXN2B/TPRA1/CCL2/PLK2/LRP5/ANAPC15/PBRM1/SENP6/KANK2/RAD50/BTN2A2/CDK4/CDC16/CHFR/RAB11FIP4/IGF1R/WNK1/RCC1/ZNF207/XPC/TP53BP1/METTL13/NUBP1/RNF4/ECD/PIK3R4/CUL4A/BIRC6/DUSP1/CHMP4B/E4F1/WAC/RPS27L/TRIM37/AMBRA1/CDKN2A/CDKN1A/TELO2/PDCD6IP/SND1/USP19/TNKS/TAOK1/UIMC1/CAV2/ENTR1/CTC1/PPP2CA/DDX11/AHCTF1/CDK6/TAOK3/SIRT2/EIF2AK4/CHMP1A/CDK10/CDK5RAP2/RFWD3/PDGFB/EIF4G1/PKN2/CAMSAP3/ARID1A/OBSL1/RPTOR/MAPK14/TTI2/MED1/SETD2/PML/ZFYVE19/MAD1L1/FBXW5/BUB3/MAD2L1BP/PKMYT1/SH2B1/MBTPS1/CHMP7/RCC2/GIPC1/DLG1/PLRG1/KLHL21/PHIP/ZNF655/PRKDC/CALM2/USP47/KLHL22/DACT1/RPRD1B/ANAPC4/MDM2/ATP2B4/INO80/PARP9/DTX3L/RPL26/MYBBP1A	3510
shared_ASE	GO:0043069	negative regulation of programmed cell death	201/3199	282/4427	0.676294283237242	0.992457876669014	201	SMAD5/YWHAZ/PAX8/CFLAR/SERPINE1/PTK2B/CTSH/MYDGF/DPP9/ST6GAL1/SOX9/PINK1/TNFAIP8/TIGAR/PSEN2/WFS1/IL6ST/PRDX5/CBL/ERCC5/EDN1/CAV1/CCND2/ASNS/CDH5/TMBIM6/EGFR/BNIP3L/WNT7A/RPS6KB1/THBS1/CAST/NOTCH1/SMAD3/BIRC3/DAPK1/FYN/ERBB2/OPA1/KITLG/HTT/CD44/VTCN1/NRP1/YME1L1/HIP1R/KDM2B/MECOM/PPIF/PRNP/SON/PARK7/ANKLE2/DNAJC5/PPT1/EIF2AK2/MAEA/GLO1/CITED2/FADD/KRAS/MAP4K4/VDAC2/AARS1/FBXO7/HIF1A/CIAPIN1/RRM2B/NUAK2/NES/SERPINB9/ITGB1/FHL2/ITGA6/ITGAV/BTG2/SERPINB2/CTTN/AMIGO2/SNX6/CSNK2A2/MYO18A/BIRC2/EFNA1/NPC1/SLC40A1/STRADB/PIH1D1/CCL2/BCL3/ARHGDIA/PLK2/CPEB4/APIP/AREL1/OXR1/NNT/HTATIP2/GSTP1/CTNNA1/HSP90B1/PTTG1IP/TMF1/KANK2/ICAM1/PIM3/BAX/OPN3/BNIP2/BAG3/IGF1R/MDK/DNAJA1/KRT18/MAPK8IP3/BAK1/ANXA4/ABL1/FZD1/MAPK7/FAS/DKK1/FZD3/NIBAN2/XBP1/ADAM8/MICAL1/PLAUR/INTS1/CCN1/BIRC6/CSF2/FNIP1/SELENOS/AMBRA1/ITPRIP/RTKN2/CDKN1A/TGFBR1/MET/HSP90AB1/TPT1/PELI1/PSEN1/TOX3/SHC1/HSH2D/CTNS/FOXQ1/KIFAP3/CLDN7/PRELID1/LGALS3/HIGD1A/IRS2/SMAD6/ATF4/CIB1/WDR73/PRKCI/MALT1/AIFM2/ADA/DFFA/MED1/CRLF1/PIK3R1/NOTCH2/LAMTOR5/RPS6/RBCK1/DHCR24/YBX3/GSK3B/GCLM/NTF4/PTK2/CREB3L1/GHITM/SH3RF2/PLAC8/BAG5/PHIP/MTDH/TXNDC5/PRDX3/PRKDC/PIK3R3/LRP6/GBE1/USP47/CHD8/GAS6/YAP1/HSPD1/MCL1/AKR1A1/MAPK8/MDM2/PIK3CA/UBE2Z	3510
shared_ASE	GO:0006195	purine nucleotide catabolic process	12/3199	17/4427	0.676312749663432	0.992457876669014	12	PDE9A/NUDT3/NT5C2/PNP/NUDT16/SUCLG2/NT5E/PDE5A/ENTPD4/ADA/SUCLA2/ACOT7	3510
shared_ASE	GO:0009064	glutamine family amino acid metabolic process	12/3199	17/4427	0.676312749663432	0.992457876669014	12	GFPT1/ASNS/FPGS/SLC38A1/DDAH1/ALDH18A1/GGT1/ASS1/GCLM/GAD1/SLC7A7/ATP2B4	3510
shared_ASE	GO:0009132	nucleoside diphosphate metabolic process	12/3199	17/4427	0.676312749663432	0.992457876669014	12	ENTPD6/TJP2/ENTPD7/RRM2B/AK4/UMPS/NT5E/NUDT5/CARD11/ENTPD4/DTYMK/DLG1	3510
shared_ASE	GO:0010171	body morphogenesis	12/3199	17/4427	0.676312749663432	0.992457876669014	12	MMP2/CLASP2/PHLDB2/CLASP1/DAG1/SKI/DKK1/ANKRD11/TIPARP/ASPH/PLEKHA1/SGPL1	3510
shared_ASE	GO:0019082	viral protein processing	12/3199	17/4427	0.676312749663432	0.992457876669014	12	CSNK1A1/ST6GAL1/SPCS3/PARP10/MGAT4A/MGAT4B/MAN2A1/MGAT5/MAN1B1/CANX/GSK3B/PARP9	3510
shared_ASE	GO:0033077	T cell differentiation in thymus	12/3199	17/4427	0.676312749663432	0.992457876669014	12	ZBTB1/ERBB2/FADD/ZFP36L1/FZD7/ABL1/ADAM8/CARD11/CDK6/ADA/RPS6/PRKDC	3510
shared_ASE	GO:0035987	endodermal cell differentiation	12/3199	17/4427	0.676312749663432	0.992457876669014	12	COL4A2/MMP2/LAMB1/LAMB3/ITGAV/LAMA3/COL6A1/DKK1/FN1/ITGB5/SETD2/MMP14	3510
shared_ASE	GO:0042307	positive regulation of protein import into nucleus	12/3199	17/4427	0.676312749663432	0.992457876669014	12	SMAD3/HSP90AA1/TPR/MAVS/RAN/CDH1/BAG3/PSEN1/UBR5/MAPK14/PIK3R1/JUP	3510
shared_ASE	GO:0044331	cell-cell adhesion mediated by cadherin	12/3199	17/4427	0.676312749663432	0.992457876669014	12	ADAM19/AFDN/CDH5/NOTCH1/CTNND1/CDH1/FER/CDH11/PLEKHA7/DENND6A/FOXA1/MMP24	3510
shared_ASE	GO:0045646	regulation of erythrocyte differentiation	12/3199	17/4427	0.676312749663432	0.992457876669014	12	FAM210B/HIF1A/ZFP36L1/INPP5D/ARNT/STAT1/CDK6/FOXO3/MAPK14/MED1/PRKDC/SMAP1	3510
shared_ASE	GO:0051058	negative regulation of small GTPase mediated signal transduction	12/3199	17/4427	0.676312749663432	0.992457876669014	12	CD2AP/TGFB2/NF1/ABL2/ITGA3/RASA2/ITGB1/SH3BP1/ARHGAP42/MET/SPRY4/KCTD10	3510
shared_ASE	GO:0061082	myeloid leukocyte cytokine production	12/3199	17/4427	0.676312749663432	0.992457876669014	12	TICAM1/TGFB2/PANX1/RIGI/MAVS/CUEDC2/SEMA7A/LITAF/SPON2/GPRC5B/CARD9/MYD88	3510
shared_ASE	GO:0072344	rescue of stalled ribosome	12/3199	17/4427	0.676312749663432	0.992457876669014	12	MRPL58/MTRFR/PELO/ASCC3/KLHDC10/RNF25/HBS1L/LTN1/SKIC8/TRIP4/RNF14/ANKZF1	3510
shared_ASE	GO:1900181	negative regulation of protein localization to nucleus	12/3199	17/4427	0.676312749663432	0.992457876669014	12	YWHAZ/NF1/LZTS2/MFHAS1/LATS1/FERMT1/CTNNA1/TMEM98/MARK3/GSK3B/OTUD7B/LATS2	3510
shared_ASE	GO:1901185	negative regulation of ERBB signaling pathway	12/3199	17/4427	0.676312749663432	0.992457876669014	12	CBLC/CBL/EGFR/GPRC5A/DUSP3/SNX6/PTPRJ/ZGPAT/ITGA1/RNF126/PTPN3/MVP	3510
shared_ASE	GO:1903649	regulation of cytoplasmic transport	12/3199	17/4427	0.676312749663432	0.992457876669014	12	DENND10/EZR/SORL1/ATP9A/RAB11A/MAPK1/PTPN23/VPS11/DNAJC13/MTMR2/MAPK3/ARFIP1	3510
shared_ASE	GO:0048813	dendrite morphogenesis	31/3199	44/4427	0.676369847532318	0.992457876669014	31	TMEM106B/TRAK1/PDLIM5/SEMA3A/YWHAH/WNT7A/FYN/NRP1/RAPGEF2/ITGB1/CAPRIN2/PTEN/TNIK/EFNA1/WASL/DIP2A/FARP1/ABI2/RERE/EPHA4/NEDD4/BTBD3/MEF2A/ANKRD27/BAIAP2/OBSL1/KIDINS220/DCDC2/PAFAH1B1/GSK3B/MINK1	3510
shared_ASE	GO:0045471	response to ethanol	19/3199	27/4427	0.677436292585197	0.992733996610373	19	SETD7/PTK2B/ST6GAL1/CBL/RPS6KB1/FYN/TNC/ABAT/TNFRSF11A/CLDN1/BIRC2/IGF1R/BAK1/DNMT3A/CLDN7/EIF4G1/MYD88/FOS/PSMD14	3510
shared_ASE	GO:0070972	protein localization to endoplasmic reticulum	19/3199	27/4427	0.677436292585197	0.992733996610373	19	SEC61A1/SRP72/SPCS3/UBAC2/SEC62/PPP1R15A/SEC16A/MIA3/SGTA/RAB3GAP2/CHMP4B/RTN4/OS9/INSIG2/RAB10/ZFAND2A/SRP19/EDEM1/SSR3	3510
shared_ASE	GO:0140013	meiotic nuclear division	19/3199	27/4427	0.677436292585197	0.992733996610373	19	FZR1/PSMD13/HSPA2/SUN1/ACTR2/C9orf78/PTEN/ACTR3/SIRT7/STAG3/UBR2/GOLGA2/RAD50/CHFR/SIRT2/TOP2B/SYCE1L/BCL2L11/ORC4	3510
shared_ASE	GO:0043087	regulation of GTPase activity	75/3199	106/4427	0.681682470363878	0.994069187672316	75	CPEB2/ADAP1/ARHGAP45/ALS2CL/NF1/ARHGAP29/TBC1D1/TBC1D2B/ERBB2/TSC1/ARHGEF16/FGD4/DOCK7/RALBP1/EPHA2/RASGRF2/BCR/RSU1/RAPGEF2/MAP4K4/TBC1D14/RGL1/SIPA1L3/CCPG1/NET1/EVI5/ITGB1/ITGA6/DVL3/SH3BP1/USP6NL/RAP1GAP2/DOCK6/CCL2/SH3BP4/SMCR8/FGD6/ARHGAP42/AGAP3/CD40/RGP1/WNK1/PBXIP1/RRP1B/RAB3GAP2/TBC1D8/SRGAP2/AGRN/KLRK1/SNX13/PLXNB2/EPHA4/RGL3/SNX9/MET/PLXNB1/CAV2/TBC1D16/PLXNA2/MTSS2/PLXNA1/TBC1D7/ARAP1/TBC1D20/SNX18/ARHGEF5/LIMS1/GSK3B/PTK2/RCC2/TMED2/RANGAP1/RALGDS/RALGPS2/ARHGEF7	3510
shared_ASE	GO:0048589	developmental growth	140/3199	197/4427	0.68195988566257	0.994069187672316	140	SORBS2/PTGFRN/CFLAR/TBL1XR1/SOX9/PDLIM5/LEPR/TGFB2/EDN1/DIP2B/SEMA3A/BMPR2/ZMPSTE24/ATF2/WNT7A/RPS6KB1/NOTCH1/SMAD3/GDF15/EZR/TNC/EIF4G2/DUSP6/HSP90AA1/NRP1/ZFYVE27/WNT7B/LZTS2/NINJ1/CITED2/STAT5A/SEMA4B/IQGAP1/RAI1/GOLGA4/PLEC/ECM1/ZFP36L1/SEMA7A/ITGB1/PELO/DUSP10/LATS1/CTTN/VCL/SYT1/GNAS/PTEN/NRCAM/FZD7/RYK/ATRN/MKKS/NIN/TTL/SMAD7/CDH1/COPS2/IST1/KPNA1/KDF1/EXT1/EPB41L5/DAG1/RNF6/MDK/CHD7/SKI/RUNX1/TGFBR2/ABL1/TXK/COBL/IFRD1/MAP3K13/ERCC1/INTS1/FN1/CCM2/WWC2/AGRN/MEGF8/RASAL2/RTN4/SAV1/MAP1B/CDKN1A/SELENON/CSF1/TGFBR1/HSP90AB1/BMPR1A/LAMB2/RDH10/PPARD/GRHL2/LIMK1/CTC1/DNM2/PLXNA1/MEX3C/PLEKHA1/FOSL2/EIF2AK4/AKIRIN1/VIL1/SGPL1/IMPACT/MUL1/MACF1/CPNE1/SEMA3B/KMT2D/AREG/TBCE/MAPK14/MED1/PAFAH1B1/NOTCH2/BCL2L11/PTK7/PPP1R13L/YBX3/GSK3B/PLS1/PSAP/WDTC1/THBS3/ITSN2/PLAC8/ULK1/ZMIZ1/SLC25A25/TMED2/SERP1/PRKAR1A/YAP1/BCL9/LATS2/PIK3CA	3510
shared_ASE	GO:0051098	regulation of binding	70/3199	99/4427	0.682676638531701	0.994069187672316	70	CSNK1A1/TFIP11/DPH3/HMBOX1/MED25/PTPRF/BMP2/CAV1/TMBIM6/HABP4/RALB/NRP1/HIP1R/PARK7/SORL1/RAPGEF2/LRP1/TRIB3/NMD3/NES/CCPG1/EPB41/CAPRIN2/NSD1/BCL3/RAN/LARP6/GOLGA2/LRPAP1/BAX/PBXIP1/SKI/ABL1/DKK1/NIBAN2/PLAUR/USP33/TLE5/HES1/SPPL3/LDLRAP1/ATP2A2/EPHA4/CDKN1A/MET/TNKS/ADD1/PSEN1/CEBPG/PPARG/PPP2CA/DDX11/SIRT2/PDGFB/EIF4G1/MARK3/CPNE1/LAMTOR5/CTNNBIP1/GSK3B/STING1/NVL/SYMPK/DACT1/GAS8/TRIM21/MAPK8/ARHGEF7/PARP9/DTX3L	3510
shared_ASE	GO:0007040	lysosome organization	26/3199	37/4427	0.683209663573926	0.994069187672316	26	GAA/TMEM106B/ATP6V1A/TPP1/TMEM165/SCARB2/HOOK3/TPCN2/LIPA/PPT1/ZFYVE26/CHMP4C/LAPTM4B/ATP6V0B/ATP6V1F/HPS4/FNIP1/CHMP4B/FHIP1B/ATP10B/AP3B1/CHMP1A/HSD17B1/ATP6V1H/MBTPS1/CHMP7	3510
shared_ASE	GO:0050864	regulation of B cell activation	26/3199	37/4427	0.683209663573926	0.994069187672316	26	INHA/TICAM1/PARP3/CASP3/ZFP36L1/SUPT6H/INPP5D/RC3H1/STAT6/CD40/AHR/TP53BP1/PKN1/XBP1/RIF1/CDKN1A/PELI1/CARD11/NDFIP1/IRS2/SHLD2/ADA/TNFRSF21/MMP14/PAWR/TIRAP	3510
shared_ASE	GO:0072329	monocarboxylic acid catabolic process	26/3199	37/4427	0.683209663573926	0.994069187672316	26	SLC16A1/IDUA/HSD17B4/ACOX1/LONP2/ECH1/ABCD4/SESN2/HADH/ACADS/ILVBL/ABHD2/ACADVL/ABCD3/PPARD/PGD/IRS2/ACAT2/ACOX3/MCAT/LPIN3/ECHDC2/HADHB/LPIN2/SLC27A2/AKR1A1	3510
shared_ASE	GO:0080171	lytic vacuole organization	26/3199	37/4427	0.683209663573926	0.994069187672316	26	GAA/TMEM106B/ATP6V1A/TPP1/TMEM165/SCARB2/HOOK3/TPCN2/LIPA/PPT1/ZFYVE26/CHMP4C/LAPTM4B/ATP6V0B/ATP6V1F/HPS4/FNIP1/CHMP4B/FHIP1B/ATP10B/AP3B1/CHMP1A/HSD17B1/ATP6V1H/MBTPS1/CHMP7	3510
shared_ASE	GO:0043281	regulation of cysteine-type endopeptidase activity involved in apoptotic process	38/3199	54/4427	0.685117218784797	0.994069187672316	38	TNFSF15/PMAIP1/THBS1/SMAD3/DAPK1/CD44/GSN/HIP1R/PARK7/DELE1/F3/TNFSF10/LGALS9/PIH1D1/EGLN3/ST20/CASP10/BAX/APAF1/REST/FAS/PLAUR/FNIP1/RPS27L/SLC22A2/CARD9/PPARG/BCL2L13/NKX3-1/MALT1/MUL1/LAMTOR5/DHCR24/USP47/GAS6/HSPD1/UACA/DAP	3510
shared_ASE	GO:0043123	positive regulation of canonical NF-kappaB signal transduction	60/3199	85/4427	0.685612078717906	0.994069187672316	60	CFLAR/TICAM1/PINK1/TRAF5/BIRC3/FYN/TFG/CC2D1A/GOLT1B/TRIM5/SLC44A2/TNFRSF10B/AKAP13/FADD/MAVS/S100A4/TNFSF10/LGALS9/ECM1/LITAF/UBE2I/MIER1/LGALS1/BIRC2/TRADD/INAVA/PLK2/CASP10/CD40/AJUBA/ABL1/ZDHHC13/WLS/SHISA5/SLC35B2/TRAF3IP2/RHOC/PELI1/CARD11/GPRC5B/NDFIP1/CARD9/TRIM8/MALT1/MUL1/LAMTOR5/REL/IRF3/MYD88/RBCK1/SHARPIN/MTDH/TAB2/C18orf32/UBE2N/TIRAP/PARP1/PPP5C/TRIM21/TNFRSF19	3510
shared_ASE	GO:0051168	nuclear export	55/3199	78/4427	0.687700597745396	0.994069187672316	55	UPF1/TSC1/TPR/PARK7/XPOT/NUP88/LZTS2/UPF2/DDX19A/ZC3H11A/NMD3/POM121C/MCM3AP/SUPT6H/UBE2I/RIOK2/AGFG1/SMG1/STRADB/NSUN2/FRAT1/POLDIP3/RAN/SRSF3/THOC3/SIRT7/PHAX/PTPN14/CSE1L/PABPN1/NUP107/NUP93/FRAT2/BAG3/WNK1/POM121/GLE1/EIF6/XPO7/NUTF2/DUSP16/EIF4E/NOP9/RBM15B/MALT1/NUP98/SETD2/GSK3B/NCBP2/DDX19B/DESI1/SMG6/RANGAP1/GAS6/MDM2	3510
shared_ASE	GO:0010720	positive regulation of cell development	97/3199	137/4427	0.689460049846492	0.994069187672316	97	ZBTB1/TRAK1/NEDD9/IL6ST/BMPR2/BMP2/CDH5/XRCC5/NOTCH1/DICER1/CBFB/KITLG/EIF4G2/NRP1/ZFYVE27/SMARCA2/BRD7/PNP/FADD/KRAS/SNW1/HIF1A/NUMB/BCAN/GOLGA4/LGALS9/ZFP36L1/SEMA7A/ITGB1/SKIL/DUSP10/CAPRIN2/F11R/INPP5D/KLF10/NIN/HAPLN3/SMAD7/IST1/PBRM1/TRIB1/DAG1/BTN2A2/IL18/ACIN1/MDK/AP3D1/RUNX1/TGFBR2/FZD3/NIBAN2/XBP1/ADAM8/MAP3K13/FN1/IL15RA/HES1/CD46/PLXNB2/MEGF8/AMBRA1/EPHA4/MAP1B/MAN2A1/CSF1/TNFSF9/IL4R/ADD1/PLXNB1/PDE5A/PLXNA2/LIMK1/ANKRD27/PLXNA1/SPEN/AP3B1/SIRT2/FOXO3/BAIAP2/PRKCI/MALT1/MACF1/ARID1A/OBSL1/ADA/RPTOR/RASSF10/PAFAH1B1/ZBTB7B/NOTCH2/FOS/CTNNBIP1/MMP14/ZMIZ1/PRKDC/SPINT1/GAS6	3510
shared_ASE	GO:0016358	dendrite development	50/3199	71/4427	0.690342161767456	0.994069187672316	50	UBA6/TMEM106B/CRKL/TRAK1/PDLIM5/SEMA3A/YWHAH/WNT7A/FYN/EIF4G2/NRP1/ARF6/RAPGEF2/PPP1R9B/MAPK6/ITGB1/CAPRIN2/PTEN/TNIK/EFNA1/WASL/STRN/CAMSAP2/MAP1S/ABL1/COBL/DIP2A/RAB17/SRGAP2/BBS1/FARP1/ABI2/RERE/EPHA4/NEDD4/MAP1B/NLGN2/BTBD3/MEF2A/PSEN1/ANKRD27/BAIAP2/TRAPPC4/OBSL1/KIDINS220/DCDC2/PAFAH1B1/GSK3B/MINK1/SLC25A46	3510
shared_ASE	GO:0030073	insulin secretion	33/3199	47/4427	0.690379673149861	0.994069187672316	33	SLC16A1/SNX19/ABAT/PARK7/FKBP1B/STXBP3/HIF1A/MPC2/CCDC186/PLA2G6/CYB5R4/RAB11FIP5/LRP5/HADH/PIM3/ENSA/SELENOT/ANO1/REST/ALOX5/RAB11B/IL1RN/GNA11/CAMK2G/JAGN1/NLGN2/CAPN10/ORAI1/ITPR1/IRS2/SERP1/PRKAR1A/LRRC8A	3510
shared_ASE	GO:0006886	intracellular protein transport	248/3199	348/4427	0.691761305907627	0.994069187672316	248	SQSTM1/ARFGAP3/SEC61A1/RAB8A/PINK1/TRAK1/GOLGA7/TECPR2/SYNJ2BP/RTP4/DNAJC15/NF1/AP1S1/SNX27/VPS26A/YWHAH/ATF2/BNIP3L/SCARB2/SRP72/SPCS3/NOTCH1/SEC23IP/SMAD3/NMT1/TOMM7/TOMM22/FYN/UBAC2/ERBB2/STAM/COG3/RHOB/GGA1/RAB31/HSP90AA1/ARL5B/KIF13A/VPS13C/UNC93B1/EHD1/RAB6A/TPR/IPO8/SNX33/PRNP/NUP50/PARK7/STAM2/XPOT/INPP5K/ARF6/BCR/NUP88/STXBP3/VPS4A/ARL4A/SNX1/SORL1/HSPA4/SEC62/MAVS/COPZ1/TIMM10B/KIF13B/HGS/SEC24D/PEX26/VAMP2/ZDHHC4/FBXO7/AP1G1/SEC24C/SVIP/SNUPN/LONP2/SIL1/VPS37A/NUP58/TOMM40/MON1B/POM121C/ATG14/TGFBRAP1/RAB11A/SEC24A/RAB5A/VPS41/SEL1L/APPL2/SEC16A/SNX16/ATP1B1/MYO6/CTTN/FAM91A1/PARD3/SNX6/MYO1C/CSNK2A2/MIEF2/KPNA2/STRADB/USO1/FRAT1/UBE2L3/ATG13/BCL3/RAN/TM9SF4/GCC2/SIRT7/NPEPPS/ZDHHC20/PTPN23/ARL1/VPS39/VPS53/CDH1/TNPO2/FERMT1/PTPN14/HSP90B1/PTTG1IP/KPNA1/VPS13A/CSE1L/PCM1/AP2B1/SEC23B/VPS11/NUP107/NUP93/BAX/FRAT2/SREBF2/HPS4/BAG3/RAB43/POM121/AP3D1/MAPK8IP3/KIF5B/UBE2D3/TMEM129/SGTA/TRAK2/MICALL1/SSR1/RAB17/RAB3GAP2/ZDHHC6/PIK3R4/STX16/LMAN1/TNPO3/ZDHHC24/SEC31A/XPO7/UBE2G2/CHMP4B/EXPH5/WLS/SNX13/SELENOS/TRIM37/GGA3/NUTF2/SLU7/NEDD4/DUSP16/CDKN1A/SAMM50/SNX9/STX18/TRAF3IP2/OS9/PSEN1/KPNA3/ZDHHC2/ZDHHC21/PMPCA/TMED7/STOM/STX17/AP3B1/PPP3R1/TMED9/SORT1/ARF3/MFF/CIB1/SNX15/TMED5/RAB27B/PRKCI/AP1S3/CAMSAP3/HM13/PCNT/EXOC6B/NUP98/UBR5/LTBP2/MAPK14/MED1/DMTN/NPLOC4/RAC2/PIK3R1/SYTL1/PML/STXBP2/ZFAND2A/SEC13/ERP29/ZDHHC7/SRP19/JUP/KPNA6/GSK3B/DESI1/MICALL2/ZDHHC18/EDEM1/GIPC1/ARFIP1/FAF2/STX7/YWHAG/TMED2/RAB5C/MTCL1/RANGAP1/GAS6/ARL4C/MLPH/YWHAB/AP2M1/HSPD1/STX8/MAPK8/ABLIM3/MDM2/PITRM1/ATP13A2/VPS8/SSR3	3510
shared_ASE	GO:0002720	positive regulation of cytokine production involved in immune response	14/3199	20/4427	0.692905796698374	0.994069187672316	14	TICAM1/PANX1/RIGI/MAVS/SEMA7A/INAVA/IL18/SPON2/GPRC5B/LACC1/CARD9/MALT1/SPHK2/MYD88	3510
shared_ASE	GO:0033866	nucleoside bisphosphate biosynthetic process	14/3199	20/4427	0.692905796698374	0.994069187672316	14	HSD17B12/PPT1/MPC2/PANK3/ACSL3/DIP2A/ELOVL7/DLD/HACD2/PDHB/ACOT7/SLC27A2/SLC25A1/PAPSS1	3510
shared_ASE	GO:0034030	ribonucleoside bisphosphate biosynthetic process	14/3199	20/4427	0.692905796698374	0.994069187672316	14	HSD17B12/PPT1/MPC2/PANK3/ACSL3/DIP2A/ELOVL7/DLD/HACD2/PDHB/ACOT7/SLC27A2/SLC25A1/PAPSS1	3510
shared_ASE	GO:0034033	purine nucleoside bisphosphate biosynthetic process	14/3199	20/4427	0.692905796698374	0.994069187672316	14	HSD17B12/PPT1/MPC2/PANK3/ACSL3/DIP2A/ELOVL7/DLD/HACD2/PDHB/ACOT7/SLC27A2/SLC25A1/PAPSS1	3510
shared_ASE	GO:0035418	protein localization to synapse	14/3199	20/4427	0.692905796698374	0.994069187672316	14	RAB8A/WNT7A/ERBB2/RAB11A/CLSTN1/DAG1/MAPK8IP3/KIF5B/NLGN2/ZDHHC2/BAIAP2/STAU1/RAB27B/DLG1	3510
shared_ASE	GO:0045911	positive regulation of DNA recombination	14/3199	20/4427	0.692905796698374	0.994069187672316	14	MRNIP/PIAS4/FUS/ACTR2/EPC1/STAT6/CD40/TRRAP/TP53BP1/RIF1/ING3/SHLD2/EP400/PARP1	3510
shared_ASE	GO:0050810	regulation of steroid biosynthetic process	14/3199	20/4427	0.692905796698374	0.994069187672316	14	BMP2/SEC14L2/H6PD/AKR1C3/SREBF2/IGF1R/REST/ERLIN1/DGKQ/LPCAT3/ARMC5/INSIG2/ASAH1/MBTPS1	3510
shared_ASE	GO:0051646	mitochondrion localization	14/3199	20/4427	0.692905796698374	0.994069187672316	14	DNM1L/TRAK1/OPA1/HIF1A/ARMC1/NECTIN2/MAP1S/KIF5B/TRAK2/MAP1B/RHOT2/MEF2A/MUL1/MFN1	3510
shared_ASE	GO:0061053	somite development	14/3199	20/4427	0.692905796698374	0.994069187672316	14	NOTCH1/SMAD3/PPP2R3A/EPB41L5/COBL/DKK1/BMPR1A/PSEN1/PLXNA2/NKX3-1/MIB1/PRKDC/LRP6/TMED2	3510
shared_ASE	GO:1904888	cranial skeletal system development	14/3199	20/4427	0.692905796698374	0.994069187672316	14	CRKL/TGFB2/SMAD3/EXT1/TGFBR2/GNA11/MEGF8/TGFBR1/RDH10/GRHL2/INSIG2/SETD2/MMP14/IRF6	3510
shared_ASE	GO:0001510	RNA methylation	21/3199	30/4427	0.693012976374381	0.994069187672316	21	METTL2B/RNMT/THUMPD3/TRMT2A/NSUN4/LARP7/ZC3H13/METTL5/NSUN2/TFB1M/VIRMA/SNRPD3/TRMT1L/FTSJ3/BUD23/TRMT112/TRMT61B/RBM15B/METTL14/RAMAC/WDR6	3510
shared_ASE	GO:0005976	polysaccharide metabolic process	21/3199	30/4427	0.693012976374381	0.994069187672316	21	GAA/LEPR/IL6ST/HAS2/INPP5K/PYGB/DYRK2/UGP2/GABARAPL1/GYG1/NPC1/EXT1/AGL/SELENOS/IRS2/PDGFB/GSK3B/PYGL/PHKG2/GBE1/PRKAG2	3510
shared_ASE	GO:0006119	oxidative phosphorylation	21/3199	30/4427	0.693012976374381	0.994069187672316	21	SDHA/PINK1/NDUFB2/DNAJC15/PPIF/PARK7/NDUFS2/NDUFS7/ANTKMT/SLC25A23/COX6B2/NDUFA10/AK4/SHMT2/NIPSNAP2/NDUFS1/DLD/ATP5F1C/NDUFC2/NDUFA5/GHITM	3510
shared_ASE	GO:0030301	cholesterol transport	21/3199	30/4427	0.693012976374381	0.994069187672316	21	CAV1/NR1H2/TPCN2/LIPA/VPS4A/LRP1/ZDHHC8/SEC24A/LIPG/NPC1/LDLR/VPS53/RELCH/SREBF2/NUS1/LDLRAP1/ABCA7/LPCAT3/PPARG/ABCA2/LRP6	3510
shared_ASE	GO:1902369	negative regulation of RNA catabolic process	21/3199	30/4427	0.693012976374381	0.994069187672316	21	TRAF5/FUS/PKP3/LARP4B/HNRNPC/RBM47/NSUN2/TOB1/PHAX/LARP1/HNRNPA0/TENT4A/TRAF3IP2/THRAP3/MAPK14/MYD88/PAIP1/YBX3/LARP1B/TIRAP/PKP1	3510
shared_ASE	GO:0051345	positive regulation of hydrolase activity	114/3199	161/4427	0.697880337730191	0.994069187672316	114	CALM3/TNFSF15/CTSH/ARHGAP45/PMAIP1/PINK1/NF1/ARHGAP29/BMP2/TBC1D1/EGFR/TBC1D2B/SMAD3/NR1H2/CIDEB/DAPK1/FYN/ERBB2/TSC1/GSN/ARHGEF16/HIP1R/DOCK7/RALBP1/EPHA2/ABL2/RASGRF2/BCR/RSU1/FADD/RAPGEF2/PRSS22/CTSS/MAP4K4/F3/PPP1R15A/TBC1D14/RGL1/SIPA1L3/TNFSF10/LGALS9/NET1/EVI5/ITGB1/ITGA6/DVL3/SH3BP1/USP6NL/RAP1GAP2/CALM1/EFNA1/DOCK6/CCL2/ITGA1/SMCR8/ARL1/GNA15/EGLN3/ST20/ARHGAP42/AGAP3/CASP10/BAX/CD40/GNA12/RGP1/BAK1/APAF1/REST/TXK/FAS/TBC1D8/SRGAP2/AGRN/SNX13/RPS27L/EPHA4/SLC22A2/RGL3/SNX9/HSP90AB1/PPP1R15B/RHOC/PCNA/PLXNB1/CAV2/TBC1D16/ASPH/MTSS2/CARD9/PPARG/DDX11/BCL2L13/PRELID1/PTPA/TBC1D7/NKX3-1/ARAP1/MALT1/MUL1/TBC1D20/SNX18/ARHGEF5/LIMS1/GSK3B/PSAP/CALM2/RANGAP1/HSPD1/RALGDS/UACA/RALGPS2/ARHGEF7/DAP	3510
shared_ASE	GO:0002440	production of molecular mediator of immune response	40/3199	57/4427	0.697955525760766	0.994069187672316	40	TICAM1/DNAJB9/TGFB2/PANX1/TMBIM6/SWAP70/RIGI/PARP3/MAVS/CUEDC2/MCM3AP/SANBR/SEMA7A/LITAF/SUPT6H/INAVA/STAT6/SMAD7/IL18/CD40/TP53BP1/PKN1/XBP1/SPON2/ERCC1/CYREN/RIF1/RNF168/TRAF3IP2/IL4R/GPRC5B/NDFIP1/LACC1/CARD9/SHLD2/MALT1/SPHK2/MYD88/PRKDC/HSPD1	3510
shared_ASE	GO:0050679	positive regulation of epithelial cell proliferation	40/3199	57/4427	0.697955525760766	0.994069187672316	40	CFLAR/MYDGF/EMC10/SOX9/NF1/HSPG2/EGFR/WNT7A/NOTCH1/PDCL3/HAS2/ERBB2/NEAT1/NRP1/LAMC1/PIK3CD/STAT5A/F3/LAMB1/HIF1A/ECM1/CLDN1/FZD7/MDK/ARNT/FGFBP1/XBP1/RTN4/TGFBR1/BMPR1A/SP1/CAV2/IRS2/PDGFB/RPTOR/AREG/MED1/NOTCH2/ZNF580/YAP1	3510
shared_ASE	GO:0006163	purine nucleotide metabolic process	89/3199	126/4427	0.700124473265029	0.994069187672316	89	SDHA/DNM1L/ATP6V1B2/ATP6V1A/PINK1/PDE9A/TIGAR/NDUFB2/DLST/NUDT3/OPA1/HSD17B12/LIPA/NT5C2/ADK/EPHA2/PGLS/TJP2/ENTPD7/HSD17B4/PPT1/PNP/PARP10/NDUFS2/H6PD/AMPD2/NUDT16/NDUFS7/ANTKMT/PRPSAP2/SUCLG2/MPC2/NPPB/VPS9D1/ATP1B1/ME2/GNAI3/HMGCS1/NDUFA10/AK4/RAN/TPST1/RHOQ/PANK3/PMVK/NNT/GTPBP1/HMGCR/COX11/ACSL3/NT5E/DIP2A/NUDT5/IMPDH1/ADCY6/ATP5MC3/PID1/ELOVL7/PDE5A/CARD11/LACC1/PGD/NDUFS1/CTNS/DLD/ATP5F1C/ENTPD4/NDUFC2/HACD2/ADA/SPHK2/RPTOR/MDH2/NDUFA5/PDHB/SUCLA2/ACOT7/RPE/ACSF2/DLG1/SLC25A25/ATP5MK/SLC27A2/SLC25A1/PRKAG2/PARP1/PAPSS1/PARP9/MFN1	3510
shared_ASE	GO:0042325	regulation of phosphorylation	237/3199	333/4427	0.702406025656552	0.994069187672316	237	PPP2R5A/SQSTM1/CALM3/TNFSF15/INHA/PDGFA/MRNIP/PTK2B/MYDGF/CBLC/SOX9/CRKL/ILK/PINK1/CCNY/CDK5RAP3/NEDD9/CD109/LEPR/TGFB2/TIGAR/IL6ST/CBL/RARRES2/EDN1/EHD4/NF1/BMP2/CAV1/CCND2/ATF2/CDH5/EGFR/SMPD1/THBS1/XRCC5/PDCL3/TRIB2/FYN/KIRREL1/ERBB2/GPRC5A/KITLG/HSPA2/RALB/HTT/CD44/DUSP6/RBL2/HSP90AA1/NRP1/DOCK7/TNKS1BP1/RALBP1/EPHA2/TNFRSF10B/PRNP/PARK7/ANKLE2/STK38/INPP5K/MAP3K10/SORL1/PKIB/MAVS/RAPGEF2/RUBCN/PPP1R9B/KRAS/HGS/MYADM/PPP1R14C/TRIB3/TWF1/LIMK2/IQGAP1/CCDC88C/ATG14/SPRED1/SEMA7A/ITGA6/DVL3/DUSP10/CAPRIN2/LATS1/DUSP3/PARD3/SNX6/TNFRSF11A/PTEN/TNIK/EIF2AK1/PTPRJ/DYNLL1/CALM1/EFNA1/ZGPAT/STRADB/FZD7/PILRB/PIH1D1/NSD1/MAPK1/RYK/SLCO3A1/TRIM65/SMCR8/P2RY1/NNT/GSTP1/SMAD7/SH3BP5/LRP5/SESN2/TRIB1/YES1/RAD50/BAX/IL18/CD40/MAP3K11/IGF1R/GSKIP/TNFRSF10A/DNAJA1/STAT2/CACTIN/MOB3A/BAK1/TGFBR2/ABL1/FER/PKN1/FZD1/FAS/KCTD20/DKK1/ADAM8/MAP3K13/FNIP2/MICAL1/ARRB1/EMP2/PLAUR/FN1/CCN1/HES1/DUSP1/CSF2/FNIP1/PLXNB2/AMBRA1/DNAJC10/EPHA4/DUSP16/CDKN2A/IGFBP3/UBASH3B/CDKN1A/TELO2/TRAF4/SNX9/CSF1/MET/DGKZ/HSP90AB1/PPP1R15B/PTPN13/PID1/AIDA/PSEN1/DGKQ/CCNT1/TNK2/GPRC5B/PRRC1/PPARG/PPP2CA/CCNK/AXIN1/LRRK1/CCNG2/TAOK3/CADM4/CACUL1/MMD/SIRT2/PIK3IP1/IRS2/MVP/NKX3-1/CIB1/GRB10/PDGFB/EIF4G1/PTK6/CARD10/MALT1/IMPACT/SH2D3A/RPTOR/AREG/CRLF1/DMTN/PIK3R1/SPRY4/ARHGEF5/ERP29/BTBD10/PKMYT1/NLRC5/NTF4/PTK2/MAPK3/CNOT9/PHIP/PRDX3/YWHAG/PRKDC/CALM2/PIK3R3/LRP6/TAB2/TMED2/PRKAR1A/IL11/CEACAM1/TIRAP/ZNF592/GAS6/PRKAG2/RAC1/LATS2/ATP2B4/PIK3CA/PARP9/PARP14	3510
shared_ASE	GO:0006612	protein targeting to membrane	35/3199	50/4427	0.703453887447555	0.994069187672316	35	SEC61A1/GOLGA7/RTP4/SRP72/FYN/ERBB2/PRNP/INPP5K/SEC62/PEX26/ZDHHC4/SIL1/VPS37A/PARD3/MYO1C/MIEF2/ZDHHC20/SGTA/MICALL1/SSR1/ZDHHC6/ZDHHC24/CHMP4B/ZDHHC2/ZDHHC21/STOM/MFF/CIB1/PRKCI/DMTN/ZDHHC7/SRP19/ZDHHC18/MTCL1/SSR3	3510
shared_ASE	GO:0006486	protein glycosylation	47/3199	67/4427	0.705561943462005	0.994069187672316	47	STT3B/STT3A/GFPT1/C1GALT1/POMT1/ST6GAL1/TRAK1/B3GNT7/TMEM165/UGGT1/COG3/GALNT10/SLC35C1/POFUT2/GALNT2/DPY19L1/MGAT4A/MGAT4B/NPC1/FUT6/GALNT5/DDOST/GOLGA2/GALNT7/GXYLT1/MLEC/GALNT6/B4GALT5/NUS1/SRD5A3/FUT3/B3GALNT2/TET2/MGAT5/B3GNT3/ALG11/OGA/ABCA2/GCNT3/PGM3/B3GALT5/TMTC2/B4GALNT2/TET3/SERP1/ALG12/A4GALT	3510
shared_ASE	GO:0043413	macromolecule glycosylation	47/3199	67/4427	0.705561943462005	0.994069187672316	47	STT3B/STT3A/GFPT1/C1GALT1/POMT1/ST6GAL1/TRAK1/B3GNT7/TMEM165/UGGT1/COG3/GALNT10/SLC35C1/POFUT2/GALNT2/DPY19L1/MGAT4A/MGAT4B/NPC1/FUT6/GALNT5/DDOST/GOLGA2/GALNT7/GXYLT1/MLEC/GALNT6/B4GALT5/NUS1/SRD5A3/FUT3/B3GALNT2/TET2/MGAT5/B3GNT3/ALG11/OGA/ABCA2/GCNT3/PGM3/B3GALT5/TMTC2/B4GALNT2/TET3/SERP1/ALG12/A4GALT	3510
shared_ASE	GO:0032504	multicellular organism reproduction	136/3199	192/4427	0.706104884410215	0.994069187672316	136	SMAD5/PTK2B/SOX9/CRKL/CCNY/TGFB2/PANX1/EDN1/NRIP1/BMPR2/RAI14/IGF2R/SLC4A2/RPS6KB1/NOTCH1/BIRC3/HAS2/ABAT/HSPA2/KDM2B/OVOL1/DEAF1/SUN1/SMARCA2/ITGA3/LARP7/CITED2/SPATA20/YTHDC2/MMP2/CASP3/CRTAP/ACOX1/PPP1R9B/MYCBP/LGR4/DSG2/PCGF3/LIMK2/RAD23B/EPC1/SSH2/PAFAH1B2/APOL2/SFMBT1/CDYL/LGALS9/ITGB1/SKIL/PTEN/CSNK2A2/WDR77/AGFG1/FUT6/NSUN2/RAN/NECTIN2/MKKS/P2RY1/UBR2/TSPAN8/MFSD14A/PI3/TMF1/CXADR/BSG/BAX/IGF1R/ZSCAN2/MDK/DNAJA1/PAQR7/FER/PIWIL4/DNMT3A/EMP2/ERCC1/ABHD2/WDR33/CUL4A/OXTR/ANKRD49/TGFBR1/HERC4/PCNA/PDE5A/PPARD/CGB7/VDR/AXIN1/GGT1/CTDNEP1/AP3B1/PLEKHA1/TUT7/NCOR2/SIRT2/DLD/PGM3/SBF1/KISS1/CIB1/STAU1/SGPL1/METTL14/SELENOF/TBC1D20/RNF114/ADA/KMT2D/HERPUD2/MED1/PAFAH1B1/PMFBP1/ARID4B/BCL2L11/RPS6/CFAP97/CTSB/KPNA6/YBX3/ZMIZ1/PRDX3/TIAL1/SP3/TMED2/PSME4/ORC4/LRRC8A/PARP1/MAST2/FNDC3A/ATP2B4/TOB2/PIK3CA/LZTFL1	3510
shared_ASE	GO:0043549	regulation of kinase activity	136/3199	192/4427	0.706104884410215	0.994069187672316	136	PPP2R5A/CALM3/TNFSF15/PDGFA/MRNIP/PTK2B/CBLC/PINK1/CCNY/CDK5RAP3/NEDD9/TGFB2/TIGAR/CBL/EDN1/NF1/BMP2/CAV1/CCND2/EGFR/SMPD1/THBS1/XRCC5/TRIB2/ERBB2/GPRC5A/RALB/HTT/RBL2/HSP90AA1/EPHA2/TNFRSF10B/PRNP/PARK7/STK38/INPP5K/MAP3K10/SORL1/PKIB/RAPGEF2/RUBCN/HGS/TRIB3/IQGAP1/ATG14/SPRED1/DVL3/DUSP10/LATS1/DUSP3/SNX6/TNFRSF11A/PTEN/PTPRJ/CALM1/EFNA1/ZGPAT/STRADB/PILRB/PIH1D1/RYK/SMCR8/GSTP1/SH3BP5/LRP5/TRIB1/RAD50/IL18/CD40/MAP3K11/IGF1R/GSKIP/TNFRSF10A/DNAJA1/TGFBR2/ABL1/DKK1/ADAM8/MAP3K13/EMP2/CCN1/DUSP1/AMBRA1/EPHA4/DUSP16/CDKN2A/UBASH3B/CDKN1A/TELO2/TRAF4/SNX9/CSF1/MET/DGKZ/HSP90AB1/AIDA/CCNT1/GPRC5B/PRRC1/PPARG/PPP2CA/CCNK/AXIN1/CCNG2/TAOK3/CACUL1/MMD/PIK3IP1/IRS2/MVP/CIB1/PDGFB/PTK6/CARD10/MALT1/RPTOR/PIK3R1/SPRY4/ARHGEF5/ERP29/PKMYT1/NLRC5/PTK2/PRDX3/YWHAG/CALM2/PIK3R3/LRP6/TAB2/PRKAR1A/CEACAM1/TIRAP/GAS6/PRKAG2/LATS2/ATP2B4	3510
shared_ASE	GO:0003006	developmental process involved in reproduction	151/3199	213/4427	0.706518662873416	0.994069187672316	151	SMAD5/INHA/PTK2B/SOX9/CRKL/CCNY/TGFB2/PANX1/CBL/EDN1/NRIP1/BMPR2/RAI14/IGF2R/LHFPL2/SLC4A2/WNT7A/RPS6KB1/NOTCH1/BIRC3/TNC/KITLG/HSPA2/KRT8/KDM2B/OVOL1/DEAF1/SUN1/SMARCA2/FRS2/HSD17B4/EIF2B2/LARP7/CITED2/SPATA20/YTHDC2/MMP2/CASP3/CRTAP/ACOX1/PPP1R9B/MYCBP/LGR4/PCGF3/LIMK2/RAD23B/EPC1/FEM1B/SSH2/PAFAH1B2/SFMBT1/TNFSF10/CDYL/SKIL/RHOBTB3/SERPINB5/AKR1C3/CSNK2A2/WDR77/AGFG1/FUT6/NSUN2/RAN/NECTIN2/MKKS/UBR2/CTNNA1/HECTD1/TSPAN8/MFSD14A/TMF1/NUP107/BSG/BAX/ADGRG1/ZSCAN2/MDK/DNAJA1/CHD7/BAK1/PAQR7/FER/PIWIL4/DNMT3A/ERCC1/ABHD2/WDR33/CUL4A/ANKRD49/ST14/CSF1/TGFBR1/TIPARP/BMPR1A/HERC4/RDH10/PDE5A/PPARD/GRHL2/KRT19/VDR/AXIN1/GGT1/AP3B1/PLEKHA1/TUT7/SIRT2/DLD/ASB1/PGM3/SBF1/NKX3-1/CIB1/STAU1/SGPL1/METTL14/SELENOF/SDC1/TBC1D20/RNF114/KMT2D/AREG/HERPUD2/MED1/PAFAH1B1/PMFBP1/ARID4B/BCL2L11/RPS6/CFAP97/FOXA1/CTSB/DHCR24/YBX3/PSAP/MMP14/CNOT9/DLG1/PRDX3/IRF2BPL/PRKDC/TIAL1/TMED2/PSME4/LRRC8A/PARP1/MAST2/FNDC3A/ATP2B4/PIK3CA/LZTFL1	3510
shared_ASE	GO:0097190	apoptotic signaling pathway	156/3199	220/4427	0.706760150309501	0.994069187672316	156	CFLAR/DNM1L/SERPINE1/CTSH/PIAS4/TICAM1/PMAIP1/PINK1/TGFB2/UBE4B/WFS1/NF1/CAV1/ATF2/TMBIM6/BNIP3L/MADD/RPS6KB1/THBS1/SMAD3/PDIA3/CIDEB/NMT1/UBQLN1/DAPK1/PLAGL2/FYN/OPA1/KITLG/TIMP3/HTT/CD44/HIPK1/KRT8/NRP1/HIP1R/EPHA2/PPIF/TNFRSF10B/NACC2/PARK7/USP15/FADD/DELE1/SIVA1/CASP3/DYRK2/CTSS/SNW1/VDAC2/TRIB3/FBXO7/TP53BP2/PPP1R15A/HIF1A/STK24/RRM2B/FEM1B/TNFSF10/SFPQ/ITGA6/ITGAV/SKIL/CTTN/PHLDA3/PTEN/CSNK2A2/RAD9A/GSDME/STRADB/TRADD/PIH1D1/BCL3/DDX5/GSTP1/CTNNA1/PTTG1IP/ST20/CASP10/ICAM1/BAX/CD70/DIDO1/BAG3/GSKIP/TNFRSF10A/DNAJA1/KRT18/BAK1/APAF1/ABL1/FZD1/MAPK7/FAS/XBP1/FNIP2/PLAUR/CUL4A/ERO1A/BIRC6/CSF2/SELENOS/RPS27L/ITPRIP/DNAJC10/RTKN2/SHISA5/CDKN1A/RHOT2/TGFBR1/BLOC1S2/CYLD/P4HB/TPT1/PSEN1/PPARD/PLSCR3/SERINC3/SORT1/PRELID1/LGALS3/ITPR1/TRAF1/MFF/NKX3-1/ATF4/CIB1/SGPL1/MUL1/PIK3R1/BCL2L11/PML/RBCK1/ERP29/YBX3/GSK3B/GCLM/CREB3L1/GHITM/BAG5/PHIP/PRKDC/USP47/AEN/BMF/PAWR/DDIT4/YAP1/MCL1/PARP1/MAPK8/MDM2/ATF3/DAP/RPL26/MYBBP1A	3510
shared_ASE	GO:0008593	regulation of Notch signaling pathway	23/3199	33/4427	0.70724159312539	0.994069187672316	23	PRAG1/SYNJ2BP/TGFB2/IL6ST/NOTCH1/SLC35C1/TSPAN15/HIF1AN/LLGL1/TSPAN14/LLGL2/ARRDC1/SREBF2/NIBAN2/JAG1/ARRB1/HES1/CD46/PRKCI/MMP14/AAK1/ZMIZ1/YAP1	3510
shared_ASE	GO:0035270	endocrine system development	23/3199	33/4427	0.70724159312539	0.994069187672316	23	PAX8/SOX9/CRKL/EDN1/NF1/BMP2/SMAD3/CITED2/MAPK1/HOXB3/CDH1/MDK/BAK1/HOXA3/ZNF800/HES1/TGFBR1/BMPR1A/ARMC5/CDK6/CTNS/GSK3B/MAPK3	3510
shared_ASE	GO:0048706	embryonic skeletal system development	23/3199	33/4427	0.70724159312539	0.994069187672316	23	SMAD3/KIAA1217/HOXB6/DEAF1/WNT9A/HOXB3/EXT1/HOXA3/TGFBR2/HOXA7/DYNC2I1/MEGF8/HOXB5/TAPT1/TGFBR1/RDH10/GRHL2/HOXB8/SETD2/HOXB7/MMP14/DLG1/SP3	3510
shared_ASE	GO:0050688	regulation of defense response to virus	23/3199	33/4427	0.70724159312539	0.994069187672316	23	CSNK1A1/TRAF3/ZMPSTE24/UBQLN1/HSP90AA1/NT5C2/RIGI/CCDC92/SEC14L1/MAVS/PPM1B/TRAF3IP2/STAT1/SIRT2/EIF2AK4/CPTP/APOBEC3F/MUL1/NPLOC4/STING1/ATG12/PARP9/DTX3L	3510
shared_ASE	GO:1902414	protein localization to cell junction	23/3199	33/4427	0.70724159312539	0.994069187672316	23	TJP3/RAB8A/ARHGEF18/CDH5/WNT7A/ERBB2/TJP2/RAB11A/CLSTN1/DSP/VCL/F11R/DAG1/MAPK8IP3/KIF5B/NLGN2/ZDHHC2/MARVELD3/BAIAP2/STAU1/RAB27B/ZDHHC7/DLG1	3510
shared_ASE	GO:0001578	microtubule bundle formation	16/3199	23/4427	0.70781236653609	0.994069187672316	16	MARK4/CCSER2/CLIP1/CLASP1/MAP1S/ZNF207/TTLL3/DNAAF2/MAP1B/CDK5RAP2/SPAG1/STK36/NAV1/MTCL1/GAS8/GAS2L1	3510
shared_ASE	GO:0007405	neuroblast proliferation	16/3199	23/4427	0.70781236653609	0.994069187672316	16	NF1/NOTCH1/DOCK7/FRS2/HIF1A/NUMB/BCAN/ITGB1/BTG2/HAPLN3/CTNNA1/FZD3/PLXNB2/KIFAP3/PAFAH1B1/RAB10	3510
shared_ASE	GO:0016925	protein sumoylation	16/3199	23/4427	0.70781236653609	0.994069187672316	16	PIAS4/ZMIZ2/SMC5/GNL3/PARK7/HDAC7/UBE2I/SENP6/ARNT/MUL1/PML/NFATC2IP/UHRF2/ZMIZ1/RANGAP1/MDM2	3510
shared_ASE	GO:0032755	positive regulation of interleukin-6 production	16/3199	23/4427	0.70781236653609	0.994069187672316	16	TICAM1/RIGI/UNC93B1/MAVS/LGALS9/ZBTB20/INAVA/XBP1/SPON2/CARD9/SPHK2/MYD88/CYBA/TIRAP/HSPD1/IL17RA	3510
shared_ASE	GO:0042102	positive regulation of T cell proliferation	16/3199	23/4427	0.70781236653609	0.994069187672316	16	CD276/IL6ST/KITLG/VTCN1/PNP/FADD/LGALS9/IL18/CD70/TGFBR2/HES1/CD46/TYK2/TNFSF9/CCDC88B/CARD11	3510
shared_ASE	GO:0060419	heart growth	16/3199	23/4427	0.70781236653609	0.994069187672316	16	SORBS2/PDLIM5/TGFB2/EDN1/NOTCH1/DUSP6/CITED2/SKI/RUNX1/ABL1/SAV1/TGFBR1/BMPR1A/MAPK14/PRKAR1A/YAP1	3510
shared_ASE	GO:2000401	regulation of lymphocyte migration	16/3199	23/4427	0.70781236653609	0.994069187672316	16	PTK2B/CRKL/NEDD9/SPNS2/ABL2/FADD/ECM1/WASL/GCSAM/CCL2/MIA3/WNK1/ABL1/ADAM8/KLRK1/STK39	3510
shared_ASE	GO:0042176	regulation of protein catabolic process	96/3199	136/4427	0.708591139915971	0.994069187672316	96	CSNK1A1/USP8/FZR1/SOX9/PINK1/CDK5RAP3/WFS1/KEAP1/CAV1/EGFR/SMAD3/UBQLN1/TRIB2/EZR/FYN/MYLIP/USP14/GGA1/TIMP3/HSP90AA1/SNX33/PARK7/TMEM132A/SORL1/LAPTM4B/RNFT1/LRP1/HGS/TRIB3/SNRNP70/SVIP/RAD23B/CENATAC/C4BPB/TMEM259/OSBPL7/ANKIB1/LDLR/PLK2/PHF20L1/SMAD7/CDH1/HECTD1/HMGCR/TRIB1/TMF1/VPS11/PSMF1/CHFR/GNA12/RGP1/DDA1/RHBDF1/SGTA/ADAM8/USP25/CUL4A/WAC/GGA3/FBXL20/NEDD4/SNX9/USP19/HSP90AB1/TIPARP/PSEN1/RNF14/SH3D19/N4BP1/ZDHHC2/NDFIP1/PTPN3/BANP/NUB1/AXIN1/ABCA2/BTRC/SIRT2/ZYG11B/UBQLN4/CST3/AZIN1/PSMC6/PSMD1/ZFAND2A/UBXN2A/GSK3B/DESI1/SH3RF2/GIPC1/BAG5/PSMC3/DACT1/MDM2/ATP13A2/PSMD14	3510
shared_ASE	GO:0002089	lens morphogenesis in camera-type eye	7/3199	10/4427	0.70889175826675	0.994069187672316	7	HIPK1/EPHA2/CITED2/SKI/ABI2/ATF4/TBC1D20	3510
shared_ASE	GO:0002335	mature B cell differentiation	7/3199	10/4427	0.70889175826675	0.994069187672316	7	PTK2B/LGALS1/BCL3/XBP1/MALT1/ADA/NOTCH2	3510
shared_ASE	GO:0006040	amino sugar metabolic process	7/3199	10/4427	0.70889175826675	0.994069187672316	7	GFPT1/ST6GAL1/CTBS/CHST3/OGA/PGM3/B4GALNT2	3510
shared_ASE	GO:0006415	translational termination	7/3199	10/4427	0.70889175826675	0.994069187672316	7	UPF1/MRPL58/MTRFR/OGFOD1/GSPT1/MTRF1L/JMJD4	3510
shared_ASE	GO:0006656	phosphatidylcholine biosynthetic process	7/3199	10/4427	0.70889175826675	0.994069187672316	7	SLC44A2/CAPN2/CDS1/ACSL3/LPCAT3/SLC27A1/CHKB	3510
shared_ASE	GO:0006658	phosphatidylserine metabolic process	7/3199	10/4427	0.70889175826675	0.994069187672316	7	ABHD12/SERINC1/SERINC5/MBOAT2/LPCAT3/OSBPL10/SLC27A1	3510
shared_ASE	GO:0007193	adenylate cyclase-inhibiting G protein-coupled receptor signaling pathway	7/3199	10/4427	0.70889175826675	0.994069187672316	7	EDN1/AKAP12/RIC8A/GNAI3/P2RY1/ADCY6/PSAP	3510
shared_ASE	GO:0010742	macrophage derived foam cell differentiation	7/3199	10/4427	0.70889175826675	0.994069187672316	7	NR1H2/ITGAV/IL18/CSF2/CSF1/PPARG/STAT1	3510
shared_ASE	GO:0010923	negative regulation of phosphatase activity	7/3199	10/4427	0.70889175826675	0.994069187672316	7	TGFB2/FKBP1B/PPP1R15A/MGAT5/LGALS3/PTPA/GSK3B	3510
shared_ASE	GO:0019369	arachidonic acid metabolic process	7/3199	10/4427	0.70889175826675	0.994069187672316	7	ABHD12/AKR1C3/ALOX5/PNPLA8/CYP2J2/MGLL/MGST3	3510
shared_ASE	GO:0019884	antigen processing and presentation of exogenous antigen	7/3199	10/4427	0.70889175826675	0.994069187672316	7	UNC93B1/CTSS/AP3D1/LNPEP/DNM2/AP3B1/MFSD6	3510
shared_ASE	GO:0021872	forebrain generation of neurons	7/3199	10/4427	0.70889175826675	0.994069187672316	7	NRP1/ZSWIM6/RAPGEF2/HES1/PLXNA1/METTL14/ZMIZ1	3510
shared_ASE	GO:0030277	maintenance of gastrointestinal epithelium	7/3199	10/4427	0.70889175826675	0.994069187672316	7	SOX9/TFF3/SLC22A5/INAVA/MUC13/SERPINA3/CRACD	3510
shared_ASE	GO:0031279	regulation of cyclase activity	7/3199	10/4427	0.70889175826675	0.994069187672316	7	NF1/LGR4/GNAI3/ORAI1/MAPK14/MAPK3/MAPK8	3510
shared_ASE	GO:0032069	regulation of nuclease activity	7/3199	10/4427	0.70889175826675	0.994069187672316	7	TMBIM6/OAS3/OASL/OAS1/PCNA/DDX11/DFFA	3510
shared_ASE	GO:0034110	regulation of homotypic cell-cell adhesion	7/3199	10/4427	0.70889175826675	0.994069187672316	7	IL6ST/F11R/EMILIN2/PLAUR/UBASH3B/SH2B3/CEACAM1	3510
shared_ASE	GO:0034260	negative regulation of GTPase activity	7/3199	10/4427	0.70889175826675	0.994069187672316	7	CPEB2/SH3BP4/WNK1/RRP1B/KLRK1/RCC2/TMED2	3510
shared_ASE	GO:0036498	IRE1-mediated unfolded protein response	7/3199	10/4427	0.70889175826675	0.994069187672316	7	DNAJB9/TMEM33/BAX/BAK1/XBP1/DNAJC10/BCL2L11	3510
shared_ASE	GO:0044804	nucleophagy	7/3199	10/4427	0.70889175826675	0.994069187672316	7	WIPI2/ATG13/ATG9A/SNX7/ULK1/WIPI1/ATG12	3510
shared_ASE	GO:0045776	negative regulation of blood pressure	7/3199	10/4427	0.70889175826675	0.994069187672316	7	BMPR2/ABAT/NPPB/MKKS/ARHGAP42/KCNK6/PRCP	3510
shared_ASE	GO:0045880	positive regulation of smoothened signaling pathway	7/3199	10/4427	0.70889175826675	0.994069187672316	7	CTNNA1/CHSY1/TXNDC15/DCDC2/FOXA1/STK36/GAS8	3510
shared_ASE	GO:0046426	negative regulation of receptor signaling pathway via JAK-STAT	7/3199	10/4427	0.70889175826675	0.994069187672316	7	CAV1/ADIPOR1/HGS/BCL3/PPP2CA/SH2B3/PARP14	3510
shared_ASE	GO:0046461	neutral lipid catabolic process	7/3199	10/4427	0.70889175826675	0.994069187672316	7	ABHD12/SORL1/PNPLA2/LIPG/PNPLA3/ABHD2/MGLL	3510
shared_ASE	GO:0046464	acylglycerol catabolic process	7/3199	10/4427	0.70889175826675	0.994069187672316	7	ABHD12/SORL1/PNPLA2/LIPG/PNPLA3/ABHD2/MGLL	3510
shared_ASE	GO:0046622	positive regulation of organ growth	7/3199	10/4427	0.70889175826675	0.994069187672316	7	EDN1/NOTCH1/BMPR1A/MAPK14/YBX3/SERP1/YAP1	3510
shared_ASE	GO:0046639	negative regulation of alpha-beta T cell differentiation	7/3199	10/4427	0.70889175826675	0.994069187672316	7	SLC4A2/CBFB/RC3H1/SMAD7/RUNX1/IL4R/ZBTB7B	3510
shared_ASE	GO:0046949	fatty-acyl-CoA biosynthetic process	7/3199	10/4427	0.70889175826675	0.994069187672316	7	HSD17B12/PPT1/ACSL3/ELOVL7/HACD2/SLC27A2/SLC25A1	3510
shared_ASE	GO:0048026	positive regulation of mRNA splicing, via spliceosome	7/3199	10/4427	0.70889175826675	0.994069187672316	7	SNW1/SNRNP70/WDR77/PRDX6/TRA2A/NUP98/THRAP3	3510
shared_ASE	GO:0048261	negative regulation of receptor-mediated endocytosis	7/3199	10/4427	0.70889175826675	0.994069187672316	7	ARF6/ITGAV/LRPAP1/ANKRD13A/ABCA2/MTMR2/RAC1	3510
shared_ASE	GO:0050850	positive regulation of calcium-mediated signaling	7/3199	10/4427	0.70889175826675	0.994069187672316	7	PTBP1/LMCD1/STIMATE/SPPL3/PPP3R1/CIB1/ADA	3510
shared_ASE	GO:0050919	negative chemotaxis	7/3199	10/4427	0.70889175826675	0.994069187672316	7	PDGFA/SEMA3A/SEMA4B/SEMA7A/ITGAV/RYK/SEMA3B	3510
shared_ASE	GO:0051443	positive regulation of ubiquitin-protein transferase activity	7/3199	10/4427	0.70889175826675	0.994069187672316	7	FZR1/ARRDC4/PINK1/TRIB3/PTEN/UBE2L3/BTRC	3510
shared_ASE	GO:0060037	pharyngeal system development	7/3199	10/4427	0.70889175826675	0.994069187672316	7	TGFB2/EDN1/HES1/TGFBR1/BMPR1A/PLXNA2/NKX3-1	3510
shared_ASE	GO:0060193	positive regulation of lipase activity	7/3199	10/4427	0.70889175826675	0.994069187672316	7	EGFR/NR1H2/ABL2/ARL1/GNA15/TXK/RHOC	3510
shared_ASE	GO:0060340	positive regulation of type I interferon-mediated signaling pathway	7/3199	10/4427	0.70889175826675	0.994069187672316	7	FADD/MAVS/TRIM56/RBM47/IRF3/NLRC5/STING1	3510
shared_ASE	GO:0060396	growth hormone receptor signaling pathway	7/3199	10/4427	0.70889175826675	0.994069187672316	7	GDF15/STAT5A/STAT6/TYK2/PXN/PIK3R1/PTK2	3510
shared_ASE	GO:0060479	lung cell differentiation	7/3199	10/4427	0.70889175826675	0.994069187672316	7	SOX9/KRAS/SAV1/GRHL2/PPP3R1/FOXA1/YAP1	3510
shared_ASE	GO:0060487	lung epithelial cell differentiation	7/3199	10/4427	0.70889175826675	0.994069187672316	7	SOX9/KRAS/SAV1/GRHL2/PPP3R1/FOXA1/YAP1	3510
shared_ASE	GO:0070528	protein kinase C signaling	7/3199	10/4427	0.70889175826675	0.994069187672316	7	AKAP12/MYADM/ADGRG1/CD40/DGKQ/PDGFB/SPHK2	3510
shared_ASE	GO:0071676	negative regulation of mononuclear cell migration	7/3199	10/4427	0.70889175826675	0.994069187672316	7	WASL/GCSAM/CCL2/NBL1/MIA3/DUSP1/KLRK1	3510
shared_ASE	GO:0072576	liver morphogenesis	7/3199	10/4427	0.70889175826675	0.994069187672316	7	CFLAR/LIPA/MDK/XBP1/MED1/NOTCH2/CEACAM1	3510
shared_ASE	GO:0086009	membrane repolarization	7/3199	10/4427	0.70889175826675	0.994069187672316	7	ZMPSTE24/CAV1/ATP1B3/RNF207/ATP1B1/WDR1/CACNB3	3510
shared_ASE	GO:0090077	foam cell differentiation	7/3199	10/4427	0.70889175826675	0.994069187672316	7	NR1H2/ITGAV/IL18/CSF2/CSF1/PPARG/STAT1	3510
shared_ASE	GO:0120033	negative regulation of plasma membrane bounded cell projection assembly	7/3199	10/4427	0.70889175826675	0.994069187672316	7	LIMK2/ODF2L/MAP4/GDI2/CDK10/TBC1D7/YAP1	3510
shared_ASE	GO:1900407	regulation of cellular response to oxidative stress	7/3199	10/4427	0.70889175826675	0.994069187672316	7	PINK1/NCOA7/OXR1/ALOX5/PNPLA8/MEAK7/AIFM2	3510
shared_ASE	GO:1902236	negative regulation of endoplasmic reticulum stress-induced intrinsic apoptotic signaling pathway	7/3199	10/4427	0.70889175826675	0.994069187672316	7	WFS1/TMBIM6/OPA1/PARK7/XBP1/SELENOS/CREB3L1	3510
shared_ASE	GO:1903358	regulation of Golgi organization	7/3199	10/4427	0.70889175826675	0.994069187672316	7	USP6NL/PDE4DIP/MAPK1/CAMSAP2/STX18/CAMSAP3/MAPK3	3510
shared_ASE	GO:1905515	non-motile cilium assembly	7/3199	10/4427	0.70889175826675	0.994069187672316	7	EXOC5/VANGL2/MKKS/MAP4/PCM1/BBS1/SEPTIN9	3510
shared_ASE	GO:2000786	positive regulation of autophagosome assembly	7/3199	10/4427	0.70889175826675	0.994069187672316	7	RALB/RAB3GAP2/SNX4/SNX18/SNX7/ULK1/WIPI1	3510
shared_ASE	GO:0006310	DNA recombination	59/3199	84/4427	0.709957516624638	0.994069187672316	59	MRNIP/PIAS4/EXD2/SENP3/ERCC5/RPA1/XRCC5/FUS/SMC5/SWAP70/ZFYVE26/PARP3/NFRKB/ACTR2/SMCHD1/EPC1/ZSWIM7/INO80C/SANBR/SFPQ/SUPT6H/PGBD5/KPNA2/INO80E/STAT6/UBR2/TEP1/KPNA1/CHD4/RAD50/CD40/TRRAP/ABL1/TP53BP1/ERCC1/CYREN/RIF1/ING3/RNF168/PPP4R2/H1-2/NDFIP1/POGZ/RFWD3/UBQLN4/SHLD2/TOP2B/SETD2/H1-10/SMARCAD1/EP400/AP5Z1/PRKDC/UBE2N/INO80D/HSPD1/PARP1/PSMD14/INO80	3510
shared_ASE	GO:0021700	developmental maturation	59/3199	84/4427	0.709957516624638	0.994069187672316	59	YWHAZ/PTK2B/ATP6V1B2/ATP6V1A/FAM210B/TGFB2/EDN1/NF1/BMP2/CDH5/SNX19/TRPC4AP/CLCN3/CBFB/PTBP3/RFLNA/MAEA/MMP2/AP1G1/HIF1A/FEM1B/BCAN/CLSTN1/PTEN/WDR77/NRCAM/UNC13B/FUT6/NSUN2/TFCP2L1/ZDHHC20/ATP6V1F/RND1/FERMT1/NTN4/EXT1/DAG1/AP3D1/MAP3K13/ABHD2/B4GALT5/HES1/AGRN/RERE/MAP1B/CDKN1A/ANKS1A/PLXNB1/PPARG/ANKRD27/TUT7/SIRT2/DLD/TMEM79/ATP6V1H/FOXA1/BLOC1S6/THBS3/ATP6V1C1	3510
shared_ASE	GO:0060326	cell chemotaxis	59/3199	84/4427	0.709957516624638	0.994069187672316	59	DNM1L/SERPINE1/PTK2B/CRKL/MTUS1/NEDD9/TGFB2/RARRES2/EDN1/THBS1/NOTCH1/SWAP70/ARHGEF16/NRP1/EPHA2/PIK3CD/NINJ1/MMP2/SAA1/SLC12A2/S100A14/CXCL16/PLEC/LGALS9/TNFRSF11A/CCL2/MAPK1/BCAR1/ITGA1/CXCL6/NBL1/CXADR/HSD3B7/BSG/CXCL3/CXCL1/WNK1/MDK/ALOX5/ADAM8/DUSP1/KLRK1/CSF1/MET/LGALS3/AKIRIN1/PIP5K1C/PDGFB/STK39/RAC2/ARHGEF5/RPS19/PTK2/MAPK3/ZNF580/TIRAP/GAS6/IL17RA/RAC1	3510
shared_ASE	GO:0019637	organophosphate metabolic process	196/3199	276/4427	0.709991636082595	0.994069187672316	196	SDHA/GFPT1/DNM1L/PDGFA/PTK2B/INPP4B/ATP6V1B2/ATP6V1A/PINK1/ENTPD6/PDE9A/TIGAR/PI4K2A/NT5C3B/NDUFB2/CDA/SMPD1/PFKP/NR1H2/GPD2/DLST/NUDT3/OPA1/HSD17B12/LIPA/NT5C2/SYNJ2/ADK/PFKFB3/EPHA2/FDPS/SLC44A2/ABHD12/PIK3C2A/PGLS/LPGAT1/PARK7/PIK3CD/TJP2/SPTLC2/ENTPD7/INPP5K/HSD17B4/PPT1/PNP/PARP10/NDUFS2/H6PD/AMPD2/NUDT16/NDUFS7/ANTKMT/UGP2/INPP1/PRPSAP2/SUCLG2/MPC2/RRM2B/NPPB/ATG14/PLA2G6/VPS9D1/LIPG/SERINC1/ATP1B1/CAPN2/ME2/NT5C3A/MTMR3/PTEN/SERINC5/GNAI3/SMG1/PNPLA3/PIGG/TYMP/TTC7A/INPP5D/HMGCS1/CDS1/NDUFA10/AK4/RAN/AGPAT3/LDLR/TPST1/RHOQ/PANK3/PI4KA/PMVK/P2RY1/MBOAT2/NNT/CRLS1/GTPBP1/HMGCR/LPCAT2/FDFT1/SGMS2/UMPS/DGKH/COX11/PIGF/SLC52A3/PRDX6/PDXK/CNP/ACSL3/PLD1/AJUBA/NT5E/INPP4A/SOCS6/DIP2A/NUDT5/IPMK/IMPDH1/SH3YL1/PIK3R4/ADCY6/NUS1/GARS1/SRD5A3/ATP5MC3/SAMD8/PLCB3/PGAP3/DGKZ/PID1/ELOVL7/INPP5E/DGKQ/PDE5A/CARD11/RFK/PLSCR3/PNPLA8/LPCAT3/LACC1/SELENOI/PFKFB4/GPCPD1/PGD/ABCA2/NDUFS1/MTMR6/CTNS/OSBPL10/DLD/ATP5F1C/PIP5K1C/SLC27A1/ENTPD4/PIK3C2B/PDGFB/NDUFC2/HACD2/DTYMK/GGPS1/PNPLA6/LIPH/MTMR2/INPPL1/ADA/SPHK2/RPTOR/PAFAH1B1/PIK3R1/MDH2/NDUFA5/ORMDL1/PDHB/SUCLA2/ETNK1/ACOT7/RPE/ACSF2/DLG1/IDI1/DGKA/PYGL/PIK3R3/SLC25A25/ATP5MK/AGPAT4/SLC27A2/SLC25A1/CHKB/TK2/PRKAG2/PARP1/AKR1A1/PAPSS1/PIK3CA/PARP9/MFN1	3510
shared_ASE	GO:0001959	regulation of cytokine-mediated signaling pathway	42/3199	60/4427	0.710039833971828	0.994069187672316	42	SPPL2B/PIAS4/EDN1/CAV1/NR1H2/HIPK1/TTLL12/OAS3/FADD/MAVS/IRAK2/TRIM56/HIF1A/ECM1/RBM47/VRK2/GSTP1/STAT2/CACTIN/TXK/IL1RN/OAS1/CSF1/CYLD/PPARG/MUL1/CPNE1/MED1/PAFAH1B1/IRF3/NLRC5/PXDN/SHARPIN/STING1/SH2B3/YTHDF3/ULK1/SPPL2A/SIGIRR/GAS6/PARP9/PARP14	3510
shared_ASE	GO:0007249	canonical NF-kappaB signal transduction	86/3199	122/4427	0.710574530032146	0.994069187672316	86	SQSTM1/TRAF3/CFLAR/TICAM1/PINK1/NFKBIB/TNIP1/TRAF5/EDN1/BIRC3/FYN/TFG/CC2D1A/GOLT1B/TRIM5/SLC44A2/TNFRSF10B/AKAP13/FADD/MAVS/IRAK2/S100A4/LIME1/HACD3/TNFSF10/LGALS9/ECM1/LITAF/MAPKBP1/UBE2I/MIER1/LGALS1/PPM1B/BIRC2/TRADD/INAVA/BCL3/PLK2/GSTP1/CASP10/AZI2/CD40/OPTN/CACTIN/AJUBA/ABL1/ZDHHC13/WLS/SHISA5/TRAF4/SLC35B2/CARD19/TRAF3IP2/RHOC/PELI1/ERC1/CARD11/NFKB2/GPRC5B/NDFIP1/CARD9/STAT1/TRIM8/BTRC/TRAF1/MALT1/MUL1/CPNE1/SPHK2/LAMTOR5/REL/IRF3/MYD88/RBCK1/USP20/SHARPIN/OTUD7B/MTDH/TAB2/C18orf32/UBE2N/TIRAP/PARP1/PPP5C/TRIM21/TNFRSF19	3510
shared_ASE	GO:1901605	alpha-amino acid metabolic process	30/3199	43/4427	0.710659380952214	0.994069187672316	30	GFPT1/ASNS/HIBADH/DLST/SEPHS1/FPGS/PARK7/MTAP/SEPHS2/SERINC5/APIP/MTRR/ILVBL/SHMT2/SLC38A1/DDAH1/QDPR/HIBCH/ADI1/ALDH18A1/GGT1/SERINC3/ATF4/PSPH/AZIN1/ASS1/GCLM/GAD1/SLC7A7/ATP2B4	3510
shared_ASE	GO:0002833	positive regulation of response to biotic stimulus	81/3199	115/4427	0.71189027157267	0.994069187672316	81	PJA2/FBXO38/CSNK1A1/TRAF3/TICAM1/MARK4/TNIP1/CAV1/WDFY1/XRCC5/BIRC3/UBQLN1/FYN/OAS3/HSP90AA1/RIGI/TRIM5/UNC93B1/USP15/SEC14L1/NINJ1/EIF2AK2/ZNFX1/FADD/MAVS/CTSS/IRAK2/AP1G1/PVR/LGR4/TRIM56/S100A14/RBM14/MFHAS1/SFPQ/IRF1/APPL2/RBM47/BIRC2/OASL/GSDME/INAVA/MAPKAPK3/NECTIN2/PSPC1/EMILIN2/CD40/CACTIN/ZCCHC3/TXK/ADAM8/KLRK1/OAS1/RTN4/GPR108/CYLD/PELI1/LACC1/NMI/CARD9/PPP2CA/AP3B1/SIRT2/CPTP/DDX60/MED1/NPLOC4/PIK3R1/NEK7/IRF3/MYD88/CYBA/NLRC5/RPS19/STING1/PRKDC/LAMP1/TIRAP/HSPD1/MAPK8/PARP9	3510
shared_ASE	GO:0002221	pattern recognition receptor signaling pathway	54/3199	77/4427	0.713041403519509	0.994069187672316	54	PJA2/CSNK1A1/TRAF3/TICAM1/MARK4/TNIP1/CAV1/WDFY1/BIRC3/UBQLN1/OAS3/RIGI/UNC93B1/USP15/SEC14L1/NINJ1/EIF2AK2/MAVS/CTSS/IRAK2/LGR4/S100A14/MFHAS1/IRF1/APPL2/BIRC2/OASL/INAVA/MAPKAPK3/CD40/CACTIN/ZCCHC3/OAS1/RTN4/GPR108/CYLD/PELI1/LACC1/NMI/PPP2CA/AP3B1/SIRT2/CPTP/DDX60/NPLOC4/PIK3R1/NEK7/IRF3/MYD88/CYBA/STING1/TIRAP/HSPD1/MAPK8	3510
shared_ASE	GO:0048545	response to steroid hormone	76/3199	108/4427	0.713470277964761	0.994069187672316	76	LBH/TFPI/CFLAR/USP8/DDX17/TGFB2/EDN1/CAV1/YWHAH/RPS6KB1/THBS1/PARK7/WNT7B/PMEPA1/CASP3/PPP1R9B/DSG2/SCNN1A/NR2C1/ZFP36L1/LATS1/AKR1C3/CLDN1/NPC1/UBE2L3/MAPK1/RAN/KDM4C/DDX5/TMF1/KANK2/VPS11/RNF6/IGF1R/DNAJA1/PAQR7/REST/AGL/PKN1/IL1RN/ABHD2/OXTR/NEDD4/CDKN1A/TRIP4/PCNA/RNF14/PPARD/EIF4E/CARD9/ABCA2/FOSL2/NCOR2/FBXO32/NKX3-1/STK39/SDC1/ARID1A/UBR5/KMT2D/AREG/MED1/ASS1/BCL2L11/FOS/FOXA1/ZDHHC7/ANXA3/CNOT9/GLB1/ZMIZ1/DDIT4/YAP1/PARP1/MDM2/PIK3CA	3510
shared_ASE	GO:0051028	mRNA transport	37/3199	53/4427	0.715696576516092	0.994069187672316	37	UPF1/TPR/NUP50/NUP88/UPF2/DDX19A/ZC3H11A/NUP58/POM121C/MCM3AP/ZFP36L1/SUPT6H/AGFG1/SMG1/NSUN2/POLDIP3/SRSF3/THOC3/PABPN1/NUP107/NUP93/WNK1/POM121/GLE1/NUTF2/TNKS/AHCTF1/RBM15B/MVP/NUP98/SEH1L/SETD2/SEC13/NCBP2/DDX19B/SMG6/NUP43	3510
shared_ASE	GO:0051092	positive regulation of NF-kappaB transcription factor activity	37/3199	53/4427	0.715696576516092	0.994069187672316	37	CFLAR/TICAM1/TRAF5/CAV1/TRIM5/ANKRD42/EIF2AK2/IRAK2/LGALS9/TNFRSF11A/RNF25/TRADD/SLCO3A1/IL18/CD40/FER/ADAM8/MAP3K13/RIPK4/TRIM37/RTKN2/ERC1/CARD11/CARD9/TRIM8/TRAF1/CIB1/PRKCI/MALT1/LAMTOR5/MYD88/RBCK1/MTDH/PRDX3/UBE2N/TIRAP/TRIM21	3510
shared_ASE	GO:0006753	nucleoside phosphate metabolic process	103/3199	146/4427	0.71663293509269	0.994069187672316	103	SDHA/DNM1L/ATP6V1B2/ATP6V1A/PINK1/ENTPD6/PDE9A/TIGAR/NT5C3B/NDUFB2/CDA/DLST/NUDT3/OPA1/HSD17B12/LIPA/NT5C2/ADK/EPHA2/PGLS/PARK7/TJP2/ENTPD7/HSD17B4/PPT1/PNP/PARP10/NDUFS2/H6PD/AMPD2/NUDT16/NDUFS7/ANTKMT/PRPSAP2/SUCLG2/MPC2/RRM2B/NPPB/VPS9D1/ATP1B1/ME2/NT5C3A/GNAI3/TYMP/HMGCS1/NDUFA10/AK4/RAN/TPST1/RHOQ/PANK3/PMVK/NNT/GTPBP1/HMGCR/UMPS/COX11/SLC52A3/CNP/ACSL3/NT5E/DIP2A/NUDT5/IMPDH1/ADCY6/GARS1/ATP5MC3/PID1/ELOVL7/PDE5A/CARD11/RFK/LACC1/PGD/NDUFS1/CTNS/DLD/ATP5F1C/ENTPD4/NDUFC2/HACD2/DTYMK/ADA/SPHK2/RPTOR/MDH2/NDUFA5/PDHB/SUCLA2/ACOT7/RPE/ACSF2/DLG1/SLC25A25/ATP5MK/SLC27A2/SLC25A1/TK2/PRKAG2/PARP1/PAPSS1/PARP9/MFN1	3510
shared_ASE	GO:2001242	regulation of intrinsic apoptotic signaling pathway	49/3199	70/4427	0.716808001602745	0.994069187672316	49	DNM1L/PIAS4/PMAIP1/PINK1/WFS1/CAV1/TMBIM6/UBQLN1/PLAGL2/FYN/OPA1/CD44/PPIF/NACC2/PARK7/USP15/VDAC2/FBXO7/HIF1A/RRM2B/SFPQ/SKIL/RAD9A/GSDME/PTTG1IP/BAX/DNAJA1/FZD1/MAPK7/XBP1/PLAUR/SELENOS/RTKN2/CYLD/P4HB/TPT1/SERINC3/NKX3-1/ATF4/BCL2L11/ERP29/YBX3/CREB3L1/BAG5/USP47/MCL1/PARP1/MDM2/RPL26	3510
shared_ASE	GO:0051235	maintenance of location	66/3199	94/4427	0.717621891976291	0.994069187672316	66	CALM3/PTK2B/GAA/PINK1/NFKBIB/NRIP1/KEAP1/CAV1/NR1H2/CIDEB/TPCN2/LDAF1/HTT/LIPA/GSN/RNF213/VPS13C/CTNND1/EHD1/SUN1/PARK7/FKBP1B/GM2A/SORL1/PNPLA2/LIME1/TWF1/SLC25A23/ITGAV/ITPR3/LATS1/CALM1/NPC1/CDS1/SQLE/HSP90B1/NBL1/VPS13A/BAX/SREBF2/CHD7/ABL1/PTPRM/TPCN1/ZFYVE1/ERO1A/PLCB3/UBASH3B/SELENON/OS9/PSEN1/PPARD/PPARG/ITPR1/INSIG2/SPOUT1/PAFAH1B1/PML/CYBA/ALKBH7/GHITM/GSTO1/CALM2/TMED2/RANGAP1/YWHAB	3510
shared_ASE	GO:0000959	mitochondrial RNA metabolic process	9/3199	13/4427	0.72068177545899	0.994069187672316	9	ELAC2/PRORP/TFB1M/TBRG4/GARS1/TRMT61B/FOXO3/PUS1/POLRMT	3510
shared_ASE	GO:0002066	columnar/cuboidal epithelial cell development	9/3199	13/4427	0.72068177545899	0.994069187672316	9	C1GALT1/TIGAR/IL6ST/HIF1A/CDKN1A/CDK6/FASN/GSK3B/YAP1	3510
shared_ASE	GO:0002090	regulation of receptor internalization	9/3199	13/4427	0.72068177545899	0.994069187672316	9	NUMB/LRPAP1/DKK1/ARRB1/ANKRD13A/PPP3R1/MTMR2/AP2M1/EFNB2	3510
shared_ASE	GO:0007019	microtubule depolymerization	9/3199	13/4427	0.72068177545899	0.994069187672316	9	ATXN7/CLASP2/CLASP1/CAMSAP2/MAP1S/KIF2A/MAP1B/TAOK1/CIB1	3510
shared_ASE	GO:0010669	epithelial structure maintenance	9/3199	13/4427	0.72068177545899	0.994069187672316	9	SOX9/TFF3/SLC22A5/INAVA/MUC13/CXADR/PIWIL4/SERPINA3/CRACD	3510
shared_ASE	GO:0030261	chromosome condensation	9/3199	13/4427	0.72068177545899	0.994069187672316	9	AKAP8/SMC5/NCAPD2/SMARCA5/ACIN1/TENT4A/H1-2/CHMP1A/H1-10	3510
shared_ASE	GO:0032570	response to progesterone	9/3199	13/4427	0.72068177545899	0.994069187672316	9	TGFB2/CAV1/THBS1/DSG2/IGF1R/ABHD2/OXTR/FOS/YAP1	3510
shared_ASE	GO:0040001	establishment of mitotic spindle localization	9/3199	13/4427	0.72068177545899	0.994069187672316	9	CENPA/HTT/CLASP2/ITGB1/UBXN2B/CLASP1/MISP/CDK5RAP2/PAFAH1B1	3510
shared_ASE	GO:0042733	embryonic digit morphogenesis	9/3199	13/4427	0.72068177545899	0.994069187672316	9	WNT7A/NOTCH1/LMBR1/LRP5/BAX/GNA12/BMPR1A/GRHL2/BCL2L11	3510
shared_ASE	GO:0045070	positive regulation of viral genome replication	9/3199	13/4427	0.72068177545899	0.994069187672316	9	NOTCH1/HACD3/LARP1/PPID/STAU1/PKN2/TOP2B/SRPK2/TMEM39A	3510
shared_ASE	GO:0046006	regulation of activated T cell proliferation	9/3199	13/4427	0.72068177545899	0.994069187672316	9	PRNP/FADD/CASP3/LGALS9/RC3H1/BTN2A2/IL18/TNFSF9/PRKAR1A	3510
shared_ASE	GO:0046460	neutral lipid biosynthetic process	9/3199	13/4427	0.72068177545899	0.994069187672316	9	NR1H2/LPGAT1/PNPLA2/PNPLA3/LDLR/CTDNEP1/SLC27A1/LPIN3/LPIN2	3510
shared_ASE	GO:0046463	acylglycerol biosynthetic process	9/3199	13/4427	0.72068177545899	0.994069187672316	9	NR1H2/LPGAT1/PNPLA2/PNPLA3/LDLR/CTDNEP1/SLC27A1/LPIN3/LPIN2	3510
shared_ASE	GO:0048199	vesicle targeting, to, from or within Golgi	9/3199	13/4427	0.72068177545899	0.994069187672316	9	ARFGAP3/TFG/SEC16A/TRAPPC8/TRAPPC2L/TMED9/TRAPPC4/TMED2/WIPI1	3510
shared_ASE	GO:0048384	retinoic acid receptor signaling pathway	9/3199	13/4427	0.72068177545899	0.994069187672316	9	CRKL/SNW1/NR2C1/ACTN4/AKR1C3/PPARG/ASXL1/DHRS3/PML	3510
shared_ASE	GO:0050918	positive chemotaxis	9/3199	13/4427	0.72068177545899	0.994069187672316	9	SMAD3/ITGA2/NRP1/F3/S100A4/PTPRJ/MET/LGALS3/PDGFB	3510
shared_ASE	GO:0051353	positive regulation of oxidoreductase activity	9/3199	13/4427	0.72068177545899	0.994069187672316	9	FDX1/EDN1/ABL2/PARK7/HIF1A/ABL1/NUS1/RFK/VDR	3510
shared_ASE	GO:0051602	response to electrical stimulus	9/3199	13/4427	0.72068177545899	0.994069187672316	9	RPS6KB1/AKAP12/MMP2/RPE65/BTG2/PTEN/KMT2C/REST/FZD3	3510
shared_ASE	GO:0061081	positive regulation of myeloid leukocyte cytokine production involved in immune response	9/3199	13/4427	0.72068177545899	0.994069187672316	9	TICAM1/PANX1/RIGI/MAVS/SEMA7A/SPON2/GPRC5B/CARD9/MYD88	3510
shared_ASE	GO:0071786	endoplasmic reticulum tubular network organization	9/3199	13/4427	0.72068177545899	0.994069187672316	9	ZFYVE27/RTN3/ATL2/ATL3/TMEM33/TMEM170A/RAB3GAP2/RTN4/RAB10	3510
shared_ASE	GO:1901016	regulation of potassium ion transmembrane transporter activity	9/3199	13/4427	0.72068177545899	0.994069187672316	9	CAV1/ATP1B3/RNF207/VAMP2/ITGB1/ATP1B1/NEDD4/STK39/DLG1	3510
shared_ASE	GO:1902176	negative regulation of oxidative stress-induced intrinsic apoptotic signaling pathway	9/3199	13/4427	0.72068177545899	0.994069187672316	9	PINK1/FYN/PARK7/FBXO7/HIF1A/FZD1/MAPK7/ATF4/BAG5	3510
shared_ASE	GO:1905168	positive regulation of double-strand break repair via homologous recombination	9/3199	13/4427	0.72068177545899	0.994069187672316	9	MRNIP/PIAS4/FUS/ACTR2/EPC1/TRRAP/ING3/EP400/PARP1	3510
shared_ASE	GO:2000242	negative regulation of reproductive process	9/3199	13/4427	0.72068177545899	0.994069187672316	9	OVOL1/WDR77/MYH9/CHFR/DUSP1/NKX3-1/ADA/PKMYT1/YBX3	3510
shared_ASE	GO:2000404	regulation of T cell migration	9/3199	13/4427	0.72068177545899	0.994069187672316	9	CRKL/SPNS2/ABL2/FADD/ECM1/WNK1/ABL1/ADAM8/STK39	3510
shared_ASE	GO:0030593	neutrophil chemotaxis	18/3199	26/4427	0.721367594139487	0.994069187672316	18	DNM1L/TGFB2/EDN1/PIK3CD/SAA1/CCL2/ITGA1/CXCL6/CXADR/BSG/CXCL3/CXCL1/MDK/LGALS3/PIP5K1C/RAC2/TIRAP/RAC1	3510
shared_ASE	GO:0072091	regulation of stem cell proliferation	18/3199	26/4427	0.721367594139487	0.994069187672316	18	SOX9/CD109/NF1/NOTCH1/KITLG/OVOL1/EIF2AK2/ZFP36L1/FERMT1/KDF1/HOXA3/TGFBR2/TGFBR1/DGCR8/N4BP2L2/TIAL1/YAP1/IRF6	3510
shared_ASE	GO:1903051	negative regulation of proteolysis involved in protein catabolic process	18/3199	26/4427	0.721367594139487	0.994069187672316	18	PDCL3/USP14/PARK7/SVIP/CSNK2A2/EFNA1/PHF20L1/PSMF1/SGTA/USP25/WAC/EPHA4/HSP90AB1/PSEN1/N4BP1/PML/GIPC1/BAG5	3510
shared_ASE	GO:0051236	establishment of RNA localization	44/3199	63/4427	0.721440362978936	0.994069187672316	44	UPF1/TSC1/TPR/NUP50/XPOT/NUP88/UPF2/DDX19A/ZC3H11A/SNUPN/NUP58/POM121C/MCM3AP/ZFP36L1/SUPT6H/AGFG1/SMG1/NSUN2/POLDIP3/RAN/SRSF3/THOC3/PHAX/PABPN1/NUP107/NUP93/WNK1/POM121/TGFBR2/GLE1/NUTF2/TNKS/AHCTF1/RBM15B/MRPL18/MVP/NUP98/SEH1L/SETD2/SEC13/NCBP2/DDX19B/SMG6/NUP43	3510
shared_ASE	GO:0040008	regulation of growth	130/3199	184/4427	0.72222186398194	0.994132818724264	130	PTK2B/CRKL/TGFB2/WFS1/EDN1/DIP2B/SEMA3A/BMPR2/ZMPSTE24/CDA/EGFR/LTBP4/RPS6KB1/NOTCH1/SMAD3/GDF15/EZR/ERBB2/TNC/MT2A/EIF4G2/DUSP6/TMPRSS4/NRP1/TEAD1/KDM2B/ZFYVE27/SMARCA2/PPT1/CITED2/STAT5A/PPP1R9B/ADIPOR1/HIF1A/SEMA4B/NPPB/RAI1/CXCL16/GOLGA4/NET1/SEMA7A/CLSTN1/DUSP10/CAPRIN2/LATS1/CTTN/SYT1/PTEN/NRCAM/PTPRJ/DCBLD2/TFCP2L1/RYK/SH3BP4/BCAR1/ATRN/MKKS/TTL/SMAD7/CDH1/IST1/EXTL3/SESN2/ST20/MT1M/RNF6/MT1F/CHD7/RUNX1/ABL1/SOCS6/NUBP1/IFRD1/ARHGEF11/MAP3K13/FN1/WWC2/TLE5/SERTAD3/AGRN/MEGF8/RTN4/SAV1/CDKN2A/IGFBP3/MAP1B/CDKN1A/JADE2/CSF1/TGFBR1/BMPR1A/ZNF639/PPARD/LIMK1/DNM2/PPP2CA/FOSL2/BLTP1/EI24/VIL1/CIB1/SGPL1/EIF4G1/PTK6/MUL1/MACF1/SEMA3B/SPHK2/RPTOR/MAPK14/PAFAH1B1/BCL2L11/PML/MT1E/OSGIN1/YBX3/GSK3B/PLS1/MMP14/ITSN2/PLAC8/ULK1/USP47/SERP1/CEACAM1/KLHL22/YAP1/LATS2/INO80/PIK3CA	3510
shared_ASE	GO:0045089	positive regulation of innate immune response	78/3199	111/4427	0.722945819471937	0.994132818724264	78	PJA2/CSNK1A1/TRAF3/TICAM1/MARK4/TNIP1/CAV1/WDFY1/XRCC5/BIRC3/UBQLN1/FYN/OAS3/HSP90AA1/RIGI/TRIM5/UNC93B1/USP15/SEC14L1/NINJ1/EIF2AK2/ZNFX1/FADD/MAVS/CTSS/IRAK2/AP1G1/PVR/LGR4/TRIM56/S100A14/RBM14/MFHAS1/SFPQ/IRF1/APPL2/RBM47/BIRC2/OASL/INAVA/MAPKAPK3/NECTIN2/PSPC1/CD40/CACTIN/ZCCHC3/TXK/ADAM8/KLRK1/OAS1/RTN4/GPR108/CYLD/PELI1/LACC1/NMI/CARD9/PPP2CA/AP3B1/SIRT2/CPTP/DDX60/MED1/NPLOC4/PIK3R1/NEK7/IRF3/MYD88/CYBA/NLRC5/RPS19/STING1/PRKDC/LAMP1/TIRAP/HSPD1/MAPK8/PARP9	3510
shared_ASE	GO:0002244	hematopoietic progenitor cell differentiation	32/3199	46/4427	0.722952383065183	0.994132818724264	32	ZBTB1/ATF2/XRCC5/NOTCH1/KITLG/LIPA/EIF2AK2/CITED2/SIPA1L3/PRRC2C/RBM47/FSTL3/HOXB3/EXT1/REST/ABL1/HES1/FNIP1/PSEN1/EEF2/CDK6/AP3B1/N4BP2L2/CHD2/METTL14/HERC6/MED1/SH2B3/CIAO3/PRKDC/SP3/NUDT21	3510
shared_ASE	GO:0045621	positive regulation of lymphocyte differentiation	32/3199	46/4427	0.722952383065183	0.994132818724264	32	ZBTB1/CBFB/SMARCA2/BRD7/PNP/LGALS9/DUSP10/INPP5D/PBRM1/BTN2A2/IL18/MDK/AP3D1/RUNX1/TGFBR2/XBP1/ADAM8/IL15RA/CD46/AMBRA1/TNFSF9/IL4R/AP3B1/FOXO3/MALT1/ARID1A/ADA/ZBTB7B/MMP14/ZMIZ1/PRKDC/GAS6	3510
shared_ASE	GO:0140888	interferon-mediated signaling pathway	32/3199	46/4427	0.722952383065183	0.994132818724264	32	TRAF3/NR1H2/IL10RB/IFITM2/TTLL12/OAS3/FADD/MAVS/TRIM56/IFNAR1/IRF1/RBM47/TRIM65/IFNAR2/AZI2/STAT2/CACTIN/TXK/OAS1/TYK2/PPARG/STAT1/MUL1/MED1/IRF3/MYD88/NLRC5/STING1/YTHDF3/IFNGR2/PARP9/PARP14	3510
shared_ASE	GO:0002931	response to ischemia	11/3199	16/4427	0.732203275007727	0.999996880028015	11	SQSTM1/PTK2B/PINK1/TIGAR/PANX1/CAV1/PPIF/CPEB4/REST/CSF1/CIB1	3510
shared_ASE	GO:0006458	'de novo' protein folding	11/3199	16/4427	0.732203275007727	0.999996880028015	11	TOR1B/UGGT1/HSPA2/FKBP1B/TOR1A/DNAJB12/HSPA13/HSPH1/ERO1A/SELENOF/HSPD1	3510
shared_ASE	GO:0007528	neuromuscular junction development	11/3199	16/4427	0.732203275007727	0.999996880028015	11	CRKL/ERBB2/TNC/UNC13B/CACNB3/AGRN/NEDD4/LAMB2/COL4A1/PPFIBP1/MESD	3510
shared_ASE	GO:0007585	respiratory gaseous exchange by respiratory system	11/3199	16/4427	0.732203275007727	0.999996880028015	11	GAA/EDN1/MAN1A2/SLC5A3/ZFAND5/NLGN2/TRAF4/MAN2A1/SELENON/AP3B1/MTG2	3510
shared_ASE	GO:0009154	purine ribonucleotide catabolic process	11/3199	16/4427	0.732203275007727	0.999996880028015	11	PDE9A/NUDT3/NT5C2/PNP/SUCLG2/NT5E/PDE5A/ENTPD4/ADA/SUCLA2/ACOT7	3510
shared_ASE	GO:0009409	response to cold	11/3199	16/4427	0.732203275007727	0.999996880028015	11	HSPA2/LIPA/HSP90AA1/ZNF516/APPL2/ACADVL/LRP11/EIF2AK4/SLC27A1/PLAC8/HSPD1	3510
shared_ASE	GO:0019362	pyridine nucleotide metabolic process	11/3199	16/4427	0.732203275007727	0.999996880028015	11	TIGAR/PGLS/PARP10/H6PD/ME2/NNT/PGD/RPTOR/MDH2/RPE/PARP9	3510
shared_ASE	GO:0030574	collagen catabolic process	11/3199	16/4427	0.732203275007727	0.999996880028015	11	MMP20/MMP2/CTSS/ITGB1/MMP10/CST3/RETREG2/CTSB/MMP25/MMP24/MMP14	3510
shared_ASE	GO:0035384	thioester biosynthetic process	11/3199	16/4427	0.732203275007727	0.999996880028015	11	HSD17B12/PPT1/MPC2/ACSL3/DIP2A/ELOVL7/DLD/HACD2/PDHB/SLC27A2/SLC25A1	3510
shared_ASE	GO:0045948	positive regulation of translational initiation	11/3199	16/4427	0.732203275007727	0.999996880028015	11	RPS6KB1/HABP4/PPP1R15A/CDC123/LARP1/RPS6KB2/DHX29/EIF2AK4/IMPACT/YTHDF1/YTHDF3	3510
shared_ASE	GO:0046496	nicotinamide nucleotide metabolic process	11/3199	16/4427	0.732203275007727	0.999996880028015	11	TIGAR/PGLS/PARP10/H6PD/ME2/NNT/PGD/RPTOR/MDH2/RPE/PARP9	3510
shared_ASE	GO:0046825	regulation of protein export from nucleus	11/3199	16/4427	0.732203275007727	0.999996880028015	11	TPR/PARK7/FRAT1/SIRT7/PTPN14/FRAT2/BAG3/GSK3B/RANGAP1/GAS6/MDM2	3510
shared_ASE	GO:0070232	regulation of T cell apoptotic process	11/3199	16/4427	0.732203275007727	0.999996880028015	11	FADD/HIF1A/LGALS9/EFNA1/BCL3/ADAM8/KIFAP3/PRELID1/LGALS3/ADA/BCL2L11	3510
shared_ASE	GO:0071616	acyl-CoA biosynthetic process	11/3199	16/4427	0.732203275007727	0.999996880028015	11	HSD17B12/PPT1/MPC2/ACSL3/DIP2A/ELOVL7/DLD/HACD2/PDHB/SLC27A2/SLC25A1	3510
shared_ASE	GO:2000351	regulation of endothelial cell apoptotic process	11/3199	16/4427	0.732203275007727	0.999996880028015	11	SERPINE1/CDH5/THBS1/AKR1C3/CCL2/ICAM1/CD40/ABL1/MAPK7/PRKCI/GAS6	3510
shared_ASE	GO:0043484	regulation of RNA splicing	46/3199	66/4427	0.732217735724515	0.999996880028015	46	AHNAK2/PTBP1/DDX17/USP22/TMBIM6/FUS/ATXN7/HABP4/RBM7/PTBP3/SLC38A2/ZNF326/SON/LARP7/SNW1/SNRNP70/RBM38/TADA2B/HNRNPH1/AHNAK/RBM47/CCNL1/WDR77/SRSF3/DYRK1A/DDX5/RBM23/PRDX6/RRP1B/TRRAP/REST/TRA2A/RBM39/RBM25/RBM15B/POLR2A/TAF5L/NUP98/THRAP3/CWC22/PIK3R1/ZNF638/SRPK2/ESRP1/ATXN7L3/U2AF2	3510
shared_ASE	GO:0001938	positive regulation of endothelial cell proliferation	20/3199	29/4427	0.733807361244548	0.999996880028015	20	MYDGF/EMC10/NF1/HSPG2/PDCL3/NRP1/PIK3CD/STAT5A/F3/HIF1A/ECM1/MDK/ARNT/FGFBP1/TGFBR1/SP1/CAV2/PDGFB/RPTOR/ZNF580	3510
shared_ASE	GO:2000177	regulation of neural precursor cell proliferation	20/3199	29/4427	0.733807361244548	0.999996880028015	20	ILK/PDE9A/NF1/NOTCH1/KDM2B/HIF1A/NES/BCAN/ITGB1/APPL2/BTG2/HAPLN3/CTNNA1/ADGRG1/MDK/FZD3/KIFAP3/SIRT2/RASSF10/SPINT1	3510
shared_ASE	GO:0009117	nucleotide metabolic process	102/3199	145/4427	0.73443109186752	0.999996880028015	102	SDHA/DNM1L/ATP6V1B2/ATP6V1A/PINK1/PDE9A/TIGAR/NT5C3B/NDUFB2/CDA/DLST/NUDT3/OPA1/HSD17B12/LIPA/NT5C2/ADK/EPHA2/PGLS/PARK7/TJP2/ENTPD7/HSD17B4/PPT1/PNP/PARP10/NDUFS2/H6PD/AMPD2/NUDT16/NDUFS7/ANTKMT/PRPSAP2/SUCLG2/MPC2/RRM2B/NPPB/VPS9D1/ATP1B1/ME2/NT5C3A/GNAI3/TYMP/HMGCS1/NDUFA10/AK4/RAN/TPST1/RHOQ/PANK3/PMVK/NNT/GTPBP1/HMGCR/UMPS/COX11/SLC52A3/CNP/ACSL3/NT5E/DIP2A/NUDT5/IMPDH1/ADCY6/GARS1/ATP5MC3/PID1/ELOVL7/PDE5A/CARD11/RFK/LACC1/PGD/NDUFS1/CTNS/DLD/ATP5F1C/ENTPD4/NDUFC2/HACD2/DTYMK/ADA/SPHK2/RPTOR/MDH2/NDUFA5/PDHB/SUCLA2/ACOT7/RPE/ACSF2/DLG1/SLC25A25/ATP5MK/SLC27A2/SLC25A1/TK2/PRKAG2/PARP1/PAPSS1/PARP9/MFN1	3510
shared_ASE	GO:0009451	RNA modification	34/3199	49/4427	0.734442341644289	0.999996880028015	34	DPH3/METTL2B/RNMT/TRUB1/THUMPD3/TRMT2A/NSUN4/TRMU/LARP7/ZC3H13/AARS1/METTL5/CTU2/RBM47/NSUN2/TFB1M/VIRMA/SNRPD3/TRMT1L/RPUSD3/FTSJ3/DNAJB11/BUD23/QNG1/TRMT112/TRMT61B/RBM15B/APOBEC3F/APOBEC3C/METTL14/PUS1/ELP5/RAMAC/WDR6	3510
shared_ASE	GO:0051302	regulation of cell division	34/3199	49/4427	0.734442341644289	0.999996880028015	34	CALM3/LBH/PDGFA/MACC1/TGFB2/SVIL/DR1/KIF13A/VPS4A/ZFYVE26/WDR5/CHMP4C/RAB11A/CALM1/KDF1/RAB11FIP4/IGF1R/WNK1/MDK/PIK3R4/BIRC6/NCOA3/ENTR1/AHCTF1/SIRT2/NKX3-1/CIB1/PDGFB/PKN2/SETD2/ZFYVE19/GIPC1/KLHL21/CALM2	3510
shared_ASE	GO:0051247	positive regulation of protein metabolic process	307/3199	432/4427	0.74057524483439	0.999996880028015	307	PPP2R5A/CSNK1A1/SQSTM1/CALM3/TNFSF15/USP8/PDGFA/POMT1/MRNIP/PTK2B/CTSH/MYDGF/PIAS4/TICAM1/FZR1/PMAIP1/PTBP1/SOX9/CRKL/ARRDC4/ILK/PINK1/CCNY/CDK5RAP3/NEDD9/LEPR/TGFB2/WFS1/TNIP1/IL6ST/RARRES2/EDN1/DIP2B/EHD4/KEAP1/BMP2/CAV1/CCND2/ATF2/CDH5/EGFR/SMPD1/WNT7A/RPS6KB1/THBS1/XRCC5/SMAD3/NR1H2/CIDEB/BIRC3/UBQLN1/MELTF/DAPK1/TRIB2/EZR/HABP4/FYN/ERBB2/TGFB1I1/MYLIP/KITLG/ITGA2/HSPA2/GGA1/RALB/CD44/EIF4G2/GSN/HSP90AA1/RIGI/NRP1/HIP1R/DOCK7/TNKS1BP1/RALBP1/SLC25A37/TNFRSF10B/SNX33/PRNP/GNL3/PARK7/ANKLE2/WBP1L/WDR5/MAP3K10/SORL1/FADD/MAVS/CASP3/RAPGEF2/PRSS22/RNFT1/CTSS/KRAS/LRP1/F3/TRIB3/SMARCA5/PPP1R15A/SVIP/LIMK2/IQGAP1/ATG14/C4BPB/TMEM259/METTL5/OSBPL7/TNFSF10/LGALS9/LARP4B/SEMA7A/DVL3/CAPRIN2/LATS1/TNFRSF11A/PTEN/CDC123/TNIK/ANKIB1/BIRC2/PTPRJ/CALM1/EFNA1/STRADB/PILRB/UBE2L3/PIH1D1/MYH9/POLDIP3/INAVA/BCL3/MAPK1/LDLR/DYRK1A/RNF111/TOB1/PLK2/SLCO3A1/ITGA1/LARP6/TRIM65/P2RY1/GOLGA2/SMAD7/IST1/PTTG1IP/HECTD1/EGLN3/ST20/TRIB1/YES1/VPS11/CASP10/RAD50/BAX/IL18/CD40/CHFR/LARP1/GNA12/DDA1/MAP3K11/TNFRSF10A/MOB3A/BAK1/APAF1/PLD1/REST/TGFBR2/ARNT/ABL1/FZD1/MAPK7/FAS/SGTA/DKK1/BAZ2A/DIP2A/USP16/EIF6/ADAM8/MAP3K13/FNIP2/ARRB1/EMP2/PLAUR/RAB3GAP2/RPUSD3/CCN1/CUL4A/HES1/SPPL3/CSF2/FNIP1/TENT4A/RPS27L/PLXNB2/GGA3/AMBRA1/AGO2/EPHA4/NEDD4/SLC22A2/CDKN1A/TELO2/TRAF4/SNX9/CSF1/HSP90AB1/PPP1R15B/TIPARP/RPS6KB2/SP1/TAOK1/PELI1/PSEN1/RNF14/EEF2/DGKQ/SH3D19/KANSL2/TNK2/GPRC5B/ASPH/NDFIP1/DHX29/NMI/CARD9/SAMD4A/PRRC1/PPARG/PPP2CA/NUB1/AXIN1/ABCA2/LRRK1/BTRC/TAOK3/CACUL1/MMD/BCL2L13/SIRT2/EIF2AK4/PRELID1/PTPA/ZYG11B/TBC1D7/JMJD4/NKX3-1/CIB1/PDGFB/EIF4G1/PTK6/CARD10/METTL14/MALT1/IMPACT/MUL1/YTHDF1/SH2D3A/RPTOR/AREG/CTIF/CRLF1/PSMC6/PML/ZFAND2A/ARHGEF5/ERP29/PAIP1/YBX3/GSK3B/MMP14/NTF4/PTK2/YTHDF3/MAPK3/CNOT9/SH3RF2/DCUN1D1/LARP1B/PRKDC/CALM2/PIK3R3/TAB2/PSMC3/UBE2N/SERP1/IL11/PAWR/TIRAP/GAS6/HSPD1/DACT1/PRKAG2/MAPK8/UACA/MDM2/RAC1/DEK/ATP2B4/PIK3CA/PARP9/DAP/PARP14/RPL26/MYBBP1A	3510
shared_ASE	GO:0097193	intrinsic apoptotic signaling pathway	82/3199	117/4427	0.74082788727709	0.999996880028015	82	DNM1L/PIAS4/PMAIP1/PINK1/WFS1/CAV1/ATF2/TMBIM6/CIDEB/UBQLN1/PLAGL2/FYN/OPA1/CD44/HIPK1/EPHA2/PPIF/TNFRSF10B/NACC2/PARK7/USP15/CASP3/DYRK2/SNW1/VDAC2/TRIB3/FBXO7/TP53BP2/PPP1R15A/HIF1A/STK24/RRM2B/SFPQ/SKIL/PHLDA3/RAD9A/GSDME/BCL3/DDX5/PTTG1IP/BAX/GSKIP/DNAJA1/BAK1/APAF1/ABL1/FZD1/MAPK7/XBP1/FNIP2/PLAUR/CUL4A/ERO1A/SELENOS/RPS27L/DNAJC10/RTKN2/SHISA5/CDKN1A/CYLD/P4HB/TPT1/SERINC3/ITPR1/NKX3-1/ATF4/PIK3R1/BCL2L11/PML/ERP29/YBX3/CREB3L1/BAG5/PRKDC/USP47/AEN/DDIT4/MCL1/PARP1/MDM2/RPL26/MYBBP1A	3510
shared_ASE	GO:0002520	immune system development	48/3199	69/4427	0.742424683581053	0.999996880028015	48	ZBTB1/CRKL/SPNS2/ZMPSTE24/SMAD3/SWAP70/LIPA/PARP3/CITED2/FADD/MCM3AP/SANBR/LGALS9/SUPT6H/TNFRSF11A/SLC40A1/BCL3/MAPK1/RC3H1/STAT6/LRP5/CD40/HOXA3/TGFBR2/ABL1/TP53BP1/PKN1/ERCC1/CYREN/HES1/RIF1/RNF168/TGFBR1/TRAF3IP2/PSEN1/NFKB2/NDFIP1/CTC1/ASXL1/SHLD2/KMT2A/ADA/RO60/BCL2L11/MAD1L1/MAPK3/PRKDC/HSPD1	3510
shared_ASE	GO:0033555	multicellular organismal response to stress	13/3199	19/4427	0.743196612244532	0.999996880028015	13	RPS6KB1/THBS1/NPAS2/CAPN2/VWA1/PTEN/EXT1/MDK/FBXL20/SELENON/EIF4E/LRP11/EIF4G1	3510
shared_ASE	GO:0042116	macrophage activation	13/3199	19/4427	0.743196612244532	0.999996880028015	13	PJA2/TICAM1/THBS1/MFHAS1/MYO18A/LDLR/IL4R/NMI/STK39/CRTC3/SYT11/HSPD1/IFNGR2	3510
shared_ASE	GO:0043266	regulation of potassium ion transport	13/3199	19/4427	0.743196612244532	0.999996880028015	13	PTK2B/CAV1/ATP1B3/PRNP/RNF207/VAMP2/ITGB1/ATP1B1/KIF5B/NEDD4/ATF4/STK39/DLG1	3510
shared_ASE	GO:0043457	regulation of cellular respiration	13/3199	19/4427	0.743196612244532	0.999996880028015	13	PINK1/DNAJC15/IL10RB/PPIF/PARK7/HIF1A/SLC25A23/IFNAR1/AK4/OPN3/SHMT2/PRELID1/PIK3CA	3510
shared_ASE	GO:0070527	platelet aggregation	13/3199	19/4427	0.743196612244532	0.999996880028015	13	ILK/IL6ST/PDIA3/STXBP3/TLN1/VCL/GNAS/F11R/MYH9/EMILIN2/UBASH3B/SH2B3/CEACAM1	3510
shared_ASE	GO:0071168	protein localization to chromatin	13/3199	19/4427	0.743196612244532	0.999996880028015	13	CENPA/MRNIP/PIAS4/LEMD2/TASOR/H4C16/RNF4/H4C8/PPHLN1/H4C5/SETD2/CHMP7/PARP1	3510
shared_ASE	GO:0072583	clathrin-dependent endocytosis	13/3199	19/4427	0.743196612244532	0.999996880028015	13	CCDC32/GPR107/FCHO2/HIP1R/WASL/AP2B1/TNK2/PIP5K1C/CANX/AAK1/ITSN2/AP2M1/SMAP1	3510
shared_ASE	GO:0051603	proteolysis involved in protein catabolic process	221/3199	312/4427	0.743638927586221	0.999996880028015	221	UBA6/STT3B/PJA2/FBXO38/FBXL18/CSNK1A1/SQSTM1/RMND5A/TBL1XR1/PTK2B/CTSZ/CTSH/FZR1/CBLC/PMAIP1/PINK1/DNAJB9/UBR4/UBE3B/PSMD13/UBE4B/WFS1/CBL/KEAP1/DTX4/ZMPSTE24/DDI2/CAV1/PDCL3/TTC3/MAN1A2/UGGT1/UBQLN1/TRIB2/TRPC4AP/UBAC2/TGFB1I1/MYLIP/STAM/USP14/TRIM2/RNF213/YME1L1/ZSWIM8/PARK7/STAM2/UBXN4/VPS4A/MAEA/PPP2R5C/TRIP12/PCYOX1/CHMP4C/ANAPC16/RNFT1/CTSS/KCTD17/HGS/TRIB3/FBXO7/SVIP/LONP2/VPS37A/RAD23B/FEM1B/TMEM259/OSBPL7/SPSB3/TOR1A/SEL1L/UBE2I/LATS1/FBXL17/CAPN2/RHOBTB3/ASCC3/KLHDC10/PTEN/CSNK2A2/KCTD2/WDR77/ANKIB1/BIRC2/EFNA1/RNF25/UBXN2B/ARRDC1/UBE2L3/ATF6/RC3H1/RNF111/PTPN23/AREL1/UBR2/PHF20L1/DNAJB12/SMAD7/HSP90B1/HECTD1/ZRANB1/ANAPC15/TRIB1/TMF1/WDR26/FBXL12/AGAP3/PSMF1/RNF6/RNF121/CDC16/CHFR/GNA12/DDA1/RHBDF1/CCAR1/SOCS6/UBE2D3/TMEM129/SGTA/LTN1/RNF4/XBP1/ANKRD9/ARRB1/RNF126/USP33/USP25/CUL4A/UBE2G2/CHMP4B/WAC/SELENOS/RNF168/ERLIN1/AMBRA1/FBXL20/DNAJC10/EPHA4/NEDD4/RNF10/TRAF4/PDCD6IP/USP19/HSP90AB1/OS9/TRIP4/HERC4/PELI1/PSEN1/RNF14/N4BP1/PSMA7/NDFIP1/RNF187/DCAF11/NUB1/AXIN1/BTRC/CACUL1/SIRT2/MAN1B1/CHMP1A/ZYG11B/MARVELD3/UBE2R2/SPSB1/UBQLN4/RNF215/MALT1/UBE2L6/HM13/RNF114/HERC6/ANKZF1/RMND5B/NPLOC4/CANX/PSMC6/PSMD1/RNF13/PML/RNF123/ZFAND2A/FBXW5/RBCK1/TMUB2/CTSB/PSMB4/MIB1/UBXN2A/KCTD10/GSK3B/SHARPIN/CHMP7/DESI1/PTK2/JKAMP/SH3RF2/EDEM1/GIPC1/BAG5/OTUD7B/FAF2/SMURF2/MARCHF6/PSMC3/UBE2N/PSMA4/PSME4/GID8/FBXO3/KLHL22/ANAPC4/CCDC47/TRIM21/CDC26/MDM2/PSMD14/DTX3L/ARK2N/UBE2Z	3510
shared_ASE	GO:0042147	retrograde transport, endosome to Golgi	29/3199	42/4427	0.743743963414137	0.999996880028015	29	TMEM87B/VPS26A/GOLT1B/GGA1/RAB6A/SNX1/YKT6/SLC66A2/TBC1D14/GOSR1/ATP9A/EVI5/TBC1D23/RHOBTB3/SNX6/GCC2/ARL1/VPS53/RGP1/RNF126/STX16/VAMP3/ERC1/PLEKHA3/UBE2O/WASHC2A/HEATR5B/GOLT1A/ARFIP1	3510
shared_ASE	GO:0006903	vesicle targeting	22/3199	32/4427	0.745305207119256	0.999996880028015	22	EXOC5/ARFGAP3/TFG/SNAP23/EXOC4/CLASP2/YKT6/SEC16A/TBC1D23/TRAPPC8/FAM91A1/CLASP1/TRAPPC2L/SNAP29/EXOC7/PSEN1/TMED9/TRAPPC4/EXOC6B/TMED2/WIPI1/TRAPPC6B	3510
shared_ASE	GO:0009062	fatty acid catabolic process	22/3199	32/4427	0.745305207119256	0.999996880028015	22	HSD17B4/ACOX1/LONP2/ECH1/ABCD4/SESN2/HADH/ACADS/ILVBL/ABHD2/ACADVL/ABCD3/PPARD/IRS2/ACAT2/ACOX3/MCAT/LPIN3/ECHDC2/HADHB/LPIN2/SLC27A2	3510
shared_ASE	GO:0072332	intrinsic apoptotic signaling pathway by p53 class mediator	22/3199	32/4427	0.745305207119256	0.999996880028015	22	PMAIP1/CD44/HIPK1/USP15/DYRK2/SNW1/TP53BP2/RRM2B/PHLDA3/BCL3/DDX5/PTTG1IP/BAX/RPS27L/SHISA5/CDKN1A/PML/AEN/DDIT4/MDM2/RPL26/MYBBP1A	3510
shared_ASE	GO:0031331	positive regulation of cellular catabolic process	94/3199	134/4427	0.745418818143917	0.999996880028015	94	SQSTM1/CNOT6/ZC3HAV1/UPF1/TICAM1/PINK1/CCNY/ATG16L1/NT5C3B/BNIP3L/DAPK1/RALB/HTT/NEAT1/TRIM5/TNKS1BP1/ZSWIM8/PIK3C2A/SNX33/PARK7/SPTLC2/SUPT5H/ATG101/PNPLA2/FBXO7/SVIP/HIF1A/TNRC6A/PAFAH1B2/ZFP36L1/ZBTB20/BTG2/GNAI3/DIS3/FYCO1/ATF6/ATG13/RC3H1/TOB1/SH3BP4/PLK2/TRIM65/SMCR8/NNT/GTPBP1/MOV10/SESN2/ST20/BAX/LARP1/BAG3/OPTN/ARNT/TPCN1/ADAM8/RAB3GAP2/SNX4/TENT4A/WAC/PLEKHN1/AMBRA1/AGO2/SNX9/PSEN1/SH3D19/SAMD4A/ABCA2/TRIM8/TUT7/IRS2/FOXO3/METTL14/YTHDF1/SNX18/RPTOR/SNX7/SETD2/GAS5/EXOSC7/PAIP1/GSK3B/USP20/STING1/YTHDF3/MAPK3/CNOT9/SAMD4B/ULK1/MTDH/PHKG2/WIPI1/TRIM21/PAN3/DTX3L	3510
shared_ASE	GO:0044843	cell cycle G1/S phase transition	55/3199	79/4427	0.747257900807859	0.999996880028015	55	CDK18/CCND2/EGFR/RPS6KB1/RBL2/WEE1/SMARCA2/NACC2/BRD7/FBXO7/ITGB1/APPL2/LATS1/PTEN/CCL2/PLK2/PBRM1/KANK2/BTN2A2/CDK4/MAP3K11/RCC1/METTL13/ECD/CUL4A/WAC/RPS27L/AMBRA1/CDK17/CDKN2A/CDKN1A/GSPT1/E2F4/EIF4E/PPP2CA/BACH1/CDK6/CACUL1/CDK10/RFWD3/EIF4G1/ARID1A/RPTOR/RPS6/PML/DLG1/PLRG1/ZNF655/PRKDC/DACT1/MDM2/LATS2/ATP2B4/INO80/RPL26	3510
shared_ASE	GO:0002437	inflammatory response to antigenic stimulus	15/3199	22/4427	0.753603430118453	0.999996880028015	15	NOTCH1/FYN/PARK7/PLK2/EXT1/YES1/CD68/IL1RN/SELENOS/RHBDF2/FOSL2/PNMA1/MAPK14/NOTCH2/PSMB4	3510
shared_ASE	GO:0002562	somatic diversification of immune receptors via germline recombination within a single locus	15/3199	22/4427	0.753603430118453	0.999996880028015	15	SWAP70/PARP3/SANBR/SUPT6H/STAT6/CD40/TP53BP1/ERCC1/CYREN/RIF1/RNF168/NDFIP1/SHLD2/PRKDC/HSPD1	3510
shared_ASE	GO:0006690	icosanoid metabolic process	15/3199	22/4427	0.753603430118453	0.999996880028015	15	EDN1/ABHD12/CES2/ACOX1/GGT7/GGT6/AKR1C3/GSTP1/ABCC10/ALOX5/PNPLA8/GGT1/CYP2J2/MGLL/MGST3	3510
shared_ASE	GO:0006805	xenobiotic metabolic process	15/3199	22/4427	0.753603430118453	0.999996880028015	15	ABCC3/GSTM4/UGT1A6/SLCO1B3/CES2/CYB5B/GSTP1/CRYZ/AHR/BPHL/NCEH1/CYP2J2/ADA/CYP3A5/GSTO1	3510
shared_ASE	GO:0009166	nucleotide catabolic process	15/3199	22/4427	0.753603430118453	0.999996880028015	15	PDE9A/NUDT3/NT5C2/ENTPD7/PNP/NUDT16/SUCLG2/TYMP/CNP/NT5E/PDE5A/ENTPD4/ADA/SUCLA2/ACOT7	3510
shared_ASE	GO:0016444	somatic cell DNA recombination	15/3199	22/4427	0.753603430118453	0.999996880028015	15	SWAP70/PARP3/SANBR/SUPT6H/STAT6/CD40/TP53BP1/ERCC1/CYREN/RIF1/RNF168/NDFIP1/SHLD2/PRKDC/HSPD1	3510
shared_ASE	GO:0016447	somatic recombination of immunoglobulin gene segments	15/3199	22/4427	0.753603430118453	0.999996880028015	15	SWAP70/PARP3/SANBR/SUPT6H/STAT6/CD40/TP53BP1/ERCC1/CYREN/RIF1/RNF168/NDFIP1/SHLD2/PRKDC/HSPD1	3510
shared_ASE	GO:0031529	ruffle organization	15/3199	22/4427	0.753603430118453	0.999996880028015	15	CARMIL1/CAV1/EPS8L2/TPM1/INPP5K/ARF6/SH3BP1/ICAM1/COBL/SH3YL1/PLEKHA1/INPPL1/RCC2/FAM98A/RAC1	3510
shared_ASE	GO:0044380	protein localization to cytoskeleton	15/3199	22/4427	0.753603430118453	0.999996880028015	15	ABHD17A/MARK4/HOOK3/PPP1R9B/GOLGB1/RAB11A/UBXN2B/KIAA0753/CCDC14/PCM1/NUDCD3/ABL1/GSK3B/KLHL21/GAS2L1	3510
shared_ASE	GO:0050871	positive regulation of B cell activation	15/3199	22/4427	0.753603430118453	0.999996880028015	15	TICAM1/INPP5D/STAT6/CD40/TP53BP1/XBP1/RIF1/CDKN1A/PELI1/CARD11/IRS2/SHLD2/ADA/MMP14/TIRAP	3510
shared_ASE	GO:0055017	cardiac muscle tissue growth	15/3199	22/4427	0.753603430118453	0.999996880028015	15	SORBS2/PDLIM5/TGFB2/EDN1/NOTCH1/CITED2/SKI/RUNX1/ABL1/SAV1/TGFBR1/BMPR1A/MAPK14/PRKAR1A/YAP1	3510
shared_ASE	GO:0090148	membrane fission	15/3199	22/4427	0.753603430118453	0.999996880028015	15	EXOC5/DNM1L/STAM/STAM2/VPS4A/EXOC4/CHMP4C/HGS/VPS37A/EXOC7/CHMP4B/CHMP1A/EXOC6B/CHMP7/SLC25A46	3510
shared_ASE	GO:0007006	mitochondrial membrane organization	31/3199	45/4427	0.754287701936291	0.999996880028015	31	PMAIP1/PINK1/ATF2/BNIP3L/NMT1/TOMM7/TOMM22/OPA1/HSP90AA1/HIP1R/PPIF/HSPA4/TIMM10B/VDAC2/TOMM40/SPG7/DNAJC11/BAX/CNP/BAK1/SAMM50/RHOT2/BLOC1S2/AP3B1/MUL1/BCL2L11/GSK3B/ALKBH7/GHITM/SLC25A46/MAPK8	3510
shared_ASE	GO:0030218	erythrocyte differentiation	31/3199	45/4427	0.754287701936291	0.999996880028015	31	SMAD5/INHA/CFLAR/CDK5RAP3/FAM210B/PTBP3/MAEA/CITED2/CASP3/TMOD3/RCOR1/HIF1A/MFHAS1/ZFP36L1/INPP5D/RPS14/ACIN1/ARNT/CEBPG/STAT1/CDK6/FOXO3/MAPK14/MED1/DMTN/RPS6/RPS19/SH2B3/PRKDC/SP3/SMAP1	3510
shared_ASE	GO:0043467	regulation of generation of precursor metabolites and energy	31/3199	45/4427	0.754287701936291	0.999996880028015	31	PINK1/TIGAR/DNAJC15/IL10RB/PPIF/PARK7/INPP5K/DYRK2/HIF1A/SLC25A23/IFNAR1/ZBTB20/AK4/OPN3/ARNT/SHMT2/EIF6/SELENOS/PSEN1/PPP2CA/SLC2A6/PRELID1/IRS2/SPHK2/RPTOR/GSK3B/GHITM/PHKG2/DDIT4/PRKAG2/PIK3CA	3510
shared_ASE	GO:0046631	alpha-beta T cell activation	31/3199	45/4427	0.754287701936291	0.999996880028015	31	ATF2/SLC4A2/CBFB/ENTPD7/PNP/RPL22/LGALS9/IRF1/TWSG1/BCL3/RC3H1/STAT6/SMAD7/IL18/AP3D1/RUNX1/TGFBR2/ABL1/HSPH1/TYK2/TMEM98/IL4R/CARD11/NDFIP1/ARMC5/AP3B1/FOSL2/KMT2A/MALT1/ADA/ZBTB7B	3510
shared_ASE	GO:0045859	regulation of protein kinase activity	118/3199	168/4427	0.755292370732935	0.999996880028015	118	CALM3/TNFSF15/PDGFA/MRNIP/PTK2B/CBLC/PINK1/CCNY/CDK5RAP3/NEDD9/TGFB2/CBL/EDN1/NF1/BMP2/CAV1/CCND2/EGFR/SMPD1/THBS1/XRCC5/TRIB2/ERBB2/GPRC5A/RALB/HTT/HSP90AA1/TNFRSF10B/PRNP/PARK7/STK38/INPP5K/MAP3K10/SORL1/PKIB/RAPGEF2/HGS/TRIB3/IQGAP1/SPRED1/DVL3/DUSP10/LATS1/DUSP3/SNX6/TNFRSF11A/PTEN/PTPRJ/CALM1/EFNA1/ZGPAT/STRADB/PILRB/PIH1D1/SMCR8/GSTP1/SH3BP5/LRP5/TRIB1/IL18/CD40/MAP3K11/GSKIP/TNFRSF10A/DNAJA1/TGFBR2/ABL1/DKK1/ADAM8/MAP3K13/EMP2/CCN1/DUSP1/EPHA4/DUSP16/CDKN2A/UBASH3B/CDKN1A/TELO2/TRAF4/SNX9/CSF1/HSP90AB1/AIDA/CCNT1/GPRC5B/PRRC1/PPARG/PPP2CA/CCNK/AXIN1/CCNG2/TAOK3/CACUL1/MMD/MVP/CIB1/PDGFB/PTK6/CARD10/MALT1/RPTOR/SPRY4/ARHGEF5/ERP29/PKMYT1/PTK2/YWHAG/CALM2/LRP6/TAB2/PRKAR1A/CEACAM1/TIRAP/GAS6/PRKAG2/LATS2/ATP2B4	3510
shared_ASE	GO:0046883	regulation of hormone secretion	38/3199	55/4427	0.755352542144762	0.999996880028015	38	INHA/PAX8/EDN1/SLC16A1/VAMP8/ABAT/FKBP1B/HIF1A/MPC2/PLA2G6/P2RY1/RAB11FIP5/LRP5/TMF1/HADH/PIM3/ENSA/SELENOT/CHD7/ANO1/REST/ALOX5/GNA11/SNX4/JAGN1/NLGN2/CAPN10/ORAI1/PPARG/ITPR1/IRS2/NKX3-1/KISS1/RAB11FIP1/SERP1/PRKAR1A/IL11/LRRC8A	3510
shared_ASE	GO:0071478	cellular response to radiation	38/3199	55/4427	0.755352542144762	0.999996880028015	38	ZBTB1/ZMPSTE24/CCND2/SMPD1/XRCC5/NMT1/RHOB/TNKS1BP1/MMP2/NET1/RAD9A/ITGB6/ST20/BAX/OPN3/PPID/BAK1/XPC/TP53BP1/ERCC1/CUL4A/NEDD4/CDKN1A/PCNA/N4BP1/DDB2/EIF2AK4/ATF4/MAPK14/PIK3R1/POLH/USP47/BMF/YAP1/PARP1/MDM2/INO80/RPL26	3510
shared_ASE	GO:0019752	carboxylic acid metabolic process	180/3199	255/4427	0.755406650136304	0.999996880028015	180	SDHA/GFPT1/ST6GAL1/SOX9/ME3/UBR4/OSBPL9/TIGAR/FA2H/EDN1/CAV1/SLC16A1/ASNS/SLC19A1/MSMO1/PFKP/NR1H2/HIBADH/HAGH/DLST/HSD17B12/ABAT/GSTM4/FAHD1/LIPA/SEPHS1/FPGS/IDUA/UGT1A6/ABHD12/CES2/IARS2/LPGAT1/PARK7/ATP8B1/HSD17B4/TARS1/MTAP/ACOX1/ADIPOR1/TRIB3/AARS1/HACD3/GGT7/HIF1A/LONP2/IDH3A/SUCLG2/SLC5A6/SEPHS2/MPC2/GGT6/PNKD/OSBPL7/MRS2/ALDH3A2/ECH1/ABCD4/LIPG/MGAT4A/ZBTB20/APPL2/FOXK1/GATD1/ME2/AKR1C3/SERINC5/NPC1/PNPLA3/UGDH/SLC2A1/BCKDK/PRKAB2/GBA2/APIP/GSTP1/SESN2/FADS2/HADH/HSD3B7/ACADS/MTRR/ALDH1A3/HYI/PECR/ILVBL/ACSL3/ABCC10/ALOX5/ARNT/SHMT2/BPHL/SCD/ENO2/SLC38A1/XBP1/EIF6/CBR4/ABHD2/FOXK2/RARS1/DDAH1/GARS1/QDPR/SCD5/ERLIN1/ACADVL/HIBCH/ADI1/ABCD3/UEVLD/PDXDC2P-NPIPB14P/ELOVL7/RDH10/PSEN1/PPARD/MORC2/DSE/RARS2/PNPLA8/PPARG/PPP2CA/ALDH18A1/GGT1/PGD/SLC2A6/PRKAB1/CTNS/CYP2J2/SERINC3/SIRT2/DLD/IRS2/SLC27A1/ACAT2/ATF4/PSPH/SGPL1/HACD2/INSIG2/BTD/FASN/PTS/DCAF5/RPTOR/AZIN1/MGLL/MAPK14/ASS1/MDH2/ASAH1/CYP3A5/ACOX3/PDHB/SUCLA2/HLCS/MCAT/GCLM/LPIN3/WDTC1/ALKBH7/ECHDC2/ACOT7/GSTO1/HADHB/ACSF2/GAD1/ACBD5/LPIN2/SLC7A7/ADPGK/SLC27A2/CEACAM1/MGST3/DDIT4/LRRC47/ACAD9/PRKAG2/AKR1A1/ATP2B4	3510
shared_ASE	GO:0015698	inorganic anion transport	24/3199	35/4427	0.75599331133745	0.999996880028015	24	SLC4A2/CLCN3/ANO9/TTYH3/ATP8B1/SLC37A1/APOL1/SLC12A2/SLC5A6/CLCN7/CLIC6/ANO8/CLCC1/SLC25A10/ANO1/SLC12A9/CLIC5/VDR/SLC12A6/FXYD3/ATF4/SLC4A11/SLC1A4/LRRC8A	3510
shared_ASE	GO:0031623	receptor internalization	24/3199	35/4427	0.75599331133745	0.999996880028015	24	CAV1/EZR/RALB/RAB31/SNX1/LRP1/HGS/NUMB/RAB5A/ITGB1/EPS15/AP2B1/LRPAP1/DKK1/ARRB1/ANKRD13A/LDLRAP1/NEDD4/DNM2/PPP3R1/MTMR2/CEACAM1/AP2M1/EFNB2	3510
shared_ASE	GO:0032436	positive regulation of proteasomal ubiquitin-dependent protein catabolic process	24/3199	35/4427	0.75599331133745	0.999996880028015	24	CSNK1A1/FZR1/KEAP1/CAV1/UBQLN1/TRIB2/TRIB3/ANKIB1/SMAD7/HECTD1/TRIB1/CHFR/DDA1/SGTA/PSEN1/RNF14/NUB1/AXIN1/SIRT2/ZYG11B/ZFAND2A/GSK3B/SH3RF2/MDM2	3510
shared_ASE	GO:0048024	regulation of mRNA splicing, via spliceosome	24/3199	35/4427	0.75599331133745	0.999996880028015	24	PTBP1/DDX17/RBM7/SON/LARP7/SNW1/SNRNP70/RBM47/WDR77/SRSF3/DYRK1A/DDX5/RBM23/PRDX6/REST/TRA2A/RBM39/RBM25/RBM15B/NUP98/THRAP3/CWC22/SRPK2/U2AF2	3510
shared_ASE	GO:1903706	regulation of hemopoiesis	86/3199	123/4427	0.757395785159087	0.999996880028015	86	ZBTB1/INHA/PTK2B/FAM210B/NEDD9/NF1/SLC4A2/ERBB2/CBFB/KITLG/SMARCA2/BRD7/PNP/FADD/FBXO7/RCOR1/HIF1A/LGALS9/ZFP36L1/IRF1/DUSP10/INPP5D/FSTL3/KLF10/RC3H1/H4C16/SMAD7/PBRM1/TRIB1/BTN2A2/IL18/ACIN1/MDK/TNFRSF11B/AP3D1/RUNX1/TGFBR2/ARNT/ABL1/XBP1/JAG1/EIF6/ADAM8/SKIC8/DROSHA/IL15RA/HOXA7/CUL4A/MYSM1/H4C8/CD46/AMBRA1/UBASH3B/CSF1/TNFSF9/IL4R/CARD11/NDFIP1/STAT1/CDK6/AP3B1/HOXB8/PRELID1/CIB1/FOXO3/MALT1/ARID1A/ADA/RPTOR/H4C5/MAPK14/MED1/PIK3R1/ZBTB7B/NOTCH2/KAT6A/FOS/CTNNBIP1/MMP14/ZMIZ1/PRKDC/CEACAM1/GAS6/BRPF3/TOB2/SMAP1	3510
shared_ASE	GO:0006164	purine nucleotide biosynthetic process	45/3199	65/4427	0.757905711852054	0.999996880028015	45	SDHA/ATP6V1A/PINK1/NDUFB2/HSD17B12/LIPA/ADK/PPT1/PARP10/NDUFS2/AMPD2/NDUFS7/ANTKMT/PRPSAP2/MPC2/NPPB/VPS9D1/NDUFA10/AK4/PANK3/COX11/ACSL3/DIP2A/IMPDH1/ADCY6/ATP5MC3/PID1/ELOVL7/NDUFS1/DLD/ATP5F1C/NDUFC2/HACD2/ADA/SPHK2/NDUFA5/PDHB/ACOT7/ATP5MK/SLC27A2/SLC25A1/PRKAG2/PARP1/PAPSS1/PARP9	3510
shared_ASE	GO:0045619	regulation of lymphocyte differentiation	45/3199	65/4427	0.757905711852054	0.999996880028015	45	ZBTB1/INHA/SLC4A2/ERBB2/CBFB/SMARCA2/BRD7/PNP/FBXO7/LGALS9/ZFP36L1/IRF1/DUSP10/INPP5D/RC3H1/SMAD7/PBRM1/BTN2A2/IL18/MDK/AP3D1/RUNX1/TGFBR2/ABL1/XBP1/ADAM8/DROSHA/IL15RA/CD46/AMBRA1/TNFSF9/IL4R/CARD11/NDFIP1/AP3B1/PRELID1/FOXO3/MALT1/ARID1A/ADA/ZBTB7B/MMP14/ZMIZ1/PRKDC/GAS6	3510
shared_ASE	GO:0045787	positive regulation of cell cycle	64/3199	92/4427	0.761036933136238	0.999996880028015	64	DYNC1H1/MARK4/CCNY/USP22/TGFB2/EDN1/CCND2/ASNS/EGFR/RPS6KB1/SMC5/SVIL/HSPA2/NCAPD2/OVOL1/TPR/CITED2/YTHDC2/TMOD3/NUDT16/RRM2B/RANBP1/CCDC57/RAB11A/CCPG1/DUSP3/UBXN2B/TTL/LRP5/CDK4/CDC16/IGF1R/WNK1/ABL1/CUL4A/HES1/USP19/EIF4E/DDX11/C6orf89/SIRT2/CDK10/NKX3-1/PDGFB/EIF4G1/PKN2/PTK6/RPTOR/MED1/PAFAH1B1/BCL2L11/MAD1L1/SRPK2/MAD2L1BP/FOXA1/SH2B1/RCC2/GIPC1/PLRG1/PHIP/LRP6/TRIM21/MDM2/INO80	3510
shared_ASE	GO:0051493	regulation of cytoskeleton organization	125/3199	178/4427	0.761343537316135	0.999996880028015	125	DYNC1H1/VASP/PDGFA/PTK2B/CD2AP/ARHGEF18/NEDD9/CARMIL1/SORBS3/COTL1/TRIOBP/EDN1/CAPZA2/CDH5/SLC4A2/SMAD3/ATXN7/PATJ/SWAP70/SVIL/KIRREL1/TSC1/GSN/NRP1/HIP1R/TPR/ABL2/TPM1/AKAP13/CELSR1/CCN2/INPP5K/ARF6/NCKAP1/ADD3/PARP3/CLIP1/CHMP4C/TMOD3/LRP1/MYADM/CLASP2/RBM14/TBCD/TWF1/NES/CENATAC/PPFIA1/SSH2/FCHSD1/SPTBN5/SH3BP1/LATS1/CAPN2/CTTN/F11R/WDR1/EML3/BAIAP2L1/PHLDB2/PDE4DIP/CLASP1/MAPK1/DYRK1A/RHOQ/MKKS/GBA2/CAMSAP2/SPTB/GMFB/SENP6/KANK2/MAP1S/ABL1/FER/NUBP1/RNF4/ABI2/CHMP4B/TRIM37/MAP1B/SNX9/TGFBR1/MET/PXN/CYLD/RHOC/ADD1/TAOK1/PLXNB1/CDC42EP3/CAPN10/WASHC3/CDC42EP4/LIMK1/CDC42EP2/SSH3/CHMP1A/CDK10/VIL1/CDK5RAP2/CIB1/WASHC2A/BAIAP2/ARAP1/CAMSAP3/CRACD/DMTN/PAFAH1B1/PIK3R1/ARHGEF5/EML2/GSK3B/CDC42EP1/CHMP7/PTK2/MAPK3/DLG1/ARFIP1/ARHGEF10L/RAC1/ARHGEF7/GAS2L1/PIK3CA/CD47	3510
shared_ASE	GO:1903047	mitotic cell cycle process	177/3199	251/4427	0.761890891186514	0.999996880028015	177	CALM3/DYNC1H1/EXOC5/CENPA/EML4/USP8/MRNIP/AKAP8/FZR1/CDK18/CCNY/CDK5RAP3/TUBG1/EDN1/ZMPSTE24/CCND2/ATF2/EGFR/RPS6KB1/SMC5/RHOB/HSPA2/HTT/RBL2/WEE1/NCAPD2/TPR/SMARCA2/SNX33/CNTROB/TOM1L2/SON/NACC2/ANKLE2/LZTS2/VPS4A/ZFYVE26/PARP3/BRD7/EXOC4/CHMP4C/TMOD3/PPP1R9B/TACC1/FBXO7/CLASP2/SMARCA5/MIIP/RRM2B/NES/IQGAP1/RANBP1/CCDC57/RAB11A/ZFP36L1/ITGB1/APPL2/BROX/UBE2I/LATS1/RIOK2/PTEN/RAD9A/BANF1/EML3/CALM1/UBXN2B/TPRA1/CLASP1/CCL2/RAN/SIRT7/PLK2/GOLGA2/LRP5/ANAPC15/PBRM1/MAP4/KANK2/MAP1S/RAD50/BTN2A2/MIS12/CDK4/CDC16/CHFR/ENSA/WNK1/RCC1/ZNF207/XPC/EXOC7/ECD/USP16/MISP/TACC2/CUL4A/DUSP1/KIF2A/CHMP4B/TENT4A/WAC/RPS27L/AMBRA1/CDK17/CDKN2A/CDKN1A/PDCD6IP/SNX9/GSPT1/TNKS/ARPP19/RHOC/TAOK1/PCNA/UIMC1/E2F4/CAV2/EIF4E/CTC1/DNM2/PPP2CA/BACH1/CTDNEP1/CCNG2/CDK6/TAOK3/CACUL1/SIRT2/CHMP1A/CDK10/PTPA/CDK5RAP2/RFWD3/PDGFB/TUBG2/EIF4G1/ARID1A/PCNT/OBSL1/EXOC6B/SNX18/RPTOR/TBCE/SEH1L/PAFAH1B1/SETD2/RPS6/PML/ZFYVE19/MAD1L1/RMDN1/RTF2/FBXW5/BUB3/MAD2L1BP/PKMYT1/SH2B1/MBTPS1/CHMP7/TTC19/RCC2/DLG1/PLRG1/PHIP/ZNF655/PRKDC/CALM2/MZT1/USP47/KLHL22/DACT1/ANAPC4/MDM2/LATS2/INO80/RPL26	3510
shared_ASE	GO:0042326	negative regulation of phosphorylation	93/3199	133/4427	0.763025571517079	0.999996880028015	93	PPP2R5A/CALM3/INHA/CBLC/CRKL/CDK5RAP3/CD109/CBL/NF1/BMP2/CAV1/SMPD1/TRIB2/KIRREL1/GPRC5A/DUSP6/PRNP/PARK7/ANKLE2/STK38/INPP5K/SORL1/PKIB/RUBCN/MYADM/TRIB3/ATG14/SPRED1/DUSP10/LATS1/DUSP3/PARD3/SNX6/PTEN/PTPRJ/DYNLL1/CALM1/ZGPAT/SMCR8/NNT/GSTP1/SMAD7/SH3BP5/LRP5/TRIB1/BAX/GSKIP/DNAJA1/CACTIN/BAK1/ABL1/PKN1/DKK1/MICAL1/DUSP1/DNAJC10/DUSP16/CDKN2A/IGFBP3/UBASH3B/CDKN1A/PPP1R15B/PTPN13/PID1/AIDA/PSEN1/DGKQ/PPARG/PPP2CA/LRRK1/CADM4/SIRT2/PIK3IP1/IRS2/MVP/CIB1/GRB10/EIF4G1/PTK6/IMPACT/DMTN/SPRY4/PRDX3/YWHAG/PRKDC/CALM2/LRP6/TMED2/PRKAR1A/CEACAM1/PRKAG2/LATS2/PARP14	3510
shared_ASE	GO:0035282	segmentation	17/3199	25/4427	0.763432935803265	0.999996880028015	17	NOTCH1/SMAD3/NRP1/FRS2/LAMA5/TASOR/EPB41L5/COBL/DKK1/BMPR1A/PSEN1/PLXNA2/NKX3-1/MIB1/PRKDC/LRP6/TMED2	3510
shared_ASE	GO:0070231	T cell apoptotic process	17/3199	25/4427	0.763432935803265	0.999996880028015	17	LIPA/FADD/HIF1A/LGALS9/EFNA1/BCL3/BAX/BAK1/FAS/ADAM8/KIFAP3/PRELID1/LGALS3/ADA/DFFA/BCL2L11/RPS6	3510
shared_ASE	GO:0070849	response to epidermal growth factor	17/3199	25/4427	0.763432935803265	0.999996880028015	17	CFLAR/SOX9/EGFR/ERBB2/TPR/INPP5K/PPP1R9B/IQGAP1/ZFP36L1/DUSP3/SNX6/MAPK1/VIL1/BAIAP2/MED1/FOS/MAPK3	3510
shared_ASE	GO:1904892	regulation of receptor signaling pathway via STAT	17/3199	25/4427	0.763432935803265	0.999996880028015	17	PTK2B/CAV1/NOTCH1/IL10RB/ADIPOR1/HGS/IFNAR1/CALM1/BCL3/IFNAR2/HES1/TYK2/MGAT5/PPARG/PPP2CA/SH2B3/PARP14	3510
shared_ASE	GO:0034101	erythrocyte homeostasis	33/3199	48/4427	0.76417594861692	0.999996880028015	33	SMAD5/INHA/CFLAR/CDK5RAP3/FAM210B/PTBP3/HOXB6/MAEA/CITED2/CASP3/TMOD3/RCOR1/HIF1A/MFHAS1/ZFP36L1/INPP5D/RPS14/ACIN1/ARNT/CEBPG/STAT1/CDK6/FOXO3/MAPK14/MED1/DMTN/RPS6/RPS19/SH2B3/PRKDC/RPS24/SP3/SMAP1	3510
shared_ASE	GO:0031399	regulation of protein modification process	302/3199	426/4427	0.76548868236504	0.999996880028015	302	PPP2R5A/SQSTM1/CALM3/TNFSF15/PDGFA/POMT1/MRNIP/PTK2B/MYDGF/PIAS4/TICAM1/FZR1/CBLC/PTBP1/SOX9/CRKL/ARRDC4/ILK/PINK1/CCNY/CDK5RAP3/NEDD9/CD109/LEPR/TGFB2/WFS1/TNIP1/IL6ST/CBL/RARRES2/EDN1/DIP2B/EHD4/NF1/BMP2/CAV1/CCND2/ATF2/CDH5/EGFR/SMPD1/THBS1/XRCC5/PDCL3/BIRC3/UBQLN1/SWAP70/PPP6R2/TRIB2/FYN/KIRREL1/ERBB2/GPRC5A/KITLG/HSPA2/RALB/HTT/CD44/TSC1/DUSP6/NUAK1/HSP90AA1/DR1/NRP1/DOCK7/TNKS1BP1/RALBP1/TNFRSF10B/PRNP/GNL3/PARK7/ANKLE2/FKBP1B/STK38/WBP1L/INPP5K/WDR5/MAP3K10/SORL1/PKIB/MAVS/PARP10/ATG101/RAPGEF2/CRTAP/PPP1R9B/KRAS/HGS/MYADM/TRIB3/SMARCA5/PPP1R15A/SVIP/HIF1A/TWF1/LIMK2/IQGAP1/CCDC88C/ATG14/SPRED1/CDYL/MFHAS1/SEMA7A/DVL3/TADA2B/DUSP10/UBE2I/CAPRIN2/LATS1/DUSP3/PARD3/SNX6/TNFRSF11A/PTEN/TNIK/EIF2AK1/BIRC2/PTPRJ/CALM1/EFNA1/ZGPAT/STRADB/PILRB/UBE2L3/PIH1D1/ATG13/NSD1/INAVA/MAPK1/DYRK1A/RNF111/SIRT7/SLCO3A1/ITGA1/TRIM65/SMCR8/NCOA7/OXR1/P2RY1/NNT/GOLGA2/GSTP1/SMAD7/COPS2/HSP90B1/SH3BP5/PTTG1IP/LRP5/SESN2/TRIB1/YES1/RAD50/BAX/IL18/CD40/CHFR/GNA12/ENSA/MAP3K11/WNK1/GSKIP/TNFRSF10A/DNAJA1/STAT2/CACTIN/MOB3A/BAK1/TGFBR2/ARNT/ABL1/FER/PKN1/FZD1/FAS/DKK1/BAZ2A/DIP2A/ADAM8/MAP3K13/FNIP2/MICAL1/ARRB1/EMP2/PLAUR/RAB3GAP2/FN1/CCN1/HES1/SPPL3/DUSP1/CSF2/FNIP1/PLXNB2/AMBRA1/DNAJC10/EPHA4/DUSP16/CDKN2A/IGFBP3/UBASH3B/CDKN1A/TELO2/TRAF4/SNX9/CSF1/TGFBR1/HSP90AB1/PPP1R15B/PTPN13/PID1/ARPP19/MGAT5/AIDA/TAOK1/PELI1/PSEN1/DGKQ/KANSL2/CCNT1/N4BP1/TNK2/GPRC5B/NDFIP1/NMI/LIMK1/EHMT1/PRRC1/PPARG/PPP2CA/CCNK/AXIN1/ABCA2/LRRK1/CCNG2/BTRC/TAOK3/CADM4/CACUL1/MMD/SIRT2/LGALS3/PTPA/MVP/TBC1D7/NKX3-1/CIB1/PPP6R3/PDGFB/EIF4G1/PTK6/CARD10/MALT1/IMPACT/MUL1/SH2D3A/RPTOR/AREG/CRLF1/DMTN/PML/SPRY4/ARHGEF5/ERP29/PKMYT1/UBXN2A/GSK3B/NTF4/PTK2/MAPK3/CNOT9/SH3RF2/DCUN1D1/ULK1/BAG5/PHIP/YWHAG/PRKDC/CALM2/PIK3R3/LRP6/TAB2/TMED2/UBE2N/PRKAR1A/IL11/CEACAM1/TIRAP/ZNF592/GAS6/YWHAB/U2AF2/PRKAG2/TRIM21/RAC1/DEK/LATS2/ATP2B4/PIK3CA/PARP9/PARP14/DTX3L/MYBBP1A	3510
shared_ASE	GO:0046632	alpha-beta T cell differentiation	26/3199	38/4427	0.765975197911271	0.999996880028015	26	ATF2/SLC4A2/CBFB/ENTPD7/PNP/RPL22/LGALS9/IRF1/BCL3/RC3H1/STAT6/SMAD7/IL18/AP3D1/RUNX1/TGFBR2/ABL1/TMEM98/IL4R/ARMC5/AP3B1/FOSL2/KMT2A/MALT1/ADA/ZBTB7B	3510
shared_ASE	GO:1901222	regulation of non-canonical NF-kappaB signal transduction	26/3199	38/4427	0.765975197911271	0.999996880028015	26	ILK/EDN1/EGFR/TRIP6/HDAC7/EIF2AK2/ADIPOR1/LIME1/TRIM56/NFAT5/LGALS9/LITAF/ACTN4/PPM1B/BIRC2/TRADD/BCL3/RC3H1/IL18/RTKN2/CYLD/NMI/CPNE1/LIMS1/RBCK1/UACA	3510
shared_ASE	GO:1905952	regulation of lipid localization	26/3199	38/4427	0.765975197911271	0.999996880028015	26	EDN1/CAV1/THBS1/NR1H2/EHD1/PNPLA2/LRP1/ZDHHC8/SEC24A/LIPG/ITGAV/TNFRSF11A/TMF1/SREBF2/NUS1/LDLRAP1/PLA2R1/PPARD/ABCA7/LPCAT3/PPARG/ABCA2/PRELID1/IRS2/NKX3-1/SURF4	3510
shared_ASE	GO:0046390	ribose phosphate biosynthetic process	47/3199	68/4427	0.767063284345005	0.999996880028015	47	SDHA/ATP6V1A/PINK1/NDUFB2/CDA/HSD17B12/LIPA/ADK/PPT1/NDUFS2/AMPD2/NDUFS7/ANTKMT/PRPSAP2/MPC2/NPPB/VPS9D1/NDUFA10/AK4/PANK3/UMPS/COX11/ACSL3/DIP2A/IMPDH1/ADCY6/ATP5MC3/PID1/ELOVL7/RFK/NDUFS1/DLD/ATP5F1C/NDUFC2/HACD2/ADA/SPHK2/NDUFA5/PDHB/ACOT7/PYGL/ATP5MK/SLC27A2/SLC25A1/PRKAG2/PARP1/PAPSS1	3510
shared_ASE	GO:0050769	positive regulation of neurogenesis	47/3199	68/4427	0.767063284345005	0.999996880028015	47	TRAK1/IL6ST/BMPR2/BMP2/XRCC5/NOTCH1/DICER1/EIF4G2/NRP1/ZFYVE27/KRAS/SNW1/HIF1A/NUMB/BCAN/GOLGA4/SEMA7A/ITGB1/SKIL/CAPRIN2/NIN/HAPLN3/IST1/DAG1/MDK/FZD3/MAP3K13/FN1/HES1/PLXNB2/MEGF8/EPHA4/MAP1B/MAN2A1/PLXNB1/PLXNA2/LIMK1/ANKRD27/PLXNA1/SPEN/BAIAP2/PRKCI/MACF1/OBSL1/RASSF10/PAFAH1B1/SPINT1	3510
shared_ASE	GO:0006082	organic acid metabolic process	184/3199	261/4427	0.767734678488898	0.999996880028015	184	SDHA/GFPT1/ST6GAL1/SOX9/ME3/UBR4/OSBPL9/TIGAR/FA2H/EDN1/CAV1/SLC16A1/ASNS/SLC19A1/MSMO1/PFKP/NR1H2/HIBADH/HAGH/DLST/HSD17B12/ABAT/GSTM4/FAHD1/LIPA/SEPHS1/FPGS/IDUA/UGT1A6/ABHD12/CES2/IARS2/LPGAT1/PARK7/ATP8B1/HSD17B4/TARS1/MTAP/ACOX1/STAT5A/ADIPOR1/TRIB3/AARS1/HACD3/GGT7/HIF1A/LONP2/IDH3A/SUCLG2/SLC5A6/SEPHS2/MPC2/GGT6/PNKD/OSBPL7/MRS2/ALDH3A2/ECH1/ABCD4/LIPG/MGAT4A/ZBTB20/APPL2/FOXK1/GATD1/ME2/AKR1C3/SERINC5/NPC1/PNPLA3/UGDH/PPA2/SLC2A1/BCKDK/TPST1/PRKAB2/GBA2/APIP/GSTP1/SESN2/FADS2/HADH/HSD3B7/ACADS/MTRR/ALDH1A3/HYI/PECR/ILVBL/ACSL3/ABCC10/ALOX5/ARNT/SHMT2/BPHL/SCD/ENO2/SLC38A1/XBP1/EIF6/CBR4/ABHD2/FOXK2/RARS1/DDAH1/GARS1/QDPR/SCD5/ERLIN1/ACADVL/HIBCH/ADI1/ABCD3/UEVLD/PDXDC2P-NPIPB14P/ELOVL7/RDH10/PSEN1/PPARD/MORC2/DSE/RARS2/PNPLA8/PPARG/PPP2CA/ALDH18A1/GGT1/PGD/SLC2A6/PRKAB1/CTNS/CYP2J2/SERINC3/SIRT2/DLD/IRS2/SLC27A1/ACAT2/ATF4/PSPH/SGPL1/HACD2/INSIG2/BTD/FASN/PTS/DCAF5/RPTOR/AZIN1/MGLL/MAPK14/ASS1/MDH2/ASAH1/CYP3A5/ACOX3/PDHB/SUCLA2/HLCS/MCAT/GCLM/LPIN3/WDTC1/ALKBH7/ECHDC2/ACOT7/GSTO1/HADHB/ACSF2/GAD1/ACBD5/LPIN2/SLC7A7/ADPGK/SLC27A2/CEACAM1/MGST3/DDIT4/LRRC47/ACAD9/PRKAG2/AKR1A1/ATP2B4/PAPSS1	3510
shared_ASE	GO:0030705	cytoskeleton-dependent intracellular transport	54/3199	78/4427	0.770058216511264	0.999996880028015	54	DYNC1H1/TRAK1/MYO1D/HOOK3/OPA1/HTT/MYO5C/KIF13A/RAB6A/SUN1/BICDL2/KIF1B/KIF13B/HIF1A/DST/CCDC186/CCDC88C/MYO10/MYO1E/MYO6/MYO1C/ACTN4/DYNLL1/SPG7/MYO1B/WASL/FYCO1/PCM1/MAP1S/MYO5B/SYNE2/KXD1/BAG3/AP3D1/MAPK8IP3/KIF5B/TRAK2/DYNC2I1/MAP1B/RHOT2/BLOC1S2/KIF1C/CCDC88B/AP3B1/KIFAP3/ARL8A/STAU1/RAB27B/CAMSAP3/BICDL1/PAFAH1B1/BLOC1S6/CDR2L/LAMP1	3510
shared_ASE	GO:0006637	acyl-CoA metabolic process	19/3199	28/4427	0.772717295024421	0.999996880028015	19	DLST/HSD17B12/HSD17B4/PPT1/SUCLG2/MPC2/HMGCS1/PMVK/ACSL3/DIP2A/ELOVL7/DLD/HACD2/PDHB/SUCLA2/ACOT7/ACSF2/SLC27A2/SLC25A1	3510
shared_ASE	GO:0032147	activation of protein kinase activity	19/3199	28/4427	0.772717295024421	0.999996880028015	19	TNFSF15/PTK2B/PINK1/TGFB2/TNFRSF10B/PARK7/STRADB/PILRB/IL18/TNFRSF10A/TGFBR2/ABL1/EMP2/PRRC1/AXIN1/CARD10/MALT1/TIRAP/GAS6	3510
shared_ASE	GO:0035383	thioester metabolic process	19/3199	28/4427	0.772717295024421	0.999996880028015	19	DLST/HSD17B12/HSD17B4/PPT1/SUCLG2/MPC2/HMGCS1/PMVK/ACSL3/DIP2A/ELOVL7/DLD/HACD2/PDHB/SUCLA2/ACOT7/ACSF2/SLC27A2/SLC25A1	3510
shared_ASE	GO:0040007	growth	196/3199	278/4427	0.773139395642602	0.999996880028015	196	SORBS2/PTGFRN/CFLAR/TBL1XR1/PTK2B/SOX9/CRKL/PDLIM5/LEPR/TGFB2/WFS1/EDN1/DIP2B/SEMA3A/BMPR2/ZMPSTE24/CDA/ATF2/EGFR/WNT7A/LTBP4/RPS6KB1/NOTCH1/SMAD3/GDF15/EZR/ERBB2/TNC/MT2A/EIF4G2/DUSP6/TMPRSS4/HSP90AA1/NRP1/TEAD1/KDM2B/ZFYVE27/SMARCA2/WNT7B/LZTS2/PPT1/NINJ1/CITED2/STAT5A/PPP1R9B/ADIPOR1/HIF1A/SEMA4B/NPPB/IQGAP1/RAI1/CXCL16/GOLGA4/PLEC/NET1/ECM1/ZFP36L1/SEMA7A/ITGB1/PELO/CLSTN1/DUSP10/CAPRIN2/LATS1/CTTN/VCL/SYT1/GNAS/PTEN/NRCAM/PTPRJ/FZD7/DCBLD2/TFCP2L1/RYK/SH3BP4/BCAR1/ATRN/MKKS/NIN/TTL/SMAD7/CDH1/COPS2/IST1/EXTL3/SESN2/KPNA1/ST20/KDF1/EXT1/EPB41L5/DAG1/MT1M/RNF6/MT1F/MDK/CHD7/SKI/RUNX1/TGFBR2/ABL1/TXK/SOCS6/NUBP1/COBL/IFRD1/ARHGEF11/MAP3K13/ERCC1/INTS1/FN1/CCM2/WWC2/TLE5/SERTAD3/AGRN/MEGF8/RASAL2/RTN4/SAV1/CDKN2A/IGFBP3/MAP1B/CDKN1A/SELENON/JADE2/CSF1/TGFBR1/HSP90AB1/BMPR1A/LAMB2/RDH10/ZNF639/PPARD/GRHL2/LIMK1/CTC1/DNM2/PPP2CA/PLXNA1/MEX3C/PLEKHA1/FOSL2/BLTP1/EIF2AK4/EI24/AKIRIN1/VIL1/CIB1/SGPL1/EIF4G1/PTK6/IMPACT/MUL1/MACF1/CPNE1/SEMA3B/SPHK2/RPTOR/KMT2D/AREG/TBCE/MAPK14/MED1/PAFAH1B1/NOTCH2/BCL2L11/PML/PTK7/PPP1R13L/MT1E/OSGIN1/YBX3/GSK3B/PLS1/PSAP/MMP14/WDTC1/THBS3/ITSN2/PLAC8/ULK1/ZMIZ1/SLC25A25/USP47/TMED2/SERP1/PRKAR1A/CEACAM1/KLHL22/YAP1/BCL9/LATS2/INO80/PIK3CA	3510
shared_ASE	GO:0010950	positive regulation of endopeptidase activity	35/3199	51/4427	0.773477917557121	0.999996880028015	35	TNFSF15/PMAIP1/SMAD3/CIDEB/DAPK1/FYN/GSN/HIP1R/FADD/F3/TNFSF10/LGALS9/EFNA1/EGLN3/ST20/CASP10/BAX/BAK1/APAF1/REST/FAS/RPS27L/EPHA4/SLC22A2/ASPH/CARD9/PPARG/BCL2L13/PRELID1/NKX3-1/MALT1/MUL1/HSPD1/UACA/DAP	3510
shared_ASE	GO:0002262	myeloid cell homeostasis	42/3199	61/4427	0.773940713628299	0.999996880028015	42	SMAD5/INHA/CFLAR/CDK5RAP3/FAM210B/NF1/KITLG/LIPA/PTBP3/HOXB6/PIK3CD/MAEA/CITED2/CASP3/TMOD3/RCOR1/HIF1A/MFHAS1/ZFP36L1/INPP5D/RPS14/BAX/ACIN1/BAK1/ARNT/CSF1/TRAF3IP2/CEBPG/STAT1/CDK6/FOXO3/MAPK14/MED1/DMTN/BCL2L11/RPS6/RPS19/SH2B3/PRKDC/RPS24/SP3/SMAP1	3510
shared_ASE	GO:0070201	regulation of establishment of protein localization	124/3199	177/4427	0.776154986668073	0.999996880028015	124	DPH3/DNM1L/CD2AP/RAB8A/PINK1/TGFB2/NF1/SLC16A1/BNIP3L/SMAD3/NR1H2/NMT1/TOMM7/FYN/UBAC2/ERBB2/ABAT/HSP90AA1/TPR/PRNP/PARK7/FKBP1B/INPP5K/ARF6/TMEM132A/SORL1/MAVS/SAA1/LLGL1/SLC12A2/VAMP2/SVIP/HIF1A/NUP58/MPC2/PLA2G6/SEC24A/MYO1C/CSNK2A2/MYO18A/MIEF2/UNC13B/LLGL2/FRAT1/UBE2L3/ATG13/RAN/TM9SF4/GCC2/SIRT7/NPEPPS/PTPN23/CDH1/FERMT1/RAB11FIP5/PTPN14/LRP5/HMGCR/HADH/PCM1/EPB41L5/VPS11/PIM3/FRAT2/SREBF2/HPS4/BAG3/ENSA/DNAJA1/PPID/ACSL3/RHBDF1/ANO1/REST/ALOX5/UBE2D3/GNA11/ADAM8/LMAN1/UBE2G2/EXPH5/WLS/JAGN1/GOLPH3L/NLGN2/OS9/PSEN1/RHBDF2/CAPN10/ZDHHC2/NDFIP1/ORAI1/PPARG/STOM/ITPR1/IRS2/MFF/CIB1/PCNT/UBR5/MAPK14/DMTN/RAC2/PIK3R1/ARHGEF5/CSK/ERP29/JUP/GSK3B/MICALL2/EDEM1/ARFIP1/RAB11FIP1/SERP1/PRKAR1A/MTCL1/RANGAP1/GAS6/LRRC8A/MAPK8/ABLIM3/MDM2/STXBP5/ATP13A2	3510
shared_ASE	GO:0001932	regulation of protein phosphorylation	213/3199	302/4427	0.778248078647369	0.999996880028015	213	SQSTM1/CALM3/TNFSF15/PDGFA/MRNIP/PTK2B/MYDGF/CBLC/SOX9/CRKL/ILK/PINK1/CCNY/CDK5RAP3/NEDD9/CD109/LEPR/TGFB2/IL6ST/CBL/RARRES2/EDN1/EHD4/NF1/BMP2/CAV1/CCND2/ATF2/CDH5/EGFR/SMPD1/THBS1/XRCC5/PDCL3/TRIB2/FYN/KIRREL1/ERBB2/GPRC5A/KITLG/HSPA2/RALB/HTT/CD44/DUSP6/HSP90AA1/NRP1/DOCK7/TNKS1BP1/RALBP1/TNFRSF10B/PRNP/PARK7/STK38/INPP5K/MAP3K10/SORL1/PKIB/MAVS/RAPGEF2/PPP1R9B/KRAS/HGS/MYADM/TRIB3/TWF1/LIMK2/IQGAP1/CCDC88C/ATG14/SPRED1/SEMA7A/DVL3/DUSP10/CAPRIN2/LATS1/DUSP3/PARD3/SNX6/TNFRSF11A/PTEN/TNIK/EIF2AK1/PTPRJ/CALM1/EFNA1/ZGPAT/STRADB/PILRB/PIH1D1/NSD1/MAPK1/SLCO3A1/TRIM65/SMCR8/P2RY1/NNT/GSTP1/SMAD7/SH3BP5/LRP5/SESN2/TRIB1/YES1/RAD50/BAX/IL18/CD40/MAP3K11/GSKIP/TNFRSF10A/DNAJA1/STAT2/CACTIN/MOB3A/BAK1/TGFBR2/ABL1/FER/PKN1/FZD1/FAS/DKK1/ADAM8/MAP3K13/FNIP2/MICAL1/ARRB1/EMP2/PLAUR/FN1/CCN1/HES1/DUSP1/CSF2/FNIP1/PLXNB2/DNAJC10/EPHA4/DUSP16/CDKN2A/IGFBP3/UBASH3B/CDKN1A/TELO2/TRAF4/SNX9/CSF1/HSP90AB1/PPP1R15B/PTPN13/PID1/AIDA/PSEN1/DGKQ/CCNT1/TNK2/GPRC5B/PRRC1/PPARG/PPP2CA/CCNK/AXIN1/LRRK1/CCNG2/TAOK3/CADM4/CACUL1/MMD/SIRT2/MVP/NKX3-1/CIB1/PDGFB/EIF4G1/PTK6/CARD10/MALT1/IMPACT/SH2D3A/RPTOR/AREG/CRLF1/DMTN/SPRY4/ARHGEF5/ERP29/PKMYT1/NTF4/PTK2/MAPK3/CNOT9/PHIP/YWHAG/PRKDC/CALM2/PIK3R3/LRP6/TAB2/TMED2/PRKAR1A/IL11/CEACAM1/TIRAP/ZNF592/GAS6/PRKAG2/RAC1/LATS2/ATP2B4/PIK3CA/PARP9/PARP14	3510
shared_ASE	GO:0002758	innate immune response-activating signaling pathway	56/3199	81/4427	0.778394542654119	0.999996880028015	56	PJA2/CSNK1A1/TRAF3/TICAM1/MARK4/TNIP1/CAV1/WDFY1/BIRC3/UBQLN1/FYN/OAS3/RIGI/UNC93B1/USP15/SEC14L1/NINJ1/EIF2AK2/MAVS/CTSS/IRAK2/LGR4/S100A14/MFHAS1/IRF1/APPL2/BIRC2/OASL/INAVA/MAPKAPK3/CD40/CACTIN/ZCCHC3/KLRK1/OAS1/RTN4/GPR108/CYLD/PELI1/LACC1/NMI/PPP2CA/AP3B1/SIRT2/CPTP/DDX60/NPLOC4/PIK3R1/NEK7/IRF3/MYD88/CYBA/STING1/TIRAP/HSPD1/MAPK8	3510
shared_ASE	GO:0043436	oxoacid metabolic process	183/3199	260/4427	0.779877026774355	0.999996880028015	183	SDHA/GFPT1/ST6GAL1/SOX9/ME3/UBR4/OSBPL9/TIGAR/FA2H/EDN1/CAV1/SLC16A1/ASNS/SLC19A1/MSMO1/PFKP/NR1H2/HIBADH/HAGH/DLST/HSD17B12/ABAT/GSTM4/FAHD1/LIPA/SEPHS1/FPGS/IDUA/UGT1A6/ABHD12/CES2/IARS2/LPGAT1/PARK7/ATP8B1/HSD17B4/TARS1/MTAP/ACOX1/ADIPOR1/TRIB3/AARS1/HACD3/GGT7/HIF1A/LONP2/IDH3A/SUCLG2/SLC5A6/SEPHS2/MPC2/GGT6/PNKD/OSBPL7/MRS2/ALDH3A2/ECH1/ABCD4/LIPG/MGAT4A/ZBTB20/APPL2/FOXK1/GATD1/ME2/AKR1C3/SERINC5/NPC1/PNPLA3/UGDH/PPA2/SLC2A1/BCKDK/TPST1/PRKAB2/GBA2/APIP/GSTP1/SESN2/FADS2/HADH/HSD3B7/ACADS/MTRR/ALDH1A3/HYI/PECR/ILVBL/ACSL3/ABCC10/ALOX5/ARNT/SHMT2/BPHL/SCD/ENO2/SLC38A1/XBP1/EIF6/CBR4/ABHD2/FOXK2/RARS1/DDAH1/GARS1/QDPR/SCD5/ERLIN1/ACADVL/HIBCH/ADI1/ABCD3/UEVLD/PDXDC2P-NPIPB14P/ELOVL7/RDH10/PSEN1/PPARD/MORC2/DSE/RARS2/PNPLA8/PPARG/PPP2CA/ALDH18A1/GGT1/PGD/SLC2A6/PRKAB1/CTNS/CYP2J2/SERINC3/SIRT2/DLD/IRS2/SLC27A1/ACAT2/ATF4/PSPH/SGPL1/HACD2/INSIG2/BTD/FASN/PTS/DCAF5/RPTOR/AZIN1/MGLL/MAPK14/ASS1/MDH2/ASAH1/CYP3A5/ACOX3/PDHB/SUCLA2/HLCS/MCAT/GCLM/LPIN3/WDTC1/ALKBH7/ECHDC2/ACOT7/GSTO1/HADHB/ACSF2/GAD1/ACBD5/LPIN2/SLC7A7/ADPGK/SLC27A2/CEACAM1/MGST3/DDIT4/LRRC47/ACAD9/PRKAG2/AKR1A1/ATP2B4/PAPSS1	3510
shared_ASE	GO:0006099	tricarboxylic acid cycle	8/3199	12/4427	0.781160289963357	0.999996880028015	8	SDHA/DLST/IDH3A/SUCLG2/NNT/MDH2/PDHB/SUCLA2	3510
shared_ASE	GO:0006301	postreplication repair	8/3199	12/4427	0.781160289963357	0.999996880028015	8	ZBTB1/FAAP20/PARP10/WDR33/REV1/PCNA/POLH/UBE2N	3510
shared_ASE	GO:0006515	protein quality control for misfolded or incompletely synthesized proteins	8/3199	12/4427	0.781160289963357	0.999996880028015	8	UGGT1/YME1L1/LONP2/TOR1A/FBXL17/RNF126/ZYG11B/ANKZF1	3510
shared_ASE	GO:0006739	NADP metabolic process	8/3199	12/4427	0.781160289963357	0.999996880028015	8	TIGAR/PGLS/H6PD/ME2/NNT/PGD/RPTOR/RPE	3510
shared_ASE	GO:0007031	peroxisome organization	8/3199	12/4427	0.781160289963357	0.999996880028015	8	DNM1L/MAVS/PEX26/LONP2/ABCD4/TRIM37/ABCD3/MFF	3510
shared_ASE	GO:0007095	mitotic G2 DNA damage checkpoint signaling	8/3199	12/4427	0.781160289963357	0.999996880028015	8	MRNIP/FZR1/CDK5RAP3/CDKN1A/TAOK1/UIMC1/TAOK3/MBTPS1	3510
shared_ASE	GO:0009066	aspartate family amino acid metabolic process	8/3199	12/4427	0.781160289963357	0.999996880028015	8	ASNS/DLST/MTAP/APIP/MTRR/ADI1/ATF4/ASS1	3510
shared_ASE	GO:0009262	deoxyribonucleotide metabolic process	8/3199	12/4427	0.781160289963357	0.999996880028015	8	NT5C2/ADK/PNP/NUDT16/RRM2B/TYMP/DTYMK/ADA	3510
shared_ASE	GO:0009394	2'-deoxyribonucleotide metabolic process	8/3199	12/4427	0.781160289963357	0.999996880028015	8	NT5C2/ADK/PNP/NUDT16/RRM2B/TYMP/DTYMK/ADA	3510
shared_ASE	GO:0010517	regulation of phospholipase activity	8/3199	12/4427	0.781160289963357	0.999996880028015	8	EGFR/ABL2/LRP1/ARL1/GNA15/ABL1/TXK/PLA2R1	3510
shared_ASE	GO:0016571	histone methylation	8/3199	12/4427	0.781160289963357	0.999996880028015	8	WDR5/SMARCA5/KMT2B/BAZ2A/KANSL2/EHMT1/KMT2A/SETD2	3510
shared_ASE	GO:0019692	deoxyribose phosphate metabolic process	8/3199	12/4427	0.781160289963357	0.999996880028015	8	NT5C2/ADK/PNP/NUDT16/RRM2B/TYMP/DTYMK/ADA	3510
shared_ASE	GO:0021695	cerebellar cortex development	8/3199	12/4427	0.781160289963357	0.999996880028015	8	WNT7A/AARS1/COQ8B/MDK/HERC1/RERE/TRNP1/SLC25A46	3510
shared_ASE	GO:0030488	tRNA methylation	8/3199	12/4427	0.781160289963357	0.999996880028015	8	METTL2B/THUMPD3/TRMT2A/NSUN2/TRMT1L/TRMT112/TRMT61B/WDR6	3510
shared_ASE	GO:0031424	keratinization	8/3199	12/4427	0.781160289963357	0.999996880028015	8	KRT80/KRT86/KRT6B/KRT7/PPHLN1/KRT16/TMEM79/SHARPIN	3510
shared_ASE	GO:0031445	regulation of heterochromatin formation	8/3199	12/4427	0.781160289963357	0.999996880028015	8	BAZ1A/RESF1/TPR/PHF2/TASOR/DYRK1A/MORC2/PPHLN1	3510
shared_ASE	GO:0031640	killing of cells of another organism	8/3199	12/4427	0.781160289963357	0.999996880028015	8	GBP1/C9/NINJ1/APOL1/LYZ/CXCL6/MYD88/RPS19	3510
shared_ASE	GO:0039535	regulation of RIG-I signaling pathway	8/3199	12/4427	0.781160289963357	0.999996880028015	8	BIRC3/USP15/SEC14L1/BIRC2/OASL/ZCCHC3/DDX60/NPLOC4	3510
shared_ASE	GO:0042119	neutrophil activation	8/3199	12/4427	0.781160289963357	0.999996880028015	8	BCR/STXBP3/CXCL6/IL18/TRAF3IP2/STXBP2/MYD88/ANXA3	3510
shared_ASE	GO:0043030	regulation of macrophage activation	8/3199	12/4427	0.781160289963357	0.999996880028015	8	PJA2/THBS1/MFHAS1/MYO18A/LDLR/IL4R/SYT11/HSPD1	3510
shared_ASE	GO:0043277	apoptotic cell clearance	8/3199	12/4427	0.781160289963357	0.999996880028015	8	THBS1/MFGE8/LRP1/ITGAV/CCL2/ABCA7/GAS6/RAC1	3510
shared_ASE	GO:0046456	icosanoid biosynthetic process	8/3199	12/4427	0.781160289963357	0.999996880028015	8	EDN1/GGT7/GGT6/AKR1C3/ALOX5/PNPLA8/GGT1/MGST3	3510
shared_ASE	GO:0050685	positive regulation of mRNA processing	8/3199	12/4427	0.781160289963357	0.999996880028015	8	SNW1/SNRNP70/WDR77/PRDX6/TRA2A/NUP98/THRAP3/NCBP2	3510
shared_ASE	GO:0051155	positive regulation of striated muscle cell differentiation	8/3199	12/4427	0.781160289963357	0.999996880028015	8	EDN1/ATP11A/PIEZO1/NIBAN2/MAPK14/MAML1/MMP14/EFNB2	3510
shared_ASE	GO:0060323	head morphogenesis	8/3199	12/4427	0.781160289963357	0.999996880028015	8	MMP2/SKI/DKK1/ANKRD11/TIPARP/ASPH/PLEKHA1/SGPL1	3510
shared_ASE	GO:0060325	face morphogenesis	8/3199	12/4427	0.781160289963357	0.999996880028015	8	MMP2/SKI/DKK1/ANKRD11/TIPARP/ASPH/PLEKHA1/SGPL1	3510
shared_ASE	GO:0060674	placenta blood vessel development	8/3199	12/4427	0.781160289963357	0.999996880028015	8	ITGB8/PLCD3/MAPK1/CCN1/HES1/NOTCH2/TMED2/SPINT1	3510
shared_ASE	GO:0070229	negative regulation of lymphocyte apoptotic process	8/3199	12/4427	0.781160289963357	0.999996880028015	8	FADD/HIF1A/EFNA1/BCL3/HSH2D/KIFAP3/IRS2/ADA	3510
shared_ASE	GO:0070861	regulation of protein exit from endoplasmic reticulum	8/3199	12/4427	0.781160289963357	0.999996880028015	8	UBAC2/SORL1/SVIP/TM9SF4/GCC2/UBE2G2/OS9/EDEM1	3510
shared_ASE	GO:0097320	plasma membrane tubulation	8/3199	12/4427	0.781160289963357	0.999996880028015	8	SNX33/WASL/MICALL1/SNX9/DNM2/PACSIN2/SNX18/EHD2	3510
shared_ASE	GO:0098926	postsynaptic signal transduction	8/3199	12/4427	0.781160289963357	0.999996880028015	8	CRKL/GNA15/KPNA1/GNA11/AGRN/RNF10/ITPR1/GNB1	3510
shared_ASE	GO:0120261	regulation of heterochromatin organization	8/3199	12/4427	0.781160289963357	0.999996880028015	8	BAZ1A/RESF1/TPR/PHF2/TASOR/DYRK1A/MORC2/PPHLN1	3510
shared_ASE	GO:0141061	disruption of cell in another organism	8/3199	12/4427	0.781160289963357	0.999996880028015	8	GBP1/C9/NINJ1/APOL1/LYZ/CXCL6/MYD88/RPS19	3510
shared_ASE	GO:1901861	regulation of muscle tissue development	8/3199	12/4427	0.781160289963357	0.999996880028015	8	RPS6KB1/SMAD3/LUC7L/NIBAN2/USP19/SIRT2/YBX3/MRTFB	3510
shared_ASE	GO:1903670	regulation of sprouting angiogenesis	8/3199	12/4427	0.781160289963357	0.999996880028015	8	SYNJ2BP/THBS1/ADAMTS9/ALOX5/CEMIP2/EPN1/CREB3L1/CEACAM1	3510
shared_ASE	GO:1903715	regulation of aerobic respiration	8/3199	12/4427	0.781160289963357	0.999996880028015	8	PINK1/DNAJC15/PPIF/PARK7/HIF1A/SLC25A23/AK4/SHMT2	3510
shared_ASE	GO:1904894	positive regulation of receptor signaling pathway via STAT	8/3199	12/4427	0.781160289963357	0.999996880028015	8	PTK2B/NOTCH1/IL10RB/ADIPOR1/CALM1/HES1/TYK2/MGAT5	3510
shared_ASE	GO:2000641	regulation of early endosome to late endosome transport	8/3199	12/4427	0.781160289963357	0.999996880028015	8	DENND10/EZR/MAPK1/PTPN23/VPS11/DNAJC13/MTMR2/MAPK3	3510
shared_ASE	GO:0009150	purine ribonucleotide metabolic process	75/3199	108/4427	0.781385517955898	0.999996880028015	75	SDHA/DNM1L/ATP6V1B2/ATP6V1A/PINK1/PDE9A/NDUFB2/DLST/NUDT3/OPA1/HSD17B12/LIPA/NT5C2/ADK/EPHA2/TJP2/ENTPD7/HSD17B4/PPT1/PNP/NDUFS2/AMPD2/NDUFS7/ANTKMT/SUCLG2/MPC2/NPPB/VPS9D1/ATP1B1/GNAI3/HMGCS1/NDUFA10/AK4/RAN/TPST1/RHOQ/PANK3/PMVK/GTPBP1/HMGCR/COX11/ACSL3/NT5E/DIP2A/NUDT5/IMPDH1/ADCY6/ATP5MC3/PID1/ELOVL7/PDE5A/CARD11/NDUFS1/CTNS/DLD/ATP5F1C/ENTPD4/NDUFC2/HACD2/ADA/SPHK2/NDUFA5/PDHB/SUCLA2/ACOT7/ACSF2/DLG1/SLC25A25/ATP5MK/SLC27A2/SLC25A1/PRKAG2/PARP1/PAPSS1/MFN1	3510
shared_ASE	GO:0002286	T cell activation involved in immune response	21/3199	31/4427	0.781495134324525	0.999996880028015	21	TSC1/ENTPD7/LGALS9/BCL3/RC3H1/STAT6/SMAD7/ICAM1/IL18/MDK/CD46/TMEM98/IL4R/PSEN1/EIF2AK4/LGALS3/KMT2A/MALT1/ZBTB7B/RPS6/CEACAM1	3510
shared_ASE	GO:0006414	translational elongation	21/3199	31/4427	0.781495134324525	0.999996880028015	21	CPEB2/MRPL58/GFM1/TSFM/MTRFR/AARS1/SECISBP2L/PELO/ASCC3/KLHDC10/RNF25/HBS1L/GTPBP1/SELENOT/LTN1/USP16/SKIC8/TRIP4/RNF14/EEF2/ANKZF1	3510
shared_ASE	GO:0050905	neuromuscular process	21/3199	31/4427	0.781495134324525	0.999996880028015	21	GAA/TPP1/PRRT2/ZMPSTE24/RPS6KB1/HSP90AA1/BCR/GM2A/AARS1/PNKD/PTEN/MYH14/ALDH1A3/HERC1/ABL1/NLGN2/ITPR1/DMPK/PAFAH1B1/GSTO1/CHD8	3510
shared_ASE	GO:0046488	phosphatidylinositol metabolic process	37/3199	54/4427	0.782251649225381	0.999996880028015	37	PDGFA/INPP4B/PI4K2A/SYNJ2/PIK3C2A/LPGAT1/PIK3CD/INPP5K/INPP1/ATG14/MTMR3/PTEN/SMG1/PIGG/TTC7A/INPP5D/CDS1/PI4KA/PIGF/INPP4A/SOCS6/IPMK/SH3YL1/PIK3R4/PLCB3/PGAP3/INPP5E/MTMR6/PIP5K1C/SLC27A1/PIK3C2B/PDGFB/MTMR2/INPPL1/PIK3R1/PIK3R3/PIK3CA	3510
shared_ASE	GO:0009755	hormone-mediated signaling pathway	44/3199	64/4427	0.782493266815236	0.999996880028015	44	LBH/DDX17/YWHAH/NR1H2/PARK7/PMEPA1/ADIPOR1/NR2C1/APPL2/LATS1/UCN2/MAPK1/KDM4C/DDX5/TMF1/KANK2/VPS11/RNF6/LANCL2/DNAJA1/PAQR7/PKN1/ABHD2/NEDD4/TRIP4/RNF14/PPARD/PPARG/NCOR2/SLC27A1/NR1D2/NKX3-1/ARID1A/UBR5/KMT2D/MED1/FOXA1/ZDHHC7/PRCP/CNOT9/ZMIZ1/YAP1/PARP1/LATS2	3510
shared_ASE	GO:0032200	telomere organization	44/3199	64/4427	0.782493266815236	0.999996880028015	44	TFIP11/HMBOX1/UPF1/RPA1/XRCC5/SMC5/HSP90AA1/TEN1/TNKS1BP1/GNL3/PARP3/NFRKB/PKIB/INO80C/HNRNPC/PNKP/SMG1/INO80E/MAPK1/H4C16/TEP1/RAD50/SMARCAL1/ERCC1/YLPM1/XRN1/H4C8/RIF1/TELO2/TNKS/HSP90AB1/PCNA/CTC1/SIRT2/SHLD2/H4C5/NEK7/PML/SMG6/MAPK3/PRKDC/INO80D/PARP1/INO80	3510
shared_ASE	GO:0009792	embryo development ending in birth or egg hatching	153/3199	218/4427	0.783562639355325	0.999996880028015	153	VASP/TBL1XR1/SOX9/MED21/USP22/TGFB2/EDN1/KEAP1/NF1/BMP2/ATF2/EGFR/NOTCH1/SMAD3/NMT1/TRIP6/OPA1/CBY1/TSC1/KRT8/KIAA1217/KDM2B/HOXB6/DEAF1/EPHA2/ELF3/CELSR1/ATP11A/WNT7B/INPP5K/MAFF/ARNT2/CITED2/CASP3/SEC24D/SEC24C/VANGL2/HIF1A/RIC8A/ZFP36L1/MYO1E/PLCD3/ITGB1/PELO/SKIL/DVL3/SMIM14/WNT9A/SUPT6H/LATS1/CAPN2/MARCKS/RTCB/NSUN2/MYH9/MAPK1/KDM4C/HOXB3/LUZP1/COPS2/HECTD1/TEAD2/RPL13/EXT1/EPB41L5/RRP7A/GNA12/CHD7/TTLL4/APAF1/HOXA3/SKI/TGFBR2/ARNT/ABL1/FZD1/COBL/DKK1/FZD3/EMP2/INTS1/CCM2/CCN1/HOXA7/CUL4A/BIRC6/HES1/CSF2/GPR161/DSC3/DYNC2I1/ZFAND5/ST14/PLXNB2/MEGF8/AMBRA1/RTN4/DNAAF2/HOXB5/TAPT1/MAN2A1/TGFBR1/BMPR1A/RDH10/PSEN1/GRHL2/CMTM3/PLXNA2/KRT19/ARMC5/AXIN1/HOXB8/TCOF1/N4BP2L2/NKX3-1/RCN1/SH3PXD2A/PSPH/PDGFB/CAMSAP3/HM13/EPN1/ADA/KIDINS220/MED1/NOTCH2/C1orf43/BCL2L11/SETD2/TM4SF1/KIFBP/PTK7/FOXA1/HOXB7/MIB1/YBX3/MMP14/WDTC1/DLG1/ZMIZ1/OTUD7B/PRKDC/LRP6/SLC30A1/XAB2/RPL7L1/SP3/TMED2/CHD8/SPINT1/YAP1/DACT1/LATS2	3510
shared_ASE	GO:0042886	amide transport	51/3199	74/4427	0.784015900215303	0.999996880028015	51	PAX8/EDN1/NF1/SLC16A1/SNX19/SLC19A1/ABAT/SLC38A2/PARK7/FKBP1B/STXBP3/HIF1A/SLC5A6/MPC2/CCDC186/PLA2G6/ITGB1/PLEKHA8/CYB5R4/PLEKHA8P1/RAB11FIP5/LRP5/HADH/PIM3/ENSA/SELENOT/CHD7/ANO1/REST/ALOX5/RAB11B/IL1RN/GNA11/CAMK2G/JAGN1/NLGN2/PSEN1/CAPN10/ORAI1/ABCA2/ITPR1/IRS2/SLC27A1/KISS1/CPTP/PSAP/SLC1A4/GIPC1/SERP1/PRKAR1A/LRRC8A	3510
shared_ASE	GO:0140747	regulation of ncRNA transcription	30/3199	44/4427	0.784136952566277	0.999996880028015	30	SOX9/TGFB2/BMP2/EGFR/SMAD3/NR1H2/CC2D1A/ZNF143/TEAD1/GNL3/LARP7/WDR82/HIF1A/PIH1D1/SIRT7/SREBF2/REST/POU2F1/BMPR1A/PPARD/NOL11/PPARG/DDX11/NCOR2/SMAD6/FOXO3/PDGFB/FOS/FOXA1/MRTFB	3510
shared_ASE	GO:0001701	in utero embryonic development	99/3199	142/4427	0.784721934593762	0.999996880028015	99	TBL1XR1/MED21/EDN1/KEAP1/BMP2/ATF2/EGFR/NOTCH1/SMAD3/NMT1/KRT8/ELF3/ATP11A/WNT7B/INPP5K/MAFF/ARNT2/CITED2/SEC24D/SEC24C/HIF1A/RIC8A/ZFP36L1/MYO1E/PLCD3/ITGB1/PELO/SKIL/SMIM14/SUPT6H/LATS1/CAPN2/RTCB/NSUN2/MYH9/MAPK1/KDM4C/COPS2/HECTD1/RPL13/EPB41L5/RRP7A/GNA12/CHD7/TTLL4/TGFBR2/ARNT/INTS1/CCM2/CCN1/CUL4A/BIRC6/HES1/CSF2/DSC3/ZFAND5/ST14/RTN4/DNAAF2/MAN2A1/TGFBR1/BMPR1A/RDH10/GRHL2/CMTM3/KRT19/ARMC5/AXIN1/N4BP2L2/RCN1/SH3PXD2A/PSPH/PDGFB/CAMSAP3/HM13/EPN1/ADA/KIDINS220/MED1/NOTCH2/C1orf43/BCL2L11/SETD2/TM4SF1/KIFBP/MIB1/YBX3/WDTC1/ZMIZ1/OTUD7B/SLC30A1/XAB2/RPL7L1/SP3/TMED2/CHD8/SPINT1/YAP1/LATS2	3510
shared_ASE	GO:0001755	neural crest cell migration	10/3199	15/4427	0.785352071264989	0.999996880028015	10	EDN1/SEMA3A/KITLG/NRP1/HIF1A/SEMA4B/LAMA5/SEMA7A/FN1/SEMA3B	3510
shared_ASE	GO:0007595	lactation	10/3199	15/4427	0.785352071264989	0.999996880028015	10	CAV1/STAT5A/HIF1A/UMPS/XBP1/OXTR/VDR/NCOR2/MED1/ZBTB7B	3510
shared_ASE	GO:0009185	ribonucleoside diphosphate metabolic process	10/3199	15/4427	0.785352071264989	0.999996880028015	10	TJP2/ENTPD7/RRM2B/AK4/UMPS/NT5E/NUDT5/CARD11/ENTPD4/DLG1	3510
shared_ASE	GO:0021885	forebrain cell migration	10/3199	15/4427	0.785352071264989	0.999996880028015	10	EGFR/SUN1/LAMB1/SYNE2/ADGRG1/SRGAP2/RTN4/PSEN1/PAFAH1B1/ZMIZ1	3510
shared_ASE	GO:0022029	telencephalon cell migration	10/3199	15/4427	0.785352071264989	0.999996880028015	10	EGFR/SUN1/LAMB1/SYNE2/ADGRG1/SRGAP2/RTN4/PSEN1/PAFAH1B1/ZMIZ1	3510
shared_ASE	GO:0032781	positive regulation of ATP-dependent activity	10/3199	15/4427	0.785352071264989	0.999996880028015	10	ATP1B3/AHSA1/TPM1/TOR1AIP2/ATP1B1/VMP1/AHSA2P/DNAJC10/DNAJC9/DNAJB11	3510
shared_ASE	GO:0033146	regulation of intracellular estrogen receptor signaling pathway	10/3199	15/4427	0.785352071264989	0.999996880028015	10	LBH/LATS1/KANK2/VPS11/KMT2D/MED1/FOXA1/CNOT9/YAP1/PARP1	3510
shared_ASE	GO:0039529	RIG-I signaling pathway	10/3199	15/4427	0.785352071264989	0.999996880028015	10	BIRC3/OAS3/RIGI/USP15/SEC14L1/BIRC2/OASL/ZCCHC3/DDX60/NPLOC4	3510
shared_ASE	GO:0042776	proton motive force-driven mitochondrial ATP synthesis	10/3199	15/4427	0.785352071264989	0.999996880028015	10	SDHA/NDUFB2/NDUFS2/NDUFS7/ANTKMT/NDUFA10/NDUFS1/ATP5F1C/NDUFC2/NDUFA5	3510
shared_ASE	GO:0044818	mitotic G2/M transition checkpoint	10/3199	15/4427	0.785352071264989	0.999996880028015	10	MRNIP/FZR1/CDK5RAP3/RAD50/CHFR/CDKN1A/TAOK1/UIMC1/TAOK3/MBTPS1	3510
shared_ASE	GO:0045047	protein targeting to ER	10/3199	15/4427	0.785352071264989	0.999996880028015	10	SEC61A1/SRP72/SPCS3/SEC62/SGTA/CHMP4B/ZFAND2A/SRP19/EDEM1/SSR3	3510
shared_ASE	GO:0045132	meiotic chromosome segregation	10/3199	15/4427	0.785352071264989	0.999996880028015	10	SUN1/ACTR2/C9orf78/PTEN/ACTR3/SIRT7/STAG3/GOLGA2/CHFR/SYCE1L	3510
shared_ASE	GO:0045616	regulation of keratinocyte differentiation	10/3199	15/4427	0.785352071264989	0.999996880028015	10	CD109/NOTCH1/ZFP36L1/GRHL1/EXTL3/HOXA7/NCOA3/GRHL2/VDR/MED1	3510
shared_ASE	GO:0045839	negative regulation of mitotic nuclear division	10/3199	15/4427	0.785352071264989	0.999996880028015	10	TPR/TOM1L2/ANAPC15/ZNF207/DUSP1/CDK5RAP2/MAD1L1/BUB3/MAD2L1BP/KLHL22	3510
shared_ASE	GO:0046173	polyol biosynthetic process	10/3199	15/4427	0.785352071264989	0.999996880028015	10	PTK2B/SPTLC2/P2RY1/IPMK/QDPR/ABCA2/ACER3/PTS/SPHK2/ASAH1	3510
shared_ASE	GO:0046580	negative regulation of Ras protein signal transduction	10/3199	15/4427	0.785352071264989	0.999996880028015	10	TGFB2/NF1/ABL2/ITGA3/RASA2/ITGB1/ARHGAP42/MET/SPRY4/KCTD10	3510
shared_ASE	GO:0046636	negative regulation of alpha-beta T cell activation	10/3199	15/4427	0.785352071264989	0.999996880028015	10	SLC4A2/CBFB/LGALS9/TWSG1/RC3H1/SMAD7/RUNX1/IL4R/NDFIP1/ZBTB7B	3510
shared_ASE	GO:0046888	negative regulation of hormone secretion	10/3199	15/4427	0.785352071264989	0.999996880028015	10	INHA/EDN1/FKBP1B/RAB11FIP5/HADH/PIM3/REST/JAGN1/RAB11FIP1/IL11	3510
shared_ASE	GO:0048002	antigen processing and presentation of peptide antigen	10/3199	15/4427	0.785352071264989	0.999996880028015	10	ERAP2/PDIA3/UNC93B1/CTSS/ULBP2/RAET1L/ERAP1/LNPEP/DNM2/MFSD6	3510
shared_ASE	GO:0048286	lung alveolus development	10/3199	15/4427	0.785352071264989	0.999996880028015	10	PDGFA/BMPR2/MAN1A2/ITGB6/MAN2A1/SELENON/ASXL1/FOSL2/ADA/FOXA1	3510
shared_ASE	GO:0050885	neuromuscular process controlling balance	10/3199	15/4427	0.785352071264989	0.999996880028015	10	GAA/TPP1/BCR/GM2A/AARS1/ALDH1A3/HERC1/ABL1/NLGN2/PAFAH1B1	3510
shared_ASE	GO:0051204	protein insertion into mitochondrial membrane	10/3199	15/4427	0.785352071264989	0.999996880028015	10	NMT1/TOMM7/TOMM22/HSP90AA1/HSPA4/TIMM10B/TOMM40/BAX/SAMM50/MAPK8	3510
shared_ASE	GO:0051306	mitotic sister chromatid separation	10/3199	15/4427	0.785352071264989	0.999996880028015	10	TPR/ANAPC15/CDC16/ZNF207/DUSP1/CDK5RAP2/MAD1L1/BUB3/MAD2L1BP/KLHL22	3510
shared_ASE	GO:0051654	establishment of mitochondrion localization	10/3199	15/4427	0.785352071264989	0.999996880028015	10	DNM1L/TRAK1/OPA1/HIF1A/NECTIN2/MAP1S/KIF5B/TRAK2/MAP1B/RHOT2	3510
shared_ASE	GO:0051784	negative regulation of nuclear division	10/3199	15/4427	0.785352071264989	0.999996880028015	10	TPR/TOM1L2/ANAPC15/ZNF207/DUSP1/CDK5RAP2/MAD1L1/BUB3/MAD2L1BP/KLHL22	3510
shared_ASE	GO:0060420	regulation of heart growth	10/3199	15/4427	0.785352071264989	0.999996880028015	10	EDN1/NOTCH1/DUSP6/CITED2/RUNX1/SAV1/TGFBR1/BMPR1A/MAPK14/YAP1	3510
shared_ASE	GO:0060998	regulation of dendritic spine development	10/3199	15/4427	0.785352071264989	0.999996880028015	10	EIF4G2/ARF6/MAPK6/CAPRIN2/PTEN/EFNA1/NLGN2/PSEN1/BAIAP2/PAFAH1B1	3510
shared_ASE	GO:0061436	establishment of skin barrier	10/3199	15/4427	0.785352071264989	0.999996880028015	10	UGCG/FA2H/PLEC/CLDN1/GRHL1/KDF1/IL18/MET/KRT16/TMEM79	3510
shared_ASE	GO:0072538	T-helper 17 type immune response	10/3199	15/4427	0.785352071264989	0.999996880028015	10	NOTCH1/ENTPD7/RC3H1/SMAD7/TYK2/TRAF3IP2/CARD9/MALT1/ZBTB7B/IL17RA	3510
shared_ASE	GO:0090497	mesenchymal cell migration	10/3199	15/4427	0.785352071264989	0.999996880028015	10	EDN1/SEMA3A/KITLG/NRP1/HIF1A/SEMA4B/LAMA5/SEMA7A/FN1/SEMA3B	3510
shared_ASE	GO:0141084	inflammasome-mediated signaling pathway	10/3199	15/4427	0.785352071264989	0.999996880028015	10	CSNK1A1/MARK4/EIF2AK2/MAVS/PPP2CA/SIRT2/CPTP/NEK7/MYD88/MAPK8	3510
shared_ASE	GO:0141085	regulation of inflammasome-mediated signaling pathway	10/3199	15/4427	0.785352071264989	0.999996880028015	10	CSNK1A1/MARK4/EIF2AK2/MAVS/PPP2CA/SIRT2/CPTP/NEK7/MYD88/MAPK8	3510
shared_ASE	GO:1902475	L-alpha-amino acid transmembrane transport	10/3199	15/4427	0.785352071264989	0.999996880028015	10	SLC25A29/SLC25A26/SLC38A10/SLC38A2/ITGB1/SLC38A1/SLC22A2/PSEN1/SLC1A4/SLC7A7	3510
shared_ASE	GO:0002832	negative regulation of response to biotic stimulus	39/3199	57/4427	0.790546388096482	0.999996880028015	39	CSNK1A1/YWHAZ/DTX4/NR1H2/UBQLN1/TTLL12/OAS3/NT5C2/USP15/SEC14L1/SERPINB9/LGALS9/MAPKBP1/DUSP10/PPM1B/BANF1/TRIB1/STAT2/AHR/CACTIN/OAS1/NMI/PPARG/SIRT2/CPTP/MUL1/NPLOC4/NLRC5/RPS19/TRAFD1/YTHDF3/ZDHHC18/PRKDC/SIGIRR/CEACAM1/PARP1/TRIM21/ATG12/PARP14	3510
shared_ASE	GO:0010952	positive regulation of peptidase activity	39/3199	57/4427	0.790546388096482	0.999996880028015	39	TNFSF15/CTSH/PMAIP1/PINK1/SMAD3/CIDEB/DAPK1/FYN/GSN/HIP1R/FADD/PRSS22/CTSS/F3/TNFSF10/LGALS9/EFNA1/EGLN3/ST20/CASP10/BAX/BAK1/APAF1/REST/FAS/RPS27L/EPHA4/SLC22A2/ASPH/CARD9/PPARG/BCL2L13/PRELID1/NKX3-1/MALT1/MUL1/HSPD1/UACA/DAP	3510
shared_ASE	GO:0031047	regulatory ncRNA-mediated gene silencing	39/3199	57/4427	0.790546388096482	0.999996880028015	39	CNOT6/DDX17/TRUB1/DDX6/ZMPSTE24/SMAD3/DICER1/NEAT1/ZSWIM8/ZC3H7B/LARP7/ZNFX1/OIP5-AS1/HELZ2/TNRC6A/MIR34AHG/RAN/SRSF3/DDX5/ZC3H7A/MOV10/AJUBA/PIWIL4/EIF6/DROSHA/LIMD1/AGO2/SND1/DGCR8/TUT7/STAU1/EIF4G1/SPOUT1/GAS5/RMRP/NCBP2/CNOT9/TIAL1/HELZ	3510
shared_ASE	GO:0007080	mitotic metaphase chromosome alignment	12/3199	18/4427	0.790789050175881	0.999996880028015	12	EML4/VPS4A/CHMP4C/RAB11A/EML3/MIS12/CHMP4B/CHMP1A/SEH1L/MAD1L1/RMDN1/CHMP7	3510
shared_ASE	GO:0009261	ribonucleotide catabolic process	12/3199	18/4427	0.790789050175881	0.999996880028015	12	PDE9A/NUDT3/NT5C2/ENTPD7/PNP/SUCLG2/NT5E/PDE5A/ENTPD4/ADA/SUCLA2/ACOT7	3510
shared_ASE	GO:0010257	NADH dehydrogenase complex assembly	12/3199	18/4427	0.790789050175881	0.999996880028015	12	COA1/TMEM126B/NDUFB2/NDUFS2/NDUFS7/DMAC1/NDUFA10/NDUFS1/NDUFC2/NDUFA5/NDUFAF6/ACAD9	3510
shared_ASE	GO:0014009	glial cell proliferation	12/3199	18/4427	0.790789050175881	0.999996880028015	12	PTK2B/LEPR/NF1/NOTCH1/DICER1/KRAS/SKI/HES1/RNF10/CSF1/PRKCI/AREG	3510
shared_ASE	GO:0019730	antimicrobial humoral response	12/3199	18/4427	0.790789050175881	0.999996880028015	12	RARRES2/PLA2G6/LYZ/BCL3/CXCL6/PI3/CXCL3/CXCL1/SPON2/RPS19/WFDC3/H2BC6	3510
shared_ASE	GO:0032981	mitochondrial respiratory chain complex I assembly	12/3199	18/4427	0.790789050175881	0.999996880028015	12	COA1/TMEM126B/NDUFB2/NDUFS2/NDUFS7/DMAC1/NDUFA10/NDUFS1/NDUFC2/NDUFA5/NDUFAF6/ACAD9	3510
shared_ASE	GO:0033574	response to testosterone	12/3199	18/4427	0.790789050175881	0.999996880028015	12	CFLAR/CBL/EDN1/CA9/RPS6KB1/THBS1/SLC39A9/MTAP/IGF1R/XRN1/NKX3-1/PSPH	3510
shared_ASE	GO:0042509	regulation of tyrosine phosphorylation of STAT protein	12/3199	18/4427	0.790789050175881	0.999996880028015	12	IL6ST/CAV1/FYN/IL18/CD40/HES1/CSF2/PPP2CA/PTK6/CRLF1/PARP9/PARP14	3510
shared_ASE	GO:0043029	T cell homeostasis	12/3199	18/4427	0.790789050175881	0.999996880028015	12	PMAIP1/SPNS2/FADD/CASP3/CHST3/LGALS9/RC3H1/BAX/FAS/PPP2CA/BCL2L11/RPS6	3510
shared_ASE	GO:0051149	positive regulation of muscle cell differentiation	12/3199	18/4427	0.790789050175881	0.999996880028015	12	EDN1/LAMC1/ATP11A/PIEZO1/LAMB1/NIBAN2/LAMB2/MAPK14/MAML1/MMP14/MDM2/EFNB2	3510
shared_ASE	GO:0072599	establishment of protein localization to endoplasmic reticulum	12/3199	18/4427	0.790789050175881	0.999996880028015	12	SEC61A1/SRP72/SPCS3/SEC62/SGTA/RAB3GAP2/CHMP4B/RAB10/ZFAND2A/SRP19/EDEM1/SSR3	3510
shared_ASE	GO:0097178	ruffle assembly	12/3199	18/4427	0.790789050175881	0.999996880028015	12	CAV1/EPS8L2/INPP5K/ARF6/SH3BP1/ICAM1/COBL/SH3YL1/INPPL1/RCC2/FAM98A/RAC1	3510
shared_ASE	GO:1901532	regulation of hematopoietic progenitor cell differentiation	12/3199	18/4427	0.790789050175881	0.999996880028015	12	ZBTB1/NOTCH1/KITLG/EIF2AK2/ABL1/HES1/FNIP1/CDK6/N4BP2L2/METTL14/PRKDC/NUDT21	3510
shared_ASE	GO:0022412	cellular process involved in reproduction in multicellular organism	53/3199	77/4427	0.791879018431821	0.999996880028015	53	SMAD5/PTK2B/PANX1/EDN1/RPS6KB1/HSPA2/DEAF1/SMARCA2/YTHDC2/PCGF3/EPC1/CDYL/ITGB1/PTEN/WDR77/AGFG1/FUT6/NSUN2/RAN/NECTIN2/MKKS/UBR2/MFSD14A/TMF1/CXADR/BAX/MDK/PAQR7/FER/DNMT3A/ERCC1/ABHD2/TGFBR1/PDE5A/AXIN1/TUT7/SIRT2/DLD/SBF1/CIB1/STAU1/SELENOF/TBC1D20/KMT2D/PAFAH1B1/RPS6/ZMIZ1/TIAL1/PSME4/ORC4/MAST2/FNDC3A/PIK3CA	3510
shared_ASE	GO:0008654	phospholipid biosynthetic process	72/3199	104/4427	0.792379845136568	0.999996880028015	72	PDGFA/INPP4B/PI4K2A/SYNJ2/FDPS/SLC44A2/PIK3C2A/LPGAT1/PIK3CD/SPTLC2/INPP5K/INPP1/ATG14/PLA2G6/SERINC1/CAPN2/MTMR3/PTEN/SERINC5/SMG1/PNPLA3/PIGG/TTC7A/INPP5D/HMGCS1/CDS1/AGPAT3/PI4KA/PMVK/MBOAT2/CRLS1/LPCAT2/SGMS2/DGKH/PIGF/ACSL3/PLD1/AJUBA/INPP4A/SOCS6/SH3YL1/PIK3R4/NUS1/SRD5A3/SAMD8/PGAP3/DGKZ/INPP5E/DGKQ/PLSCR3/LPCAT3/SELENOI/ABCA2/MTMR6/PIP5K1C/SLC27A1/PIK3C2B/PDGFB/GGPS1/LIPH/MTMR2/INPPL1/SPHK2/PIK3R1/ORMDL1/ETNK1/IDI1/DGKA/PIK3R3/AGPAT4/CHKB/PIK3CA	3510
shared_ASE	GO:0030217	T cell differentiation	60/3199	87/4427	0.793933315720748	0.999996880028015	60	ZBTB1/LEPR/ATF2/SLC4A2/ERBB2/CBFB/TSC1/LIPA/SMARCA2/PIK3CD/ENTPD7/BRD7/PNP/FADD/RPL22/LGALS9/ZFP36L1/IRF1/DUSP10/FZD7/BCL3/RC3H1/STAT6/SMAD7/PBRM1/BTN2A2/IL18/MDK/CHD7/AP3D1/RUNX1/TGFBR2/ABL1/XBP1/ADAM8/DROSHA/CD46/AMBRA1/TMEM98/TRAF3IP2/TNFSF9/IL4R/CARD11/ARMC5/CDK6/AP3B1/FOSL2/PRELID1/FOXO3/KMT2A/MALT1/ARID1A/ADA/PIK3R1/ZBTB7B/RPS6/ZMIZ1/PRKDC/PIK3R3/SP3	3510
shared_ASE	GO:0009314	response to radiation	79/3199	114/4427	0.795787056391937	0.999996880028015	79	ZBTB1/MRNIP/TIGAR/UBE4B/CBL/ERCC5/NF1/ZMPSTE24/CCND2/EGFR/SMPD1/XRCC5/NMT1/RHOB/CASP7/TNKS1BP1/MMP2/CASP3/KRAS/HIF1A/RPE65/RIC8A/NET1/ITGB1/FBXL17/RAD9A/ROM1/PNKP/CDS1/BCL3/ITGB6/HMGCR/ST20/EXT1/TANC1/BAX/OPN3/PPID/BAK1/XPC/TP53BP1/GNA11/HMGN1/DNMT3A/ERCC1/CUL4A/REV1/RNF168/NEDD4/CDKN1A/PCNA/UIMC1/N4BP1/ABCA7/MAP4K3/DDB2/CTNS/EIF2AK4/RFWD3/ATF4/KMT2A/LRRN4/MAPK14/PLEKHB1/RO60/PIK3R1/PML/POLH/FOS/PRKDC/USP47/AEN/BMF/YAP1/PARP1/MAPK8/MDM2/INO80/RPL26	3510
shared_ASE	GO:0003333	amino acid transmembrane transport	14/3199	21/4427	0.796783743037028	0.999996880028015	14	SLC25A29/MFSD12/SLC25A26/SLC38A10/SLC38A2/SFXN3/ITGB1/SLC38A1/SLC22A2/PSEN1/SLC38A7/SLC1A4/SLC7A7/LRRC8A	3510
shared_ASE	GO:0030520	intracellular estrogen receptor signaling pathway	14/3199	21/4427	0.796783743037028	0.999996880028015	14	LBH/DDX17/LATS1/DDX5/KANK2/VPS11/TRIP4/ARID1A/KMT2D/MED1/FOXA1/CNOT9/YAP1/PARP1	3510
shared_ASE	GO:0032968	positive regulation of transcription elongation by RNA polymerase II	14/3199	21/4427	0.796783743037028	0.999996880028015	14	MED25/MED21/MED8/MED24/MED15/SUPT6H/MED16/CCNT1/CCNK/MED6/MED22/MED1/MED28/NCBP2	3510
shared_ASE	GO:0050732	negative regulation of peptidyl-tyrosine phosphorylation	14/3199	21/4427	0.796783743037028	0.999996880028015	14	CBLC/CBL/CAV1/GPRC5A/SNX6/ZGPAT/SH3BP5/PPP2CA/LRRK1/CADM4/MVP/PTK6/DMTN/PARP14	3510
shared_ASE	GO:0061097	regulation of protein tyrosine kinase activity	14/3199	21/4427	0.796783743037028	0.999996880028015	14	CBLC/NEDD9/CBL/CAV1/GPRC5A/PRNP/SNX6/EFNA1/ZGPAT/SH3BP5/EPHA4/GPRC5B/MVP/PTK6	3510
shared_ASE	GO:2000059	negative regulation of ubiquitin-dependent protein catabolic process	14/3199	21/4427	0.796783743037028	0.999996880028015	14	PDCL3/USP14/PARK7/SVIP/CSNK2A2/PHF20L1/SGTA/WAC/HSP90AB1/PSEN1/N4BP1/PML/GIPC1/BAG5	3510
shared_ASE	GO:0072089	stem cell proliferation	25/3199	37/4427	0.797683732805477	0.999996880028015	25	SOX9/CD109/NF1/XRCC5/NOTCH1/KITLG/OVOL1/MECOM/WNT7B/EIF2AK2/NES/ZFP36L1/SART3/FERMT1/KDF1/HOXA3/RUNX1/TGFBR2/TGFBR1/CTC1/DGCR8/N4BP2L2/TIAL1/YAP1/IRF6	3510
shared_ASE	GO:0043547	positive regulation of GTPase activity	55/3199	80/4427	0.799372458655967	0.999996880028015	55	ARHGAP45/NF1/ARHGAP29/TBC1D1/TBC1D2B/ERBB2/TSC1/ARHGEF16/DOCK7/RALBP1/EPHA2/RASGRF2/BCR/RSU1/RAPGEF2/MAP4K4/TBC1D14/RGL1/SIPA1L3/NET1/EVI5/ITGB1/ITGA6/DVL3/SH3BP1/USP6NL/RAP1GAP2/DOCK6/CCL2/SMCR8/ARHGAP42/AGAP3/CD40/RGP1/TBC1D8/SRGAP2/AGRN/SNX13/RGL3/SNX9/PLXNB1/CAV2/TBC1D16/MTSS2/TBC1D7/ARAP1/TBC1D20/SNX18/ARHGEF5/LIMS1/GSK3B/RANGAP1/RALGDS/RALGPS2/ARHGEF7	3510
shared_ASE	GO:0006661	phosphatidylinositol biosynthetic process	34/3199	50/4427	0.800292806812348	0.999996880028015	34	PDGFA/INPP4B/PI4K2A/SYNJ2/PIK3C2A/PIK3CD/INPP5K/INPP1/ATG14/MTMR3/PTEN/SMG1/PIGG/TTC7A/INPP5D/CDS1/PI4KA/PIGF/INPP4A/SOCS6/SH3YL1/PIK3R4/PGAP3/INPP5E/MTMR6/PIP5K1C/SLC27A1/PIK3C2B/PDGFB/MTMR2/INPPL1/PIK3R1/PIK3R3/PIK3CA	3510
shared_ASE	GO:0031349	positive regulation of defense response	98/3199	141/4427	0.80033921715269	0.999996880028015	98	PJA2/CSNK1A1/TRAF3/SERPINE1/TICAM1/MARK4/TNIP1/IL6ST/CAV1/WDFY1/XRCC5/NPAS2/BIRC3/UBQLN1/FYN/VAMP8/NEAT1/OAS3/HSP90AA1/RIGI/TRIM5/UNC93B1/PARK7/USP15/SEC14L1/NINJ1/EIF2AK2/ZNFX1/FADD/MAVS/CTSS/IRAK2/AP1G1/PVR/LGR4/TRIM56/S100A14/RBM14/MFHAS1/SFPQ/IRF1/APPL2/LGALS1/TNFRSF11A/RBM47/BIRC2/OASL/TRADD/OSMR/INAVA/MAPKAPK3/LDLR/NECTIN2/PSPC1/EMILIN2/IL18/CD40/OPTN/MDK/CACTIN/ZCCHC3/TXK/ADAM8/SNX4/KLRK1/OAS1/RTN4/GPR108/CYLD/PELI1/GPRC5B/LACC1/NMI/CARD9/PPP2CA/AP3B1/SIRT2/CPTP/DDX60/MED1/NPLOC4/PIK3R1/NEK7/IRF3/MYD88/CYBA/NLRC5/RPS19/STING1/MAPK3/PRKDC/LAMP1/TIRAP/HSPD1/IL17RA/MAPK8/PARP9/CD47	3510
shared_ASE	GO:0007018	microtubule-based movement	62/3199	90/4427	0.801184985214585	0.999996880028015	62	DYNC1H1/KIF3C/TRAK1/KLC1/OPA1/HTT/KIF13A/RAB6A/SUN1/BICDL2/KTN1/KIF1B/KIF13B/ACTR2/HIF1A/DST/DYNLL1/DYNC1LI2/SPG7/FYCO1/ACTR3/MKKS/MAP4/VPS13A/TMF1/PCM1/MAP1S/SYNE2/KXD1/BAG3/DNAJA1/AP3D1/MAPK8IP3/KIF5B/TRAK2/KLC2/TTLL3/BBS1/KIF2A/DYNC2I1/DNAAF2/MAP1B/RHOT2/BLOC1S2/KIF1C/CFAP20/AP3B1/KIFAP3/ARL8A/STAU1/RAB27B/CAMSAP3/BICDL1/PAFAH1B1/BLOC1S6/STK36/CDR2L/LAMP1/KIFC3/GAS8/ATP2B4/LZTFL1	3510
shared_ASE	GO:0045017	glycerolipid biosynthetic process	62/3199	90/4427	0.801184985214585	0.999996880028015	62	PDGFA/INPP4B/PI4K2A/NR1H2/SYNJ2/SLC44A2/PIK3C2A/LPGAT1/PIK3CD/INPP5K/PNPLA2/INPP1/ATG14/PLA2G6/CAPN2/MTMR3/PTEN/SMG1/PNPLA3/PIGG/TTC7A/INPP5D/CDS1/AGPAT3/LDLR/PI4KA/CRLS1/LPCAT2/DGKH/PIGF/ACSL3/PLD1/AJUBA/INPP4A/SOCS6/SH3YL1/PIK3R4/PGAP3/DGKZ/INPP5E/DGKQ/PLSCR3/LPCAT3/SELENOI/CTDNEP1/MTMR6/PIP5K1C/SLC27A1/PIK3C2B/PDGFB/LIPH/MTMR2/INPPL1/PIK3R1/LPIN3/ETNK1/DGKA/PIK3R3/AGPAT4/LPIN2/CHKB/PIK3CA	3510
shared_ASE	GO:0016445	somatic diversification of immunoglobulins	16/3199	24/4427	0.802992065907785	0.999996880028015	16	SWAP70/PARP3/MCM3AP/SANBR/SUPT6H/STAT6/CD40/TP53BP1/ERCC1/CYREN/RIF1/RNF168/NDFIP1/SHLD2/PRKDC/HSPD1	3510
shared_ASE	GO:0030490	maturation of SSU-rRNA	16/3199	24/4427	0.802992065907785	0.999996880028015	16	UTP4/NOB1/WDR43/RIOK2/KRI1/MPHOSPH10/SNU13/UTP6/RPS14/HEATR1/NOL11/NOP9/NOP14/BMS1/UTP25/RPS19	3510
shared_ASE	GO:0030512	negative regulation of transforming growth factor beta receptor signaling pathway	16/3199	24/4427	0.802992065907785	0.999996880028015	16	CD109/BMP2/USP15/PMEPA1/SPRED1/SKIL/SNX6/SMAD7/SKI/GLG1/CAV2/PPARG/SMAD6/BCL9L/ARID4B/SMURF2	3510
shared_ASE	GO:0031113	regulation of microtubule polymerization	16/3199	24/4427	0.802992065907785	0.999996880028015	16	CDH5/CLIP1/TBCD/PDE4DIP/CLASP1/DYRK1A/GBA2/CAMSAP2/ABL1/MAP1B/MET/CDK5RAP2/CAMSAP3/EML2/RAC1/ARHGEF7	3510
shared_ASE	GO:0032387	negative regulation of intracellular transport	16/3199	24/4427	0.802992065907785	0.999996880028015	16	NF1/UBAC2/TPR/PARK7/INPP5K/SVIP/ARHGAP8/FERMT1/LMAN1/UBE2G2/MAP1B/OS9/ABCA2/DMTN/ARFIP1/RANGAP1	3510
shared_ASE	GO:0043648	dicarboxylic acid metabolic process	16/3199	24/4427	0.802992065907785	0.999996880028015	16	SDHA/ME3/SLC19A1/DLST/FPGS/SUCLG2/ME2/MTRR/SHMT2/ALDH18A1/GGT1/ASS1/MDH2/SUCLA2/GCLM/GAD1	3510
shared_ASE	GO:0046889	positive regulation of lipid biosynthetic process	16/3199	24/4427	0.802992065907785	0.999996880028015	16	NR1H2/LPGAT1/PLA2G6/ZBTB20/CAPN2/LDLR/SREBF2/IGF1R/ACSL3/CCN1/RDH10/CTDNEP1/SIRT2/SLC27A1/SPHK2/RPTOR	3510
shared_ASE	GO:0051865	protein autoubiquitination	16/3199	24/4427	0.802992065907785	0.999996880028015	16	RNF213/RNFT1/UBE2D3/RNF4/TRIM37/RNF10/KLHL24/DDB2/RNF187/RNF13/UHRF2/MARCHF5/SH3RF2/TRIM21/MDM2/DTX3L	3510
shared_ASE	GO:0051963	regulation of synapse assembly	16/3199	24/4427	0.802992065907785	0.999996880028015	16	PTK2B/PDLIM5/WNT7A/ARF6/CLSTN1/AMIGO2/CHD4/FZD1/DKK1/RAB17/FARP1/OXTR/AGRN/NLGN2/PTPN13/EIF4G1	3510
shared_ASE	GO:1901224	positive regulation of non-canonical NF-kappaB signal transduction	16/3199	24/4427	0.802992065907785	0.999996880028015	16	ILK/EDN1/EGFR/TRIP6/EIF2AK2/TRIM56/NFAT5/LGALS9/ACTN4/TRADD/RC3H1/IL18/RTKN2/NMI/LIMS1/RBCK1	3510
shared_ASE	GO:2000573	positive regulation of DNA biosynthetic process	16/3199	24/4427	0.802992065907785	0.999996880028015	16	PARM1/HMBOX1/PTK2B/XRCC5/HSP90AA1/PKIB/PNKP/MAPK1/TNKS/HSP90AB1/PCNA/GRHL2/PDGFB/NEK7/NVL/MAPK3	3510
shared_ASE	GO:0002791	regulation of peptide secretion	27/3199	40/4427	0.805164105883339	0.999996880028015	27	PAX8/SLC16A1/ABAT/FKBP1B/HIF1A/MPC2/PLA2G6/LRP5/HADH/PIM3/ENSA/SELENOT/CHD7/ANO1/REST/ALOX5/GNA11/JAGN1/NLGN2/CAPN10/ORAI1/ITPR1/IRS2/KISS1/SERP1/PRKAR1A/LRRC8A	3510
shared_ASE	GO:0031398	positive regulation of protein ubiquitination	27/3199	40/4427	0.805164105883339	0.999996880028015	27	TICAM1/FZR1/ARRDC4/PINK1/CDK5RAP3/WFS1/CAV1/BIRC3/UBQLN1/WBP1L/TRIB3/PTEN/BIRC2/UBE2L3/INAVA/RNF111/PTTG1IP/CHFR/PELI1/NDFIP1/NMI/AXIN1/BTRC/TBC1D7/MALT1/GSK3B/UBE2N	3510
shared_ASE	GO:0034340	response to type I interferon	27/3199	40/4427	0.805164105883339	0.999996880028015	27	TRAF3/SMPD1/IFITM2/TTLL12/OAS3/FADD/MAVS/TRIM56/IFNAR1/RBM47/TRIM65/MX1/IFNAR2/AZI2/STAT2/CACTIN/SHMT2/OAS1/TYK2/STAT1/MUL1/SETD2/IRF3/MYD88/NLRC5/STING1/YTHDF3	3510
shared_ASE	GO:0042274	ribosomal small subunit biogenesis	27/3199	40/4427	0.805164105883339	0.999996880028015	27	KRR1/XRCC5/PNO1/UTP4/NOB1/SURF6/WDR43/RIOK2/KRI1/MPHOSPH10/SNU13/UTP6/RPS14/RRP7A/HEATR1/DNTTIP2/RPS27L/NOL11/NOP9/NOP14/NOP56/BMS1/UTP25/RPS6/RPS19/PRKDC/RPS24	3510
shared_ASE	GO:0045582	positive regulation of T cell differentiation	27/3199	40/4427	0.805164105883339	0.999996880028015	27	ZBTB1/CBFB/SMARCA2/BRD7/PNP/LGALS9/DUSP10/PBRM1/BTN2A2/IL18/MDK/AP3D1/RUNX1/TGFBR2/XBP1/ADAM8/CD46/AMBRA1/TNFSF9/IL4R/AP3B1/FOXO3/MALT1/ARID1A/ADA/ZBTB7B/ZMIZ1	3510
shared_ASE	GO:0050684	regulation of mRNA processing	27/3199	40/4427	0.805164105883339	0.999996880028015	27	PTBP1/DDX17/RBM7/SON/LARP7/SNW1/SNRNP70/ZFP36L1/SUPT6H/RBM47/WDR77/SRSF3/DYRK1A/DDX5/RBM23/PRDX6/REST/TRA2A/RBM39/RBM25/RBM15B/NUP98/THRAP3/CWC22/SRPK2/NCBP2/U2AF2	3510
shared_ASE	GO:0090087	regulation of peptide transport	27/3199	40/4427	0.805164105883339	0.999996880028015	27	PAX8/SLC16A1/ABAT/FKBP1B/HIF1A/MPC2/PLA2G6/LRP5/HADH/PIM3/ENSA/SELENOT/CHD7/ANO1/REST/ALOX5/GNA11/JAGN1/NLGN2/CAPN10/ORAI1/ITPR1/IRS2/KISS1/SERP1/PRKAR1A/LRRC8A	3510
shared_ASE	GO:0090276	regulation of peptide hormone secretion	27/3199	40/4427	0.805164105883339	0.999996880028015	27	PAX8/SLC16A1/ABAT/FKBP1B/HIF1A/MPC2/PLA2G6/LRP5/HADH/PIM3/ENSA/SELENOT/CHD7/ANO1/REST/ALOX5/GNA11/JAGN1/NLGN2/CAPN10/ORAI1/ITPR1/IRS2/KISS1/SERP1/PRKAR1A/LRRC8A	3510
shared_ASE	GO:2001243	negative regulation of intrinsic apoptotic signaling pathway	27/3199	40/4427	0.805164105883339	0.999996880028015	27	PINK1/WFS1/TMBIM6/FYN/OPA1/CD44/PPIF/PARK7/VDAC2/FBXO7/HIF1A/RRM2B/PTTG1IP/DNAJA1/FZD1/MAPK7/XBP1/PLAUR/SELENOS/RTKN2/TPT1/ATF4/YBX3/CREB3L1/BAG5/USP47/MDM2	3510
shared_ASE	GO:0006520	amino acid metabolic process	43/3199	63/4427	0.805862058904669	0.999996880028015	43	GFPT1/ASNS/HIBADH/DLST/ABAT/SEPHS1/FPGS/IARS2/PARK7/TARS1/MTAP/AARS1/SEPHS2/SERINC5/BCKDK/APIP/MTRR/ILVBL/SHMT2/BPHL/SLC38A1/RARS1/DDAH1/GARS1/QDPR/HIBCH/ADI1/RARS2/ALDH18A1/GGT1/CTNS/SERINC3/DLD/ATF4/PSPH/PTS/AZIN1/ASS1/GCLM/GAD1/SLC7A7/LRRC47/ATP2B4	3510
shared_ASE	GO:0002218	activation of innate immune response	64/3199	93/4427	0.808120464625152	0.999996880028015	64	PJA2/CSNK1A1/TRAF3/TICAM1/MARK4/TNIP1/CAV1/WDFY1/XRCC5/BIRC3/UBQLN1/FYN/OAS3/HSP90AA1/RIGI/TRIM5/UNC93B1/USP15/SEC14L1/NINJ1/EIF2AK2/ZNFX1/MAVS/CTSS/IRAK2/LGR4/S100A14/RBM14/MFHAS1/SFPQ/IRF1/APPL2/BIRC2/OASL/INAVA/MAPKAPK3/PSPC1/CD40/CACTIN/ZCCHC3/KLRK1/OAS1/RTN4/GPR108/CYLD/PELI1/LACC1/NMI/PPP2CA/AP3B1/SIRT2/CPTP/DDX60/NPLOC4/PIK3R1/NEK7/IRF3/MYD88/CYBA/STING1/PRKDC/TIRAP/HSPD1/MAPK8	3510
shared_ASE	GO:0043086	negative regulation of catalytic activity	112/3199	161/4427	0.808142662767867	0.999996880028015	112	CPEB2/PPP2R5A/TFIP11/SERPINE1/CBLC/CDK5RAP3/TGFB2/CBL/NF1/BMP2/CAV1/TMBIM6/SMPD1/THBS1/CAST/SLC39A14/NOTCH1/SERPINB7/TRIB2/CAND1/GPRC5A/TIMP3/CD44/SPOCK2/PARK7/FKBP1B/STK38/INPP5K/PARP3/SORL1/PKIB/RUBCN/LRP1/TRIB3/EIF4A2/PPP1R15A/NES/SERPINB9/SPRED1/ECM1/DUSP10/SERPINB2/LATS1/DUSP3/SNX6/SERPINB5/PTEN/GNAI3/BANF1/PTPRJ/PNKP/ZGPAT/PIH1D1/SH3BP4/SMCR8/GSTP1/SMAD7/SH3BP5/LRP5/TRIB1/MTRR/WNK1/GSKIP/DNAJA1/RRP1B/ABL1/MAPK7/SERPINB6/PLAUR/DUSP1/FNIP1/KLRK1/DUSP16/CDKN2A/UBASH3B/CDKN1A/MGAT5/PLA2R1/AIDA/LIMK1/PPARG/SORT1/PIK3IP1/LGALS3/PTPA/IRS2/MVP/SERPINA3/PTK6/CST3/DFFA/LAMTOR5/SERPINH1/SPRY4/DHCR24/GSK3B/RCC2/BAG5/PRDX3/YWHAG/LRP6/USP47/TMED2/SERPINA1/PRKAR1A/CEACAM1/GAS6/PRKAG2/LATS2/ATP2B4/PARP9/DTX3L	3510
shared_ASE	GO:0006611	protein export from nucleus	18/3199	27/4427	0.809230197248066	0.999996880028015	18	TPR/PARK7/STRADB/FRAT1/RAN/SIRT7/PTPN14/CSE1L/FRAT2/BAG3/XPO7/NUTF2/DUSP16/GSK3B/DESI1/RANGAP1/GAS6/MDM2	3510
shared_ASE	GO:0030330	DNA damage response, signal transduction by p53 class mediator	18/3199	27/4427	0.809230197248066	0.999996880028015	18	PMAIP1/ZMPSTE24/CD44/YJU2/SPRED1/MYO6/BCL3/DYRK1A/PLK2/DDX5/PTTG1IP/SESN2/RPS27L/CDKN1A/PLA2R1/PML/MDM2/RPL26	3510
shared_ASE	GO:0050773	regulation of dendrite development	18/3199	27/4427	0.809230197248066	0.999996880028015	18	TMEM106B/CRKL/YWHAH/ARF6/RAPGEF2/CAPRIN2/TNIK/CAMSAP2/ABL1/COBL/RAB17/EPHA4/NEDD4/ANKRD27/BAIAP2/OBSL1/PAFAH1B1/GSK3B	3510
shared_ASE	GO:0060996	dendritic spine development	18/3199	27/4427	0.809230197248066	0.999996880028015	18	UBA6/PDLIM5/WNT7A/EIF4G2/ARF6/MAPK6/CAPRIN2/PTEN/EFNA1/WASL/DIP2A/SRGAP2/ABI2/EPHA4/NLGN2/PSEN1/BAIAP2/PAFAH1B1	3510
shared_ASE	GO:0097194	execution phase of apoptosis	18/3199	27/4427	0.809230197248066	0.999996880028015	18	CDK5RAP3/MADD/CIDEB/DICER1/CASP7/CASP3/TP53BP2/STK24/ST20/BAX/ACIN1/APAF1/FZD3/TAOK1/CAPN10/SIRT2/DFFA/SHARPIN	3510
shared_ASE	GO:0140694	non-membrane-bounded organelle assembly	90/3199	130/4427	0.812159051968019	0.999996880028015	90	G3BP1/CNOT6/DYNC1H1/CENPA/CFLAR/EDN1/DDX6/NIP7/XRCC5/EZR/LDAF1/KRT8/GSN/RNF213/TPR/TPM1/AKAP13/OGFOD1/CNTROB/LZTS2/DOCK5/CHMP4C/TMOD3/CLASP2/RBM14/CCDC57/TUBGCP6/RAB11A/PLEC/ITGB1/PRRC2C/PTEN/WDR1/EML3/CLASP1/CDS1/RC3H1/KIAA0753/PLK2/SQLE/GOLGA2/SENP6/RPS14/MIS12/RRP7A/WNK1/RCC1/ZNF207/RNF4/EIF6/MISP/NEBL/ZFYVE1/KIF2A/CSF2/CHMP4B/LIMD1/RPS27L/TRIM37/TUBGCP2/MEF2A/TNKS/MRPS2/GOLGA8B/E2F4/DHX29/KRT19/POGZ/DBNL/CHMP1A/VIL1/CDK5RAP2/GOLGA8A/OBSCN/CENPT/YTHDF1/OBSL1/NEK7/ARHGEF5/RPS19/POC1B/CHMP7/PLS1/YTHDF3/PRKDC/MZT1/PRKAR1A/MRTO4/PAN3/INO80	3510
shared_ASE	GO:0031570	DNA integrity checkpoint signaling	29/3199	43/4427	0.812276312799548	0.999996880028015	29	MRNIP/FZR1/CDK5RAP3/ATF2/FEM1B/RAD9A/PLK2/XPC/TP53BP1/CUL4A/WAC/RPS27L/CDKN1A/TELO2/TAOK1/UIMC1/TAOK3/EIF2AK4/RFWD3/CAMSAP3/MAPK14/TTI2/PML/MBTPS1/PRKDC/MDM2/PARP9/DTX3L/RPL26	3510
shared_ASE	GO:0000082	G1/S transition of mitotic cell cycle	52/3199	76/4427	0.812640023069445	0.999996880028015	52	CDK18/CCND2/EGFR/RPS6KB1/RBL2/WEE1/SMARCA2/NACC2/BRD7/FBXO7/ITGB1/APPL2/LATS1/PTEN/CCL2/PLK2/PBRM1/KANK2/BTN2A2/CDK4/RCC1/ECD/CUL4A/WAC/RPS27L/AMBRA1/CDK17/CDKN2A/CDKN1A/GSPT1/E2F4/EIF4E/PPP2CA/BACH1/CDK6/CACUL1/CDK10/RFWD3/EIF4G1/ARID1A/RPTOR/RPS6/PML/DLG1/PLRG1/ZNF655/PRKDC/DACT1/MDM2/LATS2/INO80/RPL26	3510
shared_ASE	GO:0032886	regulation of microtubule-based process	52/3199	76/4427	0.812640023069445	0.999996880028015	52	DYNC1H1/MARK4/CDH5/ATXN7/PATJ/ERBB2/TPR/PARP3/CLIP1/CHMP4C/CLASP2/RBM14/TBCD/CENATAC/CCNL1/EML3/PHLDB2/PDE4DIP/CLASP1/DYRK1A/PLK2/MKKS/GBA2/CAMSAP2/SENP6/MAP1S/ABL1/NUBP1/RNF4/BBS1/CHMP4B/TRIM37/MAP1B/PDCD6IP/MET/CYLD/TAOK1/CFAP20/CHMP1A/CDK5RAP2/CIB1/CAMSAP3/MACF1/PAFAH1B1/FBXW5/EML2/GSK3B/CHMP7/LAMP1/RAC1/ARHGEF7/GAS2L1	3510
shared_ASE	GO:0007281	germ cell development	45/3199	66/4427	0.812951374982494	0.999996880028015	45	SMAD5/PTK2B/PANX1/EDN1/RPS6KB1/HSPA2/DEAF1/SMARCA2/YTHDC2/PCGF3/EPC1/CDYL/WDR77/AGFG1/FUT6/NSUN2/RAN/NECTIN2/MKKS/MFSD14A/TMF1/BAX/MDK/PAQR7/FER/DNMT3A/ERCC1/ABHD2/PDE5A/AXIN1/TUT7/SIRT2/DLD/SBF1/CIB1/STAU1/SELENOF/TBC1D20/KMT2D/PAFAH1B1/RPS6/TIAL1/PSME4/FNDC3A/PIK3CA	3510
shared_ASE	GO:0009260	ribonucleotide biosynthetic process	45/3199	66/4427	0.812951374982494	0.999996880028015	45	SDHA/ATP6V1A/PINK1/NDUFB2/CDA/HSD17B12/LIPA/ADK/PPT1/NDUFS2/AMPD2/NDUFS7/ANTKMT/MPC2/NPPB/VPS9D1/NDUFA10/AK4/PANK3/UMPS/COX11/ACSL3/DIP2A/IMPDH1/ADCY6/ATP5MC3/PID1/ELOVL7/RFK/NDUFS1/DLD/ATP5F1C/NDUFC2/HACD2/ADA/SPHK2/NDUFA5/PDHB/ACOT7/ATP5MK/SLC27A2/SLC25A1/PRKAG2/PARP1/PAPSS1	3510
shared_ASE	GO:0016054	organic acid catabolic process	38/3199	56/4427	0.814796779620497	0.999996880028015	38	SLC16A1/HIBADH/DLST/ABAT/IDUA/HSD17B4/ACOX1/LONP2/ECH1/ABCD4/BCKDK/SESN2/HADH/ACADS/MTRR/ILVBL/SHMT2/ABHD2/DDAH1/QDPR/ACADVL/HIBCH/ABCD3/PPARD/PGD/DLD/IRS2/ACAT2/ACOX3/MCAT/LPIN3/ECHDC2/HADHB/GAD1/LPIN2/SLC27A2/AKR1A1/ATP2B4	3510
shared_ASE	GO:0045165	cell fate commitment	38/3199	56/4427	0.814796779620497	0.999996880028015	38	SMAD5/NOTCH3/SOX9/EDN1/BMP2/WNT7A/ETS2/NOTCH1/TGFB1I1/NRP1/DOCK7/WNT7B/CASP3/ITGB1/WNT9A/LATS1/MTA2/FZD7/STAT6/CHD4/EXT1/MGA/DKK1/IFRD1/JAG1/HES1/TGFBR1/BMPR1A/PSEN1/PPARG/NOTCH2/RAB10/PML/ESRP1/FOXA1/PRKDC/MCL1/LATS2	3510
shared_ASE	GO:0046395	carboxylic acid catabolic process	38/3199	56/4427	0.814796779620497	0.999996880028015	38	SLC16A1/HIBADH/DLST/ABAT/IDUA/HSD17B4/ACOX1/LONP2/ECH1/ABCD4/BCKDK/SESN2/HADH/ACADS/MTRR/ILVBL/SHMT2/ABHD2/DDAH1/QDPR/ACADVL/HIBCH/ABCD3/PPARD/PGD/DLD/IRS2/ACAT2/ACOX3/MCAT/LPIN3/ECHDC2/HADHB/GAD1/LPIN2/SLC27A2/AKR1A1/ATP2B4	3510
shared_ASE	GO:0006278	RNA-templated DNA biosynthetic process	20/3199	30/4427	0.815396130984883	0.999996880028015	20	HMBOX1/RPA1/XRCC5/HSP90AA1/TEN1/TNKS1BP1/PKIB/HNRNPC/PNKP/MAPK1/TEP1/RAD50/XRN1/TELO2/TNKS/HSP90AB1/CTC1/NEK7/SMG6/MAPK3	3510
shared_ASE	GO:0010212	response to ionizing radiation	31/3199	46/4427	0.819047360936581	0.999996880028015	31	MRNIP/TIGAR/CBL/ZMPSTE24/CCND2/SMPD1/XRCC5/RHOB/TNKS1BP1/CASP3/NET1/RAD9A/ITGB6/BAX/BAK1/TP53BP1/DNMT3A/ERCC1/RNF168/CDKN1A/UIMC1/RFWD3/MAPK14/PML/PRKDC/AEN/YAP1/PARP1/MDM2/INO80/RPL26	3510
shared_ASE	GO:0009165	nucleotide biosynthetic process	54/3199	79/4427	0.819306898430617	0.999996880028015	54	SDHA/ATP6V1A/PINK1/NDUFB2/CDA/HSD17B12/LIPA/ADK/PPT1/PNP/PARP10/NDUFS2/AMPD2/NDUFS7/ANTKMT/PRPSAP2/MPC2/RRM2B/NPPB/VPS9D1/NDUFA10/AK4/PANK3/UMPS/COX11/SLC52A3/ACSL3/DIP2A/IMPDH1/ADCY6/GARS1/ATP5MC3/PID1/ELOVL7/RFK/NDUFS1/DLD/ATP5F1C/NDUFC2/HACD2/DTYMK/ADA/SPHK2/NDUFA5/PDHB/ACOT7/ATP5MK/SLC27A2/SLC25A1/TK2/PRKAG2/PARP1/PAPSS1/PARP9	3510
shared_ASE	GO:1901293	nucleoside phosphate biosynthetic process	54/3199	79/4427	0.819306898430617	0.999996880028015	54	SDHA/ATP6V1A/PINK1/NDUFB2/CDA/HSD17B12/LIPA/ADK/PPT1/PNP/PARP10/NDUFS2/AMPD2/NDUFS7/ANTKMT/PRPSAP2/MPC2/RRM2B/NPPB/VPS9D1/NDUFA10/AK4/PANK3/UMPS/COX11/SLC52A3/ACSL3/DIP2A/IMPDH1/ADCY6/GARS1/ATP5MC3/PID1/ELOVL7/RFK/NDUFS1/DLD/ATP5F1C/NDUFC2/HACD2/DTYMK/ADA/SPHK2/NDUFA5/PDHB/ACOT7/ATP5MK/SLC27A2/SLC25A1/TK2/PRKAG2/PARP1/PAPSS1/PARP9	3510
shared_ASE	GO:0031110	regulation of microtubule polymerization or depolymerization	22/3199	33/4427	0.82143243510699	0.999996880028015	22	CDH5/ATXN7/CLIP1/CLASP2/TBCD/PDE4DIP/CLASP1/DYRK1A/GBA2/CAMSAP2/MAP1S/ABL1/MAP1B/MET/TAOK1/CDK5RAP2/CIB1/CAMSAP3/EML2/RAC1/ARHGEF7/GAS2L1	3510
shared_ASE	GO:0030097	hemopoiesis	206/3199	294/4427	0.825828901114051	0.999996880028015	206	SMAD5/ZBTB1/INHA/CFLAR/ITGB8/PTK2B/PINK1/CDK5RAP3/DNAJB9/FAM210B/NEDD9/CD109/LEPR/TGFB2/NF1/BMP2/ATF2/SLC4A2/XRCC5/NOTCH1/ERBB2/CBFB/KITLG/CNN2/TSC1/HIPK1/LIPA/PTBP3/EPHA2/MECOM/SMARCA2/TSPAN2/PIK3CD/ENTPD7/WBP1L/BCR/EIF2AK2/MAEA/BRD7/GLO1/PNP/CITED2/FADD/CASP3/STAT5A/TMOD3/RPL22/FBXO7/RCOR1/HIF1A/CIAPIN1/NBEAL2/SIPA1L3/MFHAS1/LGALS9/ZFP36L1/MYO1E/ITGB1/IRF1/PRRC2C/DUSP10/LGALS1/TNFRSF11A/RBM47/SART3/WDR1/EIF2AK1/PTPRJ/FZD7/TWSG1/TTC7A/INPP5D/MYH9/FSTL3/KLF10/BCL3/RC3H1/ROGDI/HOXB3/STAT6/ITGB6/H4C16/SMAD7/NCOA6/HECTD1/PBRM1/TRIB1/EXT1/RPS14/CASP10/BTN2A2/BAX/ACTN1/IL18/AZI2/ACIN1/SNRK/MDK/PBXIP1/CHD7/TNFRSF11B/AP3D1/BAK1/RUNX1/REST/TGFBR2/ARNT/ABL1/XBP1/JAG1/EIF6/CD164/ADAM8/SKIC8/ERCC1/DROSHA/IL15RA/HOXA7/CUL4A/MYSM1/HES1/H4C8/CD46/GAB2/CSF2/FNIP1/JAGN1/AMBRA1/TMEM98/RTKN2/UBASH3B/CSF1/TRAF3IP2/TET2/TIPARP/TNFSF9/IL4R/PSEN1/EEF2/CARD11/CEBPG/NDFIP1/ARMC5/CTC1/PPARG/CCDC134/ASXL1/LRRK1/STAT1/CDK6/AP3B1/FOSL2/HOXB8/N4BP2L2/PRELID1/PGM3/CHD2/ATF4/SH3PXD2A/CIB1/FOXO3/SGPL1/KMT2A/METTL14/MALT1/FASN/TOP2B/HERC6/ARID1A/ADA/RPTOR/H4C5/MAPK14/MED1/DMTN/PAFAH1B1/PIK3R1/ZBTB7B/NOTCH2/RPS6/PML/MYD88/KAT6A/FOS/KLF3/HOXB7/RPS19/CTNNBIP1/SH2B3/CIAO3/MMP14/ZMIZ1/PRDX3/PRKDC/PIK3R3/SP3/NUDT21/IL11/CEACAM1/TIRAP/GAS6/LRRC8A/PARP1/BRPF3/TOB2/SMAP1	3510
shared_ASE	GO:0039531	regulation of viral-induced cytoplasmic pattern recognition receptor signaling pathway	24/3199	36/4427	0.82730715655214	0.999996880028015	24	CSNK1A1/MARK4/CAV1/WDFY1/BIRC3/UBQLN1/USP15/SEC14L1/EIF2AK2/MAVS/BIRC2/OASL/ZCCHC3/RTN4/PELI1/PPP2CA/SIRT2/CPTP/DDX60/NPLOC4/NEK7/MYD88/TIRAP/MAPK8	3510
shared_ASE	GO:0070828	heterochromatin organization	24/3199	36/4427	0.82730715655214	0.999996880028015	24	SETD7/BAZ1A/RESF1/TPR/MECOM/ZNFX1/PHF2/TRIP12/SMARCA5/SMCHD1/TASOR/DYRK1A/UBR2/BAZ2A/DNMT3A/LOXL2/RIF1/BAHD1/MORC2/PPHLN1/EHMT1/SIRT2/UBR5/KMT2D	3510
shared_ASE	GO:0071466	cellular response to xenobiotic stimulus	24/3199	36/4427	0.82730715655214	0.999996880028015	24	CRKL/EDN1/ABCC3/GSTM4/UGT1A6/SLCO1B3/CES2/PRNP/PPP1R9B/CYB5B/GSTP1/CRYZ/UMPS/AHR/REST/BPHL/NCEH1/PCNA/CYP2J2/NKX3-1/ADA/CYP3A5/GSTO1/GAS6	3510
shared_ASE	GO:0042770	signal transduction in response to DNA damage	42/3199	62/4427	0.827910319374807	0.999996880028015	42	MRNIP/FZR1/PMAIP1/CDK5RAP3/ZMPSTE24/ATF2/CD44/YJU2/SPRED1/FEM1B/MYO6/RAD9A/BCL3/DYRK1A/PLK2/DDX5/PTTG1IP/SESN2/ABL1/XPC/TP53BP1/CUL4A/WAC/RPS27L/CDKN1A/TELO2/PLA2R1/TAOK1/UIMC1/TAOK3/EIF2AK4/RFWD3/MAPK14/TTI2/PML/MBTPS1/MAPK3/PRKDC/MDM2/PARP9/DTX3L/RPL26	3510
shared_ASE	GO:0015980	energy derivation by oxidation of organic compounds	65/3199	95/4427	0.832102494278791	0.999996880028015	65	SDHA/GFPT1/GAA/ME3/PINK1/LEPR/TIGAR/NDUFB2/IL6ST/CHCHD5/DNAJC15/SDHAF4/GPD2/IL10RB/DLST/PPIF/PARK7/INPP5K/MTFR1L/PYGB/DYRK2/NDUFS2/NDUFS7/ANTKMT/UGP2/GABARAPL1/HIF1A/IDH3A/SUCLG2/GYG1/SLC25A23/IFNAR1/PLEC/COX6B2/NDUFA10/AK4/NNT/OPN3/SHMT2/AGL/ADGRF1/NIPSNAP2/SELENOS/ACADVL/PID1/NDUFS1/DLD/PRELID1/ATP5F1C/IRS2/NDUFC2/AIFM2/MDH2/NDUFA5/PDHB/GSK3B/SUCLA2/GHITM/PYGL/SLC25A25/PHKG2/GBE1/PRKAG2/PIK3CA/MYBBP1A	3510
shared_ASE	GO:0051054	positive regulation of DNA metabolic process	65/3199	95/4427	0.832102494278791	0.999996880028015	65	PARM1/HMBOX1/MRNIP/PTK2B/PIAS4/BAZ1A/TIGAR/EGFR/XRCC5/FUS/NPAS2/HSP90AA1/SMARCA2/GNL3/ATF1/PARP3/BRD7/NFRKB/PKIB/ACTR2/SMARCA5/SMCHD1/EPC1/INO80C/FAM168A/PNKP/INO80E/MAPK1/STAT6/PBRM1/ST20/RAD50/BAX/CD40/IGF1R/TRRAP/TP53BP1/ERCC1/RIF1/ING3/RNF168/TNKS/HSP90AB1/PCNA/UIMC1/GRHL2/CEBPG/CTC1/DDX11/PDGFB/SHLD2/TOP2B/ARID1A/NEK7/PML/EP400/ANXA3/NVL/MAPK3/PRKDC/UBE2N/INO80D/PARP1/BRPF3/INO80	3510
shared_ASE	GO:0061136	regulation of proteasomal protein catabolic process	51/3199	75/4427	0.832273285714365	0.999996880028015	51	CSNK1A1/FZR1/PINK1/WFS1/KEAP1/CAV1/UBQLN1/TRIB2/USP14/PARK7/RNFT1/TRIB3/SVIP/RAD23B/TMEM259/OSBPL7/ANKIB1/PHF20L1/SMAD7/HECTD1/TRIB1/TMF1/PSMF1/CHFR/GNA12/DDA1/RHBDF1/SGTA/USP25/WAC/USP19/HSP90AB1/PSEN1/RNF14/N4BP1/NUB1/AXIN1/BTRC/SIRT2/ZYG11B/UBQLN4/PSMC6/ZFAND2A/GSK3B/DESI1/SH3RF2/GIPC1/BAG5/PSMC3/MDM2/PSMD14	3510
shared_ASE	GO:0031347	regulation of defense response	166/3199	238/4427	0.832849255625625	0.999996880028015	166	PJA2/CSNK1A1/YWHAZ/TRAF3/SERPINE1/TICAM1/MARK4/TNIP1/IL6ST/DTX4/ZMPSTE24/CAV1/WDFY1/CDH5/XRCC5/SMAD3/NR1H2/NPAS2/BIRC3/UBQLN1/FYN/VAMP8/TNC/NEAT1/TTLL12/OAS3/HSP90AA1/NT5C2/RIGI/TRIM5/UNC93B1/ABHD12/CCDC92/PARK7/USP15/BCR/SEC14L1/NINJ1/EIF2AK2/ZNFX1/FADD/MAVS/SAA1/CTSS/IRAK2/AP1G1/PVR/LGR4/TRIM56/S100A14/RBM14/SERPINB9/MFHAS1/LGALS9/SFPQ/SEMA7A/IRF1/APPL2/MAPKBP1/DUSP10/LGALS1/TNFRSF11A/RBM47/PPM1B/BIRC2/BANF1/OASL/TRADD/OSMR/INAVA/MAPKAPK3/LDLR/PLK2/NECTIN2/TRIM65/AREL1/IL22RA1/CXCL6/GSTP1/EXTL3/PSPC1/ERAP1/YES1/SETD6/EMILIN2/IL18/CD40/OPTN/MDK/STAT2/AHR/CACTIN/ZCCHC3/ALOX5/ARNT/NT5E/TXK/MAPK7/ADAM8/DROSHA/SNX4/KLRK1/OAS1/SELENOS/RTN4/GPR108/TRAF3IP2/CYLD/PELI1/PPARD/N4BP1/RHBDF2/GPRC5B/NDFIP1/LPCAT3/LACC1/NMI/CARD9/PPARG/PPP2CA/GGT1/STAT1/AP3B1/SIRT2/EIF2AK4/NR1D2/CPTP/APOBEC3F/STK39/MUL1/DDX60/ADA/MGLL/MAPK14/MED1/NPLOC4/PIK3R1/NEK7/IRF3/MYD88/PSMB4/CYBA/NLRC5/RPS19/TRAFD1/SHARPIN/STING1/YTHDF3/MAPK3/ZDHHC18/PRKDC/LAMP1/CEACAM1/TIRAP/SYT11/FNDC4/HSPD1/PARP1/IL17RA/TRIM21/MAPK8/ATG12/PARP9/PARP14/CD47/DTX3L	3510
shared_ASE	GO:0002040	sprouting angiogenesis	26/3199	39/4427	0.833003429515807	0.999996880028015	26	PTK2B/SYNJ2BP/THBS1/NOTCH1/RNF213/NRP1/EPHA2/PIK3C2A/HDAC7/SPRED1/ADAMTS9/ITGB1/PLK2/MIA3/ALOX5/ABL1/FGFBP1/LOXL2/CEMIP2/CIB1/CARD10/EPN1/CREB3L1/PIK3R3/CEACAM1/EFNB2	3510
shared_ASE	GO:0007098	centrosome cycle	26/3199	39/4427	0.833003429515807	0.999996880028015	26	MARK4/SLC16A1/PARD6B/CNTROB/CHMP4C/RBM14/CENATAC/RANBP1/CCDC57/CCNL1/PDE4DIP/UBXN2B/KIAA0753/PLK2/NIN/GOLGA2/PCM1/NUBP1/USP33/CHMP4B/TRIM37/PDCD6IP/CHMP1A/CDK5RAP2/FBXW5/POC1B	3510
shared_ASE	GO:0010595	positive regulation of endothelial cell migration	26/3199	39/4427	0.833003429515807	0.999996880028015	26	PTK2B/EMC10/EDN1/WNT7A/THBS1/RHOB/NRP1/PIK3C2A/PIK3CD/HDAC7/STAT5A/HIF1A/BCAR1/PLK2/CD40/ABL1/FGFBP1/NUS1/MET/AAMP/SP1/CIB1/PDGFB/ANXA3/ZNF580/RAC1	3510
shared_ASE	GO:0072384	organelle transport along microtubule	26/3199	39/4427	0.833003429515807	0.999996880028015	26	TRAK1/OPA1/HTT/KIF13A/RAB6A/SUN1/BICDL2/HIF1A/FYCO1/MAP1S/SYNE2/KXD1/AP3D1/KIF5B/TRAK2/MAP1B/RHOT2/BLOC1S2/KIF1C/AP3B1/KIFAP3/BICDL1/PAFAH1B1/BLOC1S6/CDR2L/LAMP1	3510
shared_ASE	GO:2001252	positive regulation of chromosome organization	26/3199	39/4427	0.833003429515807	0.999996880028015	26	HMBOX1/XRCC5/SMC5/RESF1/NCAPD2/TPR/GNL3/NFRKB/PKIB/INO80C/PNKP/INO80E/TASOR/MAPK1/RAD50/ERCC1/TNKS/MORC2/PPHLN1/DDX11/NEK7/PML/MAD2L1BP/MAPK3/INO80D/INO80	3510
shared_ASE	GO:0000381	regulation of alternative mRNA splicing, via spliceosome	9/3199	14/4427	0.834357816110764	0.999996880028015	9	PTBP1/DDX17/RBM7/RBM47/DDX5/REST/RBM25/RBM15B/THRAP3	3510
shared_ASE	GO:0001895	retina homeostasis	9/3199	14/4427	0.834357816110764	0.999996880028015	9	CLCN3/IQCB1/RPE65/PIGR/LYZ/SLC2A1/MKKS/BBS1/POC1B	3510
shared_ASE	GO:0010823	negative regulation of mitochondrion organization	9/3199	14/4427	0.834357816110764	0.999996880028015	9	PINK1/TIGAR/OPA1/PPIF/BAK1/PPARG/PRELID1/MUL1/GHITM	3510
shared_ASE	GO:0018022	peptidyl-lysine methylation	9/3199	14/4427	0.834357816110764	0.999996880028015	9	SETD7/WDR5/ANTKMT/KMT2B/SETD6/KANSL2/EHMT1/KMT2A/SETD2	3510
shared_ASE	GO:0031056	regulation of histone modification	9/3199	14/4427	0.834357816110764	0.999996880028015	9	WDR5/SMARCA5/TADA2B/BAZ2A/KANSL2/EHMT1/UBE2N/DEK/MYBBP1A	3510
shared_ASE	GO:0032205	negative regulation of telomere maintenance	9/3199	14/4427	0.834357816110764	0.999996880028015	9	TEN1/HNRNPC/RAD50/ERCC1/XRN1/TNKS/CTC1/SMG6/PARP1	3510
shared_ASE	GO:0032373	positive regulation of sterol transport	9/3199	14/4427	0.834357816110764	0.999996880028015	9	CAV1/NR1H2/LRP1/ZDHHC8/LIPG/LDLRAP1/ABCA7/LPCAT3/PPARG	3510
shared_ASE	GO:0032376	positive regulation of cholesterol transport	9/3199	14/4427	0.834357816110764	0.999996880028015	9	CAV1/NR1H2/LRP1/ZDHHC8/LIPG/LDLRAP1/ABCA7/LPCAT3/PPARG	3510
shared_ASE	GO:0036230	granulocyte activation	9/3199	14/4427	0.834357816110764	0.999996880028015	9	BCR/STXBP3/VAMP2/CXCL6/IL18/TRAF3IP2/STXBP2/MYD88/ANXA3	3510
shared_ASE	GO:0036260	RNA capping	9/3199	14/4427	0.834357816110764	0.999996880028015	9	RNMT/PRORP/POP4/RPP14/SNRPD3/NOP9/NOP14/POP5/RAMAC	3510
shared_ASE	GO:0050873	brown fat cell differentiation	9/3199	14/4427	0.834357816110764	0.999996880028015	9	ARL4A/ZNF516/LAMB3/DUSP10/SLC39A13/ERO1A/MAPK14/ZBTB7B/PLAC8	3510
shared_ASE	GO:0051084	'de novo' post-translational protein folding	9/3199	14/4427	0.834357816110764	0.999996880028015	9	TOR1B/UGGT1/HSPA2/TOR1A/DNAJB12/HSPA13/HSPH1/ERO1A/SELENOF	3510
shared_ASE	GO:0055021	regulation of cardiac muscle tissue growth	9/3199	14/4427	0.834357816110764	0.999996880028015	9	EDN1/NOTCH1/CITED2/RUNX1/SAV1/TGFBR1/BMPR1A/MAPK14/YAP1	3510
shared_ASE	GO:0070536	protein K63-linked deubiquitination	9/3199	14/4427	0.834357816110764	0.999996880028015	9	USP8/ZRANB1/SHMT2/USP33/USP25/CYLD/USP20/OTUD7B/PSMD14	3510
shared_ASE	GO:2000515	negative regulation of CD4-positive, alpha-beta T cell activation	9/3199	14/4427	0.834357816110764	0.999996880028015	9	CBFB/LGALS9/TWSG1/RC3H1/SMAD7/RUNX1/IL4R/NDFIP1/ZBTB7B	3510
shared_ASE	GO:2000649	regulation of sodium ion transmembrane transporter activity	9/3199	14/4427	0.834357816110764	0.999996880028015	9	YWHAH/ATP1B1/ACTN4/SLMAP/FGF14/NEDD4/PTPN3/FXYD3/STK39	3510
shared_ASE	GO:0030225	macrophage differentiation	11/3199	17/4427	0.834669238138934	0.999996880028015	11	INHA/TSPAN2/FADD/EIF2AK1/TRIB1/CASP10/CSF2/CSF1/FOSL2/MYD88/PARP1	3510
shared_ASE	GO:0060191	regulation of lipase activity	11/3199	17/4427	0.834669238138934	0.999996880028015	11	EGFR/NR1H2/ABL2/LRP1/ARL1/GNA15/ABL1/TXK/RHOC/PLA2R1/SORT1	3510
shared_ASE	GO:0060711	labyrinthine layer development	11/3199	17/4427	0.834669238138934	0.999996880028015	11	WNT7B/ZFP36L1/PLCD3/MAPK1/CCN1/BIRC6/HES1/ST14/GRHL2/TMED2/SPINT1	3510
shared_ASE	GO:0090151	establishment of protein localization to mitochondrial membrane	11/3199	17/4427	0.834669238138934	0.999996880028015	11	NMT1/TOMM7/TOMM22/HSP90AA1/HSPA4/TIMM10B/TOMM40/BAX/SAMM50/AP3B1/MAPK8	3510
shared_ASE	GO:0090317	negative regulation of intracellular protein transport	11/3199	17/4427	0.834669238138934	0.999996880028015	11	NF1/UBAC2/PARK7/INPP5K/SVIP/FERMT1/LMAN1/UBE2G2/OS9/DMTN/RANGAP1	3510
shared_ASE	GO:1902235	regulation of endoplasmic reticulum stress-induced intrinsic apoptotic signaling pathway	11/3199	17/4427	0.834669238138934	0.999996880028015	11	PMAIP1/WFS1/TMBIM6/OPA1/PARK7/XBP1/SELENOS/SERINC3/BCL2L11/ERP29/CREB3L1	3510
shared_ASE	GO:0007260	tyrosine phosphorylation of STAT protein	13/3199	20/4427	0.836593841115966	0.999996880028015	13	IL6ST/CAV1/FYN/IL18/CD40/FER/HES1/CSF2/PPP2CA/PTK6/CRLF1/PARP9/PARP14	3510
shared_ASE	GO:0032371	regulation of sterol transport	13/3199	20/4427	0.836593841115966	0.999996880028015	13	CAV1/NR1H2/LRP1/ZDHHC8/SEC24A/LIPG/SREBF2/NUS1/LDLRAP1/ABCA7/LPCAT3/PPARG/ABCA2	3510
shared_ASE	GO:0032374	regulation of cholesterol transport	13/3199	20/4427	0.836593841115966	0.999996880028015	13	CAV1/NR1H2/LRP1/ZDHHC8/SEC24A/LIPG/SREBF2/NUS1/LDLRAP1/ABCA7/LPCAT3/PPARG/ABCA2	3510
shared_ASE	GO:0043462	regulation of ATP-dependent activity	13/3199	20/4427	0.836593841115966	0.999996880028015	13	ATP1B3/AHSA1/TSC1/PPIF/TPM1/TOR1AIP2/SNRNP70/ATP1B1/VMP1/AHSA2P/DNAJC10/DNAJC9/DNAJB11	3510
shared_ASE	GO:0045666	positive regulation of neuron differentiation	13/3199	20/4427	0.836593841115966	0.999996880028015	13	GDPD5/BMP2/NRCAM/NBL1/REST/DKK1/MAP1B/GPRC5B/MMD/EIF4G1/IMPACT/CPNE1/FOXA1	3510
shared_ASE	GO:0055013	cardiac muscle cell development	13/3199	20/4427	0.836593841115966	0.999996880028015	13	SORBS2/PDLIM5/EDN1/ZMPSTE24/ALPK3/PLEC/FHL2/CXADR/NEBL/MEF2A/BMPR1A/OBSL1/MAML1	3510
shared_ASE	GO:0072527	pyrimidine-containing compound metabolic process	13/3199	20/4427	0.836593841115966	0.999996880028015	13	CDA/ENTPD7/NT5C3A/TYMP/MAPK1/UMPS/TET2/ENTPD4/APOBEC3F/APOBEC3C/DTYMK/TET3/TK2	3510
shared_ASE	GO:0072698	protein localization to microtubule cytoskeleton	13/3199	20/4427	0.836593841115966	0.999996880028015	13	ABHD17A/MARK4/HOOK3/GOLGB1/RAB11A/UBXN2B/KIAA0753/CCDC14/PCM1/NUDCD3/ABL1/GSK3B/GAS2L1	3510
shared_ASE	GO:0140467	integrated stress response signaling	13/3199	20/4427	0.836593841115966	0.999996880028015	13	PPP1R15A/EIF2AK1/NFE2L3/TMEM33/PPP1R15B/CEBPG/ABCA7/EIF2AK4/ATF4/IMPACT/FOS/CREBZF/TMED2	3510
shared_ASE	GO:1905818	regulation of chromosome separation	13/3199	20/4427	0.836593841115966	0.999996880028015	13	NCAPD2/TPR/CSNK2A2/ANAPC15/CDC16/CHFR/ZNF207/DUSP1/CDK5RAP2/MAD1L1/BUB3/MAD2L1BP/KLHL22	3510
shared_ASE	GO:0000132	establishment of mitotic spindle orientation	7/3199	11/4427	0.836927341245057	0.999996880028015	7	CENPA/HTT/ITGB1/UBXN2B/MISP/CDK5RAP2/PAFAH1B1	3510
shared_ASE	GO:0001919	regulation of receptor recycling	7/3199	11/4427	0.836927341245057	0.999996880028015	7	LDLR/EPS15/OPTN/VAMP3/PSEN1/TBC1D16/ARAP1	3510
shared_ASE	GO:0002474	antigen processing and presentation of peptide antigen via MHC class I	7/3199	11/4427	0.836927341245057	0.999996880028015	7	ERAP2/PDIA3/ULBP2/RAET1L/ERAP1/LNPEP/MFSD6	3510
shared_ASE	GO:0002862	negative regulation of inflammatory response to antigenic stimulus	7/3199	11/4427	0.836927341245057	0.999996880028015	7	FYN/PLK2/YES1/SELENOS/RHBDF2/MAPK14/PSMB4	3510
shared_ASE	GO:0006084	acetyl-CoA metabolic process	7/3199	11/4427	0.836927341245057	0.999996880028015	7	DLST/MPC2/HMGCS1/PMVK/DIP2A/DLD/PDHB	3510
shared_ASE	GO:0006284	base-excision repair	7/3199	11/4427	0.836927341245057	0.999996880028015	7	ERCC5/RPA1/FAM168A/PNKP/PCNA/USP47/PARP1	3510
shared_ASE	GO:0006359	regulation of transcription by RNA polymerase III	7/3199	11/4427	0.836927341245057	0.999996880028015	7	PRDX5/ZNF143/SMARCA5/RPTOR/CHD8/DEK/MYBBP1A	3510
shared_ASE	GO:0006613	cotranslational protein targeting to membrane	7/3199	11/4427	0.836927341245057	0.999996880028015	7	SEC61A1/SRP72/SEC62/SIL1/SSR1/SRP19/SSR3	3510
shared_ASE	GO:0007007	inner mitochondrial membrane organization	7/3199	11/4427	0.836927341245057	0.999996880028015	7	PINK1/OPA1/TIMM10B/DNAJC11/SAMM50/GHITM/SLC25A46	3510
shared_ASE	GO:0007035	vacuolar acidification	7/3199	11/4427	0.836927341245057	0.999996880028015	7	ATP6V1B2/TMEM106B/ATP6V1A/PPT1/ATP6V0B/ATP6V1F/ATP6V1H	3510
shared_ASE	GO:0010453	regulation of cell fate commitment	7/3199	11/4427	0.836927341245057	0.999996880028015	7	MTA2/FZD7/CHD4/DKK1/HES1/BMPR1A/ESRP1	3510
shared_ASE	GO:0010613	positive regulation of cardiac muscle hypertrophy	7/3199	11/4427	0.836927341245057	0.999996880028015	7	PDE9A/IL6ST/EDN1/TWF1/MEF2A/PDE5A/PARP1	3510
shared_ASE	GO:0010770	positive regulation of cell morphogenesis	7/3199	11/4427	0.836927341245057	0.999996880028015	7	CAPRIN2/EPHA4/ANKRD27/BAIAP2/OBSL1/PAFAH1B1/PRKDC	3510
shared_ASE	GO:0010839	negative regulation of keratinocyte proliferation	7/3199	11/4427	0.836927341245057	0.999996880028015	7	CD109/OVOL1/KDF1/VDR/MED1/IRF6/EFNB2	3510
shared_ASE	GO:0014075	response to amine	7/3199	11/4427	0.836927341245057	0.999996880028015	7	EDN1/ITGA2/PPP1R9B/RRM2B/OXTR/ASS1/MYD88	3510
shared_ASE	GO:0014742	positive regulation of muscle hypertrophy	7/3199	11/4427	0.836927341245057	0.999996880028015	7	PDE9A/IL6ST/EDN1/TWF1/MEF2A/PDE5A/PARP1	3510
shared_ASE	GO:0018279	protein N-linked glycosylation via asparagine	7/3199	11/4427	0.836927341245057	0.999996880028015	7	STT3B/STT3A/ST6GAL1/UGGT1/DDOST/MGAT5/B4GALNT2	3510
shared_ASE	GO:0022616	DNA strand elongation	7/3199	11/4427	0.836927341245057	0.999996880028015	7	NFRKB/INO80C/INO80E/RAD50/PCNA/INO80D/INO80	3510
shared_ASE	GO:0042181	ketone biosynthetic process	7/3199	11/4427	0.836927341245057	0.999996880028015	7	BMP2/H6PD/COQ8B/AKR1C3/REST/DGKQ/HSD17B1	3510
shared_ASE	GO:0044090	positive regulation of vacuole organization	7/3199	11/4427	0.836927341245057	0.999996880028015	7	RALB/RAB3GAP2/SNX4/SNX18/SNX7/ULK1/WIPI1	3510
shared_ASE	GO:0046037	GMP metabolic process	7/3199	11/4427	0.836927341245057	0.999996880028015	7	NT5C2/ADK/TJP2/IMPDH1/CARD11/ADA/DLG1	3510
shared_ASE	GO:0046427	positive regulation of receptor signaling pathway via JAK-STAT	7/3199	11/4427	0.836927341245057	0.999996880028015	7	PTK2B/NOTCH1/IL10RB/ADIPOR1/CALM1/HES1/TYK2	3510
shared_ASE	GO:0048260	positive regulation of receptor-mediated endocytosis	7/3199	11/4427	0.836927341245057	0.999996880028015	7	SERPINE1/CBL/PPT1/WASL/ARRB1/LDLRAP1/AP2M1	3510
shared_ASE	GO:0051085	chaperone cofactor-dependent protein refolding	7/3199	11/4427	0.836927341245057	0.999996880028015	7	TOR1B/HSPA2/TOR1A/DNAJB12/HSPA13/HSPH1/ERO1A	3510
shared_ASE	GO:0051932	synaptic transmission, GABAergic	7/3199	11/4427	0.836927341245057	0.999996880028015	7	NF1/CLCN3/KRAS/KIF5B/SLC38A1/OXTR/NLGN2	3510
shared_ASE	GO:0060999	positive regulation of dendritic spine development	7/3199	11/4427	0.836927341245057	0.999996880028015	7	EIF4G2/MAPK6/CAPRIN2/NLGN2/PSEN1/BAIAP2/PAFAH1B1	3510
shared_ASE	GO:0071378	cellular response to growth hormone stimulus	7/3199	11/4427	0.836927341245057	0.999996880028015	7	GDF15/STAT5A/STAT6/TYK2/PXN/PIK3R1/PTK2	3510
shared_ASE	GO:0150076	neuroinflammatory response	7/3199	11/4427	0.836927341245057	0.999996880028015	7	LRP1/ITGB1/LDLR/IL18/PSEN1/SYT11/IFNGR2	3510
shared_ASE	GO:1900077	negative regulation of cellular response to insulin stimulus	7/3199	11/4427	0.836927341245057	0.999996880028015	7	RPS6KB1/INPP5K/PTPRE/APPL2/PID1/GRB10/ZNF592	3510
shared_ASE	GO:1901661	quinone metabolic process	7/3199	11/4427	0.836927341245057	0.999996880028015	7	NQO2/COQ8B/AKR1C3/CBR4/AIFM2/GGCX/AKR1A1	3510
shared_ASE	GO:1905145	cellular response to acetylcholine	7/3199	11/4427	0.836927341245057	0.999996880028015	7	CRKL/GNA15/GNA11/AGRN/ITPR1/GNB1/ATP2B4	3510
shared_ASE	GO:1905207	regulation of cardiocyte differentiation	7/3199	11/4427	0.836927341245057	0.999996880028015	7	TGFB2/BMP2/EGFR/FRS2/FZD7/DKK1/EFNB2	3510
shared_ASE	GO:2000300	regulation of synaptic vesicle exocytosis	7/3199	11/4427	0.836927341245057	0.999996880028015	7	WNT7A/RAB5A/SYT1/P2RY1/FBXL20/ATP2A2/STXBP5	3510
shared_ASE	GO:2000756	regulation of peptidyl-lysine acetylation	7/3199	11/4427	0.836927341245057	0.999996880028015	7	DIP2B/SMARCA5/TADA2B/DIP2A/PML/DEK/MYBBP1A	3510
shared_ASE	GO:0015833	peptide transport	37/3199	55/4427	0.837544258224432	0.999996880028015	37	PAX8/EDN1/SLC16A1/SNX19/ABAT/PARK7/FKBP1B/STXBP3/HIF1A/MPC2/CCDC186/PLA2G6/CYB5R4/RAB11FIP5/LRP5/HADH/PIM3/ENSA/SELENOT/CHD7/ANO1/REST/ALOX5/RAB11B/IL1RN/GNA11/CAMK2G/JAGN1/NLGN2/CAPN10/ORAI1/ITPR1/IRS2/KISS1/SERP1/PRKAR1A/LRRC8A	3510
shared_ASE	GO:0032434	regulation of proteasomal ubiquitin-dependent protein catabolic process	37/3199	55/4427	0.837544258224432	0.999996880028015	37	CSNK1A1/FZR1/KEAP1/CAV1/UBQLN1/TRIB2/USP14/PARK7/TRIB3/SVIP/RAD23B/ANKIB1/PHF20L1/SMAD7/HECTD1/TRIB1/CHFR/GNA12/DDA1/SGTA/WAC/HSP90AB1/PSEN1/RNF14/N4BP1/NUB1/AXIN1/SIRT2/ZYG11B/UBQLN4/ZFAND2A/GSK3B/DESI1/SH3RF2/GIPC1/BAG5/MDM2	3510
shared_ASE	GO:0045927	positive regulation of growth	53/3199	78/4427	0.838139118503402	0.999996880028015	53	PTK2B/TGFB2/WFS1/EDN1/BMPR2/EGFR/RPS6KB1/NOTCH1/EZR/ERBB2/EIF4G2/NRP1/TEAD1/KDM2B/ZFYVE27/CXCL16/GOLGA4/SEMA7A/SYT1/TFCP2L1/MKKS/SMAD7/IST1/EXTL3/CHD7/MAP3K13/FN1/AGRN/MEGF8/MAP1B/CSF1/TGFBR1/BMPR1A/ZNF639/PPARD/LIMK1/VIL1/CIB1/EIF4G1/MUL1/MACF1/RPTOR/MAPK14/PAFAH1B1/YBX3/PLS1/MMP14/ITSN2/USP47/SERP1/KLHL22/YAP1/INO80	3510
shared_ASE	GO:0000077	DNA damage checkpoint signaling	28/3199	42/4427	0.838513547789737	0.999996880028015	28	MRNIP/FZR1/CDK5RAP3/ATF2/FEM1B/RAD9A/PLK2/XPC/TP53BP1/CUL4A/WAC/RPS27L/CDKN1A/TELO2/TAOK1/UIMC1/TAOK3/EIF2AK4/RFWD3/MAPK14/TTI2/PML/MBTPS1/PRKDC/MDM2/PARP9/DTX3L/RPL26	3510
shared_ASE	GO:0034661	ncRNA catabolic process	15/3199	23/4427	0.839461674335382	0.999996880028015	15	ELAC2/DICER1/NEAT1/RBM7/ZSWIM8/OIP5-AS1/NUDT16/WDR82/PELO/DIS3/NSUN2/XRN1/SND1/GAS5/EXOSC7	3510
shared_ASE	GO:0038034	signal transduction in absence of ligand	15/3199	23/4427	0.839461674335382	0.999996880028015	15	NF1/KITLG/FADD/ITGAV/STRADB/CTNNA1/BAX/BAG3/BAK1/MAPK7/FAS/CSF2/BCL2L11/GSK3B/MCL1	3510
shared_ASE	GO:0040014	regulation of multicellular organism growth	15/3199	23/4427	0.839461674335382	0.999996880028015	15	ZMPSTE24/GDF15/EZR/STAT5A/RAI1/ATRN/MKKS/CHD7/CSF1/FOSL2/VIL1/SGPL1/PLS1/PLAC8/PIK3CA	3510
shared_ASE	GO:0046425	regulation of receptor signaling pathway via JAK-STAT	15/3199	23/4427	0.839461674335382	0.999996880028015	15	PTK2B/CAV1/NOTCH1/IL10RB/ADIPOR1/HGS/IFNAR1/CALM1/BCL3/IFNAR2/HES1/TYK2/PPP2CA/SH2B3/PARP14	3510
shared_ASE	GO:0046635	positive regulation of alpha-beta T cell activation	15/3199	23/4427	0.839461674335382	0.999996880028015	15	CBFB/PNP/LGALS9/IL18/AP3D1/RUNX1/TGFBR2/HSPH1/TYK2/IL4R/CARD11/AP3B1/MALT1/ADA/ZBTB7B	3510
shared_ASE	GO:0051304	chromosome separation	15/3199	23/4427	0.839461674335382	0.999996880028015	15	NCAPD2/TPR/CENATAC/CSNK2A2/ANAPC15/CDC16/CHFR/ZNF207/DUSP1/CDK5RAP2/SMARCAD1/MAD1L1/BUB3/MAD2L1BP/KLHL22	3510
shared_ASE	GO:0055006	cardiac cell development	15/3199	23/4427	0.839461674335382	0.999996880028015	15	SORBS2/PDLIM5/EDN1/ZMPSTE24/NOTCH1/ALPK3/PLEC/FHL2/CXADR/JAG1/NEBL/MEF2A/BMPR1A/OBSL1/MAML1	3510
shared_ASE	GO:0097192	extrinsic apoptotic signaling pathway in absence of ligand	15/3199	23/4427	0.839461674335382	0.999996880028015	15	NF1/KITLG/FADD/ITGAV/STRADB/CTNNA1/BAX/BAG3/BAK1/MAPK7/FAS/CSF2/BCL2L11/GSK3B/MCL1	3510
shared_ASE	GO:0006479	protein methylation	17/3199	26/4427	0.842889692279291	0.999996880028015	17	SETD7/RAB6A/WDR5/ANTKMT/SMARCA5/KMT2B/SETD6/SNRPD3/BAZ2A/GSPT1/KANSL2/EHMT1/TRMT112/PCMT1/KMT2A/SETD2/FAM98A	3510
shared_ASE	GO:0008213	protein alkylation	17/3199	26/4427	0.842889692279291	0.999996880028015	17	SETD7/RAB6A/WDR5/ANTKMT/SMARCA5/KMT2B/SETD6/SNRPD3/BAZ2A/GSPT1/KANSL2/EHMT1/TRMT112/PCMT1/KMT2A/SETD2/FAM98A	3510
shared_ASE	GO:0008277	regulation of G protein-coupled receptor signaling pathway	17/3199	26/4427	0.842889692279291	0.999996880028015	17	MGRN1/EDN1/SLC39A14/NMT1/PPP1R9B/ARRB1/USP33/MET/DGKQ/RGS3/ADA/MGLL/ZDHHC7/USP20/CRTC3/YWHAB/ATP2B4	3510
shared_ASE	GO:0009566	fertilization	17/3199	26/4427	0.842889692279291	0.999996880028015	17	CRKL/LHFPL2/MFGE8/PARK7/VDAC2/UNC13B/SNU13/MYH9/NECTIN2/BAX/ABHD2/BBS1/CD46/AP3B1/SPAG1/YBX3/FNDC3A	3510
shared_ASE	GO:0033045	regulation of sister chromatid segregation	17/3199	26/4427	0.842889692279291	0.999996880028015	17	TPR/SMARCA2/BRD7/RIOK2/ANAPC15/PBRM1/CDC16/CHFR/ZNF207/DUSP1/CDK5RAP2/ARID1A/MAD1L1/BUB3/MAD2L1BP/KLHL22/ANAPC4	3510
shared_ASE	GO:0045682	regulation of epidermis development	17/3199	26/4427	0.842889692279291	0.999996880028015	17	CD109/KEAP1/NOTCH1/MAFF/ZFP36L1/GRHL1/EXTL3/KDF1/HOXA7/HES1/NCOA3/MYCL/GRHL2/VDR/MED1/TMEM79/ESRP1	3510
shared_ASE	GO:0048704	embryonic skeletal system morphogenesis	17/3199	26/4427	0.842889692279291	0.999996880028015	17	SMAD3/HOXB6/HOXB3/HOXA3/TGFBR2/HOXA7/DYNC2I1/MEGF8/HOXB5/TGFBR1/RDH10/GRHL2/HOXB8/SETD2/HOXB7/MMP14/DLG1	3510
shared_ASE	GO:0006302	double-strand break repair	62/3199	91/4427	0.843157003313415	0.999996880028015	62	TFIP11/MRNIP/PIAS4/EXD2/SENP3/ERCC5/RPA1/XRCC5/FUS/SMC5/TNKS1BP1/SMARCA2/ZFYVE26/PARP3/BRD7/ACTR2/SMCHD1/EPC1/ZSWIM7/SFPQ/KDM2A/PNKP/PBRM1/CHD4/RAD50/SMARCAL1/TRRAP/ABL1/TP53BP1/ERCC1/CYREN/TDP2/RIF1/ING3/TENT4A/TDP1/RNF168/PPP4R2/UIMC1/PPP4R3B/POGZ/DDX11/RFWD3/CIB1/UBQLN4/SHLD2/TOP2B/ARID1A/SETD2/PML/SMARCAD1/EP400/AP5Z1/PRKDC/UBE2N/PARP1/PPP5C/DEK/PSMD14/INO80/PARP9/DTX3L	3510
shared_ASE	GO:0046474	glycerophospholipid biosynthetic process	55/3199	81/4427	0.843748819429107	0.999996880028015	55	PDGFA/INPP4B/PI4K2A/SYNJ2/SLC44A2/PIK3C2A/PIK3CD/INPP5K/INPP1/ATG14/PLA2G6/CAPN2/MTMR3/PTEN/SMG1/PNPLA3/PIGG/TTC7A/INPP5D/CDS1/AGPAT3/PI4KA/CRLS1/LPCAT2/DGKH/PIGF/ACSL3/PLD1/AJUBA/INPP4A/SOCS6/SH3YL1/PIK3R4/PGAP3/DGKZ/INPP5E/DGKQ/PLSCR3/LPCAT3/SELENOI/MTMR6/PIP5K1C/SLC27A1/PIK3C2B/PDGFB/LIPH/MTMR2/INPPL1/PIK3R1/ETNK1/DGKA/PIK3R3/AGPAT4/CHKB/PIK3CA	3510
shared_ASE	GO:0006360	transcription by RNA polymerase I	19/3199	29/4427	0.846646169206181	0.999996880028015	19	ZMPSTE24/TAF1C/ERBB2/WDR43/SMARCA5/PIH1D1/SIRT7/TTF1/POLR1D/POLR2E/BAZ2A/HEATR1/NOL11/DDX11/TCOF1/CAVIN1/ATF4/DEK/MYBBP1A	3510
shared_ASE	GO:0007004	telomere maintenance via telomerase	19/3199	29/4427	0.846646169206181	0.999996880028015	19	HMBOX1/RPA1/XRCC5/HSP90AA1/TEN1/TNKS1BP1/PKIB/HNRNPC/PNKP/MAPK1/RAD50/XRN1/TELO2/TNKS/HSP90AB1/CTC1/NEK7/SMG6/MAPK3	3510
shared_ASE	GO:2001251	negative regulation of chromosome organization	19/3199	29/4427	0.846646169206181	0.999996880028015	19	TEN1/TPR/SMARCA5/HNRNPC/ANAPC15/RAD50/ZNF207/ERCC1/XRN1/DUSP1/TNKS/CTC1/CDK5RAP2/MAD1L1/BUB3/MAD2L1BP/SMG6/KLHL22/PARP1	3510
shared_ASE	GO:0002831	regulation of response to biotic stimulus	121/3199	175/4427	0.847535003572436	0.999996880028015	121	PJA2/FBXO38/CSNK1A1/YWHAZ/TRAF3/TICAM1/MARK4/TIGAR/TNIP1/DTX4/ZMPSTE24/CAV1/WDFY1/XRCC5/NR1H2/BIRC3/UBQLN1/DAPK1/FYN/TTLL12/OAS3/HSP90AA1/NT5C2/RIGI/TRIM5/UNC93B1/CCDC92/USP15/SEC14L1/NINJ1/EIF2AK2/ZNFX1/FADD/MAVS/CTSS/IRAK2/AP1G1/PVR/LGR4/TRIM56/S100A14/RBM14/SERPINB9/MFHAS1/LGALS9/SFPQ/IRF1/APPL2/MAPKBP1/DUSP10/RBM47/PPM1B/BIRC2/BANF1/OASL/GSDME/INAVA/MAPKAPK3/NECTIN2/CXCL6/PSPC1/TRIB1/ERAP1/EMILIN2/CD40/OPTN/STAT2/AHR/CACTIN/ZCCHC3/TXK/ADAM8/KLRK1/OAS1/RTN4/GPR108/TRAF3IP2/CYLD/PELI1/N4BP1/LACC1/NMI/CARD9/PPARG/PPP2CA/STAT1/AP3B1/SIRT2/EIF2AK4/CPTP/APOBEC3F/MUL1/DDX60/MED1/NPLOC4/PIK3R1/NEK7/IRF3/MYD88/CYBA/NLRC5/RPS19/TRAFD1/STING1/YTHDF3/MAPK3/ZDHHC18/PRKDC/SIGIRR/LAMP1/CEACAM1/TIRAP/SYT11/HSPD1/PARP1/TRIM21/MAPK8/ATG12/PARP9/PARP14/DTX3L	3510
shared_ASE	GO:0050803	regulation of synapse structure or activity	41/3199	61/4427	0.848554804410204	0.999996880028015	41	YWHAZ/PTK2B/ABHD17A/PDLIM5/NEDD9/NF1/WNT7A/FYN/RHOB/PRNP/ARF6/PPT1/ITGB1/CLSTN1/CAPRIN2/AMIGO2/PTEN/NRCAM/EFNA1/WASL/CHD4/TANC1/DAG1/ABL1/FZD1/DKK1/RAB17/FARP1/OXTR/AGRN/ABI2/EPHA4/NEDD4/NLGN2/PTPN13/PSEN1/BAIAP2/DMPK/EIF4G1/MAPK14/PAFAH1B1	3510
shared_ASE	GO:0061640	cytoskeleton-dependent cytokinesis	32/3199	48/4427	0.84897059541977	0.999996880028015	32	EXOC5/CENPA/USP8/RHOB/SNX33/CNTROB/SON/LZTS2/VPS4A/ZFYVE26/EXOC4/CHMP4C/ACTR2/IQGAP1/PLEC/ACTR3/IST1/WNK1/EXOC7/CHMP4B/SEPTIN9/PDCD6IP/SNX9/RHOC/TMEM250/SEPTIN10/CHMP1A/EXOC6B/SNX18/CHMP7/TTC19/ORC4	3510
shared_ASE	GO:0019953	sexual reproduction	145/3199	209/4427	0.849062653175497	0.999996880028015	145	SMAD5/PTK2B/FZR1/SOX9/CRKL/CCNY/PSMD13/TUBG1/LEPR/PANX1/EDN1/NRIP1/RAI14/IGF2R/LHFPL2/SLC4A2/RPA1/RPS6KB1/NOTCH1/BIRC3/HSPA2/RBM7/NCAPD2/KDM2B/MFGE8/OVOL1/DEAF1/SUN1/SMARCA2/PARK7/LARP7/SPATA20/YTHDC2/MMP2/CRTAP/ACOX1/ANAPC16/ACTR2/VDAC2/MYCBP/LGR4/PCGF3/LIMK2/RAD23B/EPC1/SSH2/PAFAH1B2/TUBGCP6/SFMBT1/CDYL/C9orf78/ITGB1/SKIL/PTEN/CSNK2A2/WDR77/UNC13B/AGFG1/FUT6/NSUN2/SNU13/ACTR3/MYH9/RAN/SIRT7/NECTIN2/MKKS/STAG3/UBR2/GOLGA2/TSPAN8/MFSD14A/ANAPC15/TMF1/CXADR/RAD50/BAX/CDC16/CHFR/ZSCAN2/MDK/DNAJA1/PAQR7/FER/PIWIL4/DNMT3A/ERCC1/ABHD2/WDR33/BBS1/CUL4A/DUSP1/CD46/ANKRD49/TUBGCP2/TGFBR1/HERC4/PDE5A/CGB7/PPP2CA/AXIN1/GGT1/CTDNEP1/AP3B1/PLEKHA1/TUT7/SIRT2/DLD/PGM3/SBF1/CIB1/TUBG2/STAU1/SGPL1/METTL14/SELENOF/TOP2B/TBC1D20/RNF114/KMT2D/SYCE1L/HERPUD2/SPAG1/PAFAH1B1/PMFBP1/ARID4B/BCL2L11/RPS6/CFAP97/BUB3/PKMYT1/YBX3/ZMIZ1/TIAL1/PSME4/ORC4/LRRC8A/ANAPC4/MAST2/CDC26/FNDC3A/ATP2B4/TOB2/PIK3CA/LZTFL1	3510
shared_ASE	GO:0098813	nuclear chromosome segregation	57/3199	84/4427	0.849118411197096	0.999996880028015	57	DYNC1H1/EML4/AKAP8/TUBG1/NCAPD2/TPR/SUN1/SMARCA2/VPS4A/BRD7/CHMP4C/ACTR2/CLASP2/SMARCA5/RAB11A/C9orf78/LATS1/RIOK2/PTEN/EML3/CLASP1/ACTR3/RAN/SIRT7/TTL/STAG3/GOLGA2/ANAPC15/PBRM1/MAP1S/MIS12/CDC16/CHFR/ZNF207/MISP/DUSP1/KIF2A/CHMP4B/TENT4A/SIRT2/CHMP1A/CDK5RAP2/TUBG2/TOP2B/ARID1A/SYCE1L/SEH1L/MAD1L1/RMDN1/BUB3/MAD2L1BP/CHMP7/RCC2/MZT1/KLHL22/ANAPC4/INO80	3510
shared_ASE	GO:0032355	response to estradiol	21/3199	32/4427	0.850584995352765	0.999996880028015	21	CFLAR/FAM210B/ARPC1B/NRIP1/EGFR/WNT7A/ITGA2/MMP2/CASP3/PPP1R9B/MBD1/IGF1R/DNMT3A/OXTR/NCOA3/MAP1B/PCNA/NCOR2/AREG/ASS1/FOXA1	3510
shared_ASE	GO:0046634	regulation of alpha-beta T cell activation	21/3199	32/4427	0.850584995352765	0.999996880028015	21	SLC4A2/CBFB/PNP/LGALS9/IRF1/TWSG1/RC3H1/SMAD7/IL18/AP3D1/RUNX1/TGFBR2/HSPH1/TYK2/IL4R/CARD11/NDFIP1/AP3B1/MALT1/ADA/ZBTB7B	3510
shared_ASE	GO:0045088	regulation of innate immune response	99/3199	144/4427	0.853231155635458	0.999996880028015	99	PJA2/CSNK1A1/YWHAZ/TRAF3/TICAM1/MARK4/TNIP1/DTX4/CAV1/WDFY1/XRCC5/NR1H2/BIRC3/UBQLN1/FYN/TTLL12/OAS3/HSP90AA1/RIGI/TRIM5/UNC93B1/USP15/SEC14L1/NINJ1/EIF2AK2/ZNFX1/FADD/MAVS/CTSS/IRAK2/AP1G1/PVR/LGR4/TRIM56/S100A14/RBM14/SERPINB9/MFHAS1/LGALS9/SFPQ/IRF1/APPL2/DUSP10/RBM47/BIRC2/BANF1/OASL/INAVA/MAPKAPK3/NECTIN2/PSPC1/ERAP1/CD40/STAT2/CACTIN/ZCCHC3/TXK/ADAM8/KLRK1/OAS1/RTN4/GPR108/CYLD/PELI1/N4BP1/LACC1/NMI/CARD9/PPARG/PPP2CA/AP3B1/SIRT2/CPTP/MUL1/DDX60/MED1/NPLOC4/PIK3R1/NEK7/IRF3/MYD88/CYBA/NLRC5/RPS19/TRAFD1/STING1/YTHDF3/ZDHHC18/PRKDC/LAMP1/CEACAM1/TIRAP/HSPD1/PARP1/TRIM21/MAPK8/ATG12/PARP9/PARP14	3510
shared_ASE	GO:0097696	receptor signaling pathway via STAT	34/3199	51/4427	0.853922585322801	0.999996880028015	34	PTK2B/IL6ST/CAV1/NOTCH1/FYN/IL10RB/STAT5A/ADIPOR1/HGS/IFNAR1/CALM1/CCL2/BCL3/STAT6/IFNAR2/IL18/CD40/STAT2/FER/SOCS6/IL15RA/HES1/CSF2/TYK2/MGAT5/NMI/PPARG/PPP2CA/STAT1/PTK6/CRLF1/SH2B3/PARP9/PARP14	3510
shared_ASE	GO:0019693	ribose phosphate metabolic process	80/3199	117/4427	0.854222995214583	0.999996880028015	80	SDHA/DNM1L/ATP6V1B2/ATP6V1A/PINK1/PDE9A/NDUFB2/CDA/DLST/NUDT3/OPA1/HSD17B12/LIPA/NT5C2/ADK/EPHA2/TJP2/ENTPD7/HSD17B4/PPT1/PNP/NDUFS2/AMPD2/NDUFS7/ANTKMT/PRPSAP2/SUCLG2/MPC2/NPPB/VPS9D1/ATP1B1/GNAI3/HMGCS1/NDUFA10/AK4/RAN/TPST1/RHOQ/PANK3/PMVK/GTPBP1/HMGCR/UMPS/COX11/ACSL3/NT5E/DIP2A/NUDT5/IMPDH1/ADCY6/ATP5MC3/PID1/ELOVL7/PDE5A/CARD11/RFK/NDUFS1/CTNS/DLD/ATP5F1C/ENTPD4/NDUFC2/HACD2/ADA/SPHK2/NDUFA5/PDHB/SUCLA2/ACOT7/ACSF2/DLG1/PYGL/SLC25A25/ATP5MK/SLC27A2/SLC25A1/PRKAG2/PARP1/PAPSS1/MFN1	3510
shared_ASE	GO:0090407	organophosphate biosynthetic process	130/3199	188/4427	0.85456787383666	0.999996880028015	130	SDHA/PDGFA/PTK2B/INPP4B/ATP6V1A/PINK1/PI4K2A/NDUFB2/CDA/HSD17B12/LIPA/SYNJ2/ADK/FDPS/SLC44A2/PIK3C2A/LPGAT1/PIK3CD/SPTLC2/INPP5K/PPT1/PNP/PARP10/NDUFS2/AMPD2/NDUFS7/ANTKMT/INPP1/PRPSAP2/MPC2/RRM2B/NPPB/ATG14/PLA2G6/VPS9D1/SERINC1/CAPN2/MTMR3/PTEN/SERINC5/SMG1/PNPLA3/PIGG/TTC7A/INPP5D/HMGCS1/CDS1/NDUFA10/AK4/AGPAT3/PANK3/PI4KA/PMVK/P2RY1/MBOAT2/CRLS1/LPCAT2/SGMS2/UMPS/DGKH/COX11/PIGF/SLC52A3/PDXK/ACSL3/PLD1/AJUBA/INPP4A/SOCS6/DIP2A/IPMK/IMPDH1/SH3YL1/PIK3R4/ADCY6/NUS1/GARS1/SRD5A3/ATP5MC3/SAMD8/PGAP3/DGKZ/PID1/ELOVL7/INPP5E/DGKQ/RFK/PLSCR3/LPCAT3/SELENOI/ABCA2/NDUFS1/MTMR6/DLD/ATP5F1C/PIP5K1C/SLC27A1/PIK3C2B/PDGFB/NDUFC2/HACD2/DTYMK/GGPS1/LIPH/MTMR2/INPPL1/ADA/SPHK2/PIK3R1/NDUFA5/ORMDL1/PDHB/ETNK1/ACOT7/IDI1/DGKA/PYGL/PIK3R3/ATP5MK/AGPAT4/SLC27A2/SLC25A1/CHKB/TK2/PRKAG2/PARP1/AKR1A1/PAPSS1/PIK3CA/PARP9	3510
shared_ASE	GO:0006261	DNA-templated DNA replication	23/3199	35/4427	0.854611198044918	0.999996880028015	23	UPF1/EXD2/BAZ1A/ZMPSTE24/RPA1/FAM111A/WDR18/ASF1A/RRM2B/PNKP/RAD50/SMARCAL1/PCNA/BOD1L1/DDX11/RFWD3/CAMSAP3/RTF2/POLRMT/POLE4/ORC4/PARP1/INO80	3510
shared_ASE	GO:0032368	regulation of lipid transport	23/3199	35/4427	0.854611198044918	0.999996880028015	23	EDN1/CAV1/THBS1/NR1H2/LRP1/ZDHHC8/SEC24A/LIPG/ITGAV/TNFRSF11A/TMF1/SREBF2/NUS1/LDLRAP1/PLA2R1/ABCA7/LPCAT3/PPARG/ABCA2/PRELID1/IRS2/NKX3-1/SURF4	3510
shared_ASE	GO:1902600	proton transmembrane transport	23/3199	35/4427	0.854611198044918	0.999996880028015	23	ATP6V1B2/ATP6V1A/SLC16A1/CLCN3/PPIF/NDUFS7/ANTKMT/TMCO3/SLC9A3/ATP1B1/ACTN4/ATP6V0B/ATP6V1F/NNT/ATP5MC3/SLC17A5/CTNS/ATP5F1C/SLC4A11/SPHK2/ATP6V1H/GHITM/ATP6V1C1	3510
shared_ASE	GO:0016049	cell growth	106/3199	154/4427	0.855001234350449	0.999996880028015	106	SORBS2/PTK2B/SOX9/CRKL/PDLIM5/TGFB2/EDN1/DIP2B/SEMA3A/BMPR2/CDA/EGFR/LTBP4/SMAD3/ERBB2/TNC/EIF4G2/HSP90AA1/NRP1/TEAD1/KDM2B/ZFYVE27/SMARCA2/PPT1/PPP1R9B/ADIPOR1/SEMA4B/NPPB/IQGAP1/CXCL16/GOLGA4/NET1/SEMA7A/ITGB1/CLSTN1/CAPRIN2/CTTN/VCL/SYT1/NRCAM/PTPRJ/DCBLD2/RYK/SH3BP4/BCAR1/NIN/TTL/SMAD7/CDH1/IST1/EXTL3/SESN2/ST20/EXT1/EPB41L5/RNF6/TGFBR2/ABL1/NUBP1/COBL/IFRD1/ARHGEF11/MAP3K13/FN1/SERTAD3/MEGF8/RTN4/CDKN2A/IGFBP3/MAP1B/CDKN1A/JADE2/TGFBR1/HSP90AB1/LAMB2/ZNF639/LIMK1/DNM2/PPP2CA/PLXNA1/MEX3C/BLTP1/EIF2AK4/EI24/CIB1/EIF4G1/IMPACT/MUL1/MACF1/CPNE1/SEMA3B/SPHK2/RPTOR/KMT2D/PAFAH1B1/PML/OSGIN1/GSK3B/MMP14/ITSN2/ULK1/USP47/CEACAM1/KLHL22/YAP1/INO80	3510
shared_ASE	GO:0046777	protein autophosphorylation	52/3199	77/4427	0.855822912715703	0.999996880028015	52	CALM3/MAP3K9/PDGFA/PTK2B/PINK1/CAV1/EGFR/DAPK1/ERBB2/SLK/TNKS1BP1/EIF2AK2/MAP3K10/STK24/RIOK2/STK17B/TNIK/EIF2AK1/CALM1/SMG1/VRK2/MAPKAPK3/DYRK1A/TNK1/HTATIP2/PIM3/RAD50/MAP3K11/IGF1R/ABL1/FER/TXK/MAP3K13/EPHA4/TAOK1/LMTK2/MKNK1/TAOK3/EIF2AK4/MVP/PDGFB/MARK3/PTK6/STK39/IMPACT/GSK3B/PTK2/MAPK3/MINK1/ULK1/CALM2/ATP13A2	3510
shared_ASE	GO:0031400	negative regulation of protein modification process	113/3199	164/4427	0.856909980636275	0.999996880028015	113	SQSTM1/CALM3/CBLC/CRKL/CDK5RAP3/CD109/CBL/NF1/BMP2/CAV1/SMPD1/SWAP70/TRIB2/FYN/KIRREL1/GPRC5A/DUSP6/PRNP/PARK7/FKBP1B/STK38/INPP5K/SORL1/PKIB/PARP10/CRTAP/MYADM/TRIB3/PPP1R15A/ATG14/SPRED1/CDYL/MFHAS1/DUSP10/LATS1/DUSP3/PARD3/SNX6/PTEN/PTPRJ/CALM1/ZGPAT/SIRT7/SMCR8/NCOA7/OXR1/NNT/GSTP1/SMAD7/SH3BP5/LRP5/TRIB1/BAX/ENSA/WNK1/GSKIP/DNAJA1/CACTIN/BAK1/ABL1/PKN1/DKK1/MICAL1/ARRB1/DUSP1/DNAJC10/DUSP16/CDKN2A/IGFBP3/UBASH3B/CDKN1A/PPP1R15B/PTPN13/PID1/ARPP19/MGAT5/AIDA/PSEN1/DGKQ/N4BP1/LIMK1/PPARG/PPP2CA/LRRK1/CADM4/SIRT2/LGALS3/PTPA/MVP/CIB1/EIF4G1/PTK6/IMPACT/DMTN/SPRY4/GSK3B/SH3RF2/BAG5/YWHAG/PRKDC/CALM2/LRP6/TMED2/PRKAR1A/CEACAM1/YWHAB/U2AF2/PRKAG2/TRIM21/LATS2/ATP2B4/PARP14/DTX3L	3510
shared_ASE	GO:0021953	central nervous system neuron differentiation	25/3199	38/4427	0.858661684525105	0.999996880028015	25	PALS1/WNT7A/HSP90AA1/NRP1/ZSWIM6/RAPGEF2/BTG2/PTEN/NIN/GBA2/SZT2/HERC1/B4GALT5/HES1/EPHA4/HSP90AB1/BMPR1A/CDH11/TAOK1/PSEN1/PLXNA1/PAFAH1B1/KIFBP/ZMIZ1/SLC25A46	3510
shared_ASE	GO:0051224	negative regulation of protein transport	25/3199	38/4427	0.858661684525105	0.999996880028015	25	DPH3/NF1/UBAC2/PARK7/FKBP1B/INPP5K/SVIP/FERMT1/RAB11FIP5/HMGCR/HADH/PIM3/RHBDF1/REST/LMAN1/UBE2G2/JAGN1/OS9/RHBDF2/NDFIP1/DMTN/CSK/ERP29/RAB11FIP1/RANGAP1	3510
shared_ASE	GO:0045580	regulation of T cell differentiation	36/3199	54/4427	0.858696347029	0.999996880028015	36	ZBTB1/SLC4A2/ERBB2/CBFB/SMARCA2/BRD7/PNP/LGALS9/IRF1/DUSP10/RC3H1/SMAD7/PBRM1/BTN2A2/IL18/MDK/AP3D1/RUNX1/TGFBR2/ABL1/XBP1/ADAM8/DROSHA/CD46/AMBRA1/TNFSF9/IL4R/CARD11/AP3B1/PRELID1/FOXO3/MALT1/ARID1A/ADA/ZBTB7B/ZMIZ1	3510
shared_ASE	GO:1903050	regulation of proteolysis involved in protein catabolic process	61/3199	90/4427	0.859194112841936	0.999996880028015	61	CSNK1A1/PTK2B/FZR1/PINK1/WFS1/KEAP1/CAV1/PDCL3/UBQLN1/TRIB2/TGFB1I1/USP14/PARK7/RNFT1/TRIB3/SVIP/RAD23B/TMEM259/OSBPL7/LATS1/PTEN/CSNK2A2/ANKIB1/EFNA1/PHF20L1/SMAD7/HECTD1/TRIB1/TMF1/PSMF1/CHFR/GNA12/DDA1/RHBDF1/SGTA/USP25/WAC/EPHA4/USP19/HSP90AB1/PSEN1/RNF14/N4BP1/NUB1/AXIN1/BTRC/SIRT2/ZYG11B/UBQLN4/PSMC6/PML/ZFAND2A/GSK3B/DESI1/PTK2/SH3RF2/GIPC1/BAG5/PSMC3/MDM2/PSMD14	3510
shared_ASE	GO:0018193	peptidyl-amino acid modification	207/3199	297/4427	0.861612803123377	0.999996880028015	207	CSNK1A1/DPH3/CALM3/PDGFA/SETD7/PTK2B/PIAS4/CBLC/PINK1/GOLGA7/NEDD9/SENP3/IL6ST/CBL/P4HA2/DIP2B/EHD4/CAV1/ATF2/EGFR/ZMIZ2/DPH1/RPS6KB1/PDCL3/SMC5/NMT1/FYN/ERBB2/GPRC5A/KITLG/CD44/HIPK1/HSP90AA1/CDC42BPG/NRP1/DOCK7/TNKS1BP1/RAB6A/ABL2/PPIF/OGFOD1/PRNP/GNL3/PARK7/FKBP1B/HDAC7/STK38/INPP5K/WDR5/MAP3K10/CRTAP/DYRK2/ZDHHC4/ANTKMT/SMARCA5/ZDHHC8/SPRED1/KMT2B/GALNT2/CDC42BPA/DPY19L1/PPIL3/TADA2B/UBE2I/CAPRIN2/LATS1/PARD3/SNX6/PTEN/CSNK2A2/PTPRJ/CALM1/EFNA1/ZGPAT/SMG1/NSD1/VRK2/MAPKAPK3/MAPK1/TPST1/DYRK1A/SIRT7/ZDHHC20/PLK2/NCOA7/OXR1/PHF20L1/SMAD7/SH3BP5/EGLN3/SENP6/YES1/SETD6/BAX/IL18/CD40/IGF1R/WNK1/PPID/BAK1/TTLL4/TGFBR2/ARNT/ABL1/FER/PKN1/PLOD1/DKK1/DIP2A/PPIG/MAP3K13/FNIP2/GALNT6/LOXL2/ZDHHC6/ZDHHC24/HES1/ABI2/CSF2/FNIP1/SBK1/P4HA1/EPHA4/TGFBR1/TNKS/HSP90AB1/TOP1/LOXL1/RPS6KB2/NKTR/P4HB/DGKQ/KANSL2/CFAP20/TNK2/GPRC5B/ZDHHC2/ASPH/ZDHHC21/LMTK2/EHMT1/PPP2CA/AXIN1/LOXL4/LRRK1/MKNK1/CADM4/SIRT2/CDK10/MVP/DOHH/TAF5L/PDGFB/DMPK/EIF4G1/MARK3/PRKCI/KMT2A/PKN2/PTK6/STK39/MUL1/SH2D3A/RPTOR/AREG/MAPK14/CRLF1/DMTN/NEK7/QPCT/GGCX/SETD2/PML/SRPK2/EP400/ZDHHC7/NFATC2IP/CSNK1G1/GSK3B/UHRF2/NTF4/PTK2/HHAT/MAPK3/CNOT9/ZDHHC18/ULK1/ZMIZ1/PRDX3/PRKDC/CALM2/IL11/RANGAP1/ZNF592/DPH7/PRKAG2/MAST2/MAPK8/MDM2/DEK/ATP13A2/LATS2/ATP2B4/PIK3CA/PARP9/PARP14/MYBBP1A	3510
shared_ASE	GO:0032204	regulation of telomere maintenance	27/3199	41/4427	0.862693933546774	0.999996880028015	27	HMBOX1/UPF1/XRCC5/SMC5/TEN1/GNL3/NFRKB/PKIB/INO80C/HNRNPC/PNKP/SMG1/INO80E/MAPK1/RAD50/ERCC1/YLPM1/XRN1/TNKS/CTC1/NEK7/PML/SMG6/MAPK3/INO80D/PARP1/INO80	3510
shared_ASE	GO:0006399	tRNA metabolic process	38/3199	57/4427	0.863297562668528	0.999996880028015	38	DPH3/METTL2B/ELAC2/TRUB1/THUMPD3/TRMT2A/DICER1/TRMU/IARS2/PRORP/TARS1/AARS1/TRPT1/POP4/ADAT1/CTU2/TSEN54/RTCB/NSUN2/RPP14/TRMT1L/RARS1/GARS1/TP53RK/RPPH1/RARS2/DTD1/QNG1/TRMT112/TRMT61B/C2orf49/PUS1/ELP5/EXOSC7/POP5/FAM98A/LRRC47/WDR6	3510
shared_ASE	GO:0006888	endoplasmic reticulum to Golgi vesicle-mediated transport	38/3199	57/4427	0.863297562668528	0.999996880028015	38	SEC23IP/CIDEB/TFG/GOLT1B/COG3/SORL1/SEC22A/SEC24D/YKT6/SEC24C/GOSR1/SEC24A/SEC16A/YIPF5/TRAPPC8/ERGIC2/USO1/TRAPPC2L/GOLGA2/MIA3/GOPC/SEC23B/LMAN1/SEC31A/STX18/P4HB/TMED7/STX17/TMED9/ERGIC1/TMED5/TRAPPC4/TBC1D20/SEC13/GOLT1A/YIF1A/TMED2/TRAPPC6B	3510
shared_ASE	GO:0001933	negative regulation of protein phosphorylation	84/3199	123/4427	0.863621216074689	0.999996880028015	84	CALM3/CBLC/CRKL/CDK5RAP3/CD109/CBL/NF1/BMP2/CAV1/SMPD1/TRIB2/KIRREL1/GPRC5A/DUSP6/PRNP/PARK7/STK38/INPP5K/SORL1/PKIB/MYADM/TRIB3/ATG14/SPRED1/DUSP10/LATS1/DUSP3/PARD3/SNX6/PTEN/PTPRJ/CALM1/ZGPAT/SMCR8/NNT/GSTP1/SMAD7/SH3BP5/LRP5/TRIB1/BAX/GSKIP/DNAJA1/CACTIN/BAK1/ABL1/PKN1/DKK1/MICAL1/DUSP1/DNAJC10/DUSP16/CDKN2A/IGFBP3/UBASH3B/CDKN1A/PPP1R15B/PTPN13/PID1/AIDA/PSEN1/DGKQ/PPARG/PPP2CA/LRRK1/CADM4/SIRT2/MVP/CIB1/EIF4G1/PTK6/IMPACT/DMTN/SPRY4/YWHAG/PRKDC/CALM2/LRP6/TMED2/PRKAR1A/CEACAM1/PRKAG2/LATS2/PARP14	3510
shared_ASE	GO:0051248	negative regulation of protein metabolic process	226/3199	324/4427	0.866530051026506	0.999996880028015	226	CPEB2/SQSTM1/CNOT6/CALM3/USP8/SERPINE1/CTSZ/UPF1/CBLC/CRKL/CDK5RAP3/CD109/BACE2/WFS1/NT5C3B/CBL/EDN1/DDX6/NF1/BMP2/CAV1/EGFR/SMPD1/THBS1/CAST/PDCL3/SMAD3/NR1H2/SERPINB7/SWAP70/DAPK1/TRIB2/FYN/KIRREL1/GPRC5A/USP14/TRIM2/TIMP3/CD44/TSC1/DUSP6/TNKS1BP1/TPR/SPOCK2/PRNP/PARK7/FKBP1B/STK38/INPP5K/TMEM132A/EIF2AK2/SORL1/PKIB/PARP10/CRTAP/LAPTM4B/LRP1/MYADM/TRIB3/SNRNP70/PPP1R15A/SVIP/RTN3/SERPINB9/ATG14/SPRED1/TNRC6A/CDYL/MFHAS1/ECM1/ZFP36L1/ITGAV/DUSP10/BTG2/SERPINB2/CAPRIN2/LATS1/DUSP3/PARD3/SNX6/SERPINB5/PTEN/CSNK2A2/EIF2AK1/PTPRJ/DIS3/CALM1/EFNA1/ZGPAT/PIH1D1/RC3H1/LDLR/SIRT7/TOB1/SMCR8/CPEB4/NCOA7/OXR1/NNT/PHF20L1/GSTP1/SMAD7/MOV10/SH3BP5/LRP5/SESN2/HMGCR/TRIB1/PSMF1/BAX/LARP1/RGP1/ENSA/WNK1/GSKIP/DNAJA1/CACTIN/BAK1/AJUBA/PLAU/ABL1/SHMT2/PKN1/SERPINB6/SGTA/DKK1/EIF6/MICAL1/ARRB1/PLAUR/USP25/GLG1/XRN1/DUSP1/FNIP1/LIMD1/TENT4A/WAC/PLEKHN1/GGA3/DNAJC10/TMEM98/RTN4/AGO2/EPHA4/DUSP16/CDKN2A/IGFBP3/UBASH3B/CDKN1A/HSP90AB1/PPP1R15B/PTPN13/PID1/ARPP19/MGAT5/INPP5E/AIDA/PSEN1/DGKQ/N4BP1/EIF4E/ABCA7/PTPN3/LIMK1/SAMD4A/BANP/PPARG/PPP2CA/AXIN1/LRRK1/CADM4/TUT7/SIRT2/EIF2AK4/LGALS3/PTPA/MVP/ATF4/CIB1/SERPINA3/EIF4G1/PTK6/METTL14/IMPACT/YTHDF1/CST3/AZIN1/DMTN/LAMTOR5/SERPINH1/PML/EXOSC7/SPRY4/PAIP1/DHCR24/GSK3B/EIF4EBP2/YTHDF3/CNOT9/SH3RF2/SAMD4B/GIPC1/BAG5/YWHAG/PRKDC/CALM2/LRP6/ILF3/USP47/TMED2/SERPINA1/PRKAR1A/CEACAM1/GAS6/YWHAB/U2AF2/PRKAG2/TRIM21/MDM2/ATP13A2/LATS2/PAN3/ATP2B4/PARP14/DTX3L	3510
shared_ASE	GO:0008630	intrinsic apoptotic signaling pathway in response to DNA damage	29/3199	44/4427	0.866679075917207	0.999996880028015	29	PIAS4/CIDEB/CD44/HIPK1/EPHA2/NACC2/DYRK2/SNW1/SKIL/PHLDA3/RAD9A/BCL3/BAX/BAK1/ABL1/FNIP2/RPS27L/SHISA5/CDKN1A/TPT1/PIK3R1/BCL2L11/PML/PRKDC/USP47/AEN/DDIT4/MCL1/RPL26	3510
shared_ASE	GO:0061912	selective autophagy	29/3199	44/4427	0.866679075917207	0.999996880028015	29	SQSTM1/LGALS8/GAA/PINK1/ATG16L1/TIGAR/TOMM7/UBQLN1/HTT/RNF213/VPS13C/SPTLC2/ATG4B/GABARAPL1/ATG14/WIPI2/ATG13/SESN2/BAG3/OPTN/AMBRA1/LRBA/SNX18/SNX7/RETREG2/STING1/MAPK3/ULK1/MAP1LC3B	3510
shared_ASE	GO:0050807	regulation of synapse organization	40/3199	60/4427	0.867732312795022	0.999996880028015	40	YWHAZ/PTK2B/ABHD17A/PDLIM5/NEDD9/NF1/WNT7A/FYN/RHOB/PRNP/ARF6/ITGB1/CLSTN1/CAPRIN2/AMIGO2/PTEN/NRCAM/EFNA1/WASL/CHD4/TANC1/DAG1/ABL1/FZD1/DKK1/RAB17/FARP1/OXTR/AGRN/ABI2/EPHA4/NEDD4/NLGN2/PTPN13/PSEN1/BAIAP2/DMPK/EIF4G1/MAPK14/PAFAH1B1	3510
shared_ASE	GO:0000280	nuclear division	72/3199	106/4427	0.86779851568057	0.999996880028015	72	EML4/AKAP8/FZR1/PSMD13/TUBG1/EDN1/HSPA2/NCAPD2/TPR/SUN1/TOM1L2/ANKLE2/VPS4A/CHMP4C/PPP1R9B/ACTR2/CLASP2/SMARCA5/RANBP1/RAB11A/C9orf78/BROX/UBE2I/PTEN/BANF1/EML3/UBXN2B/CLASP1/ACTR3/RAN/SIRT7/STAG3/UBR2/GOLGA2/LRP5/ANAPC15/RAD50/MIS12/CDC16/CHFR/RCC1/ZNF207/USP16/MISP/DUSP1/KIF2A/CHMP4B/TENT4A/CAV2/SIRT2/CHMP1A/CDK5RAP2/PDGFB/TUBG2/TOP2B/OBSL1/SYCE1L/SEH1L/BCL2L11/MAD1L1/RMDN1/FBXW5/BUB3/MAD2L1BP/PKMYT1/SH2B1/CHMP7/PHIP/MZT1/KLHL22/ORC4/INO80	3510
shared_ASE	GO:0048872	homeostasis of number of cells	72/3199	106/4427	0.86779851568057	0.999996880028015	72	SMAD5/INHA/CFLAR/PMAIP1/SOX9/CDK5RAP3/FAM210B/SPNS2/NF1/NOTCH1/KITLG/LIPA/PTBP3/HOXB6/PIK3CD/BCR/MAEA/CITED2/FADD/CASP3/TMOD3/KRAS/LGR4/RCOR1/HIF1A/CHST3/MFHAS1/LGALS9/ZFP36L1/SKIL/SART3/SLC40A1/INPP5D/RC3H1/CXCL6/EXT1/RPS14/BAX/ADGRG1/ACIN1/BAK1/ARNT/ABL1/PKN1/FAS/CSF1/TRAF3IP2/CARD11/CEBPG/LPCAT3/CARD9/PPP2CA/ASXL1/STAT1/CDK6/AP3B1/FOSL2/FOXO3/KMT2A/ADA/MAPK14/MED1/DMTN/BCL2L11/RPS6/ARHGEF5/RPS19/SH2B3/PRKDC/RPS24/SP3/SMAP1	3510
shared_ASE	GO:0001558	regulation of cell growth	86/3199	126/4427	0.868058012328958	0.999996880028015	86	PTK2B/CRKL/TGFB2/EDN1/DIP2B/SEMA3A/BMPR2/CDA/EGFR/LTBP4/SMAD3/ERBB2/TNC/EIF4G2/NRP1/TEAD1/KDM2B/ZFYVE27/SMARCA2/PPT1/PPP1R9B/ADIPOR1/SEMA4B/NPPB/CXCL16/GOLGA4/NET1/SEMA7A/CLSTN1/CAPRIN2/CTTN/SYT1/NRCAM/PTPRJ/DCBLD2/RYK/SH3BP4/BCAR1/TTL/SMAD7/CDH1/IST1/EXTL3/SESN2/ST20/RNF6/ABL1/NUBP1/IFRD1/ARHGEF11/MAP3K13/FN1/SERTAD3/MEGF8/RTN4/CDKN2A/IGFBP3/MAP1B/CDKN1A/JADE2/TGFBR1/ZNF639/LIMK1/DNM2/PPP2CA/BLTP1/EI24/CIB1/EIF4G1/MUL1/MACF1/SEMA3B/SPHK2/RPTOR/PAFAH1B1/PML/OSGIN1/GSK3B/MMP14/ITSN2/ULK1/USP47/CEACAM1/KLHL22/YAP1/INO80	3510
shared_ASE	GO:0035051	cardiocyte differentiation	31/3199	47/4427	0.870597512912416	0.999996880028015	31	SORBS2/PDLIM5/TGFB2/EDN1/ZMPSTE24/BMP2/EGFR/NOTCH1/CBY1/TSC1/ALPK3/AKAP13/FRS2/CITED2/PLEC/ITGB1/FHL2/FZD7/MAPK1/CXADR/REST/DKK1/JAG1/NEBL/HES1/MEF2A/BMPR1A/OBSL1/MAML1/MAPK3/EFNB2	3510
shared_ASE	GO:0071695	anatomical structure maturation	42/3199	63/4427	0.872006840315084	0.999996880028015	42	PTK2B/FAM210B/TGFB2/EDN1/NF1/BMP2/CDH5/SNX19/TRPC4AP/CBFB/PTBP3/RFLNA/MAEA/MMP2/HIF1A/FEM1B/WDR77/NRCAM/FUT6/NSUN2/TFCP2L1/RND1/FERMT1/NTN4/EXT1/DAG1/MAP3K13/ABHD2/B4GALT5/HES1/AGRN/RERE/CDKN1A/ANKS1A/PLXNB1/PPARG/TUT7/SIRT2/DLD/TMEM79/FOXA1/THBS3	3510
shared_ASE	GO:0007283	spermatogenesis	74/3199	109/4427	0.872159171862762	0.999996880028015	74	SOX9/CRKL/CCNY/RAI14/IGF2R/SLC4A2/NOTCH1/BIRC3/HSPA2/KDM2B/OVOL1/SUN1/SMARCA2/LARP7/SPATA20/YTHDC2/CRTAP/ACOX1/MYCBP/LGR4/LIMK2/RAD23B/EPC1/SSH2/PAFAH1B2/SFMBT1/CDYL/SKIL/CSNK2A2/AGFG1/NSUN2/RAN/NECTIN2/MKKS/UBR2/TSPAN8/MFSD14A/TMF1/BAX/ZSCAN2/DNAJA1/PIWIL4/DNMT3A/ERCC1/ABHD2/WDR33/CUL4A/ANKRD49/HERC4/GGT1/AP3B1/PLEKHA1/DLD/PGM3/SBF1/CIB1/SGPL1/METTL14/SELENOF/TBC1D20/RNF114/HERPUD2/PAFAH1B1/PMFBP1/ARID4B/BCL2L11/CFAP97/YBX3/PSME4/LRRC8A/MAST2/FNDC3A/ATP2B4/LZTFL1	3510
shared_ASE	GO:0048232	male gamete generation	74/3199	109/4427	0.872159171862762	0.999996880028015	74	SOX9/CRKL/CCNY/RAI14/IGF2R/SLC4A2/NOTCH1/BIRC3/HSPA2/KDM2B/OVOL1/SUN1/SMARCA2/LARP7/SPATA20/YTHDC2/CRTAP/ACOX1/MYCBP/LGR4/LIMK2/RAD23B/EPC1/SSH2/PAFAH1B2/SFMBT1/CDYL/SKIL/CSNK2A2/AGFG1/NSUN2/RAN/NECTIN2/MKKS/UBR2/TSPAN8/MFSD14A/TMF1/BAX/ZSCAN2/DNAJA1/PIWIL4/DNMT3A/ERCC1/ABHD2/WDR33/CUL4A/ANKRD49/HERC4/GGT1/AP3B1/PLEKHA1/DLD/PGM3/SBF1/CIB1/SGPL1/METTL14/SELENOF/TBC1D20/RNF114/HERPUD2/PAFAH1B1/PMFBP1/ARID4B/BCL2L11/CFAP97/YBX3/PSME4/LRRC8A/MAST2/FNDC3A/ATP2B4/LZTFL1	3510
shared_ASE	GO:0015807	L-amino acid transport	14/3199	22/4427	0.872349290644535	0.999996880028015	14	SLC25A29/SLC25A26/NF1/SLC38A10/SLC38A2/ITGB1/SERINC5/SLC38A1/SLC22A2/PSEN1/CTNS/SERINC3/SLC1A4/SLC7A7	3510
shared_ASE	GO:0043536	positive regulation of blood vessel endothelial cell migration	14/3199	22/4427	0.872349290644535	0.999996880028015	14	THBS1/NRP1/PIK3C2A/HDAC7/STAT5A/HIF1A/PLK2/CD40/ABL1/FGFBP1/NUS1/SP1/CIB1/PDGFB	3510
shared_ASE	GO:0071364	cellular response to epidermal growth factor stimulus	14/3199	22/4427	0.872349290644535	0.999996880028015	14	CFLAR/SOX9/EGFR/ERBB2/INPP5K/PPP1R9B/IQGAP1/ZFP36L1/DUSP3/SNX6/VIL1/BAIAP2/MED1/FOS	3510
shared_ASE	GO:0099565	chemical synaptic transmission, postsynaptic	14/3199	22/4427	0.872349290644535	0.999996880028015	14	PTK2B/WNT7A/CHRNE/ABAT/PTEN/UNC13B/CHRNB1/NLGN2/TMEM25/BAIAP2/DMPK/MTMR2/EEA1/GSK3B	3510
shared_ASE	GO:0001881	receptor recycling	12/3199	19/4427	0.872376086629622	0.999996880028015	12	SORL1/LDLR/EPS15/OPTN/RAB11B/VAMP3/PSEN1/PLEKHA3/TBC1D16/LMTK2/ARAP1/ARFGEF2	3510
shared_ASE	GO:0007338	single fertilization	12/3199	19/4427	0.872376086629622	0.999996880028015	12	CRKL/LHFPL2/MFGE8/PARK7/VDAC2/UNC13B/SNU13/MYH9/ABHD2/CD46/AP3B1/SPAG1	3510
shared_ASE	GO:0009308	amine metabolic process	12/3199	19/4427	0.872376086629622	0.999996880028015	12	TGFB2/AOC1/ABAT/PARK7/PNKD/BCKDK/SLC22A3/COMT/ALDH7A1/AZIN1/SLC7A7/ATP2B4	3510
shared_ASE	GO:1901799	negative regulation of proteasomal protein catabolic process	12/3199	19/4427	0.872376086629622	0.999996880028015	12	USP14/PARK7/SVIP/PHF20L1/PSMF1/SGTA/USP25/WAC/HSP90AB1/N4BP1/GIPC1/BAG5	3510
shared_ASE	GO:2000117	negative regulation of cysteine-type endopeptidase activity	12/3199	19/4427	0.872376086629622	0.999996880028015	12	THBS1/CAST/CD44/PARK7/PIH1D1/PLAUR/FNIP1/CST3/LAMTOR5/DHCR24/USP47/GAS6	3510
shared_ASE	GO:0002028	regulation of sodium ion transport	16/3199	25/4427	0.873319408315821	0.999996880028015	16	YWHAH/ATP1B3/ATP1B1/ACTN4/PKP2/SLMAP/FGF14/NKAIN4/WNK1/NEDD4/PTPN3/FXYD3/DMPK/STK39/DLG1/ATP2B4	3510
shared_ASE	GO:0002200	somatic diversification of immune receptors	16/3199	25/4427	0.873319408315821	0.999996880028015	16	SWAP70/PARP3/MCM3AP/SANBR/SUPT6H/STAT6/CD40/TP53BP1/ERCC1/CYREN/RIF1/RNF168/NDFIP1/SHLD2/PRKDC/HSPD1	3510
shared_ASE	GO:0006289	nucleotide-excision repair	16/3199	25/4427	0.873319408315821	0.999996880028015	16	SLC30A9/ERCC5/RPA1/SMARCA2/BRD7/RAD23B/PNKP/RNF111/PBRM1/XPC/HMGN1/ERCC1/CUL4A/DDB2/ARID1A/XAB2	3510
shared_ASE	GO:0045604	regulation of epidermal cell differentiation	16/3199	25/4427	0.873319408315821	0.999996880028015	16	CD109/KEAP1/NOTCH1/MAFF/ZFP36L1/GRHL1/EXTL3/KDF1/HOXA7/HES1/NCOA3/MYCL/GRHL2/VDR/MED1/ESRP1	3510
shared_ASE	GO:0051123	RNA polymerase II preinitiation complex assembly	16/3199	25/4427	0.873319408315821	0.999996880028015	16	MED25/MED21/CAND1/DR1/MED8/MED24/MED15/GTF2A1/TAF6/MED16/TAF13/MED6/MED22/MED1/PSMC6/MED28	3510
shared_ASE	GO:0000462	maturation of SSU-rRNA from tricistronic rRNA transcript (SSU-rRNA, 5.8S rRNA, LSU-rRNA)	10/3199	16/4427	0.873933398360424	0.999996880028015	10	UTP4/WDR43/KRI1/UTP6/HEATR1/NOP9/NOP14/BMS1/UTP25/RPS19	3510
shared_ASE	GO:0006901	vesicle coating	10/3199	16/4427	0.873933398360424	0.999996880028015	10	ARFGAP3/TFG/SEC16A/TRAPPC8/TRAPPC2L/AP3D1/TMED9/TRAPPC4/TMED2/TRAPPC6B	3510
shared_ASE	GO:0010803	regulation of tumor necrosis factor-mediated signaling pathway	10/3199	16/4427	0.873933398360424	0.999996880028015	10	SPPL2B/PIAS4/HIPK1/GSTP1/CYLD/CPNE1/SHARPIN/ULK1/SPPL2A/GAS6	3510
shared_ASE	GO:0014015	positive regulation of gliogenesis	10/3199	16/4427	0.873933398360424	0.999996880028015	10	IL6ST/BMP2/NOTCH1/DICER1/KRAS/DAG1/MDK/HES1/PRKCI/SPINT1	3510
shared_ASE	GO:0031641	regulation of myelination	10/3199	16/4427	0.873933398360424	0.999996880028015	10	DICER1/PARD3/TYMP/DAG1/TMEM98/RNF10/SIRT2/MTMR2/TNFRSF21/DLG1	3510
shared_ASE	GO:0032435	negative regulation of proteasomal ubiquitin-dependent protein catabolic process	10/3199	16/4427	0.873933398360424	0.999996880028015	10	USP14/PARK7/SVIP/PHF20L1/SGTA/WAC/HSP90AB1/N4BP1/GIPC1/BAG5	3510
shared_ASE	GO:0034067	protein localization to Golgi apparatus	10/3199	16/4427	0.873933398360424	0.999996880028015	10	SYS1/ARL5B/VPS13C/RAB6A/SORL1/GCC2/ARL1/VPS13A/OPTN/OBSL1	3510
shared_ASE	GO:0043154	negative regulation of cysteine-type endopeptidase activity involved in apoptotic process	10/3199	16/4427	0.873933398360424	0.999996880028015	10	THBS1/CD44/PARK7/PIH1D1/PLAUR/FNIP1/LAMTOR5/DHCR24/USP47/GAS6	3510
shared_ASE	GO:0046148	pigment biosynthetic process	10/3199	16/4427	0.873933398360424	0.999996880028015	10	MFSD12/RAPGEF2/SRRD/RPE65/NFE2L1/OPN3/SLC25A39/CTNS/PPOX/GIPC1	3510
shared_ASE	GO:0050687	negative regulation of defense response to virus	10/3199	16/4427	0.873933398360424	0.999996880028015	10	CSNK1A1/UBQLN1/NT5C2/SEC14L1/PPM1B/SIRT2/CPTP/MUL1/NPLOC4/ATG12	3510
shared_ASE	GO:0060218	hematopoietic stem cell differentiation	10/3199	16/4427	0.873933398360424	0.999996880028015	10	XRCC5/EIF2AK2/EXT1/ABL1/CDK6/N4BP2L2/CHD2/MED1/SH2B3/PRKDC	3510
shared_ASE	GO:0090224	regulation of spindle organization	10/3199	16/4427	0.873933398360424	0.999996880028015	10	DYNC1H1/TPR/PARP3/CHMP4C/EML3/SENP6/RNF4/CHMP4B/CHMP1A/CHMP7	3510
shared_ASE	GO:0120009	intermembrane lipid transfer	10/3199	16/4427	0.873933398360424	0.999996880028015	10	CIDEB/GRAMD1A/PITPNA/PLEKHA8/PLEKHA8P1/PRELID3B/BLTP1/PRELID1/CPTP/PITPNC1	3510
shared_ASE	GO:1901379	regulation of potassium ion transmembrane transport	10/3199	16/4427	0.873933398360424	0.999996880028015	10	CAV1/ATP1B3/PRNP/RNF207/VAMP2/ITGB1/ATP1B1/NEDD4/STK39/DLG1	3510
shared_ASE	GO:2000179	positive regulation of neural precursor cell proliferation	10/3199	16/4427	0.873933398360424	0.999996880028015	10	NOTCH1/HIF1A/NES/BCAN/ITGB1/HAPLN3/ADGRG1/MDK/FZD3/RASSF10	3510
shared_ASE	GO:0034614	cellular response to reactive oxygen species	33/3199	50/4427	0.874436060299478	0.999996880028015	33	SQSTM1/PINK1/PRDX5/EDN1/EGFR/FYN/RHOB/PPIF/TPM1/PARK7/MMP2/NET1/MAPK1/STAT6/AGAP3/ABL1/FER/MAPK7/MET/PXN/PCNA/PLEKHA1/TOP2B/MAP1LC3A/ANKZF1/ERCC6L2/FOS/MAPK3/PRDX3/ZNF580/PAWR/MAPK8/MDM2	3510
shared_ASE	GO:0014013	regulation of gliogenesis	18/3199	28/4427	0.874953421250626	0.999996880028015	18	IL6ST/NF1/BMP2/NOTCH1/DICER1/KRAS/MBD1/DUSP10/LDLR/DAG1/MDK/SKI/HES1/TMEM98/RNF10/SIRT2/PRKCI/SPINT1	3510
shared_ASE	GO:0014896	muscle hypertrophy	18/3199	28/4427	0.874953421250626	0.999996880028015	18	SORBS2/PDLIM5/PDE9A/IL6ST/EDN1/NOTCH1/SMAD3/TWF1/LMCD1/GLRX3/CAMTA2/ATP2A2/MEF2A/PDE5A/PPARG/CYBA/PARP1/ATP2B4	3510
shared_ASE	GO:0000819	sister chromatid segregation	44/3199	66/4427	0.87612739596358	0.999996880028015	44	EML4/AKAP8/TUBG1/NCAPD2/TPR/SMARCA2/VPS4A/BRD7/CHMP4C/CLASP2/SMARCA5/RAB11A/LATS1/RIOK2/EML3/CLASP1/RAN/GOLGA2/ANAPC15/PBRM1/MIS12/CDC16/CHFR/ZNF207/MISP/DUSP1/KIF2A/CHMP4B/TENT4A/CHMP1A/CDK5RAP2/TUBG2/TOP2B/ARID1A/SEH1L/MAD1L1/RMDN1/BUB3/MAD2L1BP/CHMP7/MZT1/KLHL22/ANAPC4/INO80	3510
shared_ASE	GO:0019941	modification-dependent protein catabolic process	193/3199	278/4427	0.87649316501243	0.999996880028015	193	UBA6/STT3B/PJA2/FBXO38/FBXL18/CSNK1A1/SQSTM1/RMND5A/TBL1XR1/PTK2B/FZR1/CBLC/PINK1/DNAJB9/UBR4/UBE3B/PSMD13/UBE4B/WFS1/CBL/KEAP1/DTX4/ZMPSTE24/CAV1/PDCL3/TTC3/MAN1A2/UBQLN1/TRIB2/TRPC4AP/TGFB1I1/MYLIP/STAM/USP14/TRIM2/RNF213/ZSWIM8/PARK7/STAM2/UBXN4/VPS4A/MAEA/PPP2R5C/TRIP12/PCYOX1/CHMP4C/ANAPC16/KCTD17/HGS/TRIB3/FBXO7/SVIP/VPS37A/RAD23B/FEM1B/SPSB3/SEL1L/UBE2I/LATS1/FBXL17/RHOBTB3/ASCC3/KLHDC10/PTEN/CSNK2A2/KCTD2/WDR77/ANKIB1/BIRC2/RNF25/UBXN2B/ARRDC1/UBE2L3/RC3H1/RNF111/PTPN23/AREL1/UBR2/PHF20L1/SMAD7/HSP90B1/HECTD1/ZRANB1/ANAPC15/TRIB1/WDR26/FBXL12/AGAP3/PSMF1/RNF6/RNF121/CDC16/CHFR/GNA12/DDA1/CCAR1/UBE2D3/TMEM129/SGTA/LTN1/RNF4/XBP1/ANKRD9/ARRB1/RNF126/USP33/CUL4A/UBE2G2/CHMP4B/WAC/SELENOS/RNF168/ERLIN1/AMBRA1/FBXL20/DNAJC10/NEDD4/RNF10/TRAF4/USP19/HSP90AB1/OS9/TRIP4/HERC4/PELI1/PSEN1/RNF14/N4BP1/PSMA7/NDFIP1/RNF187/DCAF11/NUB1/AXIN1/BTRC/CACUL1/SIRT2/MAN1B1/CHMP1A/ZYG11B/MARVELD3/UBE2R2/SPSB1/UBQLN4/RNF215/UBE2L6/RNF114/HERC6/ANKZF1/RMND5B/NPLOC4/CANX/PSMC6/PSMD1/RNF13/PML/RNF123/ZFAND2A/FBXW5/RBCK1/TMUB2/PSMB4/MIB1/UBXN2A/KCTD10/GSK3B/SHARPIN/CHMP7/DESI1/PTK2/JKAMP/SH3RF2/EDEM1/GIPC1/BAG5/OTUD7B/FAF2/SMURF2/MARCHF6/PSMC3/UBE2N/PSMA4/GID8/FBXO3/KLHL22/ANAPC4/CCDC47/CDC26/MDM2/PSMD14/DTX3L/ARK2N/UBE2Z	3510
shared_ASE	GO:0018212	peptidyl-tyrosine modification	53/3199	79/4427	0.876527874805617	0.999996880028015	53	PDGFA/PTK2B/CBLC/NEDD9/IL6ST/CBL/EHD4/CAV1/EGFR/PDCL3/FYN/ERBB2/GPRC5A/KITLG/CD44/NRP1/ABL2/PRNP/SNX6/PTPRJ/EFNA1/ZGPAT/TPST1/DYRK1A/SH3BP5/YES1/IL18/CD40/IGF1R/ABL1/FER/HES1/ABI2/CSF2/EPHA4/DGKQ/TNK2/GPRC5B/PPP2CA/LRRK1/CADM4/MVP/PDGFB/PTK6/AREG/CRLF1/DMTN/PTK2/MAPK3/IL11/ZNF592/PARP9/PARP14	3510
shared_ASE	GO:0033044	regulation of chromosome organization	53/3199	79/4427	0.876527874805617	0.999996880028015	53	HMBOX1/UPF1/XRCC5/SMC5/RESF1/NCAPD2/TEN1/TPR/SMARCA2/GNL3/BRD7/NFRKB/PKIB/SMARCA5/INO80C/HNRNPC/RIOK2/PNKP/SMG1/INO80E/TASOR/MAPK1/ANAPC15/PBRM1/SENP6/RAD50/CDC16/CHFR/ZNF207/RNF4/ERCC1/YLPM1/XRN1/DUSP1/TNKS/MORC2/PPHLN1/CTC1/DDX11/CDK5RAP2/ARID1A/NEK7/PML/MAD1L1/BUB3/MAD2L1BP/SMG6/MAPK3/INO80D/KLHL22/PARP1/ANAPC4/INO80	3510
shared_ASE	GO:0010833	telomere maintenance via telomere lengthening	20/3199	31/4427	0.877034306730987	0.999996880028015	20	HMBOX1/RPA1/XRCC5/HSP90AA1/TEN1/TNKS1BP1/PKIB/HNRNPC/PNKP/MAPK1/RAD50/XRN1/TELO2/TNKS/HSP90AB1/CTC1/NEK7/SMG6/MAPK3/PARP1	3510
shared_ASE	GO:0031644	regulation of nervous system process	20/3199	31/4427	0.877034306730987	0.999996880028015	20	PTK2B/WNT7A/DICER1/ABAT/ITGA2/PARD3/PTEN/UNC13B/TYMP/DAG1/TMEM98/GPR35/RNF10/NLGN2/TMEM25/BAIAP2/DMPK/MTMR2/MGLL/TNFRSF21	3510
shared_ASE	GO:0002861	regulation of inflammatory response to antigenic stimulus	8/3199	13/4427	0.877925913170344	0.999996880028015	8	FYN/PARK7/PLK2/YES1/SELENOS/RHBDF2/MAPK14/PSMB4	3510
shared_ASE	GO:0006884	cell volume homeostasis	8/3199	13/4427	0.877925913170344	0.999996880028015	8	CLCN3/SLC12A2/WNK1/SLC12A9/E2F4/SLC12A6/STK39/LRRC8A	3510
shared_ASE	GO:0034643	establishment of mitochondrion localization, microtubule-mediated	8/3199	13/4427	0.877925913170344	0.999996880028015	8	TRAK1/OPA1/HIF1A/MAP1S/KIF5B/TRAK2/MAP1B/RHOT2	3510
shared_ASE	GO:0043555	regulation of translation in response to stress	8/3199	13/4427	0.877925913170344	0.999996880028015	8	PPP1R15A/EIF2AK1/SESN2/PPP1R15B/EIF2AK4/EIF4G1/IMPACT/TMED2	3510
shared_ASE	GO:0046685	response to arsenic-containing substance	8/3199	13/4427	0.877925913170344	0.999996880028015	8	CPEB2/SLC38A2/PPIF/TNFRSF11B/RNF4/CDKN1A/ZFAND2A/GSTO1	3510
shared_ASE	GO:0047497	mitochondrion transport along microtubule	8/3199	13/4427	0.877925913170344	0.999996880028015	8	TRAK1/OPA1/HIF1A/MAP1S/KIF5B/TRAK2/MAP1B/RHOT2	3510
shared_ASE	GO:0051647	nucleus localization	8/3199	13/4427	0.877925913170344	0.999996880028015	8	DYNC1H1/HOOK3/DOCK7/SUN1/CLMN/PCM1/SYNE2/PAFAH1B1	3510
shared_ASE	GO:0060251	regulation of glial cell proliferation	8/3199	13/4427	0.877925913170344	0.999996880028015	8	NF1/NOTCH1/DICER1/KRAS/SKI/HES1/RNF10/PRKCI	3510
shared_ASE	GO:0070988	demethylation	8/3199	13/4427	0.877925913170344	0.999996880028015	8	KDM2B/PHF2/KDM2A/TET2/APOBEC3F/APOBEC3C/CYP3A5/TET3	3510
shared_ASE	GO:0071425	hematopoietic stem cell proliferation	8/3199	13/4427	0.877925913170344	0.999996880028015	8	XRCC5/KITLG/MECOM/EIF2AK2/SART3/RUNX1/CTC1/N4BP2L2	3510
shared_ASE	GO:0141060	disruption of anatomical structure in another organism	8/3199	13/4427	0.877925913170344	0.999996880028015	8	GBP1/C9/NINJ1/APOL1/LYZ/CXCL6/MYD88/RPS19	3510
shared_ASE	GO:0030856	regulation of epithelial cell differentiation	35/3199	53/4427	0.87818604031648	0.999996880028015	35	PAX8/SERPINE1/SOX9/CD109/KEAP1/BMP2/CAV1/CDH5/NOTCH1/MAFF/KRAS/SPRED1/ZFP36L1/VCL/F11R/GRHL1/EXTL3/KDF1/JAG1/HOXA7/HES1/NCOA3/MYCL/ADD1/GRHL2/ZDHHC21/VDR/STAT1/BLTP1/VEZF1/RPTOR/MED1/ESRP1/CEACAM1/YAP1	3510
shared_ASE	GO:0098781	ncRNA transcription	35/3199	53/4427	0.87818604031648	0.999996880028015	35	SOX9/TGFB2/BMP2/EGFR/SMAD3/NR1H2/CC2D1A/ZNF143/SNAPC4/TEAD1/GNL3/LARP7/WDR82/HIF1A/PIH1D1/SIRT7/DDX5/SREBF2/REST/SNAPC3/POU2F1/BMPR1A/PPARD/NOL11/PPARG/DDX11/NCOR2/TCOF1/SMAD6/CAVIN1/FOXO3/PDGFB/FOS/FOXA1/MRTFB	3510
shared_ASE	GO:0034502	protein localization to chromosome	22/3199	34/4427	0.879415776087406	0.999996880028015	22	CENPA/MRNIP/PIAS4/TPP1/RPA1/XRCC5/SMC5/LEMD2/GNL3/PARP3/TASOR/H4C16/RNF4/H4C8/TNKS/PPHLN1/H4C5/SETD2/BUB3/CHMP7/RCC2/PARP1	3510
shared_ASE	GO:0035194	regulatory ncRNA-mediated post-transcriptional gene silencing	22/3199	34/4427	0.879415776087406	0.999996880028015	22	CNOT6/TRUB1/DDX6/ZMPSTE24/NEAT1/OIP5-AS1/HELZ2/TNRC6A/MIR34AHG/RAN/MOV10/AJUBA/EIF6/LIMD1/AGO2/DGCR8/STAU1/EIF4G1/GAS5/NCBP2/TIAL1/HELZ	3510
shared_ASE	GO:0009259	ribonucleotide metabolic process	78/3199	115/4427	0.880388715710424	0.999996880028015	78	SDHA/DNM1L/ATP6V1B2/ATP6V1A/PINK1/PDE9A/NDUFB2/CDA/DLST/NUDT3/OPA1/HSD17B12/LIPA/NT5C2/ADK/EPHA2/TJP2/ENTPD7/HSD17B4/PPT1/PNP/NDUFS2/AMPD2/NDUFS7/ANTKMT/SUCLG2/MPC2/NPPB/VPS9D1/ATP1B1/GNAI3/HMGCS1/NDUFA10/AK4/RAN/TPST1/RHOQ/PANK3/PMVK/GTPBP1/HMGCR/UMPS/COX11/ACSL3/NT5E/DIP2A/NUDT5/IMPDH1/ADCY6/ATP5MC3/PID1/ELOVL7/PDE5A/CARD11/RFK/NDUFS1/CTNS/DLD/ATP5F1C/ENTPD4/NDUFC2/HACD2/ADA/SPHK2/NDUFA5/PDHB/SUCLA2/ACOT7/ACSF2/DLG1/SLC25A25/ATP5MK/SLC27A2/SLC25A1/PRKAG2/PARP1/PAPSS1/MFN1	3510
shared_ASE	GO:0070507	regulation of microtubule cytoskeleton organization	37/3199	56/4427	0.881841979716303	0.999996880028015	37	DYNC1H1/CDH5/ATXN7/PATJ/TPR/PARP3/CLIP1/CHMP4C/CLASP2/TBCD/EML3/PHLDB2/PDE4DIP/CLASP1/DYRK1A/GBA2/CAMSAP2/SENP6/MAP1S/ABL1/RNF4/CHMP4B/MAP1B/MET/CYLD/TAOK1/CHMP1A/CDK5RAP2/CIB1/CAMSAP3/PAFAH1B1/EML2/GSK3B/CHMP7/RAC1/ARHGEF7/GAS2L1	3510
shared_ASE	GO:0000281	mitotic cytokinesis	24/3199	37/4427	0.881996554238286	0.999996880028015	24	EXOC5/CENPA/USP8/RHOB/SNX33/CNTROB/SON/LZTS2/VPS4A/ZFYVE26/EXOC4/CHMP4C/IQGAP1/WNK1/EXOC7/CHMP4B/PDCD6IP/SNX9/RHOC/CHMP1A/EXOC6B/SNX18/CHMP7/TTC19	3510
shared_ASE	GO:0031396	regulation of protein ubiquitination	48/3199	72/4427	0.88393106837677	0.999996880028015	48	SQSTM1/TICAM1/FZR1/ARRDC4/PINK1/CDK5RAP3/WFS1/CAV1/BIRC3/UBQLN1/FYN/HSP90AA1/PARK7/WBP1L/PARP10/TRIB3/PTEN/BIRC2/UBE2L3/INAVA/RNF111/SIRT7/SMAD7/PTTG1IP/CHFR/WNK1/DNAJA1/ABL1/ARRB1/TGFBR1/HSP90AB1/PELI1/N4BP1/NDFIP1/NMI/LIMK1/AXIN1/BTRC/TBC1D7/MALT1/UBXN2A/GSK3B/SH3RF2/DCUN1D1/BAG5/UBE2N/U2AF2/DTX3L	3510
shared_ASE	GO:1904950	negative regulation of establishment of protein localization	26/3199	40/4427	0.884705030547532	0.999996880028015	26	DPH3/NF1/UBAC2/PARK7/FKBP1B/INPP5K/SVIP/FERMT1/RAB11FIP5/HMGCR/HADH/PIM3/DNAJA1/RHBDF1/REST/LMAN1/UBE2G2/JAGN1/OS9/RHBDF2/NDFIP1/DMTN/CSK/ERP29/RAB11FIP1/RANGAP1	3510
shared_ASE	GO:0002052	positive regulation of neuroblast proliferation	6/3199	10/4427	0.88600831636734	0.999996880028015	6	NOTCH1/HIF1A/BCAN/ITGB1/HAPLN3/FZD3	3510
shared_ASE	GO:0006007	glucose catabolic process	6/3199	10/4427	0.88600831636734	0.999996880028015	6	TIGAR/PFKP/FOXK1/LRP5/ENO2/FOXK2	3510
shared_ASE	GO:0006376	mRNA splice site recognition	6/3199	10/4427	0.88600831636734	0.999996880028015	6	LUC7L2/SF3A1/LUC7L/SLU7/SRSF5/KHDC4	3510
shared_ASE	GO:0006801	superoxide metabolic process	6/3199	10/4427	0.88600831636734	0.999996880028015	6	EDN1/CYB5R4/GSTP1/DUOX2/SH3PXD2A/CYBA	3510
shared_ASE	GO:0007008	outer mitochondrial membrane organization	6/3199	10/4427	0.88600831636734	0.999996880028015	6	TOMM7/TOMM22/HSP90AA1/HSPA4/TOMM40/SAMM50	3510
shared_ASE	GO:0010165	response to X-ray	6/3199	10/4427	0.88600831636734	0.999996880028015	6	CCND2/XRCC5/CASP3/TP53BP1/ERCC1/CDKN1A	3510
shared_ASE	GO:0014003	oligodendrocyte development	6/3199	10/4427	0.88600831636734	0.999996880028015	6	FA2H/EIF2B2/PTEN/B4GALT5/ABCA2/CERS5	3510
shared_ASE	GO:0016575	histone deacetylation	6/3199	10/4427	0.88600831636734	0.999996880028015	6	SMARCA5/MIER1/MTA2/SIRT7/BAZ2A/SIRT2	3510
shared_ASE	GO:0019985	translesion synthesis	6/3199	10/4427	0.88600831636734	0.999996880028015	6	ZBTB1/FAAP20/PARP10/REV1/PCNA/POLH	3510
shared_ASE	GO:0032768	regulation of monooxygenase activity	6/3199	10/4427	0.88600831636734	0.999996880028015	6	EGFR/PARK7/HIF1A/NUS1/VDR/ATP2B4	3510
shared_ASE	GO:0032790	ribosome disassembly	6/3199	10/4427	0.88600831636734	0.999996880028015	6	DENR/PELO/ASCC3/MTIF3/HBS1L/TRIP4	3510
shared_ASE	GO:0033622	integrin activation	6/3199	10/4427	0.88600831636734	0.999996880028015	6	COL16A1/FBLIM1/PIEZO1/TLN1/FERMT1/FN1	3510
shared_ASE	GO:0033962	P-body assembly	6/3199	10/4427	0.88600831636734	0.999996880028015	6	CNOT6/DYNC1H1/DDX6/RC3H1/LIMD1/PAN3	3510
shared_ASE	GO:0034968	histone lysine methylation	6/3199	10/4427	0.88600831636734	0.999996880028015	6	WDR5/KMT2B/KANSL2/EHMT1/KMT2A/SETD2	3510
shared_ASE	GO:0035902	response to immobilization stress	6/3199	10/4427	0.88600831636734	0.999996880028015	6	PTK2B/PPP1R9B/ERCC1/LRP11/FOS/MDM2	3510
shared_ASE	GO:0036490	regulation of translation in response to endoplasmic reticulum stress	6/3199	10/4427	0.88600831636734	0.999996880028015	6	PPP1R15A/SESN2/PPP1R15B/EIF2AK4/EIF4G1/TMED2	3510
shared_ASE	GO:0039532	negative regulation of viral-induced cytoplasmic pattern recognition receptor signaling pathway	6/3199	10/4427	0.88600831636734	0.999996880028015	6	CSNK1A1/UBQLN1/SEC14L1/SIRT2/CPTP/NPLOC4	3510
shared_ASE	GO:0043558	regulation of translational initiation in response to stress	6/3199	10/4427	0.88600831636734	0.999996880028015	6	PPP1R15A/EIF2AK1/PPP1R15B/EIF2AK4/IMPACT/TMED2	3510
shared_ASE	GO:0045040	protein insertion into mitochondrial outer membrane	6/3199	10/4427	0.88600831636734	0.999996880028015	6	TOMM7/TOMM22/HSP90AA1/HSPA4/TOMM40/SAMM50	3510
shared_ASE	GO:0045577	regulation of B cell differentiation	6/3199	10/4427	0.88600831636734	0.999996880028015	6	INHA/ZFP36L1/INPP5D/XBP1/CARD11/MMP14	3510
shared_ASE	GO:0046627	negative regulation of insulin receptor signaling pathway	6/3199	10/4427	0.88600831636734	0.999996880028015	6	RPS6KB1/INPP5K/PTPRE/PID1/GRB10/ZNF592	3510
shared_ASE	GO:0050775	positive regulation of dendrite morphogenesis	6/3199	10/4427	0.88600831636734	0.999996880028015	6	CAPRIN2/EPHA4/ANKRD27/BAIAP2/OBSL1/PAFAH1B1	3510
shared_ASE	GO:0051156	glucose 6-phosphate metabolic process	6/3199	10/4427	0.88600831636734	0.999996880028015	6	TIGAR/PGLS/H6PD/PGD/RPTOR/RPE	3510
shared_ASE	GO:0051339	regulation of lyase activity	6/3199	10/4427	0.88600831636734	0.999996880028015	6	NF1/PARK7/LGR4/GNAI3/MTRR/ORAI1	3510
shared_ASE	GO:0071480	cellular response to gamma radiation	6/3199	10/4427	0.88600831636734	0.999996880028015	6	ZMPSTE24/XRCC5/CDKN1A/YAP1/MDM2/RPL26	3510
shared_ASE	GO:0090311	regulation of protein deacetylation	6/3199	10/4427	0.88600831636734	0.999996880028015	6	DR1/WDR5/SMARCA5/SPRED1/DYRK1A/BAZ2A	3510
shared_ASE	GO:0095500	acetylcholine receptor signaling pathway	6/3199	10/4427	0.88600831636734	0.999996880028015	6	CRKL/GNA15/GNA11/AGRN/ITPR1/GNB1	3510
shared_ASE	GO:0099601	regulation of neurotransmitter receptor activity	6/3199	10/4427	0.88600831636734	0.999996880028015	6	PTK2B/PSCA/DAPK1/CCL2/NLGN2/MINK1	3510
shared_ASE	GO:0140861	DNA repair-dependent chromatin remodeling	6/3199	10/4427	0.88600831636734	0.999996880028015	6	TRIP12/ASF1A/SIRT7/RNF168/UBR5/DTX3L	3510
shared_ASE	GO:1904357	negative regulation of telomere maintenance via telomere lengthening	6/3199	10/4427	0.88600831636734	0.999996880028015	6	TEN1/HNRNPC/XRN1/TNKS/CTC1/PARP1	3510
shared_ASE	GO:1990000	amyloid fibril formation	6/3199	10/4427	0.88600831636734	0.999996880028015	6	USP8/FUS/GSN/LDLR/PSEN1/MDM2	3510
shared_ASE	GO:2000648	positive regulation of stem cell proliferation	6/3199	10/4427	0.88600831636734	0.999996880028015	6	SOX9/KITLG/HOXA3/TGFBR1/N4BP2L2/TIAL1	3510
shared_ASE	GO:2001222	regulation of neuron migration	6/3199	10/4427	0.88600831636734	0.999996880028015	6	SEMA3A/RAPGEF2/ADGRG1/MDK/SRGAP2/PLXNB2	3510
shared_ASE	GO:2000060	positive regulation of ubiquitin-dependent protein catabolic process	28/3199	43/4427	0.887489719771424	0.999996880028015	28	CSNK1A1/PTK2B/FZR1/KEAP1/CAV1/UBQLN1/TRIB2/TGFB1I1/TRIB3/PTEN/ANKIB1/SMAD7/HECTD1/TRIB1/CHFR/DDA1/SGTA/PSEN1/RNF14/NUB1/AXIN1/SIRT2/ZYG11B/ZFAND2A/GSK3B/PTK2/SH3RF2/MDM2	3510
shared_ASE	GO:2000278	regulation of DNA biosynthetic process	28/3199	43/4427	0.887489719771424	0.999996880028015	28	PARM1/HMBOX1/PTK2B/BMPR2/XRCC5/HSP90AA1/TEN1/PARP3/PARP4/PKIB/HNRNPC/PNKP/MAPK1/NIBAN2/XRN1/CDKN1A/JADE2/TNKS/HSP90AB1/PCNA/GRHL2/CTC1/PDGFB/NEK7/SH2B1/SMG6/NVL/MAPK3	3510
shared_ASE	GO:0006281	DNA repair	117/3199	171/4427	0.889828473978317	0.999996880028015	117	TFIP11/ZBTB1/MRNIP/PIAS4/UPF1/FZR1/EXD2/USP22/TIGAR/SENP3/SLC30A9/ERCC5/ZMPSTE24/EGFR/RPA1/XRCC5/FUS/SMC5/NPAS2/ATXN7/FAAP20/TNKS1BP1/FAM111A/SMARCA2/PARK7/ZFYVE26/PARP3/BRD7/PARP4/NFRKB/TRIP12/PARP10/ACTR2/SMARCA5/ASF1A/SMCHD1/RAD23B/RRM2B/EPC1/ZSWIM7/INO80C/SFPQ/TADA2B/BTG2/KDM2A/FAM168A/ASCC3/RAD9A/PNKP/SMG1/INO80E/TAF6/RNF111/SIRT7/PBRM1/CHD4/RAD50/SMARCAL1/TRRAP/ABL1/XPC/TP53BP1/UBE2D3/HMGN1/ERCC1/WDR33/CYREN/TDP2/CUL4A/REV1/RIF1/ING3/TENT4A/TDP1/PDS5A/RNF168/PPP4R2/TAOK1/PCNA/UIMC1/BOD1L1/CEBPG/PPP4R3B/DDB2/POGZ/DDX11/BACH1/TAOK3/RFWD3/TAF5L/CIB1/UBQLN4/SHLD2/TOP2B/ARID1A/UBR5/SETD2/PML/SMARCAD1/ERCC6L2/POLH/EP400/AP5Z1/PRKDC/USP47/XAB2/UBE2N/PSME4/ATXN7L3/INO80D/PARP1/PPP5C/DEK/PSMD14/INO80/PARP9/DTX3L	3510
shared_ASE	GO:1901800	positive regulation of proteasomal protein catabolic process	30/3199	46/4427	0.89031312799437	0.999996880028015	30	CSNK1A1/FZR1/WFS1/KEAP1/CAV1/UBQLN1/TRIB2/RNFT1/TRIB3/TMEM259/OSBPL7/ANKIB1/SMAD7/HECTD1/TRIB1/CHFR/DDA1/SGTA/PSEN1/RNF14/NUB1/AXIN1/SIRT2/ZYG11B/PSMC6/ZFAND2A/GSK3B/SH3RF2/PSMC3/MDM2	3510
shared_ASE	GO:0018108	peptidyl-tyrosine phosphorylation	52/3199	78/4427	0.891190501140306	0.999996880028015	52	PDGFA/PTK2B/CBLC/NEDD9/IL6ST/CBL/EHD4/CAV1/EGFR/PDCL3/FYN/ERBB2/GPRC5A/KITLG/CD44/NRP1/ABL2/PRNP/SNX6/PTPRJ/EFNA1/ZGPAT/DYRK1A/SH3BP5/YES1/IL18/CD40/IGF1R/ABL1/FER/HES1/ABI2/CSF2/EPHA4/DGKQ/TNK2/GPRC5B/PPP2CA/LRRK1/CADM4/MVP/PDGFB/PTK6/AREG/CRLF1/DMTN/PTK2/MAPK3/IL11/ZNF592/PARP9/PARP14	3510
shared_ASE	GO:0045732	positive regulation of protein catabolic process	52/3199	78/4427	0.891190501140306	0.999996880028015	52	CSNK1A1/FZR1/SOX9/WFS1/KEAP1/CAV1/UBQLN1/TRIB2/EZR/MYLIP/GGA1/HSP90AA1/SNX33/SORL1/RNFT1/LRP1/TRIB3/C4BPB/TMEM259/OSBPL7/ANKIB1/LDLR/PLK2/SMAD7/HECTD1/TRIB1/VPS11/CHFR/DDA1/SGTA/ADAM8/CUL4A/GGA3/NEDD4/SNX9/TIPARP/PSEN1/RNF14/SH3D19/NDFIP1/NUB1/AXIN1/ABCA2/SIRT2/ZYG11B/PSMC6/ZFAND2A/GSK3B/SH3RF2/PSMC3/DACT1/MDM2	3510
shared_ASE	GO:0071383	cellular response to steroid hormone stimulus	52/3199	78/4427	0.891190501140306	0.999996880028015	52	LBH/TFPI/CFLAR/USP8/DDX17/EDN1/YWHAH/RPS6KB1/PARK7/PMEPA1/SCNN1A/NR2C1/ZFP36L1/LATS1/AKR1C3/NPC1/UBE2L3/MAPK1/RAN/KDM4C/DDX5/TMF1/KANK2/VPS11/RNF6/IGF1R/DNAJA1/PAQR7/REST/PKN1/ABHD2/NEDD4/TRIP4/RNF14/PPARD/EIF4E/NCOR2/FBXO32/NKX3-1/ARID1A/UBR5/KMT2D/MED1/ASS1/BCL2L11/FOXA1/ZDHHC7/CNOT9/ZMIZ1/DDIT4/YAP1/PARP1	3510
shared_ASE	GO:0006091	generation of precursor metabolites and energy	98/3199	144/4427	0.891487677096731	0.999996880028015	98	SDHA/GFPT1/FDX1/GAA/ME3/PINK1/LEPR/TIGAR/NDUFB2/IL6ST/CHCHD5/DNAJC15/P4HA2/SDHAF4/PFKP/GPD2/IL10RB/DLST/LIPA/PPIF/PGLS/PARK7/INPP5K/MTFR1L/NQO2/PYGB/ACOX1/DYRK2/NDUFS2/H6PD/NDUFS7/ANTKMT/UGP2/GABARAPL1/HIF1A/IDH3A/SUCLG2/CIAPIN1/GYG1/SLC25A23/IFNAR1/PLEC/ZBTB20/FOXK1/ME2/COX6B2/CYB5R4/NDUFA10/AK4/NNT/COX11/OPN3/ARNT/SHMT2/AGL/ENO2/EIF6/ADGRF1/NIPSNAP2/FOXK2/QDPR/SELENOS/ACADVL/CYB561/PID1/PSEN1/PPARD/ASPH/PPP2CA/PGD/SLC2A6/NDUFS1/DLD/PRELID1/ATP5F1C/IRS2/NDUFC2/AIFM2/SPHK2/RPTOR/DHRS3/MDH2/NDUFA5/CYBA/PDHB/GSK3B/SUCLA2/GHITM/RPE/PYGL/SLC25A25/PHKG2/GBE1/ADPGK/DDIT4/PRKAG2/PIK3CA/MYBBP1A	3510
shared_ASE	GO:0006511	ubiquitin-dependent protein catabolic process	191/3199	276/4427	0.89194606032747	0.999996880028015	191	UBA6/STT3B/PJA2/FBXO38/FBXL18/CSNK1A1/SQSTM1/RMND5A/TBL1XR1/PTK2B/FZR1/CBLC/PINK1/DNAJB9/UBR4/UBE3B/PSMD13/UBE4B/WFS1/CBL/KEAP1/DTX4/CAV1/PDCL3/TTC3/MAN1A2/UBQLN1/TRIB2/TRPC4AP/TGFB1I1/MYLIP/STAM/USP14/TRIM2/RNF213/ZSWIM8/PARK7/STAM2/UBXN4/VPS4A/MAEA/PPP2R5C/TRIP12/CHMP4C/ANAPC16/KCTD17/HGS/TRIB3/FBXO7/SVIP/VPS37A/RAD23B/FEM1B/SPSB3/SEL1L/UBE2I/LATS1/FBXL17/RHOBTB3/ASCC3/KLHDC10/PTEN/CSNK2A2/KCTD2/WDR77/ANKIB1/BIRC2/RNF25/UBXN2B/ARRDC1/UBE2L3/RC3H1/RNF111/PTPN23/AREL1/UBR2/PHF20L1/SMAD7/HSP90B1/HECTD1/ZRANB1/ANAPC15/TRIB1/WDR26/FBXL12/AGAP3/PSMF1/RNF6/RNF121/CDC16/CHFR/GNA12/DDA1/CCAR1/UBE2D3/TMEM129/SGTA/LTN1/RNF4/XBP1/ANKRD9/ARRB1/RNF126/USP33/CUL4A/UBE2G2/CHMP4B/WAC/SELENOS/RNF168/ERLIN1/AMBRA1/FBXL20/DNAJC10/NEDD4/RNF10/TRAF4/USP19/HSP90AB1/OS9/TRIP4/HERC4/PELI1/PSEN1/RNF14/N4BP1/PSMA7/NDFIP1/RNF187/DCAF11/NUB1/AXIN1/BTRC/CACUL1/SIRT2/MAN1B1/CHMP1A/ZYG11B/MARVELD3/UBE2R2/SPSB1/UBQLN4/RNF215/UBE2L6/RNF114/HERC6/ANKZF1/RMND5B/NPLOC4/CANX/PSMC6/PSMD1/RNF13/PML/RNF123/ZFAND2A/FBXW5/RBCK1/TMUB2/PSMB4/MIB1/UBXN2A/KCTD10/GSK3B/SHARPIN/CHMP7/DESI1/PTK2/JKAMP/SH3RF2/EDEM1/GIPC1/BAG5/OTUD7B/FAF2/SMURF2/MARCHF6/PSMC3/UBE2N/PSMA4/GID8/FBXO3/KLHL22/ANAPC4/CCDC47/CDC26/MDM2/PSMD14/DTX3L/ARK2N/UBE2Z	3510
shared_ASE	GO:0045333	cellular respiration	43/3199	65/4427	0.892221667468267	0.999996880028015	43	SDHA/ME3/PINK1/NDUFB2/CHCHD5/DNAJC15/SDHAF4/GPD2/IL10RB/DLST/PPIF/PARK7/MTFR1L/NDUFS2/NDUFS7/ANTKMT/HIF1A/IDH3A/SUCLG2/SLC25A23/IFNAR1/PLEC/COX6B2/NDUFA10/AK4/NNT/OPN3/SHMT2/NIPSNAP2/NDUFS1/DLD/PRELID1/ATP5F1C/NDUFC2/AIFM2/MDH2/NDUFA5/PDHB/SUCLA2/GHITM/SLC25A25/PIK3CA/MYBBP1A	3510
shared_ASE	GO:0008380	RNA splicing	112/3199	164/4427	0.892459156894361	0.999996880028015	112	SREK1IP1/TFIP11/AHNAK2/LUC7L2/BUD31/SF3A1/PTBP1/DDX17/SNRNP25/USP22/TMBIM6/DHX38/FUS/ATXN7/HABP4/LSM8/RBM7/PTBP3/SCAF11/SLC38A2/ZNF326/YJU2/SON/FRA10AC1/LARP7/ZC3H13/PPP1R9B/SNW1/USP39/SNRNP70/RBM38/TRPT1/RRAGC/RBM14/CENATAC/C9orf78/SFPQ/GCFC2/CD2BP2/LUC7L/TSEN54/PPIL3/PPIL2/TADA2B/SUGP2/SUPT6H/HNRNPC/HNRNPH1/AHNAK/PRPF4/RBM47/RTCB/SART3/CCNL1/WDR77/MPHOSPH10/SNRPA/SNU13/SRSF3/DYRK1A/THOC3/ARVCF/DDX5/VIRMA/ACIN1/RBM23/PRDX6/CACTIN/SNRPD3/RRP1B/TRRAP/REST/ECD/PPIG/TRA2A/RBM39/SLU7/PPP4R2/AAR2/RBM25/PPP2CA/SRSF5/LGALS3/KHDC4/RBM15B/POLR2A/TAF5L/C2orf49/METTL14/NUP98/PUS1/THRAP3/CWC22/PIK3R1/ZNF638/SRPK2/ESRP1/RBM6/DNAJC17/NCBP2/FAM98A/PLRG1/SNRNP200/CWC27/XAB2/RBM48/RBM19/AQR/COIL/ATXN7L3/HNRNPA3/U2AF2	3510
shared_ASE	GO:0007259	receptor signaling pathway via JAK-STAT	32/3199	49/4427	0.893147691743155	0.999996880028015	32	PTK2B/IL6ST/CAV1/NOTCH1/FYN/IL10RB/STAT5A/ADIPOR1/HGS/IFNAR1/CALM1/CCL2/BCL3/STAT6/IFNAR2/IL18/CD40/STAT2/FER/SOCS6/IL15RA/HES1/CSF2/TYK2/NMI/PPP2CA/STAT1/PTK6/CRLF1/SH2B3/PARP9/PARP14	3510
shared_ASE	GO:0002521	leukocyte differentiation	126/3199	184/4427	0.894165737610299	0.999996880028015	126	ZBTB1/INHA/ITGB8/PTK2B/DNAJB9/NEDD9/CD109/LEPR/NF1/BMP2/ATF2/SLC4A2/ERBB2/CBFB/KITLG/TSC1/LIPA/EPHA2/SMARCA2/TSPAN2/PIK3CD/ENTPD7/BRD7/GLO1/PNP/CITED2/FADD/STAT5A/RPL22/FBXO7/LGALS9/ZFP36L1/ITGB1/IRF1/DUSP10/LGALS1/TNFRSF11A/EIF2AK1/PTPRJ/FZD7/INPP5D/MYH9/FSTL3/KLF10/BCL3/RC3H1/STAT6/ITGB6/SMAD7/HECTD1/PBRM1/TRIB1/CASP10/BTN2A2/BAX/IL18/AZI2/ACIN1/MDK/CHD7/TNFRSF11B/AP3D1/BAK1/RUNX1/TGFBR2/ABL1/XBP1/ADAM8/DROSHA/IL15RA/HOXA7/CUL4A/CD46/GAB2/CSF2/FNIP1/JAGN1/AMBRA1/TMEM98/UBASH3B/CSF1/TRAF3IP2/TET2/TNFSF9/IL4R/PSEN1/CARD11/CEBPG/NDFIP1/ARMC5/PPARG/LRRK1/CDK6/AP3B1/FOSL2/PRELID1/SH3PXD2A/FOXO3/KMT2A/MALT1/FASN/TOP2B/ARID1A/ADA/RPTOR/MAPK14/MED1/PAFAH1B1/PIK3R1/ZBTB7B/NOTCH2/RPS6/MYD88/FOS/CTNNBIP1/MMP14/ZMIZ1/PRKDC/PIK3R3/SP3/IL11/CEACAM1/GAS6/LRRC8A/PARP1/TOB2	3510
shared_ASE	GO:2000058	regulation of ubiquitin-dependent protein catabolic process	45/3199	68/4427	0.895484160572757	0.999996880028015	45	CSNK1A1/PTK2B/FZR1/KEAP1/CAV1/PDCL3/UBQLN1/TRIB2/TGFB1I1/USP14/PARK7/TRIB3/SVIP/RAD23B/LATS1/PTEN/CSNK2A2/ANKIB1/PHF20L1/SMAD7/HECTD1/TRIB1/CHFR/GNA12/DDA1/SGTA/WAC/HSP90AB1/PSEN1/RNF14/N4BP1/NUB1/AXIN1/SIRT2/ZYG11B/UBQLN4/PML/ZFAND2A/GSK3B/DESI1/PTK2/SH3RF2/GIPC1/BAG5/MDM2	3510
shared_ASE	GO:0002753	cytosolic pattern recognition receptor signaling pathway	34/3199	52/4427	0.895973021421015	0.999996880028015	34	CSNK1A1/TICAM1/MARK4/CAV1/WDFY1/BIRC3/UBQLN1/OAS3/RIGI/UNC93B1/USP15/SEC14L1/EIF2AK2/MAVS/BIRC2/OASL/INAVA/ZCCHC3/OAS1/RTN4/CYLD/PELI1/LACC1/PPP2CA/SIRT2/CPTP/DDX60/NPLOC4/NEK7/IRF3/MYD88/STING1/TIRAP/MAPK8	3510
shared_ASE	GO:0140014	mitotic nuclear division	56/3199	84/4427	0.897949466990559	0.999996880028015	56	EML4/AKAP8/TUBG1/EDN1/NCAPD2/TPR/TOM1L2/ANKLE2/VPS4A/CHMP4C/PPP1R9B/CLASP2/SMARCA5/RANBP1/RAB11A/BROX/UBE2I/BANF1/EML3/UBXN2B/CLASP1/RAN/SIRT7/GOLGA2/LRP5/ANAPC15/MIS12/CDC16/RCC1/ZNF207/USP16/MISP/DUSP1/KIF2A/CHMP4B/TENT4A/CAV2/SIRT2/CHMP1A/CDK5RAP2/PDGFB/TUBG2/OBSL1/SEH1L/MAD1L1/RMDN1/FBXW5/BUB3/MAD2L1BP/PKMYT1/SH2B1/CHMP7/PHIP/MZT1/KLHL22/INO80	3510
shared_ASE	GO:0003300	cardiac muscle hypertrophy	17/3199	27/4427	0.900110833832373	0.999996880028015	17	SORBS2/PDLIM5/PDE9A/IL6ST/EDN1/NOTCH1/SMAD3/TWF1/LMCD1/GLRX3/CAMTA2/ATP2A2/MEF2A/PDE5A/PPARG/PARP1/ATP2B4	3510
shared_ASE	GO:0006885	regulation of pH	17/3199	27/4427	0.900110833832373	0.999996880028015	17	ATP6V1B2/TMEM106B/ATP6V1A/TMEM165/EDN1/SLC4A2/CLCN3/TPCN2/PPT1/SLC9A3/MAPK1/ATP6V0B/TM9SF4/ATP6V1F/LACC1/ATP6V1H/MAPK3	3510
shared_ASE	GO:0014897	striated muscle hypertrophy	17/3199	27/4427	0.900110833832373	0.999996880028015	17	SORBS2/PDLIM5/PDE9A/IL6ST/EDN1/NOTCH1/SMAD3/TWF1/LMCD1/GLRX3/CAMTA2/ATP2A2/MEF2A/PDE5A/PPARG/PARP1/ATP2B4	3510
shared_ASE	GO:0032206	positive regulation of telomere maintenance	17/3199	27/4427	0.900110833832373	0.999996880028015	17	HMBOX1/XRCC5/GNL3/NFRKB/PKIB/INO80C/PNKP/INO80E/MAPK1/RAD50/ERCC1/TNKS/NEK7/PML/MAPK3/INO80D/INO80	3510
shared_ASE	GO:0035195	miRNA-mediated post-transcriptional gene silencing	17/3199	27/4427	0.900110833832373	0.999996880028015	17	CNOT6/TRUB1/DDX6/ZMPSTE24/NEAT1/TNRC6A/MIR34AHG/RAN/MOV10/AJUBA/EIF6/LIMD1/AGO2/DGCR8/EIF4G1/NCBP2/TIAL1	3510
shared_ASE	GO:0033559	unsaturated fatty acid metabolic process	15/3199	24/4427	0.900244355048043	0.999996880028015	15	EDN1/ABHD12/CES2/ACOX1/AKR1C3/GSTP1/FADS2/ALOX5/SCD/SCD5/ELOVL7/PNPLA8/CYP2J2/MGLL/MGST3	3510
shared_ASE	GO:0042273	ribosomal large subunit biogenesis	15/3199	24/4427	0.900244355048043	0.999996880028015	15	DDX18/NSA2/NIP7/SURF6/RPL10A/SNU13/TMA16/EIF6/RPL14/PES1/FTSJ3/NVL/RPL7L1/MRTO4/RPL26	3510
shared_ASE	GO:0042306	regulation of protein import into nucleus	15/3199	24/4427	0.900244355048043	0.999996880028015	15	NF1/SMAD3/HSP90AA1/TPR/MAVS/NUP58/RAN/CDH1/FERMT1/BAG3/PSEN1/UBR5/MAPK14/PIK3R1/JUP	3510
shared_ASE	GO:0046637	regulation of alpha-beta T cell differentiation	15/3199	24/4427	0.900244355048043	0.999996880028015	15	SLC4A2/CBFB/PNP/LGALS9/RC3H1/SMAD7/IL18/AP3D1/RUNX1/TGFBR2/IL4R/AP3B1/MALT1/ADA/ZBTB7B	3510
shared_ASE	GO:0042752	regulation of circadian rhythm	19/3199	30/4427	0.900623507952059	0.999996880028015	19	ZFHX3/SRRD/SFPQ/FBXL17/KDM2A/KLF10/PSPC1/OPN3/GNA11/CSF2/PPARG/BTRC/NR1D2/THRAP3/PML/GSK3B/PRKDC/PARP1/MAPK8	3510
shared_ASE	GO:0051310	metaphase chromosome alignment	19/3199	30/4427	0.900623507952059	0.999996880028015	19	DYNC1H1/EML4/VPS4A/CHMP4C/RAB11A/EML3/TTL/MAP1S/MIS12/ZNF207/CHMP4B/SIRT2/CHMP1A/SEH1L/MAD1L1/RMDN1/BUB3/CHMP7/RCC2	3510
shared_ASE	GO:0006305	DNA alkylation	13/3199	21/4427	0.90128525049424	0.999996880028015	13	ZMPSTE24/SMARCA5/MBD1/MTA2/MTRR/BAZ2A/DNMT3A/GRHL2/EHMT1/KMT2A/ARID4B/FOS/PARP1	3510
shared_ASE	GO:0006306	DNA methylation	13/3199	21/4427	0.90128525049424	0.999996880028015	13	ZMPSTE24/SMARCA5/MBD1/MTA2/MTRR/BAZ2A/DNMT3A/GRHL2/EHMT1/KMT2A/ARID4B/FOS/PARP1	3510
shared_ASE	GO:0006356	regulation of transcription by RNA polymerase I	13/3199	21/4427	0.90128525049424	0.999996880028015	13	ZMPSTE24/ERBB2/WDR43/SMARCA5/PIH1D1/SIRT7/BAZ2A/HEATR1/NOL11/DDX11/ATF4/DEK/MYBBP1A	3510
shared_ASE	GO:0010611	regulation of cardiac muscle hypertrophy	13/3199	21/4427	0.90128525049424	0.999996880028015	13	PDE9A/IL6ST/EDN1/NOTCH1/SMAD3/TWF1/LMCD1/GLRX3/MEF2A/PDE5A/PPARG/PARP1/ATP2B4	3510
shared_ASE	GO:0014743	regulation of muscle hypertrophy	13/3199	21/4427	0.90128525049424	0.999996880028015	13	PDE9A/IL6ST/EDN1/NOTCH1/SMAD3/TWF1/LMCD1/GLRX3/MEF2A/PDE5A/PPARG/PARP1/ATP2B4	3510
shared_ASE	GO:0042771	intrinsic apoptotic signaling pathway in response to DNA damage by p53 class mediator	13/3199	21/4427	0.90128525049424	0.999996880028015	13	CD44/HIPK1/DYRK2/SNW1/PHLDA3/BCL3/RPS27L/SHISA5/CDKN1A/PML/AEN/DDIT4/RPL26	3510
shared_ASE	GO:0051781	positive regulation of cell division	13/3199	21/4427	0.90128525049424	0.999996880028015	13	LBH/PDGFA/MACC1/TGFB2/SVIL/IGF1R/WNK1/MDK/SIRT2/NKX3-1/PDGFB/PKN2/GIPC1	3510
shared_ASE	GO:0060078	regulation of postsynaptic membrane potential	13/3199	21/4427	0.90128525049424	0.999996880028015	13	PTK2B/WNT7A/CHRNE/ABAT/PTEN/UNC13B/CHRNB1/NLGN2/TMEM25/BAIAP2/DMPK/MTMR2/GSK3B	3510
shared_ASE	GO:0061515	myeloid cell development	13/3199	21/4427	0.90128525049424	0.999996880028015	13	FAM210B/PTBP3/TSPAN2/MAEA/CITED2/TMOD3/LRRK1/MED1/DMTN/PAFAH1B1/NOTCH2/RPS6/SH2B3	3510
shared_ASE	GO:1900076	regulation of cellular response to insulin stimulus	13/3199	21/4427	0.90128525049424	0.999996880028015	13	RPS6KB1/INPP5K/PTPRE/SORL1/ADIPOR1/APPL2/MYO1C/USO1/PID1/PPARG/GRB10/ZBTB7B/ZNF592	3510
shared_ASE	GO:0031507	heterochromatin formation	21/3199	33/4427	0.90160197578287	0.999996880028015	21	BAZ1A/RESF1/TPR/ZNFX1/PHF2/TRIP12/SMARCA5/SMCHD1/TASOR/DYRK1A/UBR2/BAZ2A/DNMT3A/RIF1/BAHD1/MORC2/PPHLN1/EHMT1/SIRT2/UBR5/KMT2D	3510
shared_ASE	GO:0050729	positive regulation of inflammatory response	21/3199	33/4427	0.90160197578287	0.999996880028015	21	SERPINE1/TNIP1/IL6ST/VAMP8/NEAT1/PARK7/NINJ1/LGALS1/TNFRSF11A/TRADD/OSMR/LDLR/IL18/MDK/ADAM8/SNX4/GPRC5B/NMI/RPS19/IL17RA/CD47	3510
shared_ASE	GO:0033865	nucleoside bisphosphate metabolic process	23/3199	36/4427	0.902918348378295	0.999996880028015	23	DLST/HSD17B12/HSD17B4/PPT1/SUCLG2/MPC2/HMGCS1/TPST1/PANK3/PMVK/HMGCR/ACSL3/DIP2A/ELOVL7/DLD/HACD2/PDHB/SUCLA2/ACOT7/ACSF2/SLC27A2/SLC25A1/PAPSS1	3510
shared_ASE	GO:0033875	ribonucleoside bisphosphate metabolic process	23/3199	36/4427	0.902918348378295	0.999996880028015	23	DLST/HSD17B12/HSD17B4/PPT1/SUCLG2/MPC2/HMGCS1/TPST1/PANK3/PMVK/HMGCR/ACSL3/DIP2A/ELOVL7/DLD/HACD2/PDHB/SUCLA2/ACOT7/ACSF2/SLC27A2/SLC25A1/PAPSS1	3510
shared_ASE	GO:0034032	purine nucleoside bisphosphate metabolic process	23/3199	36/4427	0.902918348378295	0.999996880028015	23	DLST/HSD17B12/HSD17B4/PPT1/SUCLG2/MPC2/HMGCS1/TPST1/PANK3/PMVK/HMGCR/ACSL3/DIP2A/ELOVL7/DLD/HACD2/PDHB/SUCLA2/ACOT7/ACSF2/SLC27A2/SLC25A1/PAPSS1	3510
shared_ASE	GO:0050796	regulation of insulin secretion	23/3199	36/4427	0.902918348378295	0.999996880028015	23	SLC16A1/ABAT/FKBP1B/HIF1A/MPC2/PLA2G6/LRP5/HADH/PIM3/ENSA/ANO1/REST/ALOX5/GNA11/JAGN1/NLGN2/CAPN10/ORAI1/ITPR1/IRS2/SERP1/PRKAR1A/LRRC8A	3510
shared_ASE	GO:0051983	regulation of chromosome segregation	23/3199	36/4427	0.902918348378295	0.999996880028015	23	SMC5/NCAPD2/TPR/SMARCA2/BRD7/C9orf78/RIOK2/CSNK2A2/ANAPC15/PBRM1/CDC16/CHFR/ZNF207/DUSP1/SIRT2/CDK5RAP2/ARID1A/MAD1L1/BUB3/MAD2L1BP/RCC2/KLHL22/ANAPC4	3510
shared_ASE	GO:0060337	type I interferon-mediated signaling pathway	23/3199	36/4427	0.902918348378295	0.999996880028015	23	TRAF3/IFITM2/TTLL12/OAS3/FADD/MAVS/TRIM56/IFNAR1/RBM47/TRIM65/IFNAR2/AZI2/STAT2/CACTIN/OAS1/TYK2/STAT1/MUL1/IRF3/MYD88/NLRC5/STING1/YTHDF3	3510
shared_ASE	GO:0071357	cellular response to type I interferon	23/3199	36/4427	0.902918348378295	0.999996880028015	23	TRAF3/IFITM2/TTLL12/OAS3/FADD/MAVS/TRIM56/IFNAR1/RBM47/TRIM65/IFNAR2/AZI2/STAT2/CACTIN/OAS1/TYK2/STAT1/MUL1/IRF3/MYD88/NLRC5/STING1/YTHDF3	3510
shared_ASE	GO:0006120	mitochondrial electron transport, NADH to ubiquinone	11/3199	18/4427	0.90362381922373	0.999996880028015	11	PINK1/NDUFB2/DNAJC15/PARK7/NDUFS2/NDUFS7/NDUFA10/NDUFS1/DLD/NDUFC2/NDUFA5	3510
shared_ASE	GO:0009126	purine nucleoside monophosphate metabolic process	11/3199	18/4427	0.90362381922373	0.999996880028015	11	NT5C2/ADK/TJP2/PNP/AMPD2/AK4/NT5E/IMPDH1/CARD11/ADA/DLG1	3510
shared_ASE	GO:0009167	purine ribonucleoside monophosphate metabolic process	11/3199	18/4427	0.90362381922373	0.999996880028015	11	NT5C2/ADK/TJP2/PNP/AMPD2/AK4/NT5E/IMPDH1/CARD11/ADA/DLG1	3510
shared_ASE	GO:0043124	negative regulation of canonical NF-kappaB signal transduction	11/3199	18/4427	0.90362381922373	0.999996880028015	11	TNIP1/MAPKBP1/PPM1B/GSTP1/OPTN/CACTIN/ABL1/CARD19/STAT1/USP20/OTUD7B	3510
shared_ASE	GO:0045943	positive regulation of transcription by RNA polymerase I	11/3199	18/4427	0.90362381922373	0.999996880028015	11	ERBB2/WDR43/SMARCA5/PIH1D1/SIRT7/HEATR1/NOL11/DDX11/ATF4/DEK/MYBBP1A	3510
shared_ASE	GO:0140718	facultative heterochromatin formation	11/3199	18/4427	0.90362381922373	0.999996880028015	11	RESF1/PHF2/SMARCA5/TASOR/DYRK1A/BAZ2A/DNMT3A/MORC2/PPHLN1/EHMT1/SIRT2	3510
shared_ASE	GO:1990542	mitochondrial transmembrane transport	11/3199	18/4427	0.90362381922373	0.999996880028015	11	PSEN2/DNAJC15/TOMM7/SLC25A37/SFXN3/TOMM40/SLC25A23/MCUR1/SLC25A39/MCUB/MRPL18	3510
shared_ASE	GO:0006813	potassium ion transport	25/3199	39/4427	0.904479997041709	0.999996880028015	25	PTK2B/CAV1/ATP1B3/TSC1/PRNP/RNF207/SLC12A2/VAMP2/TMCO3/SLC9A3/ITGB1/ATP1B1/KIF5B/KCNC3/SLC12A9/NEDD4/KCNK5/KCNK6/SLC12A6/KCNQ4/FXYD3/ATF4/STK39/GHITM/DLG1	3510
shared_ASE	GO:0034243	regulation of transcription elongation by RNA polymerase II	25/3199	39/4427	0.904479997041709	0.999996880028015	25	MED25/MED21/NELFCD/INTS11/MED8/LARP7/SUPT5H/WDR43/MED24/MED15/SUPT6H/MED16/INTS1/RNF168/INTS12/CCNT1/CCNK/AXIN1/MED6/MED22/MED1/EAF1/MED28/NCBP2/PARP1	3510
shared_ASE	GO:0007276	gamete generation	106/3199	156/4427	0.904526593291117	0.999996880028015	106	SMAD5/PTK2B/SOX9/CRKL/CCNY/PANX1/EDN1/NRIP1/RAI14/IGF2R/SLC4A2/RPS6KB1/NOTCH1/BIRC3/HSPA2/KDM2B/OVOL1/DEAF1/SUN1/SMARCA2/LARP7/SPATA20/YTHDC2/MMP2/CRTAP/ACOX1/MYCBP/LGR4/PCGF3/LIMK2/RAD23B/EPC1/SSH2/PAFAH1B2/SFMBT1/CDYL/ITGB1/SKIL/PTEN/CSNK2A2/WDR77/AGFG1/FUT6/NSUN2/RAN/NECTIN2/MKKS/UBR2/TSPAN8/MFSD14A/TMF1/CXADR/BAX/ZSCAN2/MDK/DNAJA1/PAQR7/FER/PIWIL4/DNMT3A/ERCC1/ABHD2/WDR33/CUL4A/ANKRD49/TGFBR1/HERC4/PDE5A/CGB7/AXIN1/GGT1/CTDNEP1/AP3B1/PLEKHA1/TUT7/SIRT2/DLD/PGM3/SBF1/CIB1/STAU1/SGPL1/METTL14/SELENOF/TBC1D20/RNF114/KMT2D/HERPUD2/PAFAH1B1/PMFBP1/ARID4B/BCL2L11/RPS6/CFAP97/YBX3/ZMIZ1/TIAL1/PSME4/ORC4/LRRC8A/MAST2/FNDC3A/ATP2B4/TOB2/PIK3CA/LZTFL1	3510
shared_ASE	GO:0071897	DNA biosynthetic process	42/3199	64/4427	0.906932508476275	0.999996880028015	42	PARM1/HMBOX1/ZBTB1/PTK2B/BMPR2/RPA1/XRCC5/FAAP20/HSP90AA1/TEN1/TNKS1BP1/CCN2/PARP3/PARP4/PKIB/PARP10/RRM2B/HNRNPC/PNKP/MAPK1/TEP1/RAD50/NIBAN2/REV1/XRN1/CDKN1A/TELO2/JADE2/TNKS/HSP90AB1/PCNA/GRHL2/CTC1/PDGFB/NEK7/POLH/SH2B1/SMG6/NVL/MAPK3/POLE4/TK2	3510
shared_ASE	GO:0032613	interleukin-10 production	9/3199	15/4427	0.907866433379428	0.999996880028015	9	TRIB2/LGALS9/RBM47/INAVA/BCL3/CD46/TNFRSF21/HSPD1/CD47	3510
shared_ASE	GO:0032653	regulation of interleukin-10 production	9/3199	15/4427	0.907866433379428	0.999996880028015	9	TRIB2/LGALS9/RBM47/INAVA/BCL3/CD46/TNFRSF21/HSPD1/CD47	3510
shared_ASE	GO:0033013	tetrapyrrole metabolic process	9/3199	15/4427	0.907866433379428	0.999996880028015	9	SLCO1B3/SRRD/ABCD4/EIF2AK1/NFE2L1/SLC25A39/PPOX/MMADHC/SUCLA2	3510
shared_ASE	GO:0033047	regulation of mitotic sister chromatid segregation	9/3199	15/4427	0.907866433379428	0.999996880028015	9	TPR/ANAPC15/ZNF207/DUSP1/CDK5RAP2/MAD1L1/BUB3/MAD2L1BP/KLHL22	3510
shared_ASE	GO:0035924	cellular response to vascular endothelial growth factor stimulus	9/3199	15/4427	0.907866433379428	0.999996880028015	9	NOTCH1/NRP1/PIK3CD/MYO1C/NUS1/CADM4/MAPK14/ATP2B4/PIK3CA	3510
shared_ASE	GO:0045601	regulation of endothelial cell differentiation	9/3199	15/4427	0.907866433379428	0.999996880028015	9	CDH5/NOTCH1/VCL/F11R/JAG1/ADD1/ZDHHC21/VEZF1/CEACAM1	3510
shared_ASE	GO:0051452	intracellular pH reduction	9/3199	15/4427	0.907866433379428	0.999996880028015	9	ATP6V1B2/TMEM106B/ATP6V1A/CLCN3/TPCN2/PPT1/ATP6V0B/ATP6V1F/ATP6V1H	3510
shared_ASE	GO:0060428	lung epithelium development	9/3199	15/4427	0.907866433379428	0.999996880028015	9	SOX9/WNT7B/KRAS/SAV1/GRHL2/PPP3R1/FOSL2/FOXA1/YAP1	3510
shared_ASE	GO:0050730	regulation of peptidyl-tyrosine phosphorylation	44/3199	67/4427	0.909549849702156	0.999996880028015	44	PDGFA/PTK2B/CBLC/NEDD9/IL6ST/CBL/EHD4/CAV1/EGFR/PDCL3/FYN/GPRC5A/KITLG/CD44/NRP1/PRNP/SNX6/PTPRJ/EFNA1/ZGPAT/SH3BP5/YES1/IL18/CD40/ABL1/HES1/CSF2/EPHA4/DGKQ/TNK2/GPRC5B/PPP2CA/LRRK1/CADM4/MVP/PDGFB/PTK6/AREG/CRLF1/DMTN/IL11/ZNF592/PARP9/PARP14	3510
shared_ASE	GO:0016567	protein ubiquitination	186/3199	270/4427	0.909973627794934	0.999996880028015	186	UBA6/PJA2/FBXO38/SQSTM1/TRAF3/RMND5A/MKRN1/TICAM1/FZR1/CBLC/MED21/ARRDC4/PINK1/CDK5RAP3/UBR4/UBE3B/MGRN1/UBE4B/WFS1/TRAF5/CBL/KEAP1/DTX4/TRIM4/CAV1/TTC3/BIRC3/UBQLN1/FYN/TRPC4AP/DCAF6/CAND1/WSB1/MYLIP/CBFB/TRIM2/TSPAN17/RNF213/HSP90AA1/TRIM5/GAN/ZSWIM8/PARK7/MED8/WBP1L/TRIP12/PARP10/ANAPC16/RNFT1/TULP4/TRIB3/FBXO7/TRIM56/PCGF3/FEM1B/SPSB3/PPIL2/FBXL17/ASB8/KLHDC10/PTEN/ANKIB1/BIRC2/KLHL36/RNF25/DCAF16/ARRDC1/UBE2L3/INAVA/RC3H1/RNF111/SIRT7/DTX2/LRRC41/TRIM65/AREL1/UBR2/SMAD7/PTTG1IP/HECTD1/VPS11/FBXL12/RNF6/RNF121/CDC16/CHFR/DDA1/WNK1/DNAJA1/CCAR1/LMO7/HERC1/ABL1/SOCS6/UBE2D3/TMEM129/LTN1/RNF4/ANKRD9/ARRB1/RNF126/CUL4A/UBE2G2/BIRC6/E4F1/TRIM37/RNF168/AMBRA1/NEDD4/RNF10/DCAF4/JADE2/TGFBR1/TNKS/TRAF3IP2/HSP90AB1/OS9/KLHL24/HERC4/PELI1/RNF14/N4BP1/NDFIP1/NMI/DDB2/RNF187/LIMK1/UBE2O/DCAF11/NUB1/TRIM47/AXIN1/TRIM8/BTRC/MED6/ASB1/MARVELD3/UBE2R2/TBC1D7/TRAF1/FBXO32/RFWD3/SPSB1/RNF44/MALT1/MUL1/UBE2L6/RNF114/HERC6/DCAF5/UBR5/KBTBD2/MED1/TRIM33/RNF13/RNF123/FBXW5/RBCK1/MIB1/UBXN2A/KCTD10/GSK3B/SHARPIN/UHRF2/MARCHF5/WDTC1/SH3RF2/DCUN1D1/KLHL21/BAG5/IRF2BPL/SMURF2/MARCHF6/UBE2N/FBXO3/KLHL22/U2AF2/ANAPC4/TRIM21/PCMTD1/CDC26/MDM2/FBXO30/RNF223/DTX3L/UBE2Z	3510
shared_ASE	GO:0009060	aerobic respiration	31/3199	48/4427	0.910034833046065	0.999996880028015	31	SDHA/ME3/PINK1/NDUFB2/DNAJC15/DLST/PPIF/PARK7/MTFR1L/NDUFS2/NDUFS7/ANTKMT/HIF1A/IDH3A/SUCLG2/SLC25A23/COX6B2/NDUFA10/AK4/NNT/SHMT2/NIPSNAP2/NDUFS1/DLD/ATP5F1C/NDUFC2/MDH2/NDUFA5/PDHB/SUCLA2/GHITM	3510
shared_ASE	GO:0046822	regulation of nucleocytoplasmic transport	31/3199	48/4427	0.910034833046065	0.999996880028015	31	NF1/SMAD3/HSP90AA1/TPR/PARK7/MAVS/NUP58/SUPT6H/RIOK2/NSUN2/FRAT1/RAN/SIRT7/CDH1/FERMT1/PTPN14/FRAT2/BAG3/WNK1/NEDD4/PSEN1/UBR5/MAPK14/PIK3R1/SETD2/JUP/GSK3B/NCBP2/RANGAP1/GAS6/MDM2	3510
shared_ASE	GO:0000725	recombinational repair	33/3199	51/4427	0.91204409775672	0.999996880028015	33	MRNIP/PIAS4/EXD2/SENP3/ERCC5/RPA1/XRCC5/FUS/SMC5/ZFYVE26/ACTR2/SMCHD1/EPC1/ZSWIM7/SFPQ/CHD4/TRRAP/ABL1/TP53BP1/RIF1/ING3/PPP4R2/POGZ/RFWD3/UBQLN4/SHLD2/SETD2/EP400/AP5Z1/UBE2N/PARP1/PSMD14/INO80	3510
shared_ASE	GO:1903322	positive regulation of protein modification by small protein conjugation or removal	33/3199	51/4427	0.91204409775672	0.999996880028015	33	PIAS4/TICAM1/FZR1/ARRDC4/PINK1/CDK5RAP3/WFS1/TNIP1/CAV1/BIRC3/UBQLN1/GNL3/WBP1L/TRIB3/PTEN/BIRC2/UBE2L3/INAVA/RNF111/PTTG1IP/CHFR/ARNT/PELI1/NDFIP1/NMI/AXIN1/BTRC/TBC1D7/MALT1/MUL1/GSK3B/DCUN1D1/UBE2N	3510
shared_ASE	GO:0043632	modification-dependent macromolecule catabolic process	195/3199	283/4427	0.913879029536381	0.999996880028015	195	UBA6/STT3B/PJA2/FBXO38/FBXL18/CSNK1A1/SQSTM1/RMND5A/TBL1XR1/PTK2B/FZR1/CBLC/PINK1/DNAJB9/UBR4/UBE3B/PSMD13/UBE4B/WFS1/CBL/KEAP1/DTX4/ZMPSTE24/CAV1/PDCL3/TTC3/MAN1A2/UBQLN1/TRIB2/TRPC4AP/TGFB1I1/MYLIP/STAM/USP14/TRIM2/RNF213/ZSWIM8/PARK7/STAM2/UBXN4/VPS4A/MAEA/PPP2R5C/TRIP12/PCYOX1/CHMP4C/ANAPC16/KCTD17/HGS/TRIB3/FBXO7/SVIP/VPS37A/RAD23B/FEM1B/SPSB3/SEL1L/UBE2I/LATS1/FBXL17/RHOBTB3/ASCC3/KLHDC10/PTEN/CSNK2A2/KCTD2/WDR77/ANKIB1/BIRC2/RNF25/UBXN2B/ARRDC1/UBE2L3/RC3H1/RNF111/PTPN23/AREL1/UBR2/PHF20L1/SMAD7/HSP90B1/HECTD1/ZRANB1/ANAPC15/TRIB1/WDR26/FBXL12/AGAP3/PSMF1/RNF6/RNF121/CDC16/CHFR/GNA12/DDA1/CCAR1/UBE2D3/TMEM129/SGTA/LTN1/RNF4/XBP1/ANKRD9/ARRB1/RNF126/USP33/CUL4A/UBE2G2/CHMP4B/WAC/SELENOS/RNF168/ERLIN1/AMBRA1/FBXL20/DNAJC10/NEDD4/RNF10/TRAF4/USP19/HSP90AB1/OS9/TRIP4/HERC4/PELI1/PSEN1/RNF14/N4BP1/PSMA7/NDFIP1/RNF187/DCAF11/NUB1/AXIN1/BTRC/TUT7/CACUL1/SIRT2/MAN1B1/CHMP1A/ZYG11B/MARVELD3/UBE2R2/SPSB1/UBQLN4/RNF215/UBE2L6/RNF114/HERC6/ANKZF1/RMND5B/NPLOC4/CANX/PSMC6/PSMD1/RNF13/PML/EXOSC7/RNF123/ZFAND2A/FBXW5/RBCK1/TMUB2/PSMB4/MIB1/UBXN2A/KCTD10/GSK3B/SHARPIN/CHMP7/DESI1/PTK2/JKAMP/SH3RF2/EDEM1/GIPC1/BAG5/OTUD7B/FAF2/SMURF2/MARCHF6/PSMC3/UBE2N/PSMA4/GID8/FBXO3/KLHL22/ANAPC4/CCDC47/CDC26/MDM2/PSMD14/DTX3L/ARK2N/UBE2Z	3510
shared_ASE	GO:0006636	unsaturated fatty acid biosynthetic process	7/3199	12/4427	0.915001213039438	0.999996880028015	7	EDN1/AKR1C3/FADS2/SCD/SCD5/ELOVL7/PNPLA8	3510
shared_ASE	GO:0006692	prostanoid metabolic process	7/3199	12/4427	0.915001213039438	0.999996880028015	7	EDN1/CES2/ACOX1/AKR1C3/GSTP1/PNPLA8/MGST3	3510
shared_ASE	GO:0007062	sister chromatid cohesion	7/3199	12/4427	0.915001213039438	0.999996880028015	7	SMC5/STAG3/TENT4A/PDS5A/TNKS/POGZ/DDX11	3510
shared_ASE	GO:0009112	nucleobase metabolic process	7/3199	12/4427	0.915001213039438	0.999996880028015	7	CDA/ADK/TYMP/MAPK1/UMPS/SHMT2/ADA	3510
shared_ASE	GO:0016226	iron-sulfur cluster assembly	7/3199	12/4427	0.915001213039438	0.999996880028015	7	CIAO1/NUBP2/CIAPIN1/GLRX3/ISCA1/NUBP1/CIAO3	3510
shared_ASE	GO:0031163	metallo-sulfur cluster assembly	7/3199	12/4427	0.915001213039438	0.999996880028015	7	CIAO1/NUBP2/CIAPIN1/GLRX3/ISCA1/NUBP1/CIAO3	3510
shared_ASE	GO:0042551	neuron maturation	7/3199	12/4427	0.915001213039438	0.999996880028015	7	NRCAM/RND1/NTN4/MAP3K13/B4GALT5/AGRN/ANKS1A	3510
shared_ASE	GO:0044743	protein transmembrane import into intracellular organelle	7/3199	12/4427	0.915001213039438	0.999996880028015	7	DNAJC15/TOMM7/PEX26/LONP2/TOMM40/TRIM37/HSPD1	3510
shared_ASE	GO:0045744	negative regulation of G protein-coupled receptor signaling pathway	7/3199	12/4427	0.915001213039438	0.999996880028015	7	MGRN1/ARRB1/MET/ADA/CRTC3/YWHAB/ATP2B4	3510
shared_ASE	GO:0045947	negative regulation of translational initiation	7/3199	12/4427	0.915001213039438	0.999996880028015	7	TPR/EIF2AK1/LARP1/AGO2/EIF2AK4/ATF4/EIF4EBP2	3510
shared_ASE	GO:0060765	regulation of androgen receptor signaling pathway	7/3199	12/4427	0.915001213039438	0.999996880028015	7	PARK7/KDM4C/DDX5/RNF6/PKN1/RNF14/NCOR2	3510
shared_ASE	GO:0071108	protein K48-linked deubiquitination	7/3199	12/4427	0.915001213039438	0.999996880028015	7	USP8/MINDY2/PARK7/USP33/USP25/USP20/OTUD7B	3510
shared_ASE	GO:1900027	regulation of ruffle assembly	7/3199	12/4427	0.915001213039438	0.999996880028015	7	CAV1/EPS8L2/ICAM1/COBL/SH3YL1/RCC2/FAM98A	3510
shared_ASE	GO:1905144	response to acetylcholine	7/3199	12/4427	0.915001213039438	0.999996880028015	7	CRKL/GNA15/GNA11/AGRN/ITPR1/GNB1/ATP2B4	3510
shared_ASE	GO:0006402	mRNA catabolic process	59/3199	89/4427	0.915707633227667	0.999996880028015	59	CNOT6/ZC3HAV1/UPF1/NT5C3B/TRAF5/PNRC2/FUS/TNKS1BP1/UPF2/PKP3/NUDT16/TNRC6A/LARP4B/ZFP36L1/PELO/BTG2/HNRNPC/RBM47/DIS3/SMG1/HBS1L/RC3H1/TOB1/DDX5/GTPBP1/MOV10/LARP1/HNRNPA0/SKIC8/TBRG4/XRN1/TENT4A/PLEKHN1/AGO2/SND1/GSPT1/TRAF3IP2/SAMD4A/TUT7/METTL14/YTHDF1/THRAP3/MAPK14/CTIF/EXOSC7/MYD88/PAIP1/YBX3/NCBP2/YTHDF3/SMG6/CNOT9/SAMD4B/LARP1B/EDC4/TIRAP/PKP1/MRTO4/PAN3	3510
shared_ASE	GO:0051052	regulation of DNA metabolic process	114/3199	168/4427	0.915876429170279	0.999996880028015	114	PARM1/TFIP11/HMBOX1/MRNIP/PTK2B/PIAS4/UPF1/BAZ1A/USP22/TIGAR/SENP3/BMPR2/ZMPSTE24/EGFR/XRCC5/FUS/SMC5/NPAS2/ATXN7/HSP90AA1/TEN1/SMARCA2/GNL3/ATF1/PARP3/BRD7/PARP4/NFRKB/PKIB/ACTR2/SMARCA5/SMCHD1/EPC1/INO80C/MBD1/TADA2B/SUPT6H/HNRNPC/FAM168A/KPNA2/PNKP/SMG1/INO80E/TAF6/MAPK1/SIRT7/TTF1/STAT6/KPNA1/PBRM1/ST20/RAD50/BAX/CD40/IGF1R/APAF1/TRRAP/ABL1/TP53BP1/NIBAN2/BAZ2A/ERCC1/CYREN/CUL4A/YLPM1/XRN1/RIF1/ING3/PDS5A/RNF168/PPP4R2/CDKN1A/JADE2/TNKS/HSP90AB1/H1-2/PCNA/UIMC1/GRHL2/CEBPG/PPP4R3B/NDFIP1/CTC1/PPP2CA/DDX11/TAF5L/PDGFB/UBQLN4/SHLD2/CAMSAP3/TOP2B/ARID1A/DFFA/NEK7/ZBTB38/SETD2/PML/H1-10/SMARCAD1/POLH/EP400/SH2B1/ANXA3/SMG6/NVL/MAPK3/PRKDC/UBE2N/ATXN7L3/INO80D/PARP1/DEK/BRPF3/INO80	3510
shared_ASE	GO:0030307	positive regulation of cell growth	37/3199	57/4427	0.916149151254689	0.999996880028015	37	PTK2B/TGFB2/EDN1/BMPR2/EGFR/ERBB2/EIF4G2/NRP1/TEAD1/KDM2B/ZFYVE27/CXCL16/GOLGA4/SEMA7A/SYT1/SMAD7/IST1/EXTL3/MAP3K13/FN1/MEGF8/MAP1B/TGFBR1/ZNF639/LIMK1/CIB1/EIF4G1/MUL1/MACF1/RPTOR/PAFAH1B1/MMP14/ITSN2/USP47/KLHL22/YAP1/INO80	3510
shared_ASE	GO:0009896	positive regulation of catabolic process	142/3199	208/4427	0.917351142656653	0.999996880028015	142	CSNK1A1/SQSTM1/CNOT6/ZC3HAV1/PTK2B/UPF1/TICAM1/FZR1/SOX9/PINK1/CCNY/ATG16L1/WFS1/NT5C3B/KEAP1/CAV1/BNIP3L/UBQLN1/DAPK1/TRIB2/EZR/TGFB1I1/MYLIP/GGA1/RALB/HTT/NEAT1/HSP90AA1/TRIM5/TNKS1BP1/ZSWIM8/PIK3C2A/SNX33/PARK7/SPTLC2/SUPT5H/SORL1/ATG101/RNFT1/PNPLA2/LRP1/TRIB3/FBXO7/SVIP/HIF1A/TNRC6A/C4BPB/TMEM259/PAFAH1B2/OSBPL7/ZFP36L1/ZBTB20/BTG2/PTEN/ANKIB1/GNAI3/DIS3/FYCO1/ATF6/ATG13/RC3H1/LDLR/TOB1/SH3BP4/PLK2/TRIM65/SMCR8/NNT/SMAD7/GTPBP1/MOV10/HECTD1/SESN2/ST20/TRIB1/VPS11/BAX/CHFR/LARP1/BAG3/DDA1/OPTN/ARNT/TPCN1/SGTA/ADAM8/RAB3GAP2/CUL4A/SNX4/TENT4A/WAC/PLEKHN1/GGA3/AMBRA1/AGO2/NEDD4/SNX9/TIPARP/PSEN1/RNF14/SH3D19/NDFIP1/SAMD4A/NUB1/AXIN1/ABCA2/TRIM8/TUT7/SIRT2/ZYG11B/IRS2/FOXO3/METTL14/YTHDF1/SNX18/RPTOR/SNX7/PSMC6/SETD2/GAS5/EXOSC7/ZFAND2A/PAIP1/GSK3B/USP20/STING1/PTK2/YTHDF3/MAPK3/CNOT9/SH3RF2/SAMD4B/ULK1/MTDH/PHKG2/PSMC3/DACT1/WIPI1/TRIM21/MDM2/PAN3/DTX3L	3510
shared_ASE	GO:1901875	positive regulation of post-translational protein modification	39/3199	60/4427	0.918213433419798	0.999996880028015	39	PIAS4/TICAM1/FZR1/ARRDC4/PINK1/CDK5RAP3/WFS1/TNIP1/CAV1/BIRC3/UBQLN1/GNL3/WBP1L/WDR5/TRIB3/SMARCA5/PTEN/BIRC2/UBE2L3/INAVA/RNF111/PTTG1IP/CHFR/ARNT/BAZ2A/PELI1/KANSL2/NDFIP1/NMI/AXIN1/BTRC/TBC1D7/MALT1/MUL1/GSK3B/DCUN1D1/UBE2N/DEK/MYBBP1A	3510
shared_ASE	GO:0051348	negative regulation of transferase activity	61/3199	92/4427	0.918250237355614	0.999996880028015	61	PPP2R5A/CBLC/CDK5RAP3/CBL/NF1/BMP2/CAV1/SMPD1/TRIB2/GPRC5A/PARK7/STK38/INPP5K/PARP3/SORL1/PKIB/RUBCN/TRIB3/EIF4A2/SPRED1/DUSP10/LATS1/DUSP3/SNX6/PTEN/BANF1/PTPRJ/PNKP/ZGPAT/SMCR8/GSTP1/SMAD7/SH3BP5/LRP5/TRIB1/GSKIP/DNAJA1/ABL1/DUSP1/DUSP16/CDKN2A/UBASH3B/CDKN1A/AIDA/LIMK1/PPARG/PIK3IP1/IRS2/MVP/PTK6/SPRY4/GSK3B/BAG5/PRDX3/YWHAG/LRP6/PRKAR1A/CEACAM1/PRKAG2/LATS2/DTX3L	3510
shared_ASE	GO:0071805	potassium ion transmembrane transport	20/3199	32/4427	0.921116492361356	0.999996880028015	20	CAV1/ATP1B3/PRNP/RNF207/SLC12A2/VAMP2/TMCO3/SLC9A3/ITGB1/ATP1B1/KCNC3/SLC12A9/NEDD4/KCNK5/KCNK6/SLC12A6/KCNQ4/STK39/GHITM/DLG1	3510
shared_ASE	GO:0060260	regulation of transcription initiation by RNA polymerase II	18/3199	29/4427	0.921274379141538	0.999996880028015	18	MED25/MED21/CAND1/MED8/MED24/MED15/GTF2A1/TAF6/MED16/CDK4/ERCC1/TAF13/MED6/MED22/MED1/PSMC6/MED28/CTNNBIP1	3510
shared_ASE	GO:0070897	transcription preinitiation complex assembly	18/3199	29/4427	0.921274379141538	0.999996880028015	18	MED25/MED21/TAF1C/CAND1/DR1/MED8/MED24/MED15/GTF2A1/TAF6/MED16/BAZ2A/TAF13/MED6/MED22/MED1/PSMC6/MED28	3510
shared_ASE	GO:0055007	cardiac muscle cell differentiation	22/3199	35/4427	0.921392754313155	0.999996880028015	22	SORBS2/PDLIM5/EDN1/ZMPSTE24/BMP2/CBY1/TSC1/ALPK3/AKAP13/FRS2/PLEC/ITGB1/FHL2/FZD7/CXADR/DKK1/NEBL/MEF2A/BMPR1A/OBSL1/MAML1/EFNB2	3510
shared_ASE	GO:0048511	rhythmic process	54/3199	82/4427	0.921747208228422	0.999996880028015	54	GFPT1/DNM1L/TGFB2/NRIP1/NOTCH1/NPAS2/HAS2/ZFHX3/MMP2/CASP3/SRRD/LGR4/RPE65/RAI1/SFPQ/FBXL17/KDM2A/TNFRSF11A/PTEN/KLF10/DYRK1A/DDX5/PSPC1/OPN3/GPR157/IGF1R/MDK/AHR/GNA11/CUL4A/OXTR/CSF2/TOP1/SP1/PCNA/NFKB2/PPARG/BTRC/PLEKHA1/NCOR2/NR1D2/KISS1/ATF4/SGPL1/KMT2A/TEF/THRAP3/ASS1/PML/GSK3B/PRKDC/PARP1/MAPK8/MYBBP1A	3510
shared_ASE	GO:0048863	stem cell differentiation	54/3199	82/4427	0.921747208228422	0.999996880028015	54	LBH/SOX9/TGFB2/EDN1/SEMA3A/WNT7A/XRCC5/NOTCH1/KITLG/NRP1/EIF2AK2/CITED2/HIF1A/SEMA4B/METTL5/LAMA5/SEMA7A/ITGB1/FBXL17/MTA2/NSUN2/MAPK1/KDM4C/TEAD2/CHD4/EXT1/SETD6/REST/ABL1/FZD1/JAG1/FN1/HOXA7/HES1/TAPT1/BMPR1A/RDH10/CDK6/TCOF1/N4BP2L2/CHD2/SLC4A11/SEMA3B/MAPK14/MED1/SETD2/FOXA1/GSK3B/SH2B3/MAPK3/PRKDC/LRP6/NUDT21/YAP1	3510
shared_ASE	GO:0016441	post-transcriptional gene silencing	24/3199	38/4427	0.921999188032309	0.999996880028015	24	CNOT6/TRUB1/DDX6/ZMPSTE24/DICER1/NEAT1/ZSWIM8/OIP5-AS1/HELZ2/TNRC6A/MIR34AHG/RAN/MOV10/AJUBA/EIF6/LIMD1/AGO2/DGCR8/STAU1/EIF4G1/GAS5/NCBP2/TIAL1/HELZ	3510
shared_ASE	GO:0030641	regulation of cellular pH	16/3199	26/4427	0.922006953974269	0.999996880028015	16	ATP6V1B2/TMEM106B/ATP6V1A/TMEM165/SLC4A2/CLCN3/TPCN2/PPT1/SLC9A3/MAPK1/ATP6V0B/TM9SF4/ATP6V1F/LACC1/ATP6V1H/MAPK3	3510
shared_ASE	GO:0060261	positive regulation of transcription initiation by RNA polymerase II	16/3199	26/4427	0.922006953974269	0.999996880028015	16	MED25/MED21/CAND1/MED8/MED24/MED15/GTF2A1/TAF6/MED16/ERCC1/TAF13/MED6/MED22/MED1/PSMC6/MED28	3510
shared_ASE	GO:0070301	cellular response to hydrogen peroxide	16/3199	26/4427	0.922006953974269	0.999996880028015	16	EDN1/FYN/RHOB/PPIF/PARK7/NET1/STAT6/ABL1/MAPK7/PCNA/PLEKHA1/TOP2B/MAP1LC3A/ANKZF1/ZNF580/MDM2	3510
shared_ASE	GO:0070555	response to interleukin-1	26/3199	41/4427	0.922857598682182	0.999996880028015	26	UPF1/SOX9/EDN1/GBP1/SMPD1/HAS2/AKAP12/YTHDC2/MMP2/IRAK2/HIF1A/LGALS9/TNFRSF11A/VRK2/CCL2/RC3H1/CD40/CACTIN/IL1RN/TLE5/HES1/NKX3-1/PRKCI/MYD88/MAPK3/CD47	3510
shared_ASE	GO:0035196	miRNA processing	14/3199	23/4427	0.923507804903219	0.999996880028015	14	TRUB1/ZMPSTE24/SMAD3/DICER1/ZC3H7B/SRSF3/DDX5/ZC3H7A/DROSHA/AGO2/DGCR8/TUT7/SPOUT1/NCBP2	3510
shared_ASE	GO:0090307	mitotic spindle assembly	14/3199	23/4427	0.923507804903219	0.999996880028015	14	TPR/CHMP4C/CLASP2/RAB11A/EML3/CLASP1/GOLGA2/ZNF207/MISP/KIF2A/CHMP4B/CHMP1A/CHMP7/MZT1	3510
shared_ASE	GO:0098732	macromolecule deacylation	14/3199	23/4427	0.923507804903219	0.999996880028015	14	ABHD17A/DR1/ABHD12/HDAC7/PPT1/WDR5/SMARCA5/SPRED1/MIER1/MTA2/DYRK1A/SIRT7/BAZ2A/SIRT2	3510
shared_ASE	GO:1904029	regulation of cyclin-dependent protein kinase activity	14/3199	23/4427	0.923507804903219	0.999996880028015	14	CCNY/CDK5RAP3/CCND2/EGFR/LATS1/PTEN/CDKN2A/CDKN1A/HSP90AB1/CCNT1/CCNK/CCNG2/PKMYT1/LATS2	3510
shared_ASE	GO:0022900	electron transport chain	28/3199	44/4427	0.923908346516302	0.999996880028015	28	SDHA/FDX1/PINK1/NDUFB2/DNAJC15/P4HA2/GPD2/PARK7/NQO2/NDUFS2/NDUFS7/CIAPIN1/PLEC/ME2/NDUFA10/COX11/QDPR/CYB561/ASPH/NDUFS1/DLD/NDUFC2/AIFM2/DHRS3/NDUFA5/CYBA/GHITM/MYBBP1A	3510
shared_ASE	GO:1900182	positive regulation of protein localization to nucleus	28/3199	44/4427	0.923908346516302	0.999996880028015	28	CD2AP/CDK5RAP3/SMAD3/FYN/HSP90AA1/TPR/PARK7/LARP7/MAVS/NMD3/LIMK2/RAN/CDH1/SESN2/BAG3/TYK2/PSEN1/TRIM8/CARD10/UBR5/MAPK14/PIK3R1/LAMTOR5/JUP/YAP1/PARP1/PARP9/DTX3L	3510
shared_ASE	GO:0006383	transcription by RNA polymerase III	12/3199	20/4427	0.926049454900106	0.999996880028015	12	PRDX5/ZNF143/SNAPC4/SMARCA5/POLR1D/POLR2E/SNAPC3/RPTOR/RO60/CHD8/DEK/MYBBP1A	3510
shared_ASE	GO:0009063	amino acid catabolic process	12/3199	20/4427	0.926049454900106	0.999996880028015	12	HIBADH/DLST/ABAT/BCKDK/MTRR/SHMT2/DDAH1/QDPR/HIBCH/DLD/GAD1/ATP2B4	3510
shared_ASE	GO:0046638	positive regulation of alpha-beta T cell differentiation	12/3199	20/4427	0.926049454900106	0.999996880028015	12	CBFB/PNP/LGALS9/IL18/AP3D1/RUNX1/TGFBR2/IL4R/AP3B1/MALT1/ADA/ZBTB7B	3510
shared_ASE	GO:0071806	protein transmembrane transport	12/3199	20/4427	0.926049454900106	0.999996880028015	12	SEC61A1/DNAJC15/TOMM7/TOMM22/BCR/SEC62/PEX26/LONP2/TOMM40/TRIM37/HSPD1/MCL1	3510
shared_ASE	GO:0000724	double-strand break repair via homologous recombination	32/3199	50/4427	0.926412814309692	0.999996880028015	32	MRNIP/PIAS4/EXD2/SENP3/ERCC5/RPA1/FUS/SMC5/ZFYVE26/ACTR2/SMCHD1/EPC1/ZSWIM7/SFPQ/CHD4/TRRAP/ABL1/TP53BP1/RIF1/ING3/PPP4R2/POGZ/RFWD3/UBQLN4/SHLD2/SETD2/EP400/AP5Z1/UBE2N/PARP1/PSMD14/INO80	3510
shared_ASE	GO:0007059	chromosome segregation	78/3199	117/4427	0.927797210623586	0.999996880028015	78	DYNC1H1/EML4/AKAP8/CIAO1/TUBG1/SMC5/NCAPD2/TPR/SUN1/SMARCA2/LZTS2/VPS4A/BRD7/CHMP4C/ACTR2/CLASP2/SMARCA5/CENATAC/TUBGCP6/RAB11A/C9orf78/UBE2I/LATS1/RIOK2/PTEN/CSNK2A2/EML3/CLASP1/ACTR3/RAN/SIRT7/TTL/STAG3/GOLGA2/ANAPC15/PBRM1/SENP6/MAP1S/MIS12/CDC16/CHFR/RCC1/ZNF207/RNF4/MISP/TOP3B/DUSP1/KIF2A/CHMP4B/TENT4A/TUBGCP2/TNKS/TOP1/GOLGA8B/SIRT2/CHMP1A/CDK5RAP2/ARL8A/TUBG2/GOLGA8A/CENPT/TOP2B/ARID1A/SYCE1L/SEH1L/NEK7/SMARCAD1/MAD1L1/RMDN1/BUB3/MAD2L1BP/CHMP7/RCC2/MZT1/KLHL22/ANAPC4/NUP43/INO80	3510
shared_ASE	GO:0000956	nuclear-transcribed mRNA catabolic process	34/3199	53/4427	0.927802356029131	0.999996880028015	34	CNOT6/UPF1/NT5C3B/PNRC2/TNKS1BP1/UPF2/TNRC6A/ZFP36L1/PELO/BTG2/DIS3/SMG1/HBS1L/RC3H1/TOB1/DDX5/SKIC8/XRN1/TENT4A/AGO2/GSPT1/SAMD4A/TUT7/THRAP3/CTIF/EXOSC7/PAIP1/NCBP2/SMG6/CNOT9/SAMD4B/EDC4/MRTO4/PAN3	3510
shared_ASE	GO:0043401	steroid hormone mediated signaling pathway	34/3199	53/4427	0.927802356029131	0.999996880028015	34	LBH/DDX17/YWHAH/PARK7/PMEPA1/NR2C1/LATS1/MAPK1/KDM4C/DDX5/TMF1/KANK2/VPS11/RNF6/DNAJA1/PAQR7/PKN1/ABHD2/NEDD4/TRIP4/RNF14/PPARD/NCOR2/NKX3-1/ARID1A/UBR5/KMT2D/MED1/FOXA1/ZDHHC7/CNOT9/ZMIZ1/YAP1/PARP1	3510
shared_ASE	GO:0010498	proteasomal protein catabolic process	152/3199	223/4427	0.929085880296579	0.999996880028015	152	STT3B/PJA2/FBXO38/FBXL18/CSNK1A1/RMND5A/TBL1XR1/FZR1/PMAIP1/PINK1/DNAJB9/PSMD13/UBE4B/WFS1/KEAP1/DTX4/DDI2/CAV1/MAN1A2/UGGT1/UBQLN1/TRIB2/TRPC4AP/UBAC2/USP14/TRIM2/ZSWIM8/PARK7/UBXN4/MAEA/PPP2R5C/TRIP12/ANAPC16/RNFT1/KCTD17/TRIB3/FBXO7/SVIP/RAD23B/FEM1B/TMEM259/OSBPL7/SPSB3/TOR1A/SEL1L/FBXL17/RHOBTB3/ASCC3/KLHDC10/KCTD2/ANKIB1/BIRC2/UBXN2B/ATF6/UBR2/PHF20L1/DNAJB12/SMAD7/HSP90B1/HECTD1/ANAPC15/TRIB1/TMF1/WDR26/FBXL12/AGAP3/PSMF1/RNF121/CDC16/CHFR/GNA12/DDA1/RHBDF1/SOCS6/UBE2D3/TMEM129/SGTA/LTN1/RNF4/XBP1/ANKRD9/ARRB1/RNF126/USP25/CUL4A/UBE2G2/WAC/SELENOS/ERLIN1/AMBRA1/FBXL20/DNAJC10/RNF10/TRAF4/USP19/HSP90AB1/OS9/TRIP4/PELI1/PSEN1/RNF14/N4BP1/PSMA7/RNF187/DCAF11/NUB1/AXIN1/BTRC/SIRT2/MAN1B1/ZYG11B/SPSB1/UBQLN4/HM13/ANKZF1/RMND5B/NPLOC4/CANX/PSMC6/PSMD1/PML/ZFAND2A/FBXW5/RBCK1/TMUB2/PSMB4/UBXN2A/KCTD10/GSK3B/SHARPIN/DESI1/JKAMP/SH3RF2/EDEM1/GIPC1/BAG5/FAF2/SMURF2/MARCHF6/PSMC3/UBE2N/PSMA4/PSME4/GID8/FBXO3/KLHL22/ANAPC4/CCDC47/TRIM21/CDC26/MDM2/PSMD14	3510
shared_ASE	GO:0031016	pancreas development	10/3199	17/4427	0.930025055819697	0.999996880028015	10	SOX9/WFS1/SELENOT/BAK1/ZNF800/HES1/WLS/MET/CDK6/GSK3B	3510
shared_ASE	GO:0046365	monosaccharide catabolic process	10/3199	17/4427	0.930025055819697	0.999996880028015	10	TIGAR/PFKP/IDUA/FOXK1/FUT6/LRP5/ENO2/NUDT5/FOXK2/GLB1	3510
shared_ASE	GO:0065002	intracellular protein transmembrane transport	10/3199	17/4427	0.930025055819697	0.999996880028015	10	SEC61A1/DNAJC15/TOMM7/BCR/SEC62/PEX26/LONP2/TOMM40/TRIM37/HSPD1	3510
shared_ASE	GO:0099022	vesicle tethering	10/3199	17/4427	0.930025055819697	0.999996880028015	10	EXOC5/EXOC4/TBC1D23/TRAPPC8/FAM91A1/TRAPPC2L/EXOC7/TRAPPC4/EXOC6B/TRAPPC6B	3510
shared_ASE	GO:0051651	maintenance of location in cell	42/3199	65/4427	0.933795783360462	0.999996880028015	42	CALM3/PTK2B/GAA/PINK1/CAV1/TPCN2/HTT/GSN/VPS13C/SUN1/PARK7/FKBP1B/GM2A/SORL1/LIME1/TWF1/SLC25A23/ITPR3/CALM1/HSP90B1/VPS13A/BAX/CHD7/ABL1/TPCN1/ERO1A/PLCB3/UBASH3B/SELENON/OS9/PSEN1/ITPR1/INSIG2/SPOUT1/PAFAH1B1/PML/CYBA/GHITM/GSTO1/CALM2/TMED2/RANGAP1	3510
shared_ASE	GO:0032446	protein modification by small protein conjugation	201/3199	293/4427	0.933899227062532	0.999996880028015	201	UBA6/PJA2/FBXO38/SQSTM1/TRAF3/RMND5A/MKRN1/PIAS4/TICAM1/FZR1/CBLC/MED21/ARRDC4/PINK1/CDK5RAP3/UBR4/UBE3B/MGRN1/UBE4B/WFS1/TRAF5/CBL/KEAP1/DTX4/TRIM4/CAV1/ZMIZ2/SMC5/TTC3/BIRC3/UBQLN1/FYN/TRPC4AP/DCAF6/CAND1/WSB1/MYLIP/CBFB/TRIM2/TSPAN17/RNF213/HSP90AA1/TRIM5/GAN/ZSWIM8/GNL3/PARK7/HDAC7/MED8/WBP1L/TRIP12/PARP10/ANAPC16/RNFT1/TULP4/TRIB3/FBXO7/TRIM56/HIF1A/PCGF3/FEM1B/CTU2/SPSB3/PPIL2/UBE2I/FBXL17/ASB8/KLHDC10/PTEN/ANKIB1/BIRC2/KLHL36/RNF25/DCAF16/ARRDC1/UBE2L3/INAVA/RC3H1/RNF111/SIRT7/DTX2/LRRC41/TRIM65/AREL1/UBR2/SMAD7/COPS2/PTTG1IP/HECTD1/SENP6/VPS11/FBXL12/RNF6/RNF121/CDC16/CHFR/DDA1/WNK1/DNAJA1/CCAR1/LMO7/ARNT/HERC1/ABL1/SOCS6/UBE2D3/TMEM129/LTN1/RNF4/ANKRD9/ARRB1/RNF126/CUL4A/UBE2G2/BIRC6/E4F1/TRIM37/RNF168/AMBRA1/NEDD4/RNF10/DCAF4/JADE2/TGFBR1/TNKS/TRAF3IP2/HSP90AB1/OS9/KLHL24/HERC4/PELI1/RNF14/N4BP1/NDFIP1/NMI/DDB2/RNF187/LIMK1/UBE2O/DCAF11/NUB1/TRIM47/AXIN1/TRIM8/BTRC/MED6/ASB1/MARVELD3/UBE2R2/TBC1D7/TRAF1/FBXO32/RFWD3/SPSB1/RNF44/MALT1/MUL1/UBE2L6/RNF114/HERC6/DCAF5/UBR5/KBTBD2/MED1/TRIM33/RNF13/PML/RNF123/FBXW5/RBCK1/NFATC2IP/MIB1/UBXN2A/KCTD10/GSK3B/SHARPIN/UHRF2/MARCHF5/WDTC1/SH3RF2/DCUN1D1/KLHL21/ZMIZ1/BAG5/IRF2BPL/SMURF2/MARCHF6/UBE2N/RANGAP1/FBXO3/KLHL22/U2AF2/ANAPC4/TRIM21/PCMTD1/CDC26/MDM2/FBXO30/RNF223/DTX3L/UBE2Z	3510
shared_ASE	GO:0006576	biogenic amine metabolic process	8/3199	14/4427	0.936016709249785	0.999996880028015	8	TGFB2/AOC1/ABAT/PARK7/PNKD/SLC22A3/COMT/AZIN1	3510
shared_ASE	GO:0008206	bile acid metabolic process	8/3199	14/4427	0.936016709249785	0.999996880028015	8	OSBPL9/ATP8B1/OSBPL7/NPC1/GBA2/HSD3B7/ABCD3/SLC27A2	3510
shared_ASE	GO:0019081	viral translation	8/3199	14/4427	0.936016709249785	0.999996880028015	8	PTBP1/DENR/TMPRSS2/EIF2AK4/EIF3F/PAIP1/ATG12/EIF3L	3510
shared_ASE	GO:0019320	hexose catabolic process	8/3199	14/4427	0.936016709249785	0.999996880028015	8	TIGAR/PFKP/FOXK1/FUT6/LRP5/ENO2/FOXK2/GLB1	3510
shared_ASE	GO:0031146	SCF-dependent proteasomal ubiquitin-dependent protein catabolic process	8/3199	14/4427	0.936016709249785	0.999996880028015	8	FBXO38/FBXL18/FBXL17/FBXL12/FBXL20/BTRC/FBXW5/FBXO3	3510
shared_ASE	GO:0032212	positive regulation of telomere maintenance via telomerase	8/3199	14/4427	0.936016709249785	0.999996880028015	8	HMBOX1/XRCC5/PKIB/PNKP/MAPK1/TNKS/NEK7/MAPK3	3510
shared_ASE	GO:0060236	regulation of mitotic spindle organization	8/3199	14/4427	0.936016709249785	0.999996880028015	8	DYNC1H1/TPR/PARP3/CHMP4C/EML3/CHMP4B/CHMP1A/CHMP7	3510
shared_ASE	GO:0060339	negative regulation of type I interferon-mediated signaling pathway	8/3199	14/4427	0.936016709249785	0.999996880028015	8	TTLL12/OAS3/STAT2/CACTIN/OAS1/MUL1/NLRC5/YTHDF3	3510
shared_ASE	GO:0060416	response to growth hormone	8/3199	14/4427	0.936016709249785	0.999996880028015	8	GDF15/STAT5A/STAT6/TYK2/PXN/ASS1/PIK3R1/PTK2	3510
shared_ASE	GO:0097120	receptor localization to synapse	8/3199	14/4427	0.936016709249785	0.999996880028015	8	RAB8A/ERBB2/RAB11A/CLSTN1/DAG1/KIF5B/DLG1/STX7	3510
shared_ASE	GO:0098815	modulation of excitatory postsynaptic potential	8/3199	14/4427	0.936016709249785	0.999996880028015	8	PTK2B/WNT7A/PTEN/NLGN2/TMEM25/BAIAP2/DMPK/MTMR2	3510
shared_ASE	GO:0120163	negative regulation of cold-induced thermogenesis	8/3199	14/4427	0.936016709249785	0.999996880028015	8	NOTCH1/NR1H2/DOCK7/LGR4/LNPEP/ATF4/PGAM5/ACOT13	3510
shared_ASE	GO:2000737	negative regulation of stem cell differentiation	8/3199	14/4427	0.936016709249785	0.999996880028015	8	LBH/NOTCH1/REST/JAG1/HES1/N4BP2L2/GSK3B/YAP1	3510
shared_ASE	GO:0043414	macromolecule methylation	46/3199	71/4427	0.936877212751883	0.999996880028015	46	METTL2B/SETD7/RNMT/THUMPD3/SLC25A26/TRMT2A/ZMPSTE24/NSUN4/RAB6A/WDR5/LARP7/ZC3H13/ANTKMT/SMARCA5/MBD1/KMT2B/METTL5/MTA2/NSUN2/TFB1M/SETD6/MTRR/VIRMA/SNRPD3/BAZ2A/TRMT1L/DNMT3A/FTSJ3/GSPT1/GRHL2/KANSL2/EHMT1/BUD23/TRMT112/PCMT1/TRMT61B/RBM15B/KMT2A/METTL14/ARID4B/SETD2/FOS/RAMAC/FAM98A/WDR6/PARP1	3510
shared_ASE	GO:1903131	mononuclear cell differentiation	95/3199	142/4427	0.936896069107294	0.999996880028015	95	ZBTB1/INHA/ITGB8/PTK2B/DNAJB9/LEPR/ATF2/SLC4A2/ERBB2/CBFB/TSC1/LIPA/SMARCA2/PIK3CD/ENTPD7/BRD7/PNP/FADD/RPL22/FBXO7/LGALS9/ZFP36L1/ITGB1/IRF1/DUSP10/LGALS1/PTPRJ/FZD7/INPP5D/MYH9/BCL3/RC3H1/STAT6/ITGB6/SMAD7/HECTD1/PBRM1/BTN2A2/BAX/IL18/AZI2/ACIN1/MDK/CHD7/AP3D1/BAK1/RUNX1/TGFBR2/ABL1/XBP1/ADAM8/DROSHA/IL15RA/HOXA7/CD46/CSF2/FNIP1/AMBRA1/TMEM98/CSF1/TRAF3IP2/TNFSF9/IL4R/PSEN1/CARD11/CEBPG/NDFIP1/ARMC5/PPARG/CDK6/AP3B1/FOSL2/PRELID1/FOXO3/KMT2A/MALT1/FASN/TOP2B/ARID1A/ADA/MED1/PIK3R1/ZBTB7B/NOTCH2/RPS6/FOS/CTNNBIP1/MMP14/ZMIZ1/PRKDC/PIK3R3/SP3/IL11/GAS6/LRRC8A	3510
shared_ASE	GO:0050000	chromosome localization	23/3199	37/4427	0.937289867322594	0.999996880028015	23	DYNC1H1/EML4/SUN1/VPS4A/CHMP4C/ACTR2/RAB11A/EML3/ACTR3/TTL/MAP1S/MIS12/ZNF207/CHMP4B/SIRT2/CHMP1A/NUP98/SEH1L/MAD1L1/RMDN1/BUB3/CHMP7/RCC2	3510
shared_ASE	GO:0045185	maintenance of protein location	21/3199	34/4427	0.937441221444774	0.999996880028015	21	PINK1/NFKBIB/KEAP1/CAV1/GSN/VPS13C/CTNND1/SUN1/PARK7/SORL1/TWF1/LATS1/NBL1/VPS13A/PTPRM/OS9/INSIG2/PML/TMED2/RANGAP1/YWHAB	3510
shared_ASE	GO:1901796	regulation of signal transduction by p53 class mediator	21/3199	34/4427	0.937441221444774	0.999996880028015	21	PMAIP1/CDK5RAP3/HAPSTR1/ZMPSTE24/CD44/NUAK1/YJU2/USP15/DYRK2/RRM2B/SPRED1/DYRK1A/DDX5/PTTG1IP/TP53RK/PLA2R1/PML/KAT6A/RPL37/MDM2/RPL26	3510
shared_ASE	GO:2000736	regulation of stem cell differentiation	21/3199	34/4427	0.937441221444774	0.999996880028015	21	LBH/SOX9/TGFB2/NOTCH1/EIF2AK2/MTA2/NSUN2/KDM4C/TEAD2/CHD4/REST/ABL1/JAG1/HES1/CDK6/N4BP2L2/SLC4A11/GSK3B/PRKDC/NUDT21/YAP1	3510
shared_ASE	GO:0001824	blastocyst development	27/3199	43/4427	0.93782366039234	0.999996880028015	27	TBL1XR1/MED21/ELF3/CITED2/PELO/SKIL/SMIM14/SUPT6H/LATS1/CAPN2/KDM4C/COPS2/RPL13/RRP7A/TTLL4/INTS1/RTN4/TGFBR1/CMTM3/N4BP2L2/ADA/TM4SF1/XAB2/RPL7L1/SP3/YAP1/LATS2	3510
shared_ASE	GO:0048469	cell maturation	27/3199	43/4427	0.93782366039234	0.999996880028015	27	PTK2B/FAM210B/EDN1/CBFB/PTBP3/MAEA/HIF1A/FEM1B/WDR77/NRCAM/FUT6/TFCP2L1/RND1/NTN4/MAP3K13/ABHD2/B4GALT5/HES1/AGRN/CDKN1A/ANKS1A/PPARG/TUT7/SIRT2/DLD/TMEM79/FOXA1	3510
shared_ASE	GO:0051100	negative regulation of binding	27/3199	43/4427	0.93782366039234	0.999996880028015	27	TFIP11/PTPRF/CAV1/TMBIM6/HABP4/RALB/PARK7/SORL1/NES/GOLGA2/LRPAP1/BAX/DKK1/USP33/TLE5/ATP2A2/CDKN1A/TNKS/PSEN1/DDX11/PDGFB/CPNE1/CTNNBIP1/GSK3B/SYMPK/DACT1/MAPK8	3510
shared_ASE	GO:0051225	spindle assembly	27/3199	43/4427	0.93782366039234	0.999996880028015	27	DYNC1H1/TPR/LZTS2/CHMP4C/CLASP2/TUBGCP6/RAB11A/PTEN/EML3/CLASP1/GOLGA2/SENP6/RCC1/ZNF207/RNF4/MISP/KIF2A/CHMP4B/TUBGCP2/TNKS/GOLGA8B/CHMP1A/GOLGA8A/NEK7/CHMP7/MZT1/INO80	3510
shared_ASE	GO:0008088	axo-dendritic transport	19/3199	31/4427	0.937973076552089	0.999996880028015	19	DYNC1H1/TRAK1/OPA1/KIF1B/HIF1A/DST/SPG7/AP3D1/MAPK8IP3/KIF5B/TRAK2/BLOC1S2/KIF1C/AP3B1/ARL8A/STAU1/RAB27B/PAFAH1B1/BLOC1S6	3510
shared_ASE	GO:0099175	regulation of postsynapse organization	19/3199	31/4427	0.937973076552089	0.999996880028015	19	PTK2B/ABHD17A/PDLIM5/NEDD9/NF1/WNT7A/FYN/PRNP/CAPRIN2/PTEN/NRCAM/EFNA1/WASL/TANC1/ABI2/EPHA4/PSEN1/BAIAP2/PAFAH1B1	3510
shared_ASE	GO:0009123	nucleoside monophosphate metabolic process	17/3199	28/4427	0.938990471458709	0.999996880028015	17	CDA/NT5C2/ADK/TJP2/PNP/AMPD2/TYMP/AK4/UMPS/NT5E/IMPDH1/CARD11/RFK/DTYMK/ADA/DLG1/TK2	3510
shared_ASE	GO:0031397	negative regulation of protein ubiquitination	17/3199	28/4427	0.938990471458709	0.999996880028015	17	SQSTM1/CAV1/FYN/PARK7/PARP10/SIRT7/SMAD7/WNK1/DNAJA1/ABL1/ARRB1/N4BP1/LIMK1/SH3RF2/BAG5/U2AF2/DTX3L	3510
shared_ASE	GO:0032786	positive regulation of DNA-templated transcription, elongation	17/3199	28/4427	0.938990471458709	0.999996880028015	17	MED25/MED21/MED8/SUPT5H/MED24/MED15/SUPT6H/MED16/HMGN1/CCNT1/CCNK/MED6/MED22/MED1/MED28/NCBP2/PARP1	3510
shared_ASE	GO:0070918	regulatory ncRNA processing	17/3199	28/4427	0.938990471458709	0.999996880028015	17	TRUB1/ZMPSTE24/SMAD3/DICER1/ZC3H7B/LARP7/SRSF3/DDX5/ZC3H7A/PIWIL4/DROSHA/AGO2/DGCR8/TUT7/SPOUT1/RMRP/NCBP2	3510
shared_ASE	GO:1990823	response to leukemia inhibitory factor	17/3199	28/4427	0.938990471458709	0.999996880028015	17	RNMT/XRCC5/PFKP/SPOCK2/EIF4A2/SMARCA5/ABCD4/SRSF3/SMAD7/EXT1/ICAM1/RIF1/FOSL2/PML/SPRY4/UBXN2A/GCLM	3510
shared_ASE	GO:0070936	protein K48-linked ubiquitination	15/3199	25/4427	0.940631775146377	0.999996880028015	15	FBXO38/TTC3/BIRC2/RNF6/UBE2D3/RNF4/RNF126/UBE2G2/PELI1/NMI/RNF187/UBE2R2/UBR5/MARCHF6/DTX3L	3510
shared_ASE	GO:0000070	mitotic sister chromatid segregation	35/3199	55/4427	0.940887813265996	0.999996880028015	35	EML4/AKAP8/TUBG1/NCAPD2/TPR/VPS4A/CHMP4C/CLASP2/SMARCA5/RAB11A/EML3/CLASP1/RAN/GOLGA2/ANAPC15/MIS12/CDC16/ZNF207/MISP/DUSP1/KIF2A/CHMP4B/TENT4A/CHMP1A/CDK5RAP2/TUBG2/SEH1L/MAD1L1/RMDN1/BUB3/MAD2L1BP/CHMP7/MZT1/KLHL22/INO80	3510
shared_ASE	GO:0045862	positive regulation of proteolysis	83/3199	125/4427	0.941502624634144	0.999996880028015	83	CSNK1A1/TNFSF15/PTK2B/CTSH/FZR1/PMAIP1/PINK1/WFS1/TNIP1/KEAP1/CAV1/SMAD3/CIDEB/UBQLN1/MELTF/DAPK1/TRIB2/FYN/TGFB1I1/GSN/HIP1R/SNX33/FADD/PRSS22/RNFT1/CTSS/F3/TRIB3/TMEM259/OSBPL7/TNFSF10/LGALS9/PTEN/ANKIB1/EFNA1/MYH9/SMAD7/IST1/HECTD1/EGLN3/ST20/TRIB1/CASP10/BAX/CHFR/DDA1/BAK1/APAF1/REST/FAS/SGTA/ADAM8/RPS27L/EPHA4/SLC22A2/SNX9/PSEN1/RNF14/SH3D19/ASPH/CARD9/PPARG/NUB1/AXIN1/BTRC/BCL2L13/SIRT2/PRELID1/ZYG11B/NKX3-1/MALT1/MUL1/PSMC6/ZFAND2A/GSK3B/MMP14/PTK2/SH3RF2/PSMC3/HSPD1/UACA/MDM2/DAP	3510
shared_ASE	GO:1902850	microtubule cytoskeleton organization involved in mitosis	37/3199	58/4427	0.941890184309577	0.999996880028015	37	DYNC1H1/CENPA/TUBG1/HTT/TPR/PARP3/CHMP4C/TACC1/CLASP2/RAB11A/ITGB1/EML3/UBXN2B/CLASP1/RAN/PLK2/GOLGA2/MAP4/MAP1S/RCC1/ZNF207/MISP/TACC2/KIF2A/CHMP4B/TNKS/CHMP1A/PTPA/CDK5RAP2/TUBG2/PCNT/TBCE/PAFAH1B1/SETD2/RMDN1/CHMP7/MZT1	3510
shared_ASE	GO:0032259	methylation	54/3199	83/4427	0.942923654948194	0.999996880028015	54	METTL2B/SETD7/RNMT/THUMPD3/SLC25A26/TRMT2A/ZMPSTE24/NSUN4/RAB6A/MECOM/WDR5/LARP7/ZC3H13/MTAP/ANTKMT/SMARCA5/MBD1/KMT2B/METTL5/MTA2/NSUN2/NSD1/TFB1M/SETD6/MTRR/VIRMA/KMT2C/SNRPD3/METTL13/BAZ2A/TRMT1L/DNMT3A/FTSJ3/GSPT1/GRHL2/KANSL2/EHMT1/BUD23/TRMT112/PCMT1/COMT/TRMT61B/RBM15B/KMT2A/METTL14/KMT2D/SPOUT1/ARID4B/SETD2/FOS/RAMAC/FAM98A/WDR6/PARP1	3510
shared_ASE	GO:0090068	positive regulation of cell cycle process	39/3199	61/4427	0.942947469591604	0.999996880028015	39	DYNC1H1/EDN1/CCND2/EGFR/SMC5/SVIL/HSPA2/NCAPD2/TPR/TMOD3/NUDT16/RRM2B/RANBP1/RAB11A/UBXN2B/LRP5/CDK4/CDC16/IGF1R/WNK1/CUL4A/USP19/DDX11/SIRT2/CDK10/PDGFB/EIF4G1/PKN2/RPTOR/MED1/MAD1L1/MAD2L1BP/SH2B1/RCC2/GIPC1/PLRG1/PHIP/MDM2/INO80	3510
shared_ASE	GO:0000079	regulation of cyclin-dependent protein serine/threonine kinase activity	13/3199	22/4427	0.943081636943813	0.999996880028015	13	CCNY/CDK5RAP3/CCND2/EGFR/LATS1/PTEN/CDKN2A/CDKN1A/CCNT1/CCNK/CCNG2/PKMYT1/LATS2	3510
shared_ASE	GO:0035601	protein deacylation	13/3199	22/4427	0.943081636943813	0.999996880028015	13	ABHD17A/DR1/HDAC7/PPT1/WDR5/SMARCA5/SPRED1/MIER1/MTA2/DYRK1A/SIRT7/BAZ2A/SIRT2	3510
shared_ASE	GO:0042773	ATP synthesis coupled electron transport	13/3199	22/4427	0.943081636943813	0.999996880028015	13	SDHA/PINK1/NDUFB2/DNAJC15/PARK7/NDUFS2/NDUFS7/NDUFA10/NDUFS1/DLD/NDUFC2/NDUFA5/GHITM	3510
shared_ASE	GO:0042775	mitochondrial ATP synthesis coupled electron transport	13/3199	22/4427	0.943081636943813	0.999996880028015	13	SDHA/PINK1/NDUFB2/DNAJC15/PARK7/NDUFS2/NDUFS7/NDUFA10/NDUFS1/DLD/NDUFC2/NDUFA5/GHITM	3510
shared_ASE	GO:0043470	regulation of carbohydrate catabolic process	13/3199	22/4427	0.943081636943813	0.999996880028015	13	TIGAR/SCARB2/HIF1A/ZBTB20/ARNT/EIF6/PSEN1/PPP2CA/SLC2A6/RPTOR/PHKG2/DDIT4/PRKAG2	3510
shared_ASE	GO:1903311	regulation of mRNA metabolic process	67/3199	102/4427	0.944182787572997	0.999996880028015	67	CNOT6/ZC3HAV1/UPF1/PTBP1/DDX17/NT5C3B/TRAF5/FUS/RBM7/TNKS1BP1/SON/LARP7/PKP3/SNW1/SNRNP70/TNRC6A/LARP4B/ZFP36L1/SUPT6H/BTG2/HNRNPC/RBM47/WDR77/DIS3/SRSF3/RC3H1/DYRK1A/TOB1/DDX5/GTPBP1/MOV10/LARP1/RBM23/PRDX6/HNRNPA0/REST/TBRG4/TRA2A/RBM39/TENT4A/PLEKHN1/AGO2/TRAF3IP2/RBM25/SAMD4A/TUT7/RBM15B/METTL14/YTHDF1/NUP98/THRAP3/CWC22/MAPK14/EXOSC7/MYD88/SRPK2/PAIP1/YBX3/NCBP2/YTHDF3/CNOT9/SAMD4B/LARP1B/TIRAP/PKP1/U2AF2/PAN3	3510
shared_ASE	GO:0000387	spliceosomal snRNP assembly	6/3199	11/4427	0.944905486514078	0.999996880028015	6	CD2BP2/SART3/WDR77/SNRPD3/AAR2/COIL	3510
shared_ASE	GO:0006346	DNA methylation-dependent heterochromatin formation	6/3199	11/4427	0.944905486514078	0.999996880028015	6	RESF1/TASOR/DYRK1A/DNMT3A/MORC2/PPHLN1	3510
shared_ASE	GO:0006693	prostaglandin metabolic process	6/3199	11/4427	0.944905486514078	0.999996880028015	6	EDN1/CES2/ACOX1/AKR1C3/GSTP1/PNPLA8	3510
shared_ASE	GO:0007549	dosage compensation	6/3199	11/4427	0.944905486514078	0.999996880028015	6	WDR5/PCGF3/SMCHD1/CDYL/KANSL2/RBM15B	3510
shared_ASE	GO:0009048	dosage compensation by inactivation of X chromosome	6/3199	11/4427	0.944905486514078	0.999996880028015	6	WDR5/PCGF3/SMCHD1/CDYL/KANSL2/RBM15B	3510
shared_ASE	GO:0031053	primary miRNA processing	6/3199	11/4427	0.944905486514078	0.999996880028015	6	SMAD3/SRSF3/DDX5/DROSHA/DGCR8/NCBP2	3510
shared_ASE	GO:0036499	PERK-mediated unfolded protein response	6/3199	11/4427	0.944905486514078	0.999996880028015	6	PPP1R15A/TMEM33/PPP1R15B/ABCA7/ATF4/TMED2	3510
shared_ASE	GO:0043923	positive regulation by host of viral transcription	6/3199	11/4427	0.944905486514078	0.999996880028015	6	SNW1/CHD1/RRP1B/ZNF639/SP1/CCNT1	3510
shared_ASE	GO:0060964	regulation of miRNA-mediated gene silencing	6/3199	11/4427	0.944905486514078	0.999996880028015	6	TRUB1/ZMPSTE24/AJUBA/LIMD1/DGCR8/TIAL1	3510
shared_ASE	GO:1902253	regulation of intrinsic apoptotic signaling pathway by p53 class mediator	6/3199	11/4427	0.944905486514078	0.999996880028015	6	CD44/USP15/RRM2B/PTTG1IP/MDM2/RPL26	3510
shared_ASE	GO:2001239	regulation of extrinsic apoptotic signaling pathway in absence of ligand	6/3199	11/4427	0.944905486514078	0.999996880028015	6	NF1/STRADB/CTNNA1/MAPK7/CSF2/MCL1	3510
shared_ASE	GO:1900180	regulation of protein localization to nucleus	43/3199	67/4427	0.94517460945321	0.999996880028015	43	YWHAZ/CD2AP/CDK5RAP3/NF1/SMAD3/FYN/HSP90AA1/TPR/PARK7/LZTS2/LARP7/MAVS/NMD3/NUP58/LIMK2/MFHAS1/LATS1/RAN/CDH1/FERMT1/CTNNA1/SESN2/BAG3/TYK2/TMEM98/PSEN1/TRIM8/MARK3/CARD10/UBR5/MAPK14/PIK3R1/LAMTOR5/JUP/GSK3B/NVL/OTUD7B/YAP1/PARP1/ATP13A2/LATS2/PARP9/DTX3L	3510
shared_ASE	GO:0006110	regulation of glycolytic process	11/3199	19/4427	0.94658945154063	0.999996880028015	11	TIGAR/HIF1A/ZBTB20/ARNT/EIF6/PSEN1/PPP2CA/SLC2A6/RPTOR/DDIT4/PRKAG2	3510
shared_ASE	GO:0006476	protein deacetylation	11/3199	19/4427	0.94658945154063	0.999996880028015	11	DR1/HDAC7/WDR5/SMARCA5/SPRED1/MIER1/MTA2/DYRK1A/SIRT7/BAZ2A/SIRT2	3510
shared_ASE	GO:0030858	positive regulation of epithelial cell differentiation	11/3199	19/4427	0.94658945154063	0.999996880028015	11	PAX8/SERPINE1/SOX9/BMP2/NOTCH1/KDF1/NCOA3/VDR/VEZF1/RPTOR/MED1	3510
shared_ASE	GO:0042440	pigment metabolic process	11/3199	19/4427	0.94658945154063	0.999996880028015	11	MFSD12/SLCO1B3/RAPGEF2/SRRD/RPE65/NFE2L1/OPN3/SLC25A39/CTNS/PPOX/GIPC1	3510
shared_ASE	GO:0042789	mRNA transcription by RNA polymerase II	11/3199	19/4427	0.94658945154063	0.999996880028015	11	ZBTB1/ATF2/NR1H2/TAF6/TAF13/VDR/PPARG/AP3B1/ATF4/MED1/NCBP2	3510
shared_ASE	GO:0048814	regulation of dendrite morphogenesis	11/3199	19/4427	0.94658945154063	0.999996880028015	11	YWHAH/RAPGEF2/CAPRIN2/TNIK/EPHA4/NEDD4/ANKRD27/BAIAP2/OBSL1/PAFAH1B1/GSK3B	3510
shared_ASE	GO:0060079	excitatory postsynaptic potential	11/3199	19/4427	0.94658945154063	0.999996880028015	11	PTK2B/WNT7A/CHRNE/PTEN/CHRNB1/NLGN2/TMEM25/BAIAP2/DMPK/MTMR2/GSK3B	3510
shared_ASE	GO:0070050	neuron cellular homeostasis	11/3199	19/4427	0.94658945154063	0.999996880028015	11	ATP6V1B2/TMEM106B/ATP6V1A/CLCN3/ATP6V1F/P2RY1/ATP2A2/TAOK1/PSEN1/ATP6V1H/ATP6V1C1	3510
shared_ASE	GO:0030522	intracellular receptor signaling pathway	84/3199	127/4427	0.949707711297384	0.999996880028015	84	CSNK1A1/LBH/TICAM1/MARK4/CRKL/DDX17/BMP2/CAV1/YWHAH/WDFY1/NR1H2/BIRC3/UBQLN1/OAS3/RIGI/UNC93B1/PARK7/USP15/SEC14L1/PMEPA1/EIF2AK2/CITED2/MAVS/SNW1/NR2C1/LATS1/ACTN4/AKR1C3/BIRC2/OASL/DCBLD2/INAVA/MAPK1/KDM4C/DDX5/TMF1/KANK2/VPS11/RNF6/DNAJA1/AHR/ZCCHC3/ARNT/PKN1/OAS1/RTN4/NEDD4/CYLD/TRIP4/ASXL2/PELI1/RNF14/PPARD/LACC1/VDR/PPARG/PPP2CA/ASXL1/NCOR2/SIRT2/NR1D2/NKX3-1/CPTP/ARID1A/DDX60/UBR5/KMT2D/MED1/NPLOC4/DHRS3/NEK7/PML/IRF3/MYD88/FOXA1/ZDHHC7/PRCP/STING1/CNOT9/ZMIZ1/TIRAP/YAP1/PARP1/MAPK8	3510
shared_ASE	GO:0006446	regulation of translational initiation	26/3199	42/4427	0.949895926187889	0.999996880028015	26	RPS6KB1/HABP4/EIF4G2/TPR/EIF2B2/EIF4A2/PPP1R15A/CDC123/EIF2AK1/LARP1/AGO2/PPP1R15B/RPS6KB2/DHX29/EIF2AK4/EIF4B/ATF4/EIF4G1/IMPACT/YTHDF1/CTIF/PAIP1/NCBP2/EIF4EBP2/YTHDF3/TMED2	3510
shared_ASE	GO:0045814	negative regulation of gene expression, epigenetic	26/3199	42/4427	0.949895926187889	0.999996880028015	26	BAZ1A/RESF1/TPR/ZNFX1/PHF2/TRIP12/SMARCA5/SMCHD1/EPC1/TASOR/DYRK1A/SIRT7/UBR2/BAZ2A/DNMT3A/RIF1/TASOR2/TRIM37/BAHD1/MORC2/PPHLN1/EHMT1/SIRT2/UBR5/KMT2D/CREBZF	3510
shared_ASE	GO:0007052	mitotic spindle organization	30/3199	48/4427	0.950222984666428	0.999996880028015	30	DYNC1H1/TUBG1/TPR/PARP3/CHMP4C/TACC1/CLASP2/RAB11A/EML3/CLASP1/RAN/PLK2/GOLGA2/MAP4/MAP1S/RCC1/ZNF207/MISP/TACC2/KIF2A/CHMP4B/TNKS/CHMP1A/PTPA/TUBG2/PCNT/TBCE/RMDN1/CHMP7/MZT1	3510
shared_ASE	GO:0030518	intracellular steroid hormone receptor signaling pathway	30/3199	48/4427	0.950222984666428	0.999996880028015	30	LBH/DDX17/YWHAH/PARK7/PMEPA1/LATS1/MAPK1/KDM4C/DDX5/TMF1/KANK2/VPS11/RNF6/DNAJA1/PKN1/NEDD4/TRIP4/RNF14/NCOR2/NKX3-1/ARID1A/UBR5/KMT2D/MED1/FOXA1/ZDHHC7/CNOT9/ZMIZ1/YAP1/PARP1	3510
shared_ASE	GO:0034728	nucleosome organization	22/3199	36/4427	0.950423963639365	0.999996880028015	22	SOX9/BAZ1A/NAP1L4/SMARCA5/ASF1A/MCM3AP/SUPT6H/SART3/CHD1/H4C16/UBN1/CABIN1/H4C8/H1-2/DNAJC9/CHD2/ARID1A/H4C5/SETD2/H1-10/KAT6A/H2BC6	3510
shared_ASE	GO:0006368	transcription elongation by RNA polymerase II	32/3199	51/4427	0.950612757977855	0.999996880028015	32	MED25/MED21/NELFCD/INTS11/MED8/USP15/LARP7/SUPT5H/WDR43/MED24/MED15/SUPT6H/SART3/MED16/PBRM1/SKIC8/INTS1/GLYR1/RNF168/INTS12/CCNT1/CCNK/AXIN1/MED6/MED22/MED1/SETD2/EAF1/MED28/GTF2F2/NCBP2/PARP1	3510
shared_ASE	GO:1903052	positive regulation of proteolysis involved in protein catabolic process	34/3199	54/4427	0.951116579550899	0.999996880028015	34	CSNK1A1/PTK2B/FZR1/WFS1/KEAP1/CAV1/UBQLN1/TRIB2/TGFB1I1/RNFT1/TRIB3/TMEM259/OSBPL7/PTEN/ANKIB1/SMAD7/HECTD1/TRIB1/CHFR/DDA1/SGTA/PSEN1/RNF14/NUB1/AXIN1/SIRT2/ZYG11B/PSMC6/ZFAND2A/GSK3B/PTK2/SH3RF2/PSMC3/MDM2	3510
shared_ASE	GO:0006367	transcription initiation at RNA polymerase II promoter	20/3199	33/4427	0.951138825559028	0.999996880028015	20	MED25/MED21/CAND1/DR1/MED8/MED24/MED15/GTF2A1/TAF6/MED16/CDK4/ERCC1/TAF13/MED6/MED22/MED1/PSMC6/MED28/CTNNBIP1/GTF2F2	3510
shared_ASE	GO:0071347	cellular response to interleukin-1	20/3199	33/4427	0.951138825559028	0.999996880028015	20	UPF1/SOX9/EDN1/GBP1/HAS2/AKAP12/MMP2/IRAK2/HIF1A/VRK2/CCL2/RC3H1/CD40/CACTIN/IL1RN/HES1/NKX3-1/MYD88/MAPK3/CD47	3510
shared_ASE	GO:0120162	positive regulation of cold-induced thermogenesis	20/3199	33/4427	0.951138825559028	0.999996880028015	20	DYNC1H1/LEPR/CAV1/ADIPOR1/ZNF516/APPL2/GNAS/PRKAB2/STAT6/HADH/IL18/IGF1R/SCD/OXTR/IL4R/EHMT1/PRKAB1/GRB10/ZBTB7B/PLAC8	3510
shared_ASE	GO:0007631	feeding behavior	9/3199	16/4427	0.951494621261005	0.999996880028015	9	LEPR/GDF15/FYN/P2RY1/OXTR/CFAP20/NMU/EIF2AK4/FOS	3510
shared_ASE	GO:0008608	attachment of spindle microtubules to kinetochore	9/3199	16/4427	0.951494621261005	0.999996880028015	9	EML4/MIS12/ZNF207/SIRT2/SEH1L/MAD1L1/RMDN1/BUB3/RCC2	3510
shared_ASE	GO:0009994	oocyte differentiation	9/3199	16/4427	0.951494621261005	0.999996880028015	9	PTK2B/EDN1/YTHDC2/WDR77/FUT6/PDE5A/TUT7/SIRT2/KMT2D	3510
shared_ASE	GO:0048599	oocyte development	9/3199	16/4427	0.951494621261005	0.999996880028015	9	PTK2B/EDN1/YTHDC2/WDR77/FUT6/PDE5A/TUT7/SIRT2/KMT2D	3510
shared_ASE	GO:1901606	alpha-amino acid catabolic process	9/3199	16/4427	0.951494621261005	0.999996880028015	9	HIBADH/DLST/MTRR/SHMT2/DDAH1/QDPR/HIBCH/GAD1/ATP2B4	3510
shared_ASE	GO:0000288	nuclear-transcribed mRNA catabolic process, deadenylation-dependent decay	18/3199	30/4427	0.952250685925757	0.999996880028015	18	CNOT6/NT5C3B/TNKS1BP1/TNRC6A/ZFP36L1/BTG2/DIS3/RC3H1/TOB1/TENT4A/AGO2/SAMD4A/TUT7/EXOSC7/PAIP1/CNOT9/SAMD4B/PAN3	3510
shared_ASE	GO:1903321	negative regulation of protein modification by small protein conjugation or removal	18/3199	30/4427	0.952250685925757	0.999996880028015	18	SQSTM1/CAV1/FYN/PARK7/PARP10/SIRT7/SMAD7/WNK1/DNAJA1/ABL1/ARRB1/N4BP1/LIMK1/SH3RF2/BAG5/U2AF2/TRIM21/DTX3L	3510
shared_ASE	GO:1903320	regulation of protein modification by small protein conjugation or removal	57/3199	88/4427	0.95330777615298	0.999996880028015	57	SQSTM1/PIAS4/TICAM1/FZR1/ARRDC4/PINK1/CDK5RAP3/WFS1/TNIP1/CAV1/BIRC3/UBQLN1/FYN/HSP90AA1/GNL3/PARK7/WBP1L/PARP10/TRIB3/HIF1A/UBE2I/PTEN/BIRC2/UBE2L3/INAVA/RNF111/SIRT7/SMAD7/COPS2/PTTG1IP/CHFR/WNK1/DNAJA1/ARNT/ABL1/ARRB1/TGFBR1/HSP90AB1/PELI1/N4BP1/NDFIP1/NMI/LIMK1/AXIN1/BTRC/TBC1D7/MALT1/MUL1/UBXN2A/GSK3B/SH3RF2/DCUN1D1/BAG5/UBE2N/U2AF2/TRIM21/DTX3L	3510
shared_ASE	GO:0051101	regulation of DNA binding	16/3199	27/4427	0.953855855998845	0.999996880028015	16	HABP4/PARK7/NSD1/BCL3/SKI/NIBAN2/PLAUR/HES1/TNKS/PSEN1/CEBPG/PPARG/SIRT2/CPNE1/LAMTOR5/MAPK8	3510
shared_ASE	GO:1901992	positive regulation of mitotic cell cycle phase transition	16/3199	27/4427	0.953855855998845	0.999996880028015	16	CCND2/EGFR/HSPA2/TMOD3/RRM2B/RAB11A/CDK4/CDC16/CUL4A/CDK10/EIF4G1/RPTOR/MAD2L1BP/RCC2/PLRG1/MDM2	3510
shared_ASE	GO:0099111	microtubule-based transport	42/3199	66/4427	0.953894228314077	0.999996880028015	42	DYNC1H1/TRAK1/OPA1/HTT/KIF13A/RAB6A/SUN1/BICDL2/KIF1B/HIF1A/DST/DYNLL1/SPG7/FYCO1/PCM1/MAP1S/SYNE2/KXD1/BAG3/AP3D1/MAPK8IP3/KIF5B/TRAK2/DYNC2I1/DNAAF2/MAP1B/RHOT2/BLOC1S2/KIF1C/AP3B1/KIFAP3/ARL8A/STAU1/RAB27B/CAMSAP3/BICDL1/PAFAH1B1/BLOC1S6/STK36/CDR2L/LAMP1/GAS8	3510
shared_ASE	GO:0002292	T cell differentiation involved in immune response	14/3199	24/4427	0.956076634700464	0.999996880028015	14	TSC1/ENTPD7/LGALS9/BCL3/RC3H1/STAT6/SMAD7/IL18/CD46/TMEM98/IL4R/KMT2A/MALT1/ZBTB7B	3510
shared_ASE	GO:0032507	maintenance of protein location in cell	14/3199	24/4427	0.956076634700464	0.999996880028015	14	PINK1/CAV1/GSN/VPS13C/SUN1/PARK7/SORL1/TWF1/VPS13A/OS9/INSIG2/PML/TMED2/RANGAP1	3510
shared_ASE	GO:0060338	regulation of type I interferon-mediated signaling pathway	14/3199	24/4427	0.956076634700464	0.999996880028015	14	TTLL12/OAS3/FADD/MAVS/TRIM56/RBM47/STAT2/CACTIN/OAS1/MUL1/IRF3/NLRC5/STING1/YTHDF3	3510
shared_ASE	GO:0000731	DNA synthesis involved in DNA repair	7/3199	13/4427	0.95825572955338	0.999996880028015	7	ZBTB1/FAAP20/PARP10/RRM2B/REV1/PCNA/POLH	3510
shared_ASE	GO:0006418	tRNA aminoacylation for protein translation	7/3199	13/4427	0.95825572955338	0.999996880028015	7	IARS2/TARS1/AARS1/RARS1/GARS1/RARS2/LRRC47	3510
shared_ASE	GO:0006778	porphyrin-containing compound metabolic process	7/3199	13/4427	0.95825572955338	0.999996880028015	7	SLCO1B3/SRRD/EIF2AK1/NFE2L1/SLC25A39/PPOX/SUCLA2	3510
shared_ASE	GO:0021536	diencephalon development	7/3199	13/4427	0.95825572955338	0.999996880028015	7	BMP2/NRP1/CDH1/BAX/HES1/BMPR1A/PLXNA1	3510
shared_ASE	GO:0031116	positive regulation of microtubule polymerization	7/3199	13/4427	0.95825572955338	0.999996880028015	7	CLIP1/PDE4DIP/CLASP1/MAP1B/MET/CDK5RAP2/RAC1	3510
shared_ASE	GO:0031954	positive regulation of protein autophosphorylation	7/3199	13/4427	0.95825572955338	0.999996880028015	7	CALM3/PDGFA/TNKS1BP1/CALM1/RAD50/PDGFB/CALM2	3510
shared_ASE	GO:0043038	amino acid activation	7/3199	13/4427	0.95825572955338	0.999996880028015	7	IARS2/TARS1/AARS1/RARS1/GARS1/RARS2/LRRC47	3510
shared_ASE	GO:0043039	tRNA aminoacylation	7/3199	13/4427	0.95825572955338	0.999996880028015	7	IARS2/TARS1/AARS1/RARS1/GARS1/RARS2/LRRC47	3510
shared_ASE	GO:0045746	negative regulation of Notch signaling pathway	7/3199	13/4427	0.95825572955338	0.999996880028015	7	SLC35C1/TSPAN15/HIF1AN/ARRDC1/NIBAN2/ARRB1/MMP14	3510
shared_ASE	GO:0048701	embryonic cranial skeleton morphogenesis	7/3199	13/4427	0.95825572955338	0.999996880028015	7	SMAD3/TGFBR2/TGFBR1/RDH10/GRHL2/SETD2/MMP14	3510
shared_ASE	GO:0051145	smooth muscle cell differentiation	7/3199	13/4427	0.95825572955338	0.999996880028015	7	SOX9/NOTCH1/HES1/NPNT/PDGFB/MED28/MRTFB	3510
shared_ASE	GO:1901797	negative regulation of signal transduction by p53 class mediator	7/3199	13/4427	0.95825572955338	0.999996880028015	7	HAPSTR1/CD44/YJU2/RRM2B/DYRK1A/PTTG1IP/MDM2	3510
shared_ASE	GO:0009299	mRNA transcription	12/3199	21/4427	0.959068394107927	0.999996880028015	12	ZBTB1/ATF2/NR1H2/TAF6/DDX5/TAF13/VDR/PPARG/AP3B1/ATF4/MED1/NCBP2	3510
shared_ASE	GO:0019646	aerobic electron transport chain	12/3199	21/4427	0.959068394107927	0.999996880028015	12	SDHA/PINK1/NDUFB2/DNAJC15/PARK7/NDUFS2/NDUFS7/NDUFA10/NDUFS1/DLD/NDUFC2/NDUFA5	3510
shared_ASE	GO:0030183	B cell differentiation	31/3199	50/4427	0.959848153146671	0.999996880028015	31	ZBTB1/INHA/PTK2B/DNAJB9/PIK3CD/ZFP36L1/ITGB1/LGALS1/PTPRJ/INPP5D/BCL3/BAX/BAK1/ABL1/XBP1/FNIP1/TRAF3IP2/CARD11/CEBPG/FOSL2/MALT1/TOP2B/ADA/PIK3R1/NOTCH2/MMP14/PRKDC/PIK3R3/SP3/IL11/LRRC8A	3510
shared_ASE	GO:0042113	B cell activation	56/3199	87/4427	0.959994971827643	0.999996880028015	56	ZBTB1/INHA/PTK2B/TICAM1/DNAJB9/SWAP70/PIK3CD/PARP3/CASP3/SANBR/ZFP36L1/ITGB1/SUPT6H/LGALS1/PTPRJ/INPP5D/BCL3/RC3H1/STAT6/BAX/CD70/CD40/AHR/BAK1/ABL1/TP53BP1/PKN1/XBP1/ERCC1/RIF1/FNIP1/RNF168/CDKN1A/TRAF3IP2/PELI1/CARD11/CEBPG/NDFIP1/FOSL2/IRS2/SHLD2/MALT1/TOP2B/ADA/TNFRSF21/PIK3R1/NOTCH2/MMP14/PRKDC/PIK3R3/SP3/IL11/PAWR/TIRAP/HSPD1/LRRC8A	3510
shared_ASE	GO:0019080	viral gene expression	33/3199	53/4427	0.960012215057626	0.999996880028015	33	CSNK1A1/PTBP1/ST6GAL1/SPCS3/DENR/INPP5K/LARP7/PARP10/SNW1/MON1B/MGAT4A/TMPRSS2/MGAT4B/CHD1/RRP1B/REST/MAN2A1/MGAT5/ZNF639/SP1/CCNT1/TRIM8/MAN1B1/EIF2AK4/EIF3F/CANX/PAIP1/GSK3B/PSMC3/TRIM21/ATG12/EIF3L/PARP9	3510
shared_ASE	GO:0019439	aromatic compound catabolic process	100/3199	151/4427	0.960297015921447	0.999996880028015	100	CNOT6/ZC3HAV1/UPF1/ELAC2/ENTPD6/PDE9A/NT5C3B/TRAF5/ENPP4/CDA/PNRC2/FUS/DICER1/NUDT3/NEAT1/NT5C2/RBM7/TNKS1BP1/ZSWIM8/SLCO1B3/ENTPD7/UPF2/PNP/OIP5-AS1/PKP3/NUDT16/WDR82/SUCLG2/TNRC6A/LARP4B/ZFP36L1/PELO/BTG2/HNRNPC/RBM47/DIS3/SMG1/HBS1L/TYMP/NSUN2/RC3H1/TOB1/PHAX/DDX5/GTPBP1/MOV10/ST20/BAX/LARP1/HNRNPA0/CNP/APAF1/NT5E/NUDT5/SKIC8/TBRG4/XRN1/QDPR/TENT4A/PLEKHN1/AGO2/ISG20/SND1/GSPT1/TRAF3IP2/TET2/PDE5A/SAMD4A/TUT7/COMT/ENTPD4/APOBEC3F/APOBEC3C/METTL14/YTHDF1/ADA/DFFA/PON2/THRAP3/MAPK14/CTIF/GAS5/EXOSC7/MYD88/PAIP1/YBX3/SUCLA2/NCBP2/YTHDF3/SMG6/TET3/CNOT9/ACOT7/SAMD4B/LARP1B/EDC4/TIRAP/PKP1/MRTO4/PAN3	3510
shared_ASE	GO:0010970	transport along microtubule	39/3199	62/4427	0.961067568627784	0.999996880028015	39	DYNC1H1/TRAK1/OPA1/HTT/KIF13A/RAB6A/SUN1/BICDL2/KIF1B/HIF1A/DST/DYNLL1/SPG7/FYCO1/PCM1/MAP1S/SYNE2/KXD1/BAG3/AP3D1/MAPK8IP3/KIF5B/TRAK2/DYNC2I1/MAP1B/RHOT2/BLOC1S2/KIF1C/AP3B1/KIFAP3/ARL8A/STAU1/RAB27B/CAMSAP3/BICDL1/PAFAH1B1/BLOC1S6/CDR2L/LAMP1	3510
shared_ASE	GO:0043488	regulation of mRNA stability	39/3199	62/4427	0.961067568627784	0.999996880028015	39	CNOT6/UPF1/NT5C3B/TRAF5/FUS/TNKS1BP1/TNRC6A/LARP4B/ZFP36L1/BTG2/HNRNPC/RBM47/DIS3/RC3H1/TOB1/MOV10/LARP1/HNRNPA0/TBRG4/TENT4A/PLEKHN1/AGO2/TRAF3IP2/SAMD4A/TUT7/METTL14/YTHDF1/THRAP3/MAPK14/EXOSC7/MYD88/PAIP1/YBX3/YTHDF3/CNOT9/SAMD4B/LARP1B/TIRAP/PAN3	3510
shared_ASE	GO:0007292	female gamete generation	21/3199	35/4427	0.961513922142202	0.999996880028015	21	PTK2B/PANX1/EDN1/NRIP1/YTHDC2/MMP2/PTEN/WDR77/FUT6/MDK/PAQR7/ERCC1/PDE5A/CGB7/TUT7/SIRT2/KMT2D/RPS6/ZMIZ1/ORC4/TOB2	3510
shared_ASE	GO:0051276	chromosome organization	120/3199	180/4427	0.961964876016398	0.999996880028015	120	G3BP1/TFIP11/HMBOX1/CENPA/EML4/UPF1/AKAP8/TUBG1/ZMPSTE24/RPA1/XRCC5/SMC5/RESF1/HSPA2/HSP90AA1/NCAPD2/TEN1/TNKS1BP1/TPR/SUN1/SMARCA2/GNL3/VPS4A/PARP3/BRD7/NFRKB/PKIB/CHMP4C/CLASP2/SMARCA5/SMCHD1/INO80C/RAB11A/PELO/LATS1/HNRNPC/RIOK2/ASCC3/EML3/PNKP/SMG1/INO80E/TASOR/CLASP1/MAPK1/RAN/SIRT7/STAG3/H4C16/GOLGA2/TEP1/ANAPC15/PBRM1/SENP6/NUP107/RAD50/MIS12/CDC16/CHFR/ACIN1/NAV2/SMARCAL1/ZNF207/ABL1/RNF4/ERCC1/MISP/YLPM1/XRN1/H4C8/TOP3B/DUSP1/RIF1/KIF2A/CHMP4B/TENT4A/PDS5A/TELO2/TNKS/HSP90AB1/TOP1/H1-2/PCNA/MORC2/PPHLN1/POGZ/CTC1/DDX11/DTD1/SIRT2/CHMP1A/CDK5RAP2/TUBG2/SHLD2/CENPT/TOP2B/ARID1A/NUP98/H4C5/SYCE1L/SEH1L/NEK7/PML/H1-10/MAD1L1/RMDN1/KAT6A/BUB3/MAD2L1BP/CHMP7/SMG6/MAPK3/PRKDC/MZT1/CHD8/INO80D/KLHL22/PARP1/ANAPC4/INO80	3510
shared_ASE	GO:0061013	regulation of mRNA catabolic process	43/3199	68/4427	0.962095389836987	0.999996880028015	43	CNOT6/ZC3HAV1/UPF1/NT5C3B/TRAF5/FUS/TNKS1BP1/PKP3/TNRC6A/LARP4B/ZFP36L1/BTG2/HNRNPC/RBM47/DIS3/RC3H1/TOB1/GTPBP1/MOV10/LARP1/HNRNPA0/TBRG4/TENT4A/PLEKHN1/AGO2/TRAF3IP2/SAMD4A/TUT7/METTL14/YTHDF1/THRAP3/MAPK14/EXOSC7/MYD88/PAIP1/YBX3/YTHDF3/CNOT9/SAMD4B/LARP1B/TIRAP/PKP1/PAN3	3510
shared_ASE	GO:0006487	protein N-linked glycosylation	19/3199	32/4427	0.962609622677006	0.999996880028015	19	STT3B/STT3A/GFPT1/ST6GAL1/TMEM165/UGGT1/MGAT4A/MGAT4B/FUT6/DDOST/MLEC/NUS1/SRD5A3/FUT3/MGAT5/ALG11/PGM3/B4GALNT2/ALG12	3510
shared_ASE	GO:0035710	CD4-positive, alpha-beta T cell activation	19/3199	32/4427	0.962609622677006	0.999996880028015	19	CBFB/ENTPD7/LGALS9/TWSG1/BCL3/RC3H1/STAT6/SMAD7/IL18/RUNX1/TGFBR2/TMEM98/IL4R/CARD11/NDFIP1/ARMC5/KMT2A/MALT1/ZBTB7B	3510
shared_ASE	GO:0000184	nuclear-transcribed mRNA catabolic process, nonsense-mediated decay	10/3199	18/4427	0.963026601564655	0.999996880028015	10	UPF1/PNRC2/UPF2/SMG1/RC3H1/SKIC8/GSPT1/CTIF/NCBP2/SMG6	3510
shared_ASE	GO:0008543	fibroblast growth factor receptor signaling pathway	10/3199	18/4427	0.963026601564655	0.999996880028015	10	GPC1/CRKL/THBS1/FRS2/CCN2/IQGAP1/EXT1/FGFBP1/SPRY4/CREB3L1	3510
shared_ASE	GO:1902275	regulation of chromatin organization	10/3199	18/4427	0.963026601564655	0.999996880028015	10	BAZ1A/RESF1/TPR/WDR5/PHF2/TASOR/DYRK1A/KANSL2/MORC2/PPHLN1	3510
shared_ASE	GO:0009408	response to heat	17/3199	29/4427	0.964088268908035	0.999996880028015	17	NF1/THBS1/HSPA2/HSP90AA1/TPR/EIF2B2/DNAJA4/SLC52A3/BAG3/DNAJA1/ANO1/HSBP1L1/SLU7/CDKN1A/HSP90AB1/LRP11/GSK3B	3510
shared_ASE	GO:0022904	respiratory electron transport chain	17/3199	29/4427	0.964088268908035	0.999996880028015	17	SDHA/PINK1/NDUFB2/DNAJC15/GPD2/PARK7/NDUFS2/NDUFS7/PLEC/NDUFA10/NDUFS1/DLD/NDUFC2/AIFM2/NDUFA5/GHITM/MYBBP1A	3510
shared_ASE	GO:0051153	regulation of striated muscle cell differentiation	17/3199	29/4427	0.964088268908035	0.999996880028015	17	EDN1/BMP2/NOTCH1/ATP11A/FRS2/PIEZO1/RBM38/FZD7/DKK1/NLN/NIBAN2/XBP1/DMPK/MAPK14/MAML1/MMP14/EFNB2	3510
shared_ASE	GO:0043161	proteasome-mediated ubiquitin-dependent protein catabolic process	133/3199	199/4427	0.964700377044062	0.999996880028015	133	STT3B/PJA2/FBXO38/FBXL18/CSNK1A1/RMND5A/TBL1XR1/FZR1/DNAJB9/PSMD13/UBE4B/WFS1/KEAP1/DTX4/CAV1/MAN1A2/UBQLN1/TRIB2/TRPC4AP/USP14/TRIM2/ZSWIM8/PARK7/UBXN4/MAEA/PPP2R5C/TRIP12/ANAPC16/KCTD17/TRIB3/FBXO7/SVIP/RAD23B/FEM1B/SPSB3/SEL1L/FBXL17/RHOBTB3/ASCC3/KLHDC10/KCTD2/ANKIB1/BIRC2/UBXN2B/UBR2/PHF20L1/SMAD7/HSP90B1/HECTD1/ANAPC15/TRIB1/WDR26/FBXL12/AGAP3/PSMF1/RNF121/CDC16/CHFR/GNA12/DDA1/UBE2D3/TMEM129/SGTA/LTN1/RNF4/ANKRD9/ARRB1/RNF126/CUL4A/UBE2G2/WAC/SELENOS/ERLIN1/AMBRA1/FBXL20/DNAJC10/RNF10/TRAF4/USP19/HSP90AB1/OS9/TRIP4/PELI1/PSEN1/RNF14/N4BP1/PSMA7/RNF187/DCAF11/NUB1/AXIN1/BTRC/SIRT2/MAN1B1/ZYG11B/SPSB1/UBQLN4/ANKZF1/RMND5B/NPLOC4/CANX/PSMC6/PSMD1/PML/ZFAND2A/FBXW5/RBCK1/TMUB2/PSMB4/UBXN2A/KCTD10/GSK3B/SHARPIN/DESI1/JKAMP/SH3RF2/EDEM1/GIPC1/BAG5/FAF2/SMURF2/MARCHF6/PSMC3/UBE2N/PSMA4/GID8/FBXO3/KLHL22/ANAPC4/CCDC47/CDC26/MDM2/PSMD14	3510
