## Supplemental Table 32 for "Lifestyle-mediated shifts in the gut microbiome and host genetics modulate gene expression in intestinal organoids" (part 3 of 3)

bio_class_final	ID	Description	GeneRatio	BgRatio	pvalue	p.adjust	Count	geneID	n_fg_ensg
shared_ASE	GO:1901361	organic cyclic compound catabolic process	101/3199	153/4427	0.965783247027318	0.999996880028015	101	CNOT6/ZC3HAV1/UPF1/ELAC2/ENTPD6/PDE9A/NT5C3B/TRAF5/ENPP4/CDA/PNRC2/YWHAH/FUS/DICER1/NUDT3/NEAT1/NT5C2/RBM7/TNKS1BP1/ZSWIM8/SLCO1B3/ENTPD7/UPF2/PNP/OIP5-AS1/PKP3/NUDT16/WDR82/SUCLG2/TNRC6A/LARP4B/ZFP36L1/PELO/BTG2/HNRNPC/RBM47/DIS3/SMG1/HBS1L/TYMP/NSUN2/RC3H1/TOB1/PHAX/DDX5/GTPBP1/MOV10/ST20/BAX/LARP1/HNRNPA0/CNP/APAF1/NT5E/NUDT5/SKIC8/TBRG4/XRN1/QDPR/TENT4A/PLEKHN1/HSD17B11/AGO2/ISG20/SND1/GSPT1/TRAF3IP2/TET2/PDE5A/SAMD4A/TUT7/COMT/ENTPD4/APOBEC3F/APOBEC3C/METTL14/YTHDF1/ADA/DFFA/THRAP3/MAPK14/CTIF/GAS5/EXOSC7/MYD88/PAIP1/YBX3/SUCLA2/NCBP2/YTHDF3/SMG6/TET3/CNOT9/ACOT7/SAMD4B/LARP1B/EDC4/TIRAP/PKP1/MRTO4/PAN3	3510
shared_ASE	GO:0030098	lymphocyte differentiation	81/3199	124/4427	0.965822187477591	0.999996880028015	81	ZBTB1/INHA/PTK2B/DNAJB9/LEPR/ATF2/SLC4A2/ERBB2/CBFB/TSC1/LIPA/SMARCA2/PIK3CD/ENTPD7/BRD7/PNP/FADD/RPL22/FBXO7/LGALS9/ZFP36L1/ITGB1/IRF1/DUSP10/LGALS1/PTPRJ/FZD7/INPP5D/BCL3/RC3H1/STAT6/SMAD7/HECTD1/PBRM1/BTN2A2/BAX/IL18/MDK/CHD7/AP3D1/BAK1/RUNX1/TGFBR2/ABL1/XBP1/ADAM8/DROSHA/IL15RA/CD46/FNIP1/AMBRA1/TMEM98/TRAF3IP2/TNFSF9/IL4R/CARD11/CEBPG/NDFIP1/ARMC5/CDK6/AP3B1/FOSL2/PRELID1/FOXO3/KMT2A/MALT1/TOP2B/ARID1A/ADA/PIK3R1/ZBTB7B/NOTCH2/RPS6/MMP14/ZMIZ1/PRKDC/PIK3R3/SP3/IL11/GAS6/LRRC8A	3510
shared_ASE	GO:0043367	CD4-positive, alpha-beta T cell differentiation	15/3199	26/4427	0.966029258562886	0.999996880028015	15	CBFB/ENTPD7/LGALS9/BCL3/RC3H1/STAT6/SMAD7/IL18/RUNX1/TMEM98/IL4R/ARMC5/KMT2A/MALT1/ZBTB7B	3510
shared_ASE	GO:0071479	cellular response to ionizing radiation	15/3199	26/4427	0.966029258562886	0.999996880028015	15	ZMPSTE24/CCND2/XRCC5/RHOB/TNKS1BP1/NET1/RAD9A/ITGB6/TP53BP1/CDKN1A/MAPK14/YAP1/MDM2/INO80/RPL26	3510
shared_ASE	GO:1990830	cellular response to leukemia inhibitory factor	15/3199	26/4427	0.966029258562886	0.999996880028015	15	RNMT/XRCC5/PFKP/SPOCK2/EIF4A2/SMARCA5/ABCD4/SRSF3/SMAD7/ICAM1/RIF1/PML/SPRY4/UBXN2A/GCLM	3510
shared_ASE	GO:0034249	negative regulation of amide metabolic process	57/3199	89/4427	0.966628611371931	0.999996880028015	57	CPEB2/CNOT6/UPF1/WFS1/NT5C3B/DDX6/DAPK1/TRIM2/TSC1/TNKS1BP1/TPR/PRNP/EIF2AK2/SORL1/RTN3/TNRC6A/ZFP36L1/BTG2/CAPRIN2/EIF2AK1/DIS3/RC3H1/TOB1/CPEB4/MOV10/SESN2/LARP1/AJUBA/SHMT2/EIF6/XRN1/LIMD1/TENT4A/PLEKHN1/GGA3/RTN4/AGO2/EPHA4/INPP5E/EIF4E/ABCA7/SAMD4A/TUT7/EIF2AK4/ATF4/EIF4G1/METTL14/YTHDF1/EXOSC7/ORMDL1/PAIP1/EIF4EBP2/YTHDF3/CNOT9/SAMD4B/ILF3/PAN3	3510
shared_ASE	GO:0034655	nucleobase-containing compound catabolic process	94/3199	143/4427	0.96703471863305	0.999996880028015	94	CNOT6/ZC3HAV1/UPF1/ELAC2/ENTPD6/PDE9A/NT5C3B/TRAF5/ENPP4/CDA/PNRC2/FUS/DICER1/NUDT3/NEAT1/NT5C2/RBM7/TNKS1BP1/ZSWIM8/ENTPD7/UPF2/PNP/OIP5-AS1/PKP3/NUDT16/WDR82/SUCLG2/TNRC6A/LARP4B/ZFP36L1/PELO/BTG2/HNRNPC/RBM47/DIS3/SMG1/HBS1L/TYMP/NSUN2/RC3H1/TOB1/PHAX/DDX5/GTPBP1/MOV10/ST20/BAX/LARP1/HNRNPA0/CNP/APAF1/NT5E/NUDT5/SKIC8/TBRG4/XRN1/TENT4A/PLEKHN1/AGO2/ISG20/SND1/GSPT1/TRAF3IP2/PDE5A/SAMD4A/TUT7/ENTPD4/APOBEC3F/APOBEC3C/METTL14/YTHDF1/ADA/DFFA/THRAP3/MAPK14/CTIF/GAS5/EXOSC7/MYD88/PAIP1/YBX3/SUCLA2/NCBP2/YTHDF3/SMG6/CNOT9/ACOT7/SAMD4B/LARP1B/EDC4/TIRAP/PKP1/MRTO4/PAN3	3510
shared_ASE	GO:0006699	bile acid biosynthetic process	5/3199	10/4427	0.96745753381823	0.999996880028015	5	OSBPL9/OSBPL7/HSD3B7/ABCD3/SLC27A2	3510
shared_ASE	GO:0006779	porphyrin-containing compound biosynthetic process	5/3199	10/4427	0.96745753381823	0.999996880028015	5	SRRD/NFE2L1/SLC25A39/PPOX/SUCLA2	3510
shared_ASE	GO:0033014	tetrapyrrole biosynthetic process	5/3199	10/4427	0.96745753381823	0.999996880028015	5	SRRD/NFE2L1/SLC25A39/PPOX/SUCLA2	3510
shared_ASE	GO:0035872	nucleotide-binding domain, leucine rich repeat containing receptor signaling pathway	5/3199	10/4427	0.96745753381823	0.999996880028015	5	BIRC3/BIRC2/INAVA/CYLD/LACC1	3510
shared_ASE	GO:0042088	T-helper 1 type immune response	5/3199	10/4427	0.96745753381823	0.999996880028015	5	BCL3/STAT6/IL18/TMEM98/IL4R	3510
shared_ASE	GO:0042634	regulation of hair cycle	5/3199	10/4427	0.96745753381823	0.999996880028015	5	TGFB2/FA2H/TRADD/FERMT1/MYSM1	3510
shared_ASE	GO:0042790	nucleolar large rRNA transcription by RNA polymerase I	5/3199	10/4427	0.96745753381823	0.999996880028015	5	PIH1D1/SIRT7/NOL11/DDX11/TCOF1	3510
shared_ASE	GO:0061844	antimicrobial humoral immune response mediated by antimicrobial peptide	5/3199	10/4427	0.96745753381823	0.999996880028015	5	CXCL6/CXCL3/CXCL1/RPS19/H2BC6	3510
shared_ASE	GO:0070423	nucleotide-binding oligomerization domain containing signaling pathway	5/3199	10/4427	0.96745753381823	0.999996880028015	5	BIRC3/BIRC2/INAVA/CYLD/LACC1	3510
shared_ASE	GO:0070498	interleukin-1-mediated signaling pathway	5/3199	10/4427	0.96745753381823	0.999996880028015	5	IRAK2/VRK2/IL1RN/MYD88/MAPK3	3510
shared_ASE	GO:0072539	T-helper 17 cell differentiation	5/3199	10/4427	0.96745753381823	0.999996880028015	5	ENTPD7/RC3H1/SMAD7/MALT1/ZBTB7B	3510
shared_ASE	GO:0080009	mRNA methylation	5/3199	10/4427	0.96745753381823	0.999996880028015	5	ZC3H13/NSUN2/VIRMA/TRMT61B/METTL14	3510
shared_ASE	GO:2000677	regulation of transcription regulatory region DNA binding	5/3199	10/4427	0.96745753381823	0.999996880028015	5	PARK7/NSD1/NIBAN2/PSEN1/LAMTOR5	3510
shared_ASE	GO:0001659	temperature homeostasis	34/3199	55/4427	0.967677439250266	0.999996880028015	34	SQSTM1/DYNC1H1/LEPR/CAV1/NOTCH1/NR1H2/ABAT/DOCK7/ADIPOR1/LGR4/ZNF516/APPL2/TNFRSF11A/GNAS/PRKAB2/STAT6/HADH/IL18/IGF1R/SCD/LNPEP/OXTR/ACADVL/IL4R/NMU/EHMT1/PRKAB1/SLC27A1/ATF4/GRB10/ZBTB7B/PGAM5/PLAC8/ACOT13	3510
shared_ASE	GO:1903313	positive regulation of mRNA metabolic process	34/3199	55/4427	0.967677439250266	0.999996880028015	34	CNOT6/ZC3HAV1/UPF1/NT5C3B/TNKS1BP1/SNW1/SNRNP70/TNRC6A/ZFP36L1/BTG2/WDR77/DIS3/RC3H1/TOB1/GTPBP1/MOV10/PRDX6/TRA2A/TENT4A/PLEKHN1/AGO2/SAMD4A/TUT7/METTL14/YTHDF1/NUP98/THRAP3/EXOSC7/PAIP1/NCBP2/YTHDF3/CNOT9/SAMD4B/PAN3	3510
shared_ASE	GO:0035264	multicellular organism growth	30/3199	49/4427	0.967756787190667	0.999996880028015	30	TBL1XR1/ZMPSTE24/GDF15/EZR/STAT5A/RAI1/PLEC/ZFP36L1/ATRN/MKKS/EXT1/CHD7/ERCC1/CCM2/RASAL2/CSF1/GRHL2/CTC1/PLEKHA1/FOSL2/VIL1/SGPL1/NOTCH2/PPP1R13L/PLS1/WDTC1/PLAC8/SLC25A25/TMED2/PIK3CA	3510
shared_ASE	GO:0070646	protein modification by small protein removal	30/3199	49/4427	0.967756787190667	0.999996880028015	30	USP8/USP22/TNIP1/SENP3/MINDY2/USP14/PARK7/USP15/OTUD6B/TOR1A/COPS2/ZRANB1/SENP6/SHMT2/USP16/USP33/USP25/USP40/USP19/CYLD/DESI2/EIF3F/USP20/DESI1/OTUD7B/USP47/ATXN7L3/TRIM21/USP12/PSMD14	3510
shared_ASE	GO:0031503	protein-containing complex localization	36/3199	58/4427	0.967786582436219	0.999996880028015	36	RAB8A/EZR/ERBB2/RALB/NACC2/NUP88/NMD3/NUMB/RAB11A/CLSTN1/RIOK2/DYNLL1/WASL/RAN/SMAD7/EPS15/PCM1/AP2B1/DAG1/TNFAIP2/AP3D1/KIF5B/EIF6/DYNC2I1/NOP9/PPP3R1/STAU1/SEH1L/PML/RCC2/DLG1/KLHL21/STX7/MZT1/AP2M1/EFNB2	3510
shared_ASE	GO:0072331	signal transduction by p53 class mediator	36/3199	58/4427	0.967786582436219	0.999996880028015	36	PMAIP1/CDK5RAP3/HAPSTR1/ZMPSTE24/CD44/HIPK1/NUAK1/YJU2/USP15/DYRK2/SNW1/TP53BP2/RRM2B/SPRED1/MYO6/PHLDA3/BCL3/DYRK1A/PLK2/DDX5/PTTG1IP/SESN2/BAX/TP53RK/RPS27L/SHISA5/CDKN1A/PLA2R1/PML/KAT6A/RPL37/AEN/DDIT4/MDM2/RPL26/MYBBP1A	3510
shared_ASE	GO:0009266	response to temperature stimulus	28/3199	46/4427	0.967981588610311	0.999996880028015	28	NF1/THBS1/HSPA2/LIPA/HSP90AA1/TPR/EIF2B2/ZNF516/APPL2/DNAJA4/SLC52A3/BAG3/DNAJA1/ANO1/HSBP1L1/ERO1A/ACADVL/SLU7/CDKN1A/HSP90AB1/LRP11/ALDH18A1/EIF2AK4/SLC27A1/MMP24/GSK3B/PLAC8/HSPD1	3510
shared_ASE	GO:0016556	mRNA modification	8/3199	15/4427	0.968188453101621	0.999996880028015	8	TRUB1/ZC3H13/NSUN2/VIRMA/DNAJB11/TRMT61B/METTL14/PUS1	3510
shared_ASE	GO:1900087	positive regulation of G1/S transition of mitotic cell cycle	8/3199	15/4427	0.968188453101621	0.999996880028015	8	CCND2/EGFR/CUL4A/CDK10/EIF4G1/RPTOR/PLRG1/MDM2	3510
shared_ASE	GO:1902229	regulation of intrinsic apoptotic signaling pathway in response to DNA damage	8/3199	15/4427	0.968188453101621	0.999996880028015	8	PIAS4/CD44/NACC2/SKIL/RAD9A/TPT1/USP47/RPL26	3510
shared_ASE	GO:1904358	positive regulation of telomere maintenance via telomere lengthening	8/3199	15/4427	0.968188453101621	0.999996880028015	8	HMBOX1/XRCC5/PKIB/PNKP/MAPK1/TNKS/NEK7/MAPK3	3510
shared_ASE	GO:0019083	viral transcription	13/3199	23/4427	0.968527618596586	0.999996880028015	13	INPP5K/LARP7/SNW1/MON1B/CHD1/RRP1B/REST/ZNF639/SP1/CCNT1/TRIM8/PSMC3/TRIM21	3510
shared_ASE	GO:0032210	regulation of telomere maintenance via telomerase	13/3199	23/4427	0.968527618596586	0.999996880028015	13	HMBOX1/XRCC5/TEN1/PKIB/HNRNPC/PNKP/MAPK1/XRN1/TNKS/CTC1/NEK7/SMG6/MAPK3	3510
shared_ASE	GO:0051453	regulation of intracellular pH	13/3199	23/4427	0.968527618596586	0.999996880028015	13	ATP6V1B2/TMEM106B/ATP6V1A/TMEM165/SLC4A2/CLCN3/TPCN2/PPT1/SLC9A3/ATP6V0B/TM9SF4/ATP6V1F/ATP6V1H	3510
shared_ASE	GO:0071103	DNA conformation change	13/3199	23/4427	0.968527618596586	0.999996880028015	13	G3BP1/UPF1/XRCC5/ASCC3/RAD50/NAV2/ABL1/TOP3B/TOP1/DDX11/DTD1/TOP2B/CHD8	3510
shared_ASE	GO:2000514	regulation of CD4-positive, alpha-beta T cell activation	13/3199	23/4427	0.968527618596586	0.999996880028015	13	CBFB/LGALS9/TWSG1/RC3H1/SMAD7/IL18/RUNX1/TGFBR2/IL4R/CARD11/NDFIP1/MALT1/ZBTB7B	3510
shared_ASE	GO:0044270	cellular nitrogen compound catabolic process	98/3199	149/4427	0.968852667817816	0.999996880028015	98	CNOT6/ZC3HAV1/UPF1/ELAC2/ENTPD6/PDE9A/NT5C3B/TRAF5/ENPP4/CDA/PNRC2/FUS/DICER1/NUDT3/NEAT1/NT5C2/RBM7/TNKS1BP1/ZSWIM8/SLCO1B3/ENTPD7/UPF2/PNP/OIP5-AS1/PKP3/NUDT16/WDR82/SUCLG2/TNRC6A/LARP4B/ZFP36L1/PELO/BTG2/HNRNPC/RBM47/DIS3/SMG1/HBS1L/TYMP/NSUN2/RC3H1/TOB1/PHAX/DDX5/GTPBP1/MOV10/ST20/BAX/LARP1/HNRNPA0/CNP/APAF1/NT5E/NUDT5/SKIC8/TBRG4/XRN1/TENT4A/PLEKHN1/AGO2/ISG20/SND1/GSPT1/TRAF3IP2/TET2/PDE5A/SAMD4A/TUT7/ENTPD4/APOBEC3F/APOBEC3C/METTL14/YTHDF1/ADA/DFFA/THRAP3/MAPK14/CTIF/GAS5/EXOSC7/MYD88/CYP3A5/PAIP1/YBX3/SUCLA2/NCBP2/YTHDF3/SMG6/TET3/CNOT9/ACOT7/SAMD4B/LARP1B/EDC4/TIRAP/PKP1/MRTO4/PAN3	3510
shared_ASE	GO:0070647	protein modification by small protein conjugation or removal	227/3199	334/4427	0.969201226010959	0.999996880028015	227	UBA6/PJA2/FBXO38/SQSTM1/TRAF3/RMND5A/USP8/MKRN1/PIAS4/TICAM1/FZR1/CBLC/MED21/ARRDC4/PINK1/CDK5RAP3/UBR4/USP22/UBE3B/MGRN1/UBE4B/WFS1/TNIP1/TRAF5/SENP3/CBL/KEAP1/DTX4/TRIM4/CAV1/ZMIZ2/SMC5/TTC3/MINDY2/BIRC3/UBQLN1/FYN/TRPC4AP/DCAF6/CAND1/WSB1/MYLIP/CBFB/USP14/TRIM2/TSPAN17/RNF213/HSP90AA1/TRIM5/GAN/ZSWIM8/GNL3/PARK7/HDAC7/MED8/USP15/WBP1L/TRIP12/PARP10/ANAPC16/RNFT1/TULP4/TRIB3/FBXO7/TRIM56/HIF1A/PCGF3/OTUD6B/FEM1B/CTU2/SPSB3/TOR1A/PPIL2/UBE2I/FBXL17/ASB8/KLHDC10/PTEN/ANKIB1/BIRC2/KLHL36/RNF25/DCAF16/ARRDC1/UBE2L3/INAVA/RC3H1/RNF111/SIRT7/DTX2/LRRC41/TRIM65/AREL1/UBR2/SMAD7/COPS2/PTTG1IP/HECTD1/ZRANB1/SENP6/VPS11/FBXL12/RNF6/RNF121/CDC16/CHFR/DDA1/WNK1/DNAJA1/CCAR1/LMO7/ARNT/HERC1/ABL1/SHMT2/SOCS6/UBE2D3/TMEM129/LTN1/RNF4/ANKRD9/USP16/ARRB1/RNF126/USP33/USP25/CUL4A/UBE2G2/BIRC6/E4F1/TRIM37/RNF168/AMBRA1/USP40/NEDD4/RNF10/USP19/DCAF4/JADE2/TGFBR1/TNKS/TRAF3IP2/HSP90AB1/OS9/CYLD/KLHL24/HERC4/PELI1/RNF14/N4BP1/NDFIP1/NMI/DDB2/DESI2/RNF187/LIMK1/UBE2O/DCAF11/NUB1/TRIM47/AXIN1/TRIM8/BTRC/MED6/ASB1/EIF3F/MARVELD3/UBE2R2/TBC1D7/TRAF1/FBXO32/RFWD3/SPSB1/RNF44/MALT1/MUL1/UBE2L6/RNF114/HERC6/DCAF5/UBR5/KBTBD2/MED1/TRIM33/RNF13/PML/RNF123/FBXW5/RBCK1/NFATC2IP/MIB1/UBXN2A/KCTD10/GSK3B/USP20/SHARPIN/UHRF2/DESI1/MARCHF5/WDTC1/SH3RF2/DCUN1D1/KLHL21/ZMIZ1/BAG5/OTUD7B/IRF2BPL/SMURF2/MARCHF6/USP47/UBE2N/ATXN7L3/RANGAP1/FBXO3/KLHL22/U2AF2/ANAPC4/TRIM21/PCMTD1/CDC26/MDM2/FBXO30/RNF223/USP12/PSMD14/DTX3L/UBE2Z	3510
shared_ASE	GO:1901873	regulation of post-translational protein modification	67/3199	104/4427	0.970110654399809	0.999996880028015	67	SQSTM1/PIAS4/TICAM1/FZR1/ARRDC4/PINK1/CDK5RAP3/WFS1/TNIP1/CAV1/BIRC3/UBQLN1/FYN/HSP90AA1/GNL3/PARK7/WBP1L/WDR5/PARP10/CRTAP/TRIB3/SMARCA5/HIF1A/TADA2B/UBE2I/PTEN/BIRC2/UBE2L3/INAVA/RNF111/SIRT7/SMAD7/COPS2/PTTG1IP/CHFR/WNK1/DNAJA1/ARNT/ABL1/BAZ2A/ARRB1/TGFBR1/HSP90AB1/PELI1/KANSL2/N4BP1/NDFIP1/NMI/LIMK1/EHMT1/AXIN1/ABCA2/BTRC/TBC1D7/MALT1/MUL1/UBXN2A/GSK3B/SH3RF2/DCUN1D1/BAG5/UBE2N/U2AF2/TRIM21/DEK/DTX3L/MYBBP1A	3510
shared_ASE	GO:0033673	negative regulation of kinase activity	52/3199	82/4427	0.970680567554372	0.999996880028015	52	PPP2R5A/CBLC/CDK5RAP3/CBL/NF1/BMP2/CAV1/SMPD1/TRIB2/GPRC5A/PARK7/STK38/INPP5K/SORL1/PKIB/RUBCN/TRIB3/SPRED1/DUSP10/LATS1/DUSP3/SNX6/PTEN/PTPRJ/ZGPAT/SMCR8/GSTP1/SH3BP5/LRP5/TRIB1/GSKIP/DNAJA1/ABL1/DUSP1/DUSP16/CDKN2A/UBASH3B/CDKN1A/AIDA/PPARG/PIK3IP1/IRS2/MVP/PTK6/SPRY4/PRDX3/YWHAG/LRP6/PRKAR1A/CEACAM1/PRKAG2/LATS2	3510
shared_ASE	GO:0051303	establishment of chromosome localization	20/3199	34/4427	0.970706831436534	0.999996880028015	20	DYNC1H1/EML4/SUN1/VPS4A/CHMP4C/RAB11A/EML3/TTL/MAP1S/MIS12/ZNF207/CHMP4B/SIRT2/CHMP1A/SEH1L/MAD1L1/RMDN1/BUB3/CHMP7/RCC2	3510
shared_ASE	GO:0042255	ribosome assembly	11/3199	20/4427	0.971693891879048	0.999996880028015	11	NIP7/XRCC5/RPS14/RRP7A/EIF6/RPS27L/MRPS2/DHX29/RPS19/PRKDC/MRTO4	3510
shared_ASE	GO:0006913	nucleocytoplasmic transport	95/3199	145/4427	0.971779745553836	0.999996880028015	95	SQSTM1/UPF1/NF1/ATF2/NOTCH1/SMAD3/TSC1/HSP90AA1/TPR/IPO8/NUP50/PARK7/XPOT/NUP88/LZTS2/UPF2/MAVS/DDX19A/ZC3H11A/NMD3/SNUPN/NUP58/POM121C/RANBP1/MCM3AP/APPL2/SUPT6H/UBE2I/RIOK2/KPNA2/AGFG1/SMG1/STRADB/NSUN2/FRAT1/POLDIP3/BCL3/RAN/SRSF3/THOC3/SIRT7/PHAX/HTATIP2/CDH1/TNPO2/FERMT1/PTPN14/PTTG1IP/KPNA1/CSE1L/PABPN1/NUP107/NUP93/FRAT2/BAG3/WNK1/POM121/GLE1/EIF6/TNPO3/XPO7/NUTF2/NEDD4/DUSP16/CDKN1A/TRAF3IP2/PSEN1/KPNA3/EIF4E/AXIN1/AHCTF1/NOP9/PPP3R1/RBM15B/MALT1/NUP98/UBR5/MAPK14/MED1/SEH1L/PIK3R1/SETD2/PML/SEC13/JUP/KPNA6/GSK3B/NCBP2/DDX19B/DESI1/SMG6/RANGAP1/GAS6/MDM2/NUP43	3510
shared_ASE	GO:0051169	nuclear transport	95/3199	145/4427	0.971779745553836	0.999996880028015	95	SQSTM1/UPF1/NF1/ATF2/NOTCH1/SMAD3/TSC1/HSP90AA1/TPR/IPO8/NUP50/PARK7/XPOT/NUP88/LZTS2/UPF2/MAVS/DDX19A/ZC3H11A/NMD3/SNUPN/NUP58/POM121C/RANBP1/MCM3AP/APPL2/SUPT6H/UBE2I/RIOK2/KPNA2/AGFG1/SMG1/STRADB/NSUN2/FRAT1/POLDIP3/BCL3/RAN/SRSF3/THOC3/SIRT7/PHAX/HTATIP2/CDH1/TNPO2/FERMT1/PTPN14/PTTG1IP/KPNA1/CSE1L/PABPN1/NUP107/NUP93/FRAT2/BAG3/WNK1/POM121/GLE1/EIF6/TNPO3/XPO7/NUTF2/NEDD4/DUSP16/CDKN1A/TRAF3IP2/PSEN1/KPNA3/EIF4E/AXIN1/AHCTF1/NOP9/PPP3R1/RBM15B/MALT1/NUP98/UBR5/MAPK14/MED1/SEH1L/PIK3R1/SETD2/PML/SEC13/JUP/KPNA6/GSK3B/NCBP2/DDX19B/DESI1/SMG6/RANGAP1/GAS6/MDM2/NUP43	3510
shared_ASE	GO:2000142	regulation of DNA-templated transcription initiation	18/3199	31/4427	0.972019683520066	0.999996880028015	18	MED25/MED21/CAND1/MED8/MED24/MED15/GTF2A1/TAF6/MED16/CDK4/ERCC1/TAF13/MED6/MED22/MED1/PSMC6/MED28/CTNNBIP1	3510
shared_ASE	GO:2000144	positive regulation of DNA-templated transcription initiation	16/3199	28/4427	0.973676368719025	0.999996880028015	16	MED25/MED21/CAND1/MED8/MED24/MED15/GTF2A1/TAF6/MED16/ERCC1/TAF13/MED6/MED22/MED1/PSMC6/MED28	3510
shared_ASE	GO:0006974	DNA damage response	190/3199	282/4427	0.97379079738077	0.999996880028015	190	TFIP11/PPP4R3A/ZBTB1/SETD7/MRNIP/NEK4/PIAS4/UPF1/FZR1/PMAIP1/EXD2/CDK5RAP3/USP22/TIGAR/SENP3/CBL/SLC30A9/ERCC5/ZMPSTE24/ATF2/EGFR/RPA1/XRCC5/FUS/SMC5/NPAS2/ATXN7/CIDEB/FAAP20/CD44/HIPK1/NUAK1/TNKS1BP1/FAM111A/EPHA2/SMARCA2/YJU2/NACC2/PARK7/ZFYVE26/PARP3/BRD7/PARP4/NFRKB/TRIP12/PARP10/CASP3/DYRK2/ACTR2/SNW1/SMARCA5/PPP1R15A/ASF1A/CFAP410/SMCHD1/RAD23B/RRM2B/EPC1/SPRED1/NFAT5/FEM1B/ZSWIM7/INO80C/SFPQ/SKIL/TADA2B/BTG2/MYO6/KDM2A/FAM168A/PHLDA3/ASCC3/RAD9A/PNKP/SMG1/INO80E/TAF6/BCL3/MAPK1/DYRK1A/RNF111/SIRT7/PLK2/DDX5/NCOA6/PTTG1IP/EGLN3/SESN2/PBRM1/CHD4/RAD50/BAX/SMARCAL1/BAK1/TRRAP/ABL1/XPC/TP53BP1/UBE2D3/HMGN1/USP16/FNIP2/ERCC1/WDR33/CYREN/TDP2/CUL4A/REV1/RIF1/ING3/TENT4A/TDP1/WAC/RPS27L/PDS5A/RNF168/SHISA5/PPP4R2/CDKN1A/TELO2/PLA2R1/TPT1/TAOK1/PSEN1/PCNA/UIMC1/BOD1L1/FLYWCH1/CEBPG/MORC2/PPP4R3B/DDB2/POGZ/CTC1/ZBTB4/SPATA18/DDX11/BACH1/CCNK/TAOK3/EIF2AK4/CHD2/NKX3-1/RFWD3/TAF5L/CIB1/UBQLN4/SHLD2/TOP2B/ARID1A/RPTOR/UBR5/ZMAT3/MAPK14/TTI2/PIK3R1/BCL2L11/ZBTB38/SETD2/PML/IRF3/SMARCAD1/CBX1/ERCC6L2/POLH/EP400/MBTPS1/AP5Z1/ALKBH7/MAPK3/PRKDC/USP47/XAB2/AEN/UBE2N/PSME4/ATXN7L3/INO80D/DDIT4/YAP1/MCL1/PARP1/PPP5C/MDM2/DEK/PSMD14/INO80/PARP9/DTX3L/RPL26	3510
shared_ASE	GO:0016052	carbohydrate catabolic process	35/3199	57/4427	0.973913255466137	0.999996880028015	35	GAA/TIGAR/SCARB2/PFKP/GPD2/MAN2B1/LIPA/IDUA/GM2A/PYGB/CTBS/GABARAPL1/HIF1A/ZBTB20/FOXK1/FUT6/LRP5/ARNT/AGL/ENO2/NUDT5/EIF6/FOXK2/PSEN1/PPP2CA/PGD/SLC2A6/RPTOR/MAN2C1/GLB1/PYGL/PHKG2/ADPGK/DDIT4/PRKAG2	3510
shared_ASE	GO:0043487	regulation of RNA stability	41/3199	66/4427	0.974123523181639	0.999996880028015	41	CNOT6/UPF1/NT5C3B/TRAF5/FUS/TNKS1BP1/TNRC6A/LARP4B/ZFP36L1/BTG2/HNRNPC/RBM47/DIS3/NSUN2/RC3H1/TOB1/PHAX/MOV10/LARP1/HNRNPA0/TBRG4/TENT4A/PLEKHN1/AGO2/TRAF3IP2/SAMD4A/TUT7/METTL14/YTHDF1/THRAP3/MAPK14/EXOSC7/MYD88/PAIP1/YBX3/YTHDF3/CNOT9/SAMD4B/LARP1B/TIRAP/PAN3	3510
shared_ASE	GO:0010976	positive regulation of neuron projection development	31/3199	51/4427	0.974163015658336	0.999996880028015	31	FBXO38/CFLAR/PTK2B/TMEM106B/SCARB2/DPYSL3/FYN/NRP1/EHD1/ABL2/ITGA3/FKBP1B/ATF1/RAPGEF2/TWF1/STK24/ITGA6/CAPRIN2/IGF1R/MDK/ABL1/FZD1/COBL/PLXNB2/ANKRD27/BAIAP2/PRKCI/PTK6/KIDINS220/PAFAH1B1/PTK7	3510
shared_ASE	GO:0032784	regulation of DNA-templated transcription elongation	29/3199	48/4427	0.974443969289028	0.999996880028015	29	MED25/MED21/NELFCD/TSFM/INTS11/ZNF326/MED8/LARP7/SUPT5H/WDR43/WDR82/MED24/MED15/SUPT6H/MED16/HMGN1/INTS1/RNF168/INTS12/CCNT1/CCNK/AXIN1/MED6/MED22/MED1/EAF1/MED28/NCBP2/PARP1	3510
shared_ASE	GO:0006220	pyrimidine nucleotide metabolic process	6/3199	12/4427	0.974809759988719	0.999996880028015	6	CDA/ENTPD7/TYMP/UMPS/ENTPD4/DTYMK	3510
shared_ASE	GO:0009303	rRNA transcription	6/3199	12/4427	0.974809759988719	0.999996880028015	6	PIH1D1/SIRT7/NOL11/DDX11/TCOF1/CAVIN1	3510
shared_ASE	GO:0031018	endocrine pancreas development	6/3199	12/4427	0.974809759988719	0.999996880028015	6	SOX9/BAK1/ZNF800/HES1/CDK6/GSK3B	3510
shared_ASE	GO:0032733	positive regulation of interleukin-10 production	6/3199	12/4427	0.974809759988719	0.999996880028015	6	LGALS9/RBM47/INAVA/BCL3/CD46/HSPD1	3510
shared_ASE	GO:0045684	positive regulation of epidermis development	6/3199	12/4427	0.974809759988719	0.999996880028015	6	NOTCH1/KDF1/NCOA3/VDR/MED1/TMEM79	3510
shared_ASE	GO:0060966	regulation of gene silencing by regulatory ncRNA	6/3199	12/4427	0.974809759988719	0.999996880028015	6	TRUB1/ZMPSTE24/AJUBA/LIMD1/DGCR8/TIAL1	3510
shared_ASE	GO:1900151	regulation of nuclear-transcribed mRNA catabolic process, deadenylation-dependent decay	6/3199	12/4427	0.974809759988719	0.999996880028015	6	ZFP36L1/RC3H1/TOB1/TENT4A/AGO2/PAIP1	3510
shared_ASE	GO:1900368	regulation of post-transcriptional gene silencing by regulatory ncRNA	6/3199	12/4427	0.974809759988719	0.999996880028015	6	TRUB1/ZMPSTE24/AJUBA/LIMD1/DGCR8/TIAL1	3510
shared_ASE	GO:0051147	regulation of muscle cell differentiation	27/3199	45/4427	0.974851046097276	0.999996880028015	27	PTBP1/EDN1/BMPR2/BMP2/NOTCH1/LAMC1/ATP11A/FRS2/PIEZO1/LAMB1/RBM38/SUPT6H/FZD7/DKK1/NLN/NIBAN2/XBP1/BMPR1A/LAMB2/PDGFB/DMPK/MAPK14/MED28/MAML1/MMP14/MDM2/EFNB2	3510
shared_ASE	GO:0016579	protein deubiquitination	25/3199	42/4427	0.975403895781842	0.999996880028015	25	USP8/USP22/TNIP1/MINDY2/USP14/PARK7/USP15/OTUD6B/ZRANB1/SHMT2/USP16/USP33/USP25/USP40/USP19/CYLD/DESI2/EIF3F/USP20/OTUD7B/USP47/ATXN7L3/TRIM21/USP12/PSMD14	3510
shared_ASE	GO:0032611	interleukin-1 beta production	9/3199	17/4427	0.975647882382476	0.999996880028015	9	PANX1/SMAD3/LGALS9/INAVA/GSTP1/CPTP/MALT1/PML/MYD88	3510
shared_ASE	GO:0032651	regulation of interleukin-1 beta production	9/3199	17/4427	0.975647882382476	0.999996880028015	9	PANX1/SMAD3/LGALS9/INAVA/GSTP1/CPTP/MALT1/PML/MYD88	3510
shared_ASE	GO:0043370	regulation of CD4-positive, alpha-beta T cell differentiation	9/3199	17/4427	0.975647882382476	0.999996880028015	9	CBFB/LGALS9/RC3H1/SMAD7/IL18/RUNX1/IL4R/MALT1/ZBTB7B	3510
shared_ASE	GO:0009161	ribonucleoside monophosphate metabolic process	14/3199	25/4427	0.975733728678394	0.999996880028015	14	CDA/NT5C2/ADK/TJP2/PNP/AMPD2/AK4/UMPS/NT5E/IMPDH1/CARD11/RFK/ADA/DLG1	3510
shared_ASE	GO:0048477	oogenesis	14/3199	25/4427	0.975733728678394	0.999996880028015	14	PTK2B/PANX1/EDN1/YTHDC2/WDR77/FUT6/MDK/PAQR7/ERCC1/PDE5A/TUT7/SIRT2/KMT2D/RPS6	3510
shared_ASE	GO:1904356	regulation of telomere maintenance via telomere lengthening	14/3199	25/4427	0.975733728678394	0.999996880028015	14	HMBOX1/XRCC5/TEN1/PKIB/HNRNPC/PNKP/MAPK1/XRN1/TNKS/CTC1/NEK7/SMG6/MAPK3/PARP1	3510
shared_ASE	GO:0006275	regulation of DNA replication	19/3199	33/4427	0.978177133051405	0.999996880028015	19	BAZ1A/ZMPSTE24/EGFR/ATF1/NFRKB/SMARCA5/INO80C/INO80E/TTF1/PDS5A/JADE2/PCNA/CTC1/PPP2CA/CAMSAP3/ZBTB38/INO80D/BRPF3/INO80	3510
shared_ASE	GO:0046854	phosphatidylinositol phosphate biosynthetic process	19/3199	33/4427	0.978177133051405	0.999996880028015	19	INPP4B/PI4K2A/SYNJ2/PIK3C2A/PIK3CD/INPP1/ATG14/SMG1/TTC7A/PI4KA/INPP4A/SOCS6/PIK3R4/INPP5E/PIP5K1C/PIK3C2B/PIK3R1/PIK3R3/PIK3CA	3510
shared_ASE	GO:1901874	negative regulation of post-translational protein modification	19/3199	33/4427	0.978177133051405	0.999996880028015	19	SQSTM1/CAV1/FYN/PARK7/PARP10/CRTAP/SIRT7/SMAD7/WNK1/DNAJA1/ABL1/ARRB1/N4BP1/LIMK1/SH3RF2/BAG5/U2AF2/TRIM21/DTX3L	3510
shared_ASE	GO:0000245	spliceosomal complex assembly	12/3199	22/4427	0.978252502704863	0.999996880028015	12	LUC7L2/SF3A1/SCAF11/USP39/GCFC2/LUC7L/SNRPD3/SLU7/SRSF5/KHDC4/SRPK2/SNRNP200	3510
shared_ASE	GO:0000380	alternative mRNA splicing, via spliceosome	12/3199	22/4427	0.978252502704863	0.999996880028015	12	PTBP1/DDX17/RBM7/SFPQ/RBM47/DDX5/REST/SLU7/RBM25/RBM15B/THRAP3/NCBP2	3510
shared_ASE	GO:0002287	alpha-beta T cell activation involved in immune response	12/3199	22/4427	0.978252502704863	0.999996880028015	12	ENTPD7/LGALS9/BCL3/RC3H1/STAT6/SMAD7/IL18/TMEM98/IL4R/KMT2A/MALT1/ZBTB7B	3510
shared_ASE	GO:0002293	alpha-beta T cell differentiation involved in immune response	12/3199	22/4427	0.978252502704863	0.999996880028015	12	ENTPD7/LGALS9/BCL3/RC3H1/STAT6/SMAD7/IL18/TMEM98/IL4R/KMT2A/MALT1/ZBTB7B	3510
shared_ASE	GO:0002294	CD4-positive, alpha-beta T cell differentiation involved in immune response	12/3199	22/4427	0.978252502704863	0.999996880028015	12	ENTPD7/LGALS9/BCL3/RC3H1/STAT6/SMAD7/IL18/TMEM98/IL4R/KMT2A/MALT1/ZBTB7B	3510
shared_ASE	GO:0032612	interleukin-1 production	12/3199	22/4427	0.978252502704863	0.999996880028015	12	PANX1/SMAD3/SAA1/LGALS9/INAVA/GSTP1/CPTP/MALT1/PML/MYD88/CEACAM1/GAS6	3510
shared_ASE	GO:0032652	regulation of interleukin-1 production	12/3199	22/4427	0.978252502704863	0.999996880028015	12	PANX1/SMAD3/SAA1/LGALS9/INAVA/GSTP1/CPTP/MALT1/PML/MYD88/CEACAM1/GAS6	3510
shared_ASE	GO:0034605	cellular response to heat	12/3199	22/4427	0.978252502704863	0.999996880028015	12	NF1/THBS1/HSP90AA1/TPR/SLC52A3/BAG3/ANO1/HSBP1L1/SLU7/CDKN1A/HSP90AB1/GSK3B	3510
shared_ASE	GO:0018205	peptidyl-lysine modification	42/3199	68/4427	0.978958861956507	0.999996880028015	42	SETD7/PIAS4/SENP3/DIP2B/ZMIZ2/SMC5/GNL3/PARK7/HDAC7/WDR5/ANTKMT/SMARCA5/KMT2B/TADA2B/UBE2I/SIRT7/PHF20L1/SENP6/SETD6/ARNT/PLOD1/DIP2A/LOXL2/LOXL1/KANSL2/EHMT1/LOXL4/SIRT2/DOHH/TAF5L/KMT2A/MUL1/SETD2/PML/EP400/NFATC2IP/UHRF2/ZMIZ1/RANGAP1/MDM2/DEK/MYBBP1A	3510
shared_ASE	GO:0006354	DNA-templated transcription elongation	36/3199	59/4427	0.978975273720329	0.999996880028015	36	MED25/MED21/NELFCD/TSFM/INTS11/ZNF326/MED8/USP15/LARP7/SUPT5H/WDR43/WDR82/MED24/MED15/SUPT6H/SART3/MED16/PBRM1/HMGN1/SKIC8/INTS1/GLYR1/RNF168/INTS12/CCNT1/CCNK/AXIN1/MED6/MED22/MED1/SETD2/EAF1/MED28/GTF2F2/NCBP2/PARP1	3510
shared_ASE	GO:0007051	spindle organization	44/3199	71/4427	0.979054452771175	0.999996880028015	44	DYNC1H1/TUBG1/EZR/TPR/LZTS2/PARP3/CHMP4C/TACC1/CLASP2/LIMK2/TUBGCP6/RAB11A/PTEN/EML3/CLASP1/MYH9/RAN/PLK2/GOLGA2/MAP4/SENP6/MAP1S/RCC1/ZNF207/RNF4/MISP/TACC2/KIF2A/CHMP4B/TUBGCP2/TNKS/GOLGA8B/CHMP1A/PTPA/TUBG2/GOLGA8A/PCNT/TBCE/NEK7/RMDN1/CHMP7/DLG1/MZT1/INO80	3510
shared_ASE	GO:0043543	protein acylation	32/3199	53/4427	0.979318661301057	0.999996880028015	32	GOLGA7/DIP2B/NMT1/DLST/PARK7/ZDHHC4/SMARCA5/ZDHHC8/CDYL/TADA2B/PPM1B/ZDHHC20/PHF20L1/DIP2A/ZDHHC13/ZDHHC6/ZDHHC24/TAOK1/KANSL2/ZDHHC2/ZDHHC21/DLD/TAF5L/PML/KAT6A/EP400/ZDHHC7/GSK3B/HHAT/ZDHHC18/DEK/MYBBP1A	3510
shared_ASE	GO:0046700	heterocycle catabolic process	97/3199	149/4427	0.979449014459632	0.999996880028015	97	CNOT6/ZC3HAV1/UPF1/ELAC2/ENTPD6/PDE9A/NT5C3B/TRAF5/ENPP4/CDA/PNRC2/FUS/DICER1/NUDT3/NEAT1/NT5C2/RBM7/TNKS1BP1/ZSWIM8/SLCO1B3/ENTPD7/UPF2/PNP/OIP5-AS1/PKP3/NUDT16/WDR82/SUCLG2/TNRC6A/LARP4B/ZFP36L1/PELO/BTG2/HNRNPC/RBM47/DIS3/SMG1/HBS1L/TYMP/NSUN2/RC3H1/TOB1/PHAX/DDX5/GTPBP1/MOV10/ST20/BAX/LARP1/HNRNPA0/CNP/APAF1/NT5E/NUDT5/SKIC8/TBRG4/XRN1/TENT4A/PLEKHN1/AGO2/ISG20/SND1/GSPT1/TRAF3IP2/TET2/PDE5A/SAMD4A/TUT7/ENTPD4/APOBEC3F/APOBEC3C/METTL14/YTHDF1/ADA/DFFA/THRAP3/MAPK14/CTIF/GAS5/EXOSC7/MYD88/PAIP1/YBX3/SUCLA2/NCBP2/YTHDF3/SMG6/TET3/CNOT9/ACOT7/SAMD4B/LARP1B/EDC4/TIRAP/PKP1/MRTO4/PAN3	3510
shared_ASE	GO:0033143	regulation of intracellular steroid hormone receptor signaling pathway	17/3199	30/4427	0.979568185115631	0.999996880028015	17	LBH/PARK7/LATS1/KDM4C/DDX5/KANK2/VPS11/RNF6/PKN1/RNF14/NCOR2/KMT2D/MED1/FOXA1/CNOT9/YAP1/PARP1	3510
shared_ASE	GO:0006364	rRNA processing	56/3199	89/4427	0.980299423701842	0.999996880028015	56	DDX18/DDX17/NSA2/KRR1/NSUN4/UTP4/NOB1/RPL10A/WDR18/WDR43/NUDT16/POP4/METTL5/RIOK2/RRP12/DIS3/KRI1/MPHOSPH10/SNU13/PIH1D1/SIRT7/TFB1M/MPHOSPH6/UTP6/RPS14/RRP7A/CHD7/RRP1/RRP1B/EIF6/HEATR1/RPL14/DROSHA/PES1/FTSJ3/ISG20/NOL11/BUD23/TRMT112/NOP9/TRMT61B/NOP14/NOP56/BMS1/UTP25/RPS6/EXOSC7/RMRP/POP5/RPS19/NVL/PRKDC/RPS24/RPL7L1/MRTO4/RPL26	3510
shared_ASE	GO:0031112	positive regulation of microtubule polymerization or depolymerization	7/3199	14/4427	0.980494749856975	0.999996880028015	7	CLIP1/PDE4DIP/CLASP1/MAP1B/MET/CDK5RAP2/RAC1	3510
shared_ASE	GO:0032785	negative regulation of DNA-templated transcription, elongation	7/3199	14/4427	0.980494749856975	0.999996880028015	7	NELFCD/LARP7/SUPT5H/WDR82/RNF168/AXIN1/PARP1	3510
shared_ASE	GO:0034063	stress granule assembly	7/3199	14/4427	0.980494749856975	0.999996880028015	7	G3BP1/DYNC1H1/DDX6/OGFOD1/PRRC2C/YTHDF1/YTHDF3	3510
shared_ASE	GO:2000516	positive regulation of CD4-positive, alpha-beta T cell activation	7/3199	14/4427	0.980494749856975	0.999996880028015	7	LGALS9/IL18/TGFBR2/IL4R/CARD11/MALT1/ZBTB7B	3510
shared_ASE	GO:0061014	positive regulation of mRNA catabolic process	26/3199	44/4427	0.980543191582535	0.999996880028015	26	CNOT6/ZC3HAV1/UPF1/NT5C3B/TNKS1BP1/TNRC6A/ZFP36L1/BTG2/DIS3/RC3H1/TOB1/GTPBP1/MOV10/TENT4A/PLEKHN1/AGO2/SAMD4A/TUT7/METTL14/YTHDF1/EXOSC7/PAIP1/YTHDF3/CNOT9/SAMD4B/PAN3	3510
shared_ASE	GO:0006090	pyruvate metabolic process	24/3199	41/4427	0.981195075230338	0.999996880028015	24	ME3/TIGAR/SLC16A1/PFKP/FAHD1/LIPA/HIF1A/MPC2/ZBTB20/FOXK1/ME2/ARNT/ENO2/EIF6/FOXK2/PSEN1/PPP2CA/SLC2A6/DLD/RPTOR/PDHB/ADPGK/DDIT4/PRKAG2	3510
shared_ASE	GO:0016073	snRNA metabolic process	10/3199	19/4427	0.98129010159135	0.999996880028015	10	CC2D1A/ZNF143/SNAPC4/RBM7/INTS11/LARP7/INTS1/SNAPC3/INTS12/EXOSC7	3510
shared_ASE	GO:0031952	regulation of protein autophosphorylation	10/3199	19/4427	0.98129010159135	0.999996880028015	10	CALM3/PDGFA/CAV1/TNKS1BP1/CALM1/RAD50/MVP/PDGFB/IMPACT/CALM2	3510
shared_ASE	GO:0046626	regulation of insulin receptor signaling pathway	10/3199	19/4427	0.98129010159135	0.999996880028015	10	RPS6KB1/INPP5K/PTPRE/SORL1/ADIPOR1/PID1/GRB10/ZBTB7B/ZNF592/VWA2	3510
shared_ASE	GO:0090630	activation of GTPase activity	22/3199	38/4427	0.981995932741325	0.999996880028015	22	ARHGAP45/ARHGAP29/TBC1D1/TBC1D2B/TSC1/ARHGEF16/DOCK7/EPHA2/BCR/TBC1D14/SIPA1L3/EVI5/USP6NL/RAP1GAP2/ARHGAP42/AGAP3/TBC1D8/TBC1D16/MTSS2/TBC1D7/ARHGEF5/RANGAP1	3510
shared_ASE	GO:0006401	RNA catabolic process	70/3199	110/4427	0.982485504428096	0.999996880028015	70	CNOT6/ZC3HAV1/UPF1/ELAC2/NT5C3B/TRAF5/PNRC2/FUS/DICER1/NEAT1/RBM7/TNKS1BP1/ZSWIM8/UPF2/OIP5-AS1/PKP3/NUDT16/WDR82/TNRC6A/LARP4B/ZFP36L1/PELO/BTG2/HNRNPC/RBM47/DIS3/SMG1/HBS1L/NSUN2/RC3H1/TOB1/PHAX/DDX5/GTPBP1/MOV10/LARP1/HNRNPA0/SKIC8/TBRG4/XRN1/TENT4A/PLEKHN1/AGO2/ISG20/SND1/GSPT1/TRAF3IP2/SAMD4A/TUT7/METTL14/YTHDF1/THRAP3/MAPK14/CTIF/GAS5/EXOSC7/MYD88/PAIP1/YBX3/NCBP2/YTHDF3/SMG6/CNOT9/SAMD4B/LARP1B/EDC4/TIRAP/PKP1/MRTO4/PAN3	3510
shared_ASE	GO:0051170	import into nucleus	45/3199	73/4427	0.982951442081649	0.999996880028015	45	SQSTM1/NF1/ATF2/NOTCH1/SMAD3/HSP90AA1/TPR/IPO8/NUP50/NUP88/MAVS/SNUPN/NUP58/POM121C/APPL2/KPNA2/BCL3/RAN/HTATIP2/CDH1/TNPO2/FERMT1/PTTG1IP/KPNA1/CSE1L/NUP107/NUP93/BAG3/POM121/TNPO3/NUTF2/CDKN1A/TRAF3IP2/PSEN1/KPNA3/PPP3R1/NUP98/UBR5/MAPK14/MED1/PIK3R1/PML/SEC13/JUP/KPNA6	3510
shared_ASE	GO:0006469	negative regulation of protein kinase activity	47/3199	76/4427	0.983020541500795	0.999996880028015	47	CBLC/CDK5RAP3/CBL/NF1/BMP2/CAV1/SMPD1/TRIB2/GPRC5A/PARK7/STK38/INPP5K/SORL1/PKIB/TRIB3/SPRED1/DUSP10/LATS1/DUSP3/SNX6/PTEN/PTPRJ/ZGPAT/SMCR8/GSTP1/SH3BP5/LRP5/TRIB1/GSKIP/DNAJA1/ABL1/DUSP1/DUSP16/CDKN2A/UBASH3B/CDKN1A/AIDA/PPARG/MVP/PTK6/SPRY4/YWHAG/LRP6/PRKAR1A/CEACAM1/PRKAG2/LATS2	3510
shared_ASE	GO:0006413	translational initiation	35/3199	58/4427	0.983236453555143	0.999996880028015	35	EIF1AD/RPS6KB1/HABP4/EIF4G2/TPR/DENR/EIF4A1/EIF2B2/EIF3I/EIF4A2/PPP1R15A/MTIF3/CDC123/EIF2AK1/LARP1/EIF6/AGO2/PPP1R15B/RPS6KB2/EIF4E/DHX29/EIF2AK4/EIF3F/EIF4B/ATF4/EIF4G1/IMPACT/YTHDF1/CTIF/PAIP1/NCBP2/EIF4EBP2/YTHDF3/TMED2/EIF3L	3510
shared_ASE	GO:0032922	circadian regulation of gene expression	13/3199	24/4427	0.983242417746549	0.999996880028015	13	GFPT1/NRIP1/NPAS2/ZFHX3/LGR4/RAI1/KDM2A/AHR/TOP1/ATF4/KMT2A/PML/MYBBP1A	3510
shared_ASE	GO:0043112	receptor metabolic process	18/3199	32/4427	0.984118333175429	0.999996880028015	18	MYLIP/SORL1/LDLR/EPS15/OPTN/RAB11B/PIK3R4/NEDD4/VAMP3/PSEN1/PLEKHA3/TBC1D16/LMTK2/ABCA2/ARAP1/MTMR2/ARFGEF2/DTX3L	3510
shared_ASE	GO:0033365	protein localization to organelle	247/3199	366/4427	0.984821263690206	0.999996880028015	247	SQSTM1/YWHAZ/CENPA/DNM1L/MRNIP/ABHD17A/PIAS4/EMC10/MARK4/SOX9/SEC61A1/TOR1B/CD2AP/RAB8A/PINK1/CDK5RAP3/TPP1/SYS1/CBL/DNAJC15/NF1/GBP1/ATF2/BNIP3L/RPA1/SCARB2/XRCC5/SRP72/SPCS3/NOTCH1/SMAD3/HOOK3/SMC5/NMT1/TOMM7/TOMM22/EZR/FYN/UBAC2/RABEP1/ERBB2/STAM/COG3/TSPAN17/AKAP11/GGA1/HSP90AA1/NRP1/ARL5B/VPS13C/EHD1/RAB6A/TPR/LEMD2/SUN1/IPO8/GNL3/NUP50/PARK7/STAM2/TOR1AIP2/ARF6/NUP88/LZTS2/VPS4A/PARP3/LARP7/SORL1/HSPA4/SEC62/MAVS/PPP1R9B/TIMM10B/HGS/PEX26/FBXO7/NMD3/PPP1R15A/SNUPN/RRAGC/LONP2/VPS37A/NUP58/LIMK2/TOMM40/MON1B/NUAK2/POM121C/ATG14/GOLGB1/RAB11A/VPS41/MFHAS1/TOR1A/APPL2/SEC16A/SNX16/EMC1/LATS1/MFSD1/CSNK2A2/KPNA2/ROM1/TASOR/GET1/UBXN2B/UBE2L3/ATG13/BCL3/RAN/KIAA0753/GCC2/SH3BP4/NPEPPS/PTPN23/ARL1/H4C16/VPS53/CDH1/TNPO2/FERMT1/CTNNA1/PTTG1IP/SESN2/KPNA1/CCDC14/VPS13A/MIA3/CD68/CSE1L/PCM1/NUDCD3/VPS11/NUP107/DAG1/NUP93/BAX/RRP7A/SREBF2/HPS4/BAG3/WNK1/SZT2/OPTN/DNAJA1/POM121/AP3D1/ABL1/UBE2D3/SGTA/RNF4/MICALL1/ANKRD13A/RAB3GAP2/PIK3R4/LMAN1/BBS1/TNPO3/H4C8/CHMP4B/TYK2/TRIM37/GGA3/NUTF2/TMEM98/RTN4/NEDD4/CDKN1A/SAMM50/TNKS/TRAF3IP2/OS9/INPP5E/PSEN1/KPNA3/GDI2/PPHLN1/ABCA7/ENTR1/PMPCA/BANP/CTDNEP1/TRIM8/MEAK7/AP3B1/PPP3R1/SORT1/MFF/WASHC2A/MARK3/OBSCN/INSIG2/CARD10/PACSIN2/OBSL1/NUP98/UBR5/H4C5/WDR83OS/MAPK14/MED1/UTP25/RAC2/PIK3R1/LAMTOR5/RAB10/SETD2/PML/ZFAND2A/SEC13/BUB3/FAM149B1/SRP19/JUP/KPNA6/GSK3B/CHMP7/MARCHF5/MICALL2/RCC2/NVL/EDEM1/DLG1/PLRG1/KLHL21/OTUD7B/TMED2/LAMP1/RANGAP1/SYT11/YAP1/HSPD1/GAS8/PARP1/CCDC47/MAPK8/ABLIM3/MDM2/PITRM1/ATP13A2/LATS2/GAS2L1/VPS8/PARP9/SSR3/DTX3L/LZTFL1	3510
shared_ASE	GO:0009124	nucleoside monophosphate biosynthetic process	8/3199	16/4427	0.984882284942237	0.999996880028015	8	CDA/ADK/AMPD2/UMPS/IMPDH1/RFK/ADA/TK2	3510
shared_ASE	GO:0031124	mRNA 3'-end processing	8/3199	16/4427	0.984882284942237	0.999996880028015	8	ZFP36L1/VIRMA/WDR33/RPRD1A/NCBP2/SYMPK/NUDT21/RPRD1B	3510
shared_ASE	GO:1902808	positive regulation of cell cycle G1/S phase transition	8/3199	16/4427	0.984882284942237	0.999996880028015	8	CCND2/EGFR/CUL4A/CDK10/EIF4G1/RPTOR/PLRG1/MDM2	3510
shared_ASE	GO:0006259	DNA metabolic process	205/3199	306/4427	0.985013987666109	0.999996880028015	205	PARM1/TFIP11/HMBOX1/ZBTB1/MRNIP/PTK2B/PIAS4/UPF1/FZR1/EXD2/BAZ1A/USP22/TIGAR/SENP3/SLC30A9/ERCC5/BMPR2/ZMPSTE24/EGFR/RPA1/XRCC5/REPIN1/FUS/SMC5/NPAS2/ATXN7/SWAP70/DICER1/FAAP20/HSP90AA1/TEN1/TNKS1BP1/FAM111A/SMARCA2/GNL3/PARK7/ATF1/CCN2/WDR18/ZFYVE26/PARP3/BRD7/PARP4/NFRKB/PKIB/TRIP12/PARP10/ACTR2/SMARCA5/ASF1A/NFIX/SMCHD1/RAD23B/RRM2B/EPC1/ZSWIM7/INO80C/MBD1/SANBR/SFPQ/TADA2B/SUPT6H/BTG2/PGBD5/HNRNPC/MTA2/KDM2A/FAM168A/ASCC3/MYO18A/KPNA2/RAD9A/BANF1/PNKP/SMG1/INO80E/TAF6/MAPK1/RAN/RNF111/SIRT7/TTF1/STAT6/UBR2/TEP1/SESN2/KPNA1/PBRM1/ST20/CHD4/MTRR/RAD50/BAX/CD40/IGF1R/SMARCAL1/APAF1/TRRAP/ABL1/XPC/NT5E/TP53BP1/UBE2D3/HMGN1/NIBAN2/BAZ2A/DNMT3A/ERCC1/WDR33/CYREN/TDP2/CUL4A/YLPM1/REV1/XRN1/TOP3B/RIF1/ING3/E4F1/TENT4A/TDP1/PDS5A/RNF168/PPP4R2/CDKN1A/TELO2/ISG20/JADE2/TNKS/HSP90AB1/TOP1/TET2/H1-2/TAOK1/PCNA/UIMC1/BOD1L1/GRHL2/CEBPG/PPP4R3B/NDFIP1/DDB2/POGZ/EHMT1/CTC1/PPP2CA/DDX11/BACH1/DTD1/TAOK3/RFWD3/TAF5L/CIB1/PDGFB/UBQLN4/SHLD2/KMT2A/APOBEC3F/CAMSAP3/APOBEC3C/TOP2B/ARID1A/UBR5/DFFA/NEK7/ARID4B/ZBTB38/SETD2/PML/H1-10/SMARCAD1/ERCC6L2/POLH/RTF2/FOS/EP400/SH2B1/ANXA3/AP5Z1/SMG6/PLD3/NVL/MAPK3/TET3/POLRMT/PRKDC/POLE4/USP47/XAB2/AEN/UBE2N/PSME4/ATXN7L3/INO80D/HSPD1/TK2/ORC4/PARP1/PPP5C/DEK/BRPF3/PSMD14/INO80/PARP9/DTX3L	3510
shared_ASE	GO:0006334	nucleosome assembly	16/3199	29/4427	0.985477106947936	0.999996880028015	16	SOX9/BAZ1A/NAP1L4/SMARCA5/ASF1A/SART3/H4C16/UBN1/CABIN1/H4C8/H1-2/DNAJC9/H4C5/H1-10/KAT6A/H2BC6	3510
shared_ASE	GO:1901989	positive regulation of cell cycle phase transition	16/3199	29/4427	0.985477106947936	0.999996880028015	16	CCND2/EGFR/HSPA2/TMOD3/RRM2B/RAB11A/CDK4/CDC16/CUL4A/CDK10/EIF4G1/RPTOR/MAD2L1BP/RCC2/PLRG1/MDM2	3510
shared_ASE	GO:0006890	retrograde vesicle-mediated transport, Golgi to endoplasmic reticulum	11/3199	21/4427	0.985581939427281	0.999996880028015	11	COG3/HTT/RAB6A/COPZ1/ATP9A/ERGIC2/GOLPH3L/STX18/KIF1C/ARF3/ERGIC1	3510
shared_ASE	GO:0042093	T-helper cell differentiation	11/3199	21/4427	0.985581939427281	0.999996880028015	11	ENTPD7/BCL3/RC3H1/STAT6/SMAD7/IL18/TMEM98/IL4R/KMT2A/MALT1/ZBTB7B	3510
shared_ASE	GO:0051148	negative regulation of muscle cell differentiation	11/3199	21/4427	0.985581939427281	0.999996880028015	11	PTBP1/BMPR2/BMP2/NOTCH1/FRS2/FZD7/DKK1/XBP1/BMPR1A/PDGFB/MED28	3510
shared_ASE	GO:0006260	DNA replication	44/3199	72/4427	0.986151402891619	0.999996880028015	44	UPF1/EXD2/BAZ1A/ZMPSTE24/EGFR/RPA1/REPIN1/FAM111A/ATF1/WDR18/NFRKB/SMARCA5/ASF1A/NFIX/RRM2B/INO80C/PNKP/INO80E/TTF1/RAD50/SMARCAL1/REV1/E4F1/PDS5A/JADE2/TOP1/PCNA/BOD1L1/CTC1/PPP2CA/DDX11/DTD1/RFWD3/CAMSAP3/ZBTB38/POLH/RTF2/POLRMT/POLE4/INO80D/ORC4/PARP1/BRPF3/INO80	3510
shared_ASE	GO:0006606	protein import into nucleus	44/3199	72/4427	0.986151402891619	0.999996880028015	44	SQSTM1/NF1/ATF2/NOTCH1/SMAD3/HSP90AA1/TPR/IPO8/NUP50/NUP88/MAVS/SNUPN/NUP58/POM121C/APPL2/KPNA2/BCL3/RAN/CDH1/TNPO2/FERMT1/PTTG1IP/KPNA1/CSE1L/NUP107/NUP93/BAG3/POM121/TNPO3/NUTF2/CDKN1A/TRAF3IP2/PSEN1/KPNA3/PPP3R1/NUP98/UBR5/MAPK14/MED1/PIK3R1/PML/SEC13/JUP/KPNA6	3510
shared_ASE	GO:0034244	negative regulation of transcription elongation by RNA polymerase II	5/3199	11/4427	0.98625090657169	0.999996880028015	5	NELFCD/LARP7/RNF168/AXIN1/PARP1	3510
shared_ASE	GO:0035510	DNA dealkylation	5/3199	11/4427	0.98625090657169	0.999996880028015	5	ASCC3/TET2/APOBEC3F/APOBEC3C/TET3	3510
shared_ASE	GO:0042168	heme metabolic process	5/3199	11/4427	0.98625090657169	0.999996880028015	5	SLCO1B3/SRRD/NFE2L1/SLC25A39/PPOX	3510
shared_ASE	GO:0045606	positive regulation of epidermal cell differentiation	5/3199	11/4427	0.98625090657169	0.999996880028015	5	NOTCH1/KDF1/NCOA3/VDR/MED1	3510
shared_ASE	GO:0065004	protein-DNA complex assembly	40/3199	66/4427	0.986271592321737	0.999996880028015	40	CENPA/MED25/SOX9/MED21/BAZ1A/TAF1C/CAND1/DR1/MED8/NAP1L4/SMARCA5/ASF1A/MED24/MED15/SART3/GTF2A1/TAF6/MED16/H4C16/UBN1/SENP6/CABIN1/MIS12/BAZ2A/RNF4/H4C8/TAF13/H1-2/DNAJC9/POGZ/MED6/CENPT/MED22/H4C5/MED1/PSMC6/H1-10/MED28/KAT6A/H2BC6	3510
shared_ASE	GO:0031647	regulation of protein stability	79/3199	124/4427	0.986463681701516	0.999996880028015	79	USP8/CTSH/PINK1/GOLGA7/WFS1/BMP2/DDI2/ATP1B3/PDCL3/SMAD3/TOMM7/MYLIP/COG3/HTT/TSC1/GSN/HSP90AA1/HIP1R/CTNND1/PRNP/PARK7/CASP3/CRTAP/ISOC2/FBXO7/CCDC88C/ZSWIM7/SEL1L/DVL3/SEC16A/ATP1B1/MFSD1/PTEN/EFNA1/GET1/PIH1D1/MAPK1/DDOST/SMAD7/POLR2E/VPS11/CHFR/HPS4/BAG3/MAPK8IP3/ZNF207/USP33/USP25/B4GALT5/LSS/TRIM37/GGA3/RTN4/SAV1/DNAAF2/EPHA4/CDC37L1/TELO2/USP19/HSP90AB1/ASPH/BTRC/TMEM25/MUL1/TTI2/SPAG1/UTP25/PIK3R1/AAK1/GIPC1/BAG5/SERF2/PRKDC/LAMP1/HSPD1/DACT1/TRIM21/MDM2/CMTM6	3510
shared_ASE	GO:0045944	positive regulation of transcription by RNA polymerase II	257/3199	381/4427	0.986964061881999	0.999996880028015	257	SMAD5/SQSTM1/PAX8/TBL1XR1/MACC1/MYDGF/MED25/NOTCH3/PTOV1/PTBP1/SOX9/MED21/DDX17/CDK5RAP3/MLXIP/TNIP1/SLC30A9/EDN1/NRIP1/BMPR2/BMP2/ATF2/EGFR/MEF2D/ZMIZ2/WNT7A/ETS2/NOTCH1/SMAD3/NR1H2/PLAGL2/DCAF6/CAND1/CBFB/ZNF219/ZNF143/RIGI/MICAL2/TEAD1/ZFHX3/ELF3/MECOM/SMARCA2/MAML2/EHF/PARK7/ATF1/ATF7/MED8/ZNF746/MAFF/CRTC2/ARNT2/LARP7/SUPT5H/CITED2/FADD/MAVS/HELZ2/STAT5A/ACTR2/SNW1/SMARCA5/HIF1A/RBM14/MED24/NFIX/EPC1/NFAT5/ZNF814/MED15/CCPG1/SFPQ/ZNF770/ITGA6/DVL3/IRF1/LITAF/SUPT6H/CAPRIN2/MTA2/ACTN4/GTF2A1/SLC40A1/WASL/APBB2/TAF6/ATF6/TFCP2L1/ACTR3/FSTL3/KLF10/BCL3/KDM4C/RHOQ/HOXB3/NCOA7/STAT6/MED16/P2RY1/GRHL1/HTATIP2/NCOA6/LRP5/TEAD2/TMF1/YES1/ZNF91/SREBF2/IL18/CD40/KMT2C/STAT2/AHR/CHD7/AP3D1/RRP1B/SKI/LMO7/RUNX1/REST/ARNT/HIVEP1/ABL1/TP53BP1/TXK/MAPK7/RNF4/XBP1/ECD/JAG1/USP16/ARRB1/ERCC1/FOXK2/CCN1/HOXA7/MYSM1/HES1/CAMTA2/AGRN/ZNF33A/ING3/E4F1/TAF13/POU2F1/AGO2/HOXB5/RNF10/NCOA3/THAP3/MEF2A/MET/TNKS/PID1/TET2/BMPR1A/ASXL2/ZNF639/SP1/E2F4/PPARD/GRHL2/NFKB2/CCNT1/TOX3/CEBPG/ELF1/POGZ/VDR/PPARG/BACH1/CCNK/ASXL1/STAT1/AP3B1/NPNT/PPP3R1/FOSL2/MED6/SIRT2/AKIRIN1/NR1D2/ADIRF/NKX3-1/ATF4/MAX/FOXO3/GLIS3/VEZF1/KMT2A/TEF/SS18/GMEB2/MED22/KMT2D/THRAP3/MAPK14/MED1/BCL9L/PIK3R1/ZBTB7B/ARID4B/PSMC6/REL/ZBTB38/IRF3/MED28/MYD88/MAML1/ZNF292/KAT6A/FOS/CREBZF/FOXA1/HOXB7/NFATC2IP/NLRC5/JUP/KPNA6/ZNF721/DMTF1/GTF2F2/STING1/NCBP2/CREB3L1/LPIN3/ZNF544/MAPK3/TET3/ZNF24/PLAC8/ZMIZ1/PHIP/IRF2BPL/PRKDC/LRP6/PSMC3/SP3/LPIN2/MRTFB/CHD8/CRTC3/IL11/ZNF580/ZBTB17/YAP1/IRF6/RPRD1B/PARP1/ZBED4/ABLIM3/DEK/ATF3/BCL9/INO80/MYBBP1A	3510
shared_ASE	GO:0044344	cellular response to fibroblast growth factor stimulus	14/3199	26/4427	0.98705561047982	0.999996880028015	14	GPC1/CRKL/THBS1/CD44/FRS2/CCN2/IQGAP1/ZFP36L1/CCL2/EXT1/FGFBP1/SPRY4/GCLM/CREB3L1	3510
shared_ASE	GO:0043687	post-translational protein modification	259/3199	384/4427	0.987355458636782	0.999996880028015	259	UBA6/STT3B/PJA2/FBXO38/SQSTM1/STT3A/TRAF3/RMND5A/USP8/MKRN1/PIAS4/TICAM1/FZR1/CBLC/MED21/ARRDC4/PINK1/CDK5RAP3/UBR4/ATG16L1/USP22/UBE3B/MGRN1/UBE4B/WFS1/TNIP1/TRAF5/SENP3/FN3KRP/CBL/KEAP1/DTX4/TRIM4/CAV1/ZMIZ2/SUMF1/SMC5/TTC3/MINDY2/BIRC3/UBQLN1/FYN/TRPC4AP/DCAF6/CAND1/WSB1/MYLIP/CBFB/USP14/TRIM2/TSPAN17/RNF213/HSP90AA1/TRIM5/GAN/ZSWIM8/GNL3/PARK7/HDAC7/MED8/USP15/WBP1L/WDR5/PARP3/TRIP12/PARP10/CRTAP/ANAPC16/RNFT1/TULP4/TRIB3/FBXO7/SMARCA5/TRIM56/HIF1A/PCGF3/OTUD6B/FEM1B/KMT2B/CTU2/SPSB3/TOR1A/PPIL2/TADA2B/UBE2I/MIER1/FBXL17/MTA2/ASB8/KLHDC10/PTEN/ANKIB1/BIRC2/KLHL36/RNF25/DCAF16/ARRDC1/UBE2L3/PARP12/INAVA/RC3H1/RNF111/SIRT7/DTX2/LRRC41/TRIM65/TTL/AREL1/UBR2/PHF20L1/SMAD7/COPS2/PTTG1IP/HECTD1/ZRANB1/SENP6/VPS11/FBXL12/RNF6/RNF121/CDC16/CHFR/DDA1/WNK1/DNAJA1/CCAR1/LMO7/ARNT/HERC1/ABL1/SHMT2/PKN1/SOCS6/UBE2D3/TMEM129/LTN1/BAZ2A/RNF4/ANKRD9/USP16/ARRB1/RNF126/USP33/USP25/CUL4A/UBE2G2/BIRC6/E4F1/TRIM37/RNF168/AMBRA1/USP40/NEDD4/RNF10/USP19/DCAF4/JADE2/TGFBR1/TNKS/TRAF3IP2/HSP90AB1/OS9/CYLD/KLHL24/HERC4/PELI1/RNF14/KANSL2/N4BP1/NDFIP1/NMI/DDB2/DESI2/RNF187/LIMK1/UBE2O/EHMT1/DCAF11/NUB1/TRIM47/AXIN1/ABCA2/TRIM8/BTRC/MED6/SIRT2/ASB1/EIF3F/MARVELD3/UBE2R2/TBC1D7/TRAF1/FBXO32/RFWD3/TAF5L/SPSB1/KMT2A/RNF44/MALT1/MUL1/UBE2L6/RNF114/HERC6/DCAF5/UBR5/KBTBD2/MED1/TRIM33/SETD2/RNF13/PML/RNF123/FBXW5/RBCK1/EP400/NFATC2IP/MIB1/UBXN2A/KCTD10/GSK3B/USP20/SHARPIN/HLCS/UHRF2/DESI1/MARCHF5/WDTC1/SH3RF2/DCUN1D1/KLHL21/ZMIZ1/BAG5/OTUD7B/IRF2BPL/SMURF2/MARCHF6/USP47/UBE2N/ATXN7L3/RANGAP1/FBXO3/KLHL22/U2AF2/PARP1/ANAPC4/TRIM21/PCMTD1/CDC26/ATG12/MDM2/FBXO30/DEK/RNF223/USP12/PSMD14/PARP14/DTX3L/MYBBP1A/UBE2Z	3510
shared_ASE	GO:1990845	adaptive thermogenesis	30/3199	51/4427	0.987415056254267	0.999996880028015	30	DYNC1H1/LEPR/CAV1/NOTCH1/NR1H2/LIPA/DOCK7/SORL1/ADIPOR1/LGR4/ZNF516/APPL2/GNAS/PRKAB2/STAT6/HADH/IL18/IGF1R/SCD/LNPEP/OXTR/IL4R/EHMT1/PRKAB1/ATF4/GRB10/ZBTB7B/PGAM5/PLAC8/ACOT13	3510
shared_ASE	GO:0106106	cold-induced thermogenesis	28/3199	48/4427	0.987834255347889	0.999996880028015	28	DYNC1H1/LEPR/CAV1/NOTCH1/NR1H2/DOCK7/ADIPOR1/LGR4/ZNF516/APPL2/GNAS/PRKAB2/STAT6/HADH/IL18/IGF1R/SCD/LNPEP/OXTR/IL4R/EHMT1/PRKAB1/ATF4/GRB10/ZBTB7B/PGAM5/PLAC8/ACOT13	3510
shared_ASE	GO:0120161	regulation of cold-induced thermogenesis	28/3199	48/4427	0.987834255347889	0.999996880028015	28	DYNC1H1/LEPR/CAV1/NOTCH1/NR1H2/DOCK7/ADIPOR1/LGR4/ZNF516/APPL2/GNAS/PRKAB2/STAT6/HADH/IL18/IGF1R/SCD/LNPEP/OXTR/IL4R/EHMT1/PRKAB1/ATF4/GRB10/ZBTB7B/PGAM5/PLAC8/ACOT13	3510
shared_ASE	GO:0072594	establishment of protein localization to organelle	117/3199	180/4427	0.988204776996654	0.999996880028015	117	SQSTM1/SEC61A1/PINK1/CBL/DNAJC15/NF1/ATF2/BNIP3L/SCARB2/SRP72/SPCS3/NOTCH1/SMAD3/NMT1/TOMM7/TOMM22/STAM/TSPAN17/HSP90AA1/VPS13C/TPR/IPO8/NUP50/STAM2/NUP88/VPS4A/SORL1/HSPA4/SEC62/MAVS/TIMM10B/HGS/PEX26/FBXO7/SNUPN/LONP2/VPS37A/NUP58/TOMM40/MON1B/POM121C/ATG14/RAB11A/VPS41/APPL2/SNX16/CSNK2A2/KPNA2/UBE2L3/ATG13/BCL3/RAN/GCC2/NPEPPS/PTPN23/VPS53/CDH1/TNPO2/FERMT1/PTTG1IP/KPNA1/VPS13A/CD68/CSE1L/VPS11/NUP107/NUP93/BAX/SREBF2/HPS4/BAG3/DNAJA1/POM121/AP3D1/UBE2D3/SGTA/RAB3GAP2/PIK3R4/LMAN1/TNPO3/CHMP4B/TRIM37/GGA3/NUTF2/NEDD4/CDKN1A/SAMM50/TRAF3IP2/PSEN1/KPNA3/PMPCA/AP3B1/PPP3R1/SORT1/MFF/NUP98/UBR5/MAPK14/MED1/RAC2/PIK3R1/RAB10/PML/ZFAND2A/SEC13/SRP19/JUP/KPNA6/MICALL2/EDEM1/LAMP1/HSPD1/MAPK8/ABLIM3/PITRM1/VPS8/SSR3	3510
shared_ASE	GO:0050821	protein stabilization	47/3199	77/4427	0.988755544396968	0.999996880028015	47	PINK1/GOLGA7/WFS1/ATP1B3/PDCL3/SMAD3/COG3/TSC1/HSP90AA1/HIP1R/CTNND1/PARK7/CRTAP/ZSWIM7/SEL1L/DVL3/SEC16A/ATP1B1/MFSD1/PTEN/EFNA1/GET1/PIH1D1/SMAD7/POLR2E/HPS4/BAG3/MAPK8IP3/ZNF207/USP33/TRIM37/RTN4/SAV1/DNAAF2/EPHA4/CDC37L1/TELO2/USP19/HSP90AB1/MUL1/TTI2/SPAG1/PIK3R1/AAK1/BAG5/LAMP1/HSPD1	3510
shared_ASE	GO:0050779	RNA destabilization	24/3199	42/4427	0.988916647828333	0.999996880028015	24	CNOT6/UPF1/NT5C3B/TNKS1BP1/TNRC6A/ZFP36L1/BTG2/DIS3/RC3H1/TOB1/MOV10/TENT4A/PLEKHN1/AGO2/SAMD4A/TUT7/METTL14/YTHDF1/EXOSC7/PAIP1/YTHDF3/CNOT9/SAMD4B/PAN3	3510
shared_ASE	GO:0061157	mRNA destabilization	24/3199	42/4427	0.988916647828333	0.999996880028015	24	CNOT6/UPF1/NT5C3B/TNKS1BP1/TNRC6A/ZFP36L1/BTG2/DIS3/RC3H1/TOB1/MOV10/TENT4A/PLEKHN1/AGO2/SAMD4A/TUT7/METTL14/YTHDF1/EXOSC7/PAIP1/YTHDF3/CNOT9/SAMD4B/PAN3	3510
shared_ASE	GO:0032731	positive regulation of interleukin-1 beta production	6/3199	13/4427	0.988998928933295	0.999996880028015	6	PANX1/SMAD3/LGALS9/INAVA/MALT1/MYD88	3510
shared_ASE	GO:0045622	regulation of T-helper cell differentiation	6/3199	13/4427	0.988998928933295	0.999996880028015	6	RC3H1/SMAD7/IL18/IL4R/MALT1/ZBTB7B	3510
shared_ASE	GO:0051154	negative regulation of striated muscle cell differentiation	6/3199	13/4427	0.988998928933295	0.999996880028015	6	BMP2/NOTCH1/FRS2/FZD7/DKK1/XBP1	3510
shared_ASE	GO:0060147	regulation of post-transcriptional gene silencing	6/3199	13/4427	0.988998928933295	0.999996880028015	6	TRUB1/ZMPSTE24/AJUBA/LIMD1/DGCR8/TIAL1	3510
shared_ASE	GO:2000765	regulation of cytoplasmic translation	6/3199	13/4427	0.988998928933295	0.999996880028015	6	CPEB2/CPEB4/EIF2AK4/IMPACT/PAIP1/YBX3	3510
shared_ASE	GO:0140053	mitochondrial gene expression	39/3199	65/4427	0.989072125330251	0.999996880028015	39	MRPL58/ELAC2/GFM1/MRPL48/MRPL47/TSFM/IARS2/PRORP/MRPL49/MRPL28/MRPS9/MRPL42/MRPS16/MTIF3/TFB1M/MRPL46/MRPS11/MRPL10/SHMT2/RPUSD3/TBRG4/GARS1/MRPL43/MRPS2/RARS2/MRPS25/MTRF1L/MRPS21/MRPL39/TRMT61B/MRPS10/MRPL18/FOXO3/MTG2/PUS1/MRPL32/MRPL1/POLRMT/MRPL38	3510
shared_ASE	GO:0000122	negative regulation of transcription by RNA polymerase II	179/3199	270/4427	0.989097558104869	0.999996880028015	179	SMAD5/SQSTM1/HMBOX1/YWHAZ/ZBTB25/ZBTB1/TBL1XR1/ZNF140/MED25/PIAS4/NOTCH3/ZNF134/SOX9/WFS1/SORBS3/EDN1/NRIP1/BMP2/CAV1/ATF2/TMBIM6/ETS2/NOTCH1/SMAD3/NR1H2/DICER1/EZR/CC2D1A/CBFB/ZNF219/DR1/KDM2B/ZFHX3/OVOL1/DEAF1/TPR/SMARCA2/ZNF69/NACC2/HDAC7/ZNF746/MAFF/LRRFIP1/WDR5/LARP7/SUPT5H/SP2/CITED2/NACC1/SNW1/TRIB3/NFIX/EPC1/NR2C1/ZFP90/SFPQ/FHL2/SKIL/ZBTB20/FOXK1/BTG2/UBE2I/MIER1/MTA2/MXD1/NFE2L3/LMCD1/EFNA1/ZGPAT/APBB2/ZNF217/TFCP2L1/NSD1/KLF10/SIRT7/HOXB3/STAT6/DDX5/SMAD7/COPS2/CHD4/KANK2/RPS14/ZNF91/SREBF2/FRK/BAG3/PPID/SKI/AJUBA/RUNX1/REST/HIVEP1/METTL13/UBE2D3/ZNF266/DKK1/DNMT3A/FNIP2/LOXL2/FOXK2/WWC2/HOXA7/TLE5/CTBP1/HES1/RIF1/FNIP1/E4F1/TRIM37/ZNF558/MEF2A/ZNF641/H1-2/PSEN1/PCNA/PPARD/MAFK/FLYWCH1/KLF16/EHMT1/VDR/ZBTB4/PPARG/BACH1/ZNF440/SPEN/STAT1/CDK6/FOXQ1/NCOR2/HOXB8/SIRT2/N4BP2L2/NR1D2/ATF4/MAX/HES2/FOXO3/GLIS3/IMPACT/CBX6/MXD4/MED1/TRIM33/ZBTB7B/NOTCH2/ARID4B/IRF3/CBX1/FAM220A/PPP1R13L/FOXA1/KLF3/HES6/ZNF274/CTNNBIP1/YBX3/DNAJC17/CREB3L1/WDTC1/ERF/DLG1/OTUD7B/MTDH/IRF2BPL/SMURF2/SP3/ZBTB2/CHD8/PAWR/JDP2/ZBTB17/YAP1/DACT1/PARP1/MDM2/ATF3/PARP9	3510
shared_ASE	GO:0007623	circadian rhythm	35/3199	59/4427	0.98945067414758	0.999996880028015	35	GFPT1/NRIP1/NPAS2/ZFHX3/SRRD/LGR4/RPE65/RAI1/SFPQ/FBXL17/KDM2A/TNFRSF11A/PTEN/KLF10/DYRK1A/PSPC1/OPN3/GPR157/AHR/GNA11/CSF2/TOP1/PPARG/BTRC/NR1D2/ATF4/KMT2A/THRAP3/ASS1/PML/GSK3B/PRKDC/PARP1/MAPK8/MYBBP1A	3510
shared_ASE	GO:0071774	response to fibroblast growth factor	15/3199	28/4427	0.989980215285915	0.999996880028015	15	GPC1/CRKL/THBS1/TNC/CD44/FRS2/CCN2/IQGAP1/ZFP36L1/CCL2/EXT1/FGFBP1/SPRY4/GCLM/CREB3L1	3510
shared_ASE	GO:0034470	ncRNA processing	98/3199	153/4427	0.990596528008381	0.999996880028015	98	DPH3/DDX18/METTL2B/DDX17/NSA2/ELAC2/TRUB1/THUMPD3/TRMT2A/ZMPSTE24/KRR1/SMAD3/NSUN4/DICER1/UTP4/NOB1/INTS11/ZC3H7B/TRMU/PRORP/RPL10A/WDR18/LARP7/WDR43/NUDT16/AARS1/TRPT1/POP4/ADAT1/METTL5/CTU2/TSEN54/RIOK2/RRP12/RTCB/DIS3/KRI1/MPHOSPH10/NSUN2/SNU13/PIH1D1/SRSF3/SIRT7/TFB1M/DDX5/MPHOSPH6/ZC3H7A/UTP6/RPP14/RPS14/RRP7A/CHD7/RRP1/RRP1B/PIWIL4/TRMT1L/EIF6/HEATR1/RPL14/DROSHA/INTS1/PES1/FTSJ3/TP53RK/AGO2/RPPH1/ISG20/INTS12/NOL11/BUD23/QNG1/TRMT112/DGCR8/NOP9/TUT7/TRMT61B/C2orf49/NOP14/NOP56/BMS1/PUS1/ELP5/SPOUT1/UTP25/RPS6/EXOSC7/RMRP/POP5/RPS19/NCBP2/NVL/FAM98A/PRKDC/RPS24/RPL7L1/WDR6/MRTO4/RPL26	3510
shared_ASE	GO:0006352	DNA-templated transcription initiation	27/3199	47/4427	0.990808936382823	0.999996880028015	27	MED25/MED21/TAF1C/CAND1/DR1/MED8/SMARCA5/MED24/MED15/GTF2A1/TAF6/TFB1M/MED16/NCOA6/CDK4/BAZ2A/ERCC1/TAF13/MED6/CAVIN1/MED22/MED1/PSMC6/MED28/CTNNBIP1/GTF2F2/POLRMT	3510
shared_ASE	GO:0017148	negative regulation of translation	50/3199	82/4427	0.990860564224049	0.999996880028015	50	CPEB2/CNOT6/UPF1/WFS1/NT5C3B/DDX6/DAPK1/TRIM2/TSC1/TNKS1BP1/TPR/EIF2AK2/TNRC6A/ZFP36L1/BTG2/CAPRIN2/EIF2AK1/DIS3/RC3H1/TOB1/CPEB4/MOV10/SESN2/LARP1/AJUBA/SHMT2/EIF6/XRN1/LIMD1/TENT4A/PLEKHN1/AGO2/EPHA4/INPP5E/EIF4E/SAMD4A/TUT7/EIF2AK4/ATF4/EIF4G1/METTL14/YTHDF1/EXOSC7/PAIP1/EIF4EBP2/YTHDF3/CNOT9/SAMD4B/ILF3/PAN3	3510
shared_ASE	GO:0006403	RNA localization	46/3199	76/4427	0.990934590851017	0.999996880028015	46	UPF1/TSC1/TPR/NUP50/XPOT/NUP88/UPF2/DDX19A/ZC3H11A/SNUPN/NUP58/POM121C/MCM3AP/ZFP36L1/SUPT6H/AGFG1/SMG1/NSUN2/PIH1D1/POLDIP3/RAN/SRSF3/THOC3/PHAX/PABPN1/NUP107/NUP93/WNK1/POM121/TGFBR2/GLE1/NUTF2/TNKS/AHCTF1/RBM15B/MRPL18/MVP/STAU1/NUP98/SEH1L/SETD2/SEC13/NCBP2/DDX19B/SMG6/NUP43	3510
shared_ASE	GO:0009156	ribonucleoside monophosphate biosynthetic process	7/3199	15/4427	0.99126275951791	0.999996880028015	7	CDA/ADK/AMPD2/UMPS/IMPDH1/RFK/ADA	3510
shared_ASE	GO:0032732	positive regulation of interleukin-1 production	7/3199	15/4427	0.99126275951791	0.999996880028015	7	PANX1/SMAD3/SAA1/LGALS9/INAVA/MALT1/MYD88	3510
shared_ASE	GO:0000375	RNA splicing, via transesterification reactions	68/3199	109/4427	0.991314215865004	0.999996880028015	68	TFIP11/LUC7L2/BUD31/SF3A1/PTBP1/DDX17/SNRNP25/DHX38/LSM8/RBM7/SCAF11/YJU2/SON/FRA10AC1/LARP7/SNW1/USP39/SNRNP70/RBM14/CENATAC/C9orf78/SFPQ/GCFC2/CD2BP2/LUC7L/PPIL3/HNRNPC/HNRNPH1/PRPF4/RBM47/SART3/WDR77/MPHOSPH10/SNRPA/SNU13/SRSF3/DYRK1A/DDX5/RBM23/PRDX6/CACTIN/SNRPD3/REST/TRA2A/RBM39/SLU7/AAR2/RBM25/SRSF5/KHDC4/RBM15B/METTL14/NUP98/THRAP3/CWC22/SRPK2/RBM6/DNAJC17/NCBP2/PLRG1/SNRNP200/CWC27/XAB2/RBM19/AQR/COIL/HNRNPA3/U2AF2	3510
shared_ASE	GO:0034248	regulation of amide metabolic process	121/3199	187/4427	0.99165725790895	0.999996880028015	121	CPEB2/CNOT6/PTK2B/UPF1/PINK1/TIGAR/WFS1/NT5C3B/DDX6/RPS6KB1/THBS1/DAPK1/HABP4/ERBB2/ITGA2/TRIM2/TSC1/EIF4G2/TSFM/TNKS1BP1/TPR/PUM3/OGFOD1/PRNP/EIF2B2/EIF2AK2/SORL1/CASP3/AARS1/EIF4A2/PPP1R15A/RTN3/TNRC6A/METTL5/PLA2G6/LARP4B/ZFP36L1/SECISBP2L/PELO/BTG2/CAPRIN2/CDC123/EIF2AK1/DIS3/EFNA1/HBS1L/POLDIP3/BCL3/RC3H1/TOB1/LARP6/CPEB4/MOV10/SESN2/RPS14/LARP1/SELENOT/PLD1/AJUBA/SHMT2/PIWIL4/USP16/EIF6/RPUSD3/CCN1/XRN1/LIMD1/TENT4A/SAMD8/RPS27L/PLXNB2/PLEKHN1/GGA3/RTN4/AGO2/EPHA4/GSPT1/PPP1R15B/RPS6KB2/INPP5E/SP1/EEF2/EIF4E/ABCA7/DHX29/SAMD4A/ABCA2/MKNK1/TUT7/TCOF1/EIF2AK4/EIF4B/JMJD4/ATF4/FOXO3/EIF4G1/METTL14/IMPACT/MTG2/YTHDF1/SPHK2/RPTOR/ELP5/CTIF/EXOSC7/ORMDL1/PAIP1/YBX3/NCBP2/EIF4EBP2/YTHDF3/CNOT9/SAMD4B/LARP1B/PRKDC/ILF3/TMED2/SERP1/PAN3/DAP/RPL26	3510
shared_ASE	GO:0034660	ncRNA metabolic process	143/3199	219/4427	0.991676524639571	0.999996880028015	143	DPH3/DDX18/METTL2B/SOX9/DDX17/NSA2/ELAC2/TRUB1/TGFB2/THUMPD3/TRMT2A/ZMPSTE24/BMP2/EGFR/KRR1/SMAD3/NR1H2/NSUN4/DICER1/CC2D1A/UTP4/NEAT1/ZNF143/NOB1/SNAPC4/RBM7/TEAD1/INTS11/ZSWIM8/GNL3/ZC3H7B/TRMU/IARS2/PRORP/RPL10A/TARS1/WDR18/LARP7/OIP5-AS1/WDR43/NUDT16/AARS1/WDR82/HIF1A/TRPT1/POP4/ADAT1/METTL5/CTU2/TSEN54/PELO/RIOK2/RRP12/RTCB/DIS3/KRI1/MPHOSPH10/NSUN2/SNU13/PIH1D1/SRSF3/RC3H1/SIRT7/TFB1M/DDX5/MPHOSPH6/ZC3H7A/UTP6/RPP14/RPS14/RRP7A/SREBF2/CHD7/RRP1/RRP1B/REST/PIWIL4/TRMT1L/EIF6/HEATR1/RPL14/DROSHA/INTS1/PES1/RARS1/XRN1/GARS1/FTSJ3/TP53RK/SNAPC3/POU2F1/AGO2/RPPH1/ISG20/SND1/BMPR1A/INTS12/PPARD/RARS2/NOL11/PPARG/DDX11/BUD23/DTD1/QNG1/TRMT112/DGCR8/NOP9/TUT7/NCOR2/TCOF1/TRMT61B/SMAD6/CAVIN1/FOXO3/PDGFB/C2orf49/NOP14/NOP56/BMS1/PUS1/ELP5/SPOUT1/UTP25/RPS6/GAS5/EXOSC7/RMRP/FOS/FOXA1/POP5/RPS19/NCBP2/NVL/FAM98A/PRKDC/RPS24/RPL7L1/MRTFB/LRRC47/WDR6/MRTO4/RPL26	3510
shared_ASE	GO:0000377	RNA splicing, via transesterification reactions with bulged adenosine as nucleophile	67/3199	108/4427	0.992773069947738	0.999996880028015	67	TFIP11/LUC7L2/BUD31/SF3A1/PTBP1/DDX17/SNRNP25/DHX38/LSM8/RBM7/SCAF11/YJU2/SON/FRA10AC1/LARP7/SNW1/USP39/SNRNP70/RBM14/CENATAC/C9orf78/SFPQ/GCFC2/CD2BP2/LUC7L/PPIL3/HNRNPC/HNRNPH1/PRPF4/RBM47/SART3/WDR77/SNRPA/SNU13/SRSF3/DYRK1A/DDX5/RBM23/PRDX6/CACTIN/SNRPD3/REST/TRA2A/RBM39/SLU7/AAR2/RBM25/SRSF5/KHDC4/RBM15B/METTL14/NUP98/THRAP3/CWC22/SRPK2/RBM6/DNAJC17/NCBP2/PLRG1/SNRNP200/CWC27/XAB2/RBM19/AQR/COIL/HNRNPA3/U2AF2	3510
shared_ASE	GO:0000398	mRNA splicing, via spliceosome	67/3199	108/4427	0.992773069947738	0.999996880028015	67	TFIP11/LUC7L2/BUD31/SF3A1/PTBP1/DDX17/SNRNP25/DHX38/LSM8/RBM7/SCAF11/YJU2/SON/FRA10AC1/LARP7/SNW1/USP39/SNRNP70/RBM14/CENATAC/C9orf78/SFPQ/GCFC2/CD2BP2/LUC7L/PPIL3/HNRNPC/HNRNPH1/PRPF4/RBM47/SART3/WDR77/SNRPA/SNU13/SRSF3/DYRK1A/DDX5/RBM23/PRDX6/CACTIN/SNRPD3/REST/TRA2A/RBM39/SLU7/AAR2/RBM25/SRSF5/KHDC4/RBM15B/METTL14/NUP98/THRAP3/CWC22/SRPK2/RBM6/DNAJC17/NCBP2/PLRG1/SNRNP200/CWC27/XAB2/RBM19/AQR/COIL/HNRNPA3/U2AF2	3510
shared_ASE	GO:0002183	cytoplasmic translational initiation	11/3199	22/4427	0.992911376149699	0.999996880028015	11	DENR/EIF4A1/EIF3I/EIF4A2/DHX29/EIF2AK4/EIF3F/EIF4G1/IMPACT/NCBP2/EIF3L	3510
shared_ASE	GO:0018394	peptidyl-lysine acetylation	11/3199	22/4427	0.992911376149699	0.999996880028015	11	DIP2B/SMARCA5/TADA2B/PHF20L1/DIP2A/KANSL2/TAF5L/PML/EP400/DEK/MYBBP1A	3510
shared_ASE	GO:0016573	histone acetylation	8/3199	17/4427	0.993090642773135	0.999996880028015	8	SMARCA5/TADA2B/PHF20L1/KANSL2/TAF5L/EP400/DEK/MYBBP1A	3510
shared_ASE	GO:0072595	maintenance of protein localization in organelle	8/3199	17/4427	0.993090642773135	0.999996880028015	8	PINK1/SUN1/PARK7/OS9/INSIG2/PML/TMED2/RANGAP1	3510
shared_ASE	GO:0045934	negative regulation of nucleobase-containing compound metabolic process	306/3199	454/4427	0.993172948044517	0.999996880028015	306	SMAD5/SQSTM1/TFIP11/HMBOX1/YWHAZ/ZBTB25/ZBTB1/LBH/TBL1XR1/ZNF140/MED25/PIAS4/NOTCH3/ZNF134/PTBP1/SOX9/NELFCD/WFS1/TRAF5/SENP3/SORBS3/PRDX5/EDN1/NRIP1/BMPR2/ZMPSTE24/CDA/BMP2/CAV1/ATF2/TMBIM6/ETS2/XRCC5/NOTCH1/FUS/SMAD3/NR1H2/DICER1/EZR/RESF1/CC2D1A/CBFB/CBY1/ZNF219/DR1/PTBP3/KDM2B/ZFHX3/TEN1/OVOL1/DEAF1/TPR/ELF3/MECOM/SMARCA2/ZNF69/NACC2/ATP8B1/HDAC7/INPP5K/ZNF746/MAFF/LRRFIP1/WDR5/PARP3/LARP7/MAP3K10/SUPT5H/BRD7/SP2/CITED2/PARP10/PKP3/NUDT16/NACC1/SNW1/TRIB3/SMARCA5/LGR4/WDR82/ZNF282/RCOR1/HIF1A/NFIX/SMCHD1/EPC1/MBD1/SFMBT1/NR2C1/CDYL/ZFP90/SFPQ/LARP4B/GCFC2/FHL2/SKIL/ZBTB20/IRF1/FOXK1/BTG2/UBE2I/MIER1/HNRNPC/MTA2/KDM2A/SNX6/MXD1/RBM47/NFE2L3/LMCD1/EFNA1/ZGPAT/TASOR/APBB2/NSUN2/ZNF217/TFCP2L1/NSD1/KLF10/BCL3/L3MBTL2/DYRK1A/SIRT7/TOB1/PHAX/HOXB3/TTF1/STAT6/DDX5/SMAD7/COPS2/PSPC1/CHD4/KANK2/RPS14/MIDEAS/RAD50/ZNF91/SREBF2/LARP1/FRK/BAG3/HNRNPA0/LANCL2/PBXIP1/AHR/PPID/SKI/CCAR1/AJUBA/RUNX1/REST/HIVEP1/ABL1/TP53BP1/FZD1/METTL13/UBE2D3/ZNF266/DKK1/NIBAN2/BAZ2A/DNMT3A/FNIP2/LOXL2/ERCC1/CYREN/FOXK2/WWC2/TDP2/HSBP1L1/HOXA7/TLE5/XRN1/CTBP1/HES1/RIF1/CSF2/FNIP1/LIMD1/E4F1/TENT4A/RERE/PDS5A/TRIM37/RNF168/POU2F1/ZNF558/CDKN2A/CDKN1A/MEF2A/TNKS/TRAF3IP2/ZNF641/PID1/H1-2/ZNF639/PSEN1/PCNA/UIMC1/PPARD/MAFK/BAHD1/FLYWCH1/KLF16/MORC2/PPHLN1/KCTD1/NDFIP1/SHC1/EHMT1/CTC1/VDR/ZBTB4/PPARG/BACH1/AXIN1/ZNF440/SPEN/STAT1/BTRC/CDK6/FOXQ1/NCOR2/HOXB8/SIRT2/N4BP2L2/NR1D2/NKX3-1/ATF4/MAX/HES2/FOXO3/PDGFB/GLIS3/UBQLN4/SHLD2/APOBEC3F/CAMSAP3/APOBEC3C/IMPACT/CBX6/DFFA/MXD4/THRAP3/PHC3/MAPK14/MED1/TRIM33/ZBTB7B/NOTCH2/ARID4B/ZBTB38/PML/H1-10/IRF3/CBX1/MYD88/FAM220A/PPP1R13L/KAT6A/LIMS1/CREBZF/FOXA1/KLF3/PAIP1/HES6/ZNF274/CTNNBIP1/YBX3/DNAJC17/CREB3L1/SMG6/WDTC1/ZNF24/ERF/DLG1/LARP1B/OTUD7B/MTDH/ZFTA/IRF2BPL/SMURF2/ILF3/USP47/SP3/ZBTB2/CHD8/PAWR/TIRAP/GAS6/JDP2/ZBTB17/YAP1/PKP1/DACT1/U2AF2/PARP1/MDM2/ATF3/TOB2/PARP9/DAP/PARP14/MYBBP1A/ARK2N	3510
shared_ASE	GO:0006304	DNA modification	19/3199	35/4427	0.993191637227581	0.999996880028015	19	ZMPSTE24/PARP3/SMARCA5/MBD1/MTA2/ASCC3/MTRR/BAZ2A/DNMT3A/TET2/GRHL2/EHMT1/KMT2A/APOBEC3F/APOBEC3C/ARID4B/FOS/TET3/PARP1	3510
shared_ASE	GO:0061077	chaperone-mediated protein folding	14/3199	27/4427	0.993312101400308	0.999996880028015	14	TOR1B/PDCL3/HSPA2/DNAJC5/CRTAP/TOR1A/DNAJB12/HSPA13/UNC45A/PPID/FKBP11/HSPH1/ERO1A/DFFA	3510
shared_ASE	GO:0010608	post-transcriptional regulation of gene expression	139/3199	214/4427	0.993386811876824	0.999996880028015	139	CPEB2/CNOT6/PTK2B/UPF1/PINK1/TRUB1/WFS1/NT5C3B/TRAF5/DDX6/ZMPSTE24/CAV1/RPS6KB1/THBS1/FUS/DAPK1/DICER1/HABP4/ERBB2/ITGA2/TRIM2/TSC1/NEAT1/EIF4G2/TSFM/TNKS1BP1/TPR/PUM3/ZSWIM8/OGFOD1/ZC3H7B/EIF2B2/EIF2AK2/OIP5-AS1/HELZ2/AARS1/EIF4A2/PPP1R15A/ATG14/TNRC6A/METTL5/LARP4B/ZFP36L1/SECISBP2L/PELO/BTG2/MIR34AHG/CAPRIN2/HNRNPC/RBM47/CDC123/EIF2AK1/DIS3/HBS1L/NSUN2/POLDIP3/BCL3/RAN/RC3H1/TOB1/PHAX/LARP6/CPEB4/ZC3H7A/MOV10/SESN2/RPS14/EPB41L5/LARP1/HNRNPA0/SELENOT/PLD1/AJUBA/SHMT2/PIWIL4/USP16/EIF6/RPUSD3/TBRG4/XRN1/LIMD1/TENT4A/RPS27L/PLXNB2/PLEKHN1/AGO2/EPHA4/GSPT1/TRAF3IP2/PPP1R15B/RPS6KB2/INPP5E/EEF2/EIF4E/DHX29/SAMD4A/DGCR8/MKNK1/TUT7/TCOF1/EIF2AK4/EIF4B/JMJD4/ATF4/FOXO3/STAU1/EIF4G1/METTL14/IMPACT/MTG2/YTHDF1/ELP5/THRAP3/MAPK14/SPOUT1/CTIF/GAS5/EXOSC7/MYD88/PAIP1/YBX3/NCBP2/EIF4EBP2/YTHDF3/CNOT9/SAMD4B/LARP1B/PRKDC/ILF3/TIAL1/TMED2/SERP1/NUDT21/HELZ/TIRAP/PAN3/PARP9/DAP/RPL26	3510
shared_ASE	GO:0001556	oocyte maturation	4/3199	10/4427	0.993438856964407	0.999996880028015	4	PTK2B/EDN1/TUT7/SIRT2	3510
shared_ASE	GO:0051457	maintenance of protein location in nucleus	4/3199	10/4427	0.993438856964407	0.999996880028015	4	SUN1/PARK7/PML/RANGAP1	3510
shared_ASE	GO:0062125	regulation of mitochondrial gene expression	4/3199	10/4427	0.993438856964407	0.999996880028015	4	TSFM/SHMT2/RPUSD3/MTG2	3510
shared_ASE	GO:0070129	regulation of mitochondrial translation	4/3199	10/4427	0.993438856964407	0.999996880028015	4	TSFM/SHMT2/RPUSD3/MTG2	3510
shared_ASE	GO:0070198	protein localization to chromosome, telomeric region	4/3199	10/4427	0.993438856964407	0.999996880028015	4	TPP1/XRCC5/GNL3/TNKS	3510
shared_ASE	GO:1900078	positive regulation of cellular response to insulin stimulus	4/3199	10/4427	0.993438856964407	0.999996880028015	4	SORL1/ADIPOR1/MYO1C/ZBTB7B	3510
shared_ASE	GO:0043372	positive regulation of CD4-positive, alpha-beta T cell differentiation	5/3199	12/4427	0.994423154130956	0.999996880028015	5	LGALS9/IL18/IL4R/MALT1/ZBTB7B	3510
shared_ASE	GO:0032392	DNA geometric change	9/3199	19/4427	0.99455031864835	0.999996880028015	9	G3BP1/UPF1/XRCC5/ASCC3/RAD50/NAV2/DDX11/DTD1/CHD8	3510
shared_ASE	GO:0032508	DNA duplex unwinding	9/3199	19/4427	0.99455031864835	0.999996880028015	9	G3BP1/UPF1/XRCC5/ASCC3/RAD50/NAV2/DDX11/DTD1/CHD8	3510
shared_ASE	GO:0051253	negative regulation of RNA metabolic process	280/3199	418/4427	0.994672111786081	0.999996880028015	280	SMAD5/SQSTM1/HMBOX1/YWHAZ/ZBTB25/ZBTB1/LBH/TBL1XR1/ZNF140/MED25/PIAS4/NOTCH3/ZNF134/PTBP1/SOX9/NELFCD/WFS1/TRAF5/SORBS3/PRDX5/EDN1/NRIP1/ZMPSTE24/BMP2/CAV1/ATF2/TMBIM6/ETS2/XRCC5/NOTCH1/FUS/SMAD3/NR1H2/DICER1/EZR/RESF1/CC2D1A/CBFB/CBY1/ZNF219/DR1/PTBP3/KDM2B/ZFHX3/OVOL1/DEAF1/TPR/ELF3/MECOM/SMARCA2/ZNF69/NACC2/ATP8B1/HDAC7/INPP5K/ZNF746/MAFF/LRRFIP1/WDR5/LARP7/MAP3K10/SUPT5H/BRD7/SP2/CITED2/PARP10/PKP3/NUDT16/NACC1/SNW1/TRIB3/SMARCA5/LGR4/WDR82/ZNF282/RCOR1/HIF1A/NFIX/EPC1/MBD1/SFMBT1/NR2C1/CDYL/ZFP90/SFPQ/LARP4B/GCFC2/FHL2/SKIL/ZBTB20/IRF1/FOXK1/BTG2/UBE2I/MIER1/HNRNPC/MTA2/KDM2A/SNX6/MXD1/RBM47/NFE2L3/LMCD1/EFNA1/ZGPAT/TASOR/APBB2/NSUN2/ZNF217/TFCP2L1/NSD1/KLF10/BCL3/L3MBTL2/DYRK1A/SIRT7/TOB1/PHAX/HOXB3/STAT6/DDX5/SMAD7/COPS2/PSPC1/CHD4/KANK2/RPS14/MIDEAS/ZNF91/SREBF2/LARP1/FRK/BAG3/HNRNPA0/LANCL2/PBXIP1/AHR/PPID/SKI/CCAR1/AJUBA/RUNX1/REST/HIVEP1/FZD1/METTL13/UBE2D3/ZNF266/DKK1/NIBAN2/BAZ2A/DNMT3A/FNIP2/LOXL2/FOXK2/WWC2/TDP2/HSBP1L1/HOXA7/TLE5/CTBP1/HES1/RIF1/CSF2/FNIP1/LIMD1/E4F1/TENT4A/RERE/TRIM37/RNF168/POU2F1/ZNF558/CDKN2A/MEF2A/TRAF3IP2/ZNF641/H1-2/ZNF639/PSEN1/PCNA/UIMC1/PPARD/MAFK/BAHD1/FLYWCH1/KLF16/MORC2/PPHLN1/KCTD1/SHC1/EHMT1/VDR/ZBTB4/PPARG/BACH1/AXIN1/ZNF440/SPEN/STAT1/BTRC/CDK6/FOXQ1/NCOR2/HOXB8/SIRT2/N4BP2L2/NR1D2/NKX3-1/ATF4/MAX/HES2/FOXO3/PDGFB/GLIS3/APOBEC3F/APOBEC3C/IMPACT/CBX6/MXD4/THRAP3/PHC3/MAPK14/MED1/TRIM33/ZBTB7B/NOTCH2/ARID4B/ZBTB38/PML/IRF3/CBX1/MYD88/FAM220A/PPP1R13L/KAT6A/LIMS1/CREBZF/FOXA1/KLF3/PAIP1/HES6/ZNF274/CTNNBIP1/YBX3/DNAJC17/CREB3L1/WDTC1/ZNF24/ERF/DLG1/LARP1B/OTUD7B/MTDH/ZFTA/IRF2BPL/SMURF2/ILF3/USP47/SP3/ZBTB2/CHD8/PAWR/TIRAP/GAS6/JDP2/ZBTB17/YAP1/PKP1/DACT1/U2AF2/PARP1/MDM2/ATF3/TOB2/PARP9/DAP/PARP14/MYBBP1A/ARK2N	3510
shared_ASE	GO:0016072	rRNA metabolic process	61/3199	100/4427	0.995065324785896	0.999996880028015	61	DDX18/DDX17/NSA2/KRR1/NSUN4/UTP4/NOB1/RPL10A/WDR18/WDR43/NUDT16/POP4/METTL5/PELO/RIOK2/RRP12/DIS3/KRI1/MPHOSPH10/SNU13/PIH1D1/SIRT7/TFB1M/MPHOSPH6/UTP6/RPS14/RRP7A/CHD7/RRP1/RRP1B/EIF6/HEATR1/RPL14/DROSHA/PES1/XRN1/FTSJ3/ISG20/NOL11/DDX11/BUD23/TRMT112/NOP9/TCOF1/TRMT61B/CAVIN1/NOP14/NOP56/BMS1/UTP25/RPS6/EXOSC7/RMRP/POP5/RPS19/NVL/PRKDC/RPS24/RPL7L1/MRTO4/RPL26	3510
shared_ASE	GO:0042254	ribosome biogenesis	75/3199	121/4427	0.995233083286236	0.999996880028015	75	DDX18/DDX17/NSA2/NIP7/KRR1/XRCC5/NSUN4/HABP4/PNO1/UTP4/TSC1/NOB1/SURF6/NUP88/RPL10A/WDR18/WDR43/NUDT16/NMD3/POP4/METTL5/RIOK2/RRP12/DIS3/KRI1/MPHOSPH10/SNU13/PIH1D1/RAN/SIRT7/TMA16/TFB1M/MPHOSPH6/UTP6/RPS14/RRP7A/CHD7/RRP1/RRP1B/USP16/EIF6/HEATR1/RPL14/DROSHA/PES1/CUL4A/DNTTIP2/FTSJ3/RPS27L/ISG20/MRPS2/NOL11/DHX29/BUD23/TRMT112/NOP9/GTPBP10/TRMT61B/NOP14/NOP56/MTG2/BMS1/UTP25/RPS6/EXOSC7/RMRP/POP5/RPS19/NVL/PRKDC/RPS24/RPL7L1/MRTO4/RPL26/MYBBP1A	3510
shared_ASE	GO:0002181	cytoplasmic translation	32/3199	56/4427	0.995254639997712	0.999996880028015	32	CPEB2/DENR/EIF4A1/RPL10A/EIF3I/RPL22/AARS1/EIF4A2/RPL3/CPEB4/RPL13/RPS14/DRG2/RPL12/RPL14/RPL8/DHX29/EIF2AK4/RPS10/EIF3F/EIF4G1/IMPACT/RPS6/PAIP1/RPS19/YBX3/NCBP2/RPL31/RPL37/RPS24/EIF3L/RPL26	3510
shared_ASE	GO:1902679	negative regulation of RNA biosynthetic process	255/3199	383/4427	0.995587751277282	0.999996880028015	255	SMAD5/SQSTM1/HMBOX1/YWHAZ/ZBTB25/ZBTB1/LBH/TBL1XR1/ZNF140/MED25/PIAS4/NOTCH3/ZNF134/SOX9/NELFCD/WFS1/SORBS3/PRDX5/EDN1/NRIP1/BMP2/CAV1/ATF2/TMBIM6/ETS2/XRCC5/NOTCH1/SMAD3/NR1H2/DICER1/EZR/RESF1/CC2D1A/CBFB/CBY1/ZNF219/DR1/KDM2B/ZFHX3/OVOL1/DEAF1/TPR/ELF3/MECOM/SMARCA2/ZNF69/NACC2/ATP8B1/HDAC7/INPP5K/ZNF746/MAFF/LRRFIP1/WDR5/LARP7/MAP3K10/SUPT5H/BRD7/SP2/CITED2/PARP10/NACC1/SNW1/TRIB3/SMARCA5/LGR4/WDR82/ZNF282/RCOR1/HIF1A/NFIX/EPC1/MBD1/SFMBT1/NR2C1/CDYL/ZFP90/SFPQ/GCFC2/FHL2/SKIL/ZBTB20/IRF1/FOXK1/BTG2/UBE2I/MIER1/MTA2/KDM2A/SNX6/MXD1/NFE2L3/LMCD1/EFNA1/ZGPAT/TASOR/APBB2/ZNF217/TFCP2L1/NSD1/KLF10/BCL3/L3MBTL2/SIRT7/TOB1/HOXB3/STAT6/DDX5/SMAD7/COPS2/PSPC1/CHD4/KANK2/RPS14/MIDEAS/ZNF91/SREBF2/FRK/BAG3/LANCL2/PBXIP1/AHR/PPID/SKI/CCAR1/AJUBA/RUNX1/REST/HIVEP1/FZD1/METTL13/UBE2D3/ZNF266/DKK1/NIBAN2/BAZ2A/DNMT3A/FNIP2/LOXL2/FOXK2/WWC2/TDP2/HSBP1L1/HOXA7/TLE5/CTBP1/HES1/RIF1/CSF2/FNIP1/LIMD1/E4F1/RERE/TRIM37/RNF168/POU2F1/ZNF558/CDKN2A/MEF2A/ZNF641/H1-2/ZNF639/PSEN1/PCNA/UIMC1/PPARD/MAFK/BAHD1/FLYWCH1/KLF16/MORC2/PPHLN1/KCTD1/SHC1/EHMT1/VDR/ZBTB4/PPARG/BACH1/AXIN1/ZNF440/SPEN/STAT1/BTRC/CDK6/FOXQ1/NCOR2/HOXB8/SIRT2/N4BP2L2/NR1D2/NKX3-1/ATF4/MAX/HES2/FOXO3/PDGFB/GLIS3/APOBEC3F/APOBEC3C/IMPACT/CBX6/MXD4/PHC3/MED1/TRIM33/ZBTB7B/NOTCH2/ARID4B/ZBTB38/PML/IRF3/CBX1/FAM220A/PPP1R13L/KAT6A/LIMS1/CREBZF/FOXA1/KLF3/HES6/ZNF274/CTNNBIP1/YBX3/DNAJC17/CREB3L1/WDTC1/ZNF24/ERF/DLG1/OTUD7B/MTDH/ZFTA/IRF2BPL/SMURF2/ILF3/USP47/SP3/ZBTB2/CHD8/PAWR/GAS6/JDP2/ZBTB17/YAP1/DACT1/PARP1/MDM2/ATF3/TOB2/PARP9/DAP/PARP14/MYBBP1A/ARK2N	3510
shared_ASE	GO:0016570	histone modification	21/3199	39/4427	0.995866451716489	0.999996880028015	21	WDR5/SMARCA5/PCGF3/KMT2B/TADA2B/MIER1/MTA2/SIRT7/PHF20L1/BAZ2A/KANSL2/EHMT1/SIRT2/TAF5L/KMT2A/SETD2/EP400/UBE2N/ATXN7L3/DEK/MYBBP1A	3510
shared_ASE	GO:0006338	chromatin remodeling	129/3199	201/4427	0.995882696486539	0.999996880028015	129	KDM3B/ZBTB1/CENPA/SETD7/SOX9/BAZ1A/USP22/ZMPSTE24/ATF2/RESF1/JMJD1C/KDM2B/TPR/MECOM/SMARCA2/HDAC7/USP15/WDR5/ZNFX1/SUPT5H/BRD7/NFRKB/PHF2/TRIP12/NAP1L4/ANTKMT/SMARCA5/ASF1A/RBM14/PCGF3/SMCHD1/EPC1/NFAT5/INO80C/KMT2B/MCM3AP/CDYL/SFPQ/TADA2B/SUPT6H/MIER1/HNRNPC/MTA2/KDM2A/SART3/INO80E/TASOR/PIH1D1/NSD1/KDM4C/DYRK1A/SIRT7/CHD1/UBR2/H4C16/CHD9/UBN1/PBRM1/CHD4/CABIN1/KMT2C/SMARCAL1/CHD7/REST/PKN1/NIBAN2/BAZ2A/NUDT5/USP16/DNMT3A/LOXL2/GLYR1/MYSM1/H4C8/RIF1/ING3/KDM4B/RERE/TASOR2/WAC/TRIM37/RNF168/NCOA3/JADE2/TOP1/H1-2/DNAJC9/KANSL2/BAHD1/MORC2/PPHLN1/EHMT1/AXIN1/C6orf89/TRMT112/SIRT2/RBM15B/CHD2/KMT2A/SS18/ARID1A/SPHK2/UBR5/H4C5/KMT2D/ARID4B/SETD2/H1-10/SMARCAD1/MYD88/ERCC6L2/SRPK2/KAT6A/CREBZF/EP400/FOXA1/ZNF274/TET3/CHD8/COPRS/INO80D/JDP2/H2BC6/DEK/BRPF3/INO80/PIK3CA/DTX3L/MYBBP1A	3510
shared_ASE	GO:0040029	epigenetic regulation of gene expression	46/3199	78/4427	0.996308973209942	0.999996880028015	46	BAZ1A/ZMPSTE24/ATF2/RESF1/TPR/WDR5/ZNFX1/BRD7/PHF2/TRIP12/SMARCA5/RBM14/PCGF3/SMCHD1/EPC1/CDYL/TASOR/DYRK1A/SIRT7/UBR2/NIBAN2/BAZ2A/DNMT3A/GLYR1/RIF1/TASOR2/TRIM37/RNF168/KANSL2/BAHD1/MORC2/PPHLN1/EHMT1/AXIN1/TRMT112/SIRT2/RBM15B/KMT2A/ARID1A/SPHK2/UBR5/KMT2D/ARID4B/CREBZF/TET3/PIK3CA	3510
shared_ASE	GO:0006096	glycolytic process	17/3199	33/4427	0.996853217221914	0.999996880028015	17	TIGAR/PFKP/LIPA/HIF1A/ZBTB20/FOXK1/ARNT/ENO2/EIF6/FOXK2/PSEN1/PPP2CA/SLC2A6/RPTOR/ADPGK/DDIT4/PRKAG2	3510
shared_ASE	GO:0006475	internal protein amino acid acetylation	8/3199	18/4427	0.996947826431404	0.999996880028015	8	SMARCA5/TADA2B/PHF20L1/KANSL2/TAF5L/EP400/DEK/MYBBP1A	3510
shared_ASE	GO:0006891	intra-Golgi vesicle-mediated transport	8/3199	18/4427	0.996947826431404	0.999996880028015	8	COG1/COG8/COG3/RAB6A/COPZ1/GOSR1/COG2/COG5	3510
shared_ASE	GO:0018393	internal peptidyl-lysine acetylation	8/3199	18/4427	0.996947826431404	0.999996880028015	8	SMARCA5/TADA2B/PHF20L1/KANSL2/TAF5L/EP400/DEK/MYBBP1A	3510
shared_ASE	GO:0006473	protein acetylation	15/3199	30/4427	0.997379787968359	0.999996880028015	15	DIP2B/PARK7/SMARCA5/TADA2B/PHF20L1/DIP2A/TAOK1/KANSL2/TAF5L/PML/KAT6A/EP400/GSK3B/DEK/MYBBP1A	3510
shared_ASE	GO:0031123	RNA 3'-end processing	15/3199	30/4427	0.997379787968359	0.999996880028015	15	ELAC2/LARP7/ZFP36L1/VIRMA/WDR33/INTS1/TENT4A/INTS12/TUT7/RPRD1A/EXOSC7/NCBP2/SYMPK/NUDT21/RPRD1B	3510
shared_ASE	GO:0045892	negative regulation of DNA-templated transcription	250/3199	378/4427	0.997402757944544	0.999996880028015	250	SMAD5/SQSTM1/HMBOX1/YWHAZ/ZBTB25/ZBTB1/LBH/TBL1XR1/ZNF140/MED25/PIAS4/NOTCH3/ZNF134/SOX9/NELFCD/WFS1/SORBS3/PRDX5/EDN1/NRIP1/BMP2/CAV1/ATF2/TMBIM6/ETS2/XRCC5/NOTCH1/SMAD3/NR1H2/DICER1/EZR/CC2D1A/CBFB/CBY1/ZNF219/DR1/KDM2B/ZFHX3/OVOL1/DEAF1/TPR/ELF3/MECOM/SMARCA2/ZNF69/NACC2/ATP8B1/HDAC7/INPP5K/ZNF746/MAFF/LRRFIP1/WDR5/LARP7/MAP3K10/SUPT5H/BRD7/SP2/CITED2/PARP10/NACC1/SNW1/TRIB3/SMARCA5/LGR4/WDR82/ZNF282/RCOR1/HIF1A/NFIX/EPC1/MBD1/SFMBT1/NR2C1/CDYL/ZFP90/SFPQ/GCFC2/FHL2/SKIL/ZBTB20/IRF1/FOXK1/BTG2/UBE2I/MIER1/MTA2/KDM2A/SNX6/MXD1/NFE2L3/LMCD1/EFNA1/ZGPAT/APBB2/ZNF217/TFCP2L1/NSD1/KLF10/BCL3/L3MBTL2/SIRT7/TOB1/HOXB3/STAT6/DDX5/SMAD7/COPS2/PSPC1/CHD4/KANK2/RPS14/MIDEAS/ZNF91/SREBF2/FRK/BAG3/LANCL2/PBXIP1/AHR/PPID/SKI/CCAR1/AJUBA/RUNX1/REST/HIVEP1/FZD1/METTL13/UBE2D3/ZNF266/DKK1/NIBAN2/BAZ2A/DNMT3A/FNIP2/LOXL2/FOXK2/WWC2/TDP2/HSBP1L1/HOXA7/TLE5/CTBP1/HES1/RIF1/CSF2/FNIP1/LIMD1/E4F1/RERE/TRIM37/RNF168/POU2F1/ZNF558/CDKN2A/MEF2A/ZNF641/H1-2/ZNF639/PSEN1/PCNA/UIMC1/PPARD/MAFK/BAHD1/FLYWCH1/KLF16/PPHLN1/KCTD1/SHC1/EHMT1/VDR/ZBTB4/PPARG/BACH1/AXIN1/ZNF440/SPEN/STAT1/BTRC/CDK6/FOXQ1/NCOR2/HOXB8/SIRT2/N4BP2L2/NR1D2/NKX3-1/ATF4/MAX/HES2/FOXO3/PDGFB/GLIS3/IMPACT/CBX6/MXD4/PHC3/MED1/TRIM33/ZBTB7B/NOTCH2/ARID4B/ZBTB38/PML/IRF3/CBX1/FAM220A/PPP1R13L/KAT6A/LIMS1/CREBZF/FOXA1/KLF3/HES6/ZNF274/CTNNBIP1/YBX3/DNAJC17/CREB3L1/WDTC1/ZNF24/ERF/DLG1/OTUD7B/MTDH/ZFTA/IRF2BPL/SMURF2/ILF3/USP47/SP3/ZBTB2/CHD8/PAWR/GAS6/JDP2/ZBTB17/YAP1/DACT1/PARP1/MDM2/ATF3/TOB2/PARP9/DAP/PARP14/MYBBP1A/ARK2N	3510
shared_ASE	GO:0043392	negative regulation of DNA binding	4/3199	11/4427	0.997546257188816	0.999996880028015	4	HABP4/TNKS/PSEN1/CPNE1	3510
shared_ASE	GO:0071826	protein-RNA complex organization	44/3199	76/4427	0.9977749950954	0.999996880028015	44	TFIP11/LUC7L2/SF3A1/XRCC5/KLC1/DICER1/HSP90AA1/SCAF11/DENR/YJU2/EIF3I/USP39/GCFC2/CD2BP2/LUC7L/SART3/WDR77/SNU13/PIH1D1/RPS14/RRP7A/SNRPD3/KIF5B/EIF6/RPS27L/SLU7/AGO2/HSP90AB1/AAR2/DHX29/SRSF5/KHDC4/EIF3F/SRPK2/RPS19/DNAJC17/RAMAC/SNRNP200/PRKDC/XAB2/NUDT21/COIL/MRTO4/EIF3L	3510
shared_ASE	GO:0032543	mitochondrial translation	31/3199	56/4427	0.997952625160736	0.999996880028015	31	MRPL58/GFM1/MRPL48/MRPL47/TSFM/IARS2/MRPL49/MRPL28/MRPS9/MRPL42/MRPS16/MTIF3/MRPL46/MRPS11/MRPL10/SHMT2/RPUSD3/GARS1/MRPL43/MRPS2/RARS2/MRPS25/MTRF1L/MRPS21/MRPL39/MRPS10/MRPL18/MTG2/MRPL32/MRPL1/MRPL38	3510
shared_ASE	GO:0071824	protein-DNA complex organization	178/3199	275/4427	0.99808253406623	0.999996880028015	178	KDM3B/ZBTB1/CENPA/TBL1XR1/SETD7/H2AZ2/MED25/SOX9/MED21/BAZ1A/USP22/ZMPSTE24/ATF2/SMC5/TAF1C/RESF1/CAND1/RBL2/JMJD1C/DR1/KDM2B/TPR/MECOM/ZNF518B/SMARCA2/HDAC7/MED8/USP15/WDR5/ZNFX1/SUPT5H/BRD7/NFRKB/PHF2/TRIP12/PARP10/NAP1L4/ANTKMT/SMARCA5/ASF1A/RCOR1/RBM14/PCGF3/MED24/SMCHD1/EPC1/NFAT5/INO80C/KMT2B/MCM3AP/MED15/SFMBT1/CDYL/SFPQ/TADA2B/SUPT6H/MIER1/HNRNPC/MTA2/KDM2A/SART3/BANF1/GTF2A1/INO80E/TASOR/TAF6/PIH1D1/NSD1/L3MBTL2/KDM4C/DYRK1A/SIRT7/HMGN4/CHD1/MED16/UBR2/H4C16/CHD9/UBN1/PBRM1/CHD4/SENP6/CABIN1/MIS12/KMT2C/SMARCAL1/CHD7/TRRAP/REST/PKN1/HMGN1/NIBAN2/BAZ2A/RNF4/NUDT5/USP16/DNMT3A/LOXL2/GLYR1/MYSM1/H4C8/RIF1/ING3/KDM4B/RERE/TASOR2/WAC/TRIM37/RNF168/TAF13/NCOA3/RCBTB1/JADE2/TOP1/TET2/H1-2/DNAJC9/UIMC1/KANSL2/BAHD1/MORC2/PPHLN1/POGZ/EHMT1/BANP/DDX11/AXIN1/BUD23/C6orf89/ASXL1/TRMT112/MED6/SIRT2/BRD3/RBM15B/CHD2/KMT2A/SELENOF/CENPT/CBX6/SS18/ARID1A/MED22/SPHK2/UBR5/H4C5/KMT2D/ZZEF1/MED1/ARID4B/PSMC6/SETD2/H1-10/SMARCAD1/MED28/CBX1/MYD88/ERCC6L2/SRPK2/KAT6A/CREBZF/EP400/FOXA1/ZNF274/TET3/CHD8/PSME4/COPRS/ATXN7L3/INO80D/JDP2/H2BC6/DEK/BRPF3/INO80/PIK3CA/DTX3L/MYBBP1A	3510
shared_ASE	GO:0006397	mRNA processing	107/3199	171/4427	0.99811283109363	0.999996880028015	107	SREK1IP1/TFIP11/LUC7L2/BUD31/SF3A1/PTBP1/DDX17/RNMT/SNRNP25/TRUB1/TRMT2A/DHX38/HABP4/LSM8/RBM7/PTBP3/SCAF11/ZNF326/YJU2/SON/FRA10AC1/LARP7/ZC3H13/SNW1/USP39/SNRNP70/RBM38/RBM14/CENATAC/C9orf78/SFPQ/GCFC2/ZFP36L1/CD2BP2/LUC7L/TSEN54/PPIL3/PPIL2/SUGP2/SUPT6H/HNRNPC/HNRNPH1/PRPF4/RBM47/SART3/WDR77/SNRPA/SNU13/SRSF3/DYRK1A/THOC3/ARVCF/DDX5/RBM27/PABPN1/VIRMA/ACIN1/RBM23/PRDX6/HNRNPA0/CACTIN/SNRPD3/RRP1B/REST/ECD/WDR33/RPUSD3/TBRG4/TRA2A/RBM39/TENT4A/SLU7/PPP4R2/AAR2/RBM25/FIP1L1/SRSF5/LGALS3/KHDC4/RBM15B/RPRD1A/METTL14/NUP98/PUS1/THRAP3/CWC22/SRPK2/ESRP1/RBM6/DNAJC17/NCBP2/RAMAC/PLRG1/SNRNP200/CWC27/XAB2/RBM48/SYMPK/RBM19/AQR/CHD8/NUDT21/COIL/HNRNPA3/U2AF2/RPRD1B/PAN3	3510
shared_ASE	GO:0032801	receptor catabolic process	6/3199	15/4427	0.998119932388952	0.999996880028015	6	MYLIP/PIK3R4/NEDD4/ABCA2/MTMR2/DTX3L	3510
shared_ASE	GO:0006325	chromatin organization	156/3199	243/4427	0.998120112258177	0.999996880028015	156	KDM3B/ZBTB1/CENPA/TBL1XR1/SETD7/H2AZ2/SOX9/BAZ1A/USP22/ZMPSTE24/ATF2/SMC5/RESF1/RBL2/JMJD1C/KDM2B/TPR/MECOM/ZNF518B/SMARCA2/HDAC7/USP15/WDR5/ZNFX1/SUPT5H/BRD7/NFRKB/PHF2/TRIP12/PARP10/NAP1L4/ANTKMT/SMARCA5/ASF1A/RCOR1/RBM14/PCGF3/SMCHD1/EPC1/NFAT5/INO80C/KMT2B/MCM3AP/SFMBT1/CDYL/SFPQ/TADA2B/SUPT6H/MIER1/HNRNPC/MTA2/KDM2A/SART3/BANF1/INO80E/TASOR/PIH1D1/NSD1/L3MBTL2/KDM4C/DYRK1A/SIRT7/HMGN4/CHD1/UBR2/H4C16/CHD9/UBN1/PBRM1/CHD4/CABIN1/KMT2C/SMARCAL1/CHD7/TRRAP/REST/PKN1/HMGN1/NIBAN2/BAZ2A/NUDT5/USP16/DNMT3A/LOXL2/GLYR1/MYSM1/H4C8/RIF1/ING3/KDM4B/RERE/TASOR2/WAC/TRIM37/RNF168/NCOA3/RCBTB1/JADE2/TOP1/TET2/H1-2/DNAJC9/UIMC1/KANSL2/BAHD1/MORC2/PPHLN1/EHMT1/BANP/DDX11/AXIN1/BUD23/C6orf89/ASXL1/TRMT112/SIRT2/BRD3/RBM15B/CHD2/KMT2A/SELENOF/CBX6/SS18/ARID1A/SPHK2/UBR5/H4C5/KMT2D/ZZEF1/ARID4B/SETD2/H1-10/SMARCAD1/CBX1/MYD88/ERCC6L2/SRPK2/KAT6A/CREBZF/EP400/FOXA1/ZNF274/TET3/CHD8/PSME4/COPRS/ATXN7L3/INO80D/JDP2/H2BC6/DEK/BRPF3/INO80/PIK3CA/DTX3L/MYBBP1A	3510
shared_ASE	GO:0006417	regulation of translation	104/3199	167/4427	0.998390240076625	0.999996880028015	104	CPEB2/CNOT6/PTK2B/UPF1/PINK1/WFS1/NT5C3B/DDX6/RPS6KB1/THBS1/DAPK1/HABP4/ERBB2/ITGA2/TRIM2/TSC1/EIF4G2/TSFM/TNKS1BP1/TPR/PUM3/OGFOD1/EIF2B2/EIF2AK2/AARS1/EIF4A2/PPP1R15A/TNRC6A/METTL5/LARP4B/ZFP36L1/SECISBP2L/PELO/BTG2/CAPRIN2/CDC123/EIF2AK1/DIS3/HBS1L/POLDIP3/BCL3/RC3H1/TOB1/LARP6/CPEB4/MOV10/SESN2/RPS14/LARP1/SELENOT/PLD1/AJUBA/SHMT2/PIWIL4/USP16/EIF6/RPUSD3/XRN1/LIMD1/TENT4A/RPS27L/PLXNB2/PLEKHN1/AGO2/EPHA4/GSPT1/PPP1R15B/RPS6KB2/INPP5E/EEF2/EIF4E/DHX29/SAMD4A/MKNK1/TUT7/TCOF1/EIF2AK4/EIF4B/JMJD4/ATF4/FOXO3/EIF4G1/METTL14/IMPACT/MTG2/YTHDF1/ELP5/CTIF/EXOSC7/PAIP1/YBX3/NCBP2/EIF4EBP2/YTHDF3/CNOT9/SAMD4B/LARP1B/PRKDC/ILF3/TMED2/SERP1/PAN3/DAP/RPL26	3510
shared_ASE	GO:0006396	RNA processing	222/3199	340/4427	0.998616753212966	0.999996880028015	222	SREK1IP1/TFIP11/DPH3/DDX18/AHNAK2/LUC7L2/METTL2B/BUD31/SF3A1/PTBP1/DDX17/RNMT/NSA2/ELAC2/SNRNP25/USP22/TRUB1/THUMPD3/TRMT2A/ZMPSTE24/TMBIM6/DHX38/KRR1/FUS/SMAD3/ATXN7/NSUN4/DICER1/HABP4/LSM8/UTP4/NOB1/RBM7/PTBP3/SCAF11/SLC38A2/INTS11/ZNF326/YJU2/SON/ZC3H7B/TRMU/PRORP/FRA10AC1/RPL10A/WDR18/LARP7/ZC3H13/PPP1R9B/WDR43/NUDT16/SNW1/USP39/AARS1/SNRNP70/RBM38/TRPT1/RRAGC/RBM14/POP4/CENATAC/ADAT1/METTL5/CTU2/C9orf78/SFPQ/GCFC2/ZFP36L1/CD2BP2/LUC7L/TSEN54/PPIL3/PPIL2/TADA2B/SUGP2/SUPT6H/HNRNPC/RIOK2/HNRNPH1/RRP12/AHNAK/PRPF4/RBM47/RTCB/SART3/CCNL1/WDR77/DIS3/KRI1/ZFC3H1/MPHOSPH10/SNRPA/NSUN2/SNU13/PIH1D1/SRSF3/DYRK1A/THOC3/SIRT7/LARP6/TFB1M/ARVCF/DDX5/MPHOSPH6/ZC3H7A/UTP6/RPP14/RBM27/RPS14/PABPN1/RRP7A/VIRMA/ACIN1/RBM23/PRDX6/HNRNPA0/CHD7/RRP1/CACTIN/SNRPD3/RRP1B/TRRAP/REST/PIWIL4/ECD/TRMT1L/EIF6/HEATR1/PPIG/RPL14/WDR33/DROSHA/INTS1/RPUSD3/PES1/TBRG4/TRA2A/DNTTIP2/RBM39/FTSJ3/TP53RK/TENT4A/SLU7/AGO2/RPPH1/PPP4R2/ISG20/AAR2/INTS12/RBM25/NOL11/FIP1L1/PPP2CA/SNHG1/BUD23/QNG1/TRMT112/DGCR8/NOP9/TUT7/SRSF5/LGALS3/KHDC4/TRMT61B/RBM15B/POLR2A/RPRD1A/TAF5L/C2orf49/NOP14/RTCA/METTL14/NOP56/BMS1/NUP98/PUS1/ELP5/THRAP3/CWC22/SPOUT1/UTP25/PIK3R1/ZNF638/RPS6/EXOSC7/SNHG7/SRPK2/ESRP1/RBPMS/RMRP/RBM6/POP5/RPS19/DNAJC17/NCBP2/RAMAC/NVL/FAM98A/PLRG1/SNRNP200/CWC27/PRKDC/RPS24/XAB2/RPL7L1/RBM48/SYMPK/RBM19/RBMS2/AQR/CHD8/NUDT21/COIL/ATXN7L3/HNRNPA3/U2AF2/RPRD1B/WDR6/SNHG29/MRTO4/PAN3/RPL26	3510
shared_ASE	GO:0022618	protein-RNA complex assembly	40/3199	71/4427	0.998776991373881	0.999996880028015	40	LUC7L2/SF3A1/XRCC5/DICER1/HSP90AA1/SCAF11/DENR/YJU2/EIF3I/USP39/GCFC2/CD2BP2/LUC7L/SART3/WDR77/SNU13/PIH1D1/RPS14/RRP7A/SNRPD3/EIF6/RPS27L/SLU7/AGO2/HSP90AB1/AAR2/DHX29/SRSF5/KHDC4/EIF3F/SRPK2/RPS19/RAMAC/SNRNP200/PRKDC/XAB2/NUDT21/COIL/MRTO4/EIF3L	3510
shared_ASE	GO:0061709	reticulophagy	4/3199	12/4427	0.999107808717746	0.999996880028015	4	SNX7/RETREG2/STING1/ULK1	3510
shared_ASE	GO:0033144	negative regulation of intracellular steroid hormone receptor signaling pathway	5/3199	14/4427	0.999166756901137	0.999996880028015	5	LBH/KANK2/VPS11/NCOR2/CNOT9	3510
shared_ASE	GO:0046677	response to antibiotic	5/3199	14/4427	0.999166756901137	0.999996880028015	5	AOC1/HSP90AA1/CYB5R4/EHMT1/MDM2	3510
shared_ASE	GO:0043603	amide metabolic process	261/3199	403/4427	0.999777860983567	0.999996880028015	261	CPEB2/CNOT6/ERAP2/ITGB8/PTK2B/CTSZ/CTSH/UPF1/ST6GAL1/PINK1/MRPL58/TPP1/UGCG/TIGAR/BACE2/PSEN2/WFS1/TNIP1/FA2H/NT5C3B/GFM1/EIF1AD/DDX6/ASNS/SMPD1/SLC19A1/MRPL48/MRPL47/RPS6KB1/THBS1/SPCS3/DAPK1/HAGH/HABP4/ERBB2/DLST/HSD17B12/ITGA2/TRIM2/CERS6/TSC1/EIF4G2/TSFM/FPGS/MTRFR/NT5C2/TNKS1BP1/TPR/LANCL1/PUM3/DENR/OGFOD1/PRNP/IARS2/SPTLC2/EIF4A1/MRPL49/HSD17B4/EIF2B2/RPL10A/TARS1/PPT1/EIF2AK2/GM2A/PNP/SORL1/CASP3/EIF3I/MRPL28/RPL22/AARS1/MRPS9/EIF4A2/PPP1R15A/GGT7/RTN3/SUCLG2/SLC5A6/MPC2/TNRC6A/GGT6/METTL5/PLA2G6/LARP4B/MRPL42/ZFP36L1/SECISBP2L/PELO/BTG2/YIPF5/CAPRIN2/CERK/MRPS16/RPL3/ASCC3/KLHDC10/MTIF3/CDC123/EIF2AK1/DIS3/EFNA1/FUT6/RNF25/HBS1L/HMGCS1/POLDIP3/BCL3/RC3H1/DYRK1A/TOB1/NPEPPS/LARP6/CPEB4/GBA2/PMVK/MRPL46/MRPS11/GTPBP1/MOV10/MRPL10/SESN2/RPL13/ERAP1/SGMS2/RPS14/MTRR/LARP1/SELENOT/LANCL2/ACSL3/PLD1/AJUBA/SHMT2/PIWIL4/DRG2/RPL12/LTN1/NLN/DIP2A/USP16/EIF6/RPL14/SKIC8/RPUSD3/CCN1/LNPEP/RARS1/XRN1/B4GALT5/SPPL3/GARS1/FUT3/LIMD1/TENT4A/SAMD8/RPS27L/PLXNB2/PLEKHN1/MRPL43/GGA3/RTN4/RPL8/AGO2/EPHA4/GSPT1/PPP1R15B/MRPS2/TRIP4/PCSK7/RPS6KB2/ELOVL7/P4HB/INPP5E/SP1/PSEN1/RNF14/EEF2/EIF4E/ABCA7/RARS2/DHX29/B4GALT4/MRPS25/SAMD4A/MTRF1L/MRPS21/PPP2CA/MRPL39/ALDH18A1/GGT1/ABCA2/MKNK1/ACER3/TUT7/TCOF1/DLD/EIF2AK4/RPS10/MRPS10/MRPL18/EIF3F/EIF4B/JMJD4/ATF4/FOXO3/SGPL1/EIF4G1/HACD2/BTD/METTL14/IMPACT/PAM/HM13/MTG2/YTHDF1/ADA/ANKZF1/SPHK2/RPTOR/ELP5/MRPL32/CTIF/ASS1/ASAH1/RPS6/EXOSC7/ORMDL1/PAIP1/PDHB/RPS19/YBX3/CERS5/SUCLA2/HLCS/NCBP2/GCLM/MRPL1/EIF4EBP2/YTHDF3/RPL31/CNOT9/ACOT7/SAMD4B/ACSF2/GAD1/LARP1B/RPL37/PRKDC/RPS24/ILF3/MRPL38/CPM/TMED2/SLC27A2/SERP1/SLC25A1/LRRC47/EIF3L/PAN3/DAP/RPL26	3510
shared_ASE	GO:0034504	protein localization to nucleus	86/3199	145/4427	0.999778054556992	0.999996880028015	86	SQSTM1/YWHAZ/SOX9/TOR1B/CD2AP/CDK5RAP3/NF1/ATF2/NOTCH1/SMAD3/FYN/HSP90AA1/TPR/SUN1/IPO8/NUP50/PARK7/TOR1AIP2/NUP88/LZTS2/LARP7/MAVS/NMD3/SNUPN/NUP58/LIMK2/NUAK2/POM121C/MFHAS1/TOR1A/APPL2/LATS1/KPNA2/BCL3/RAN/CDH1/TNPO2/FERMT1/CTNNA1/PTTG1IP/SESN2/KPNA1/CSE1L/NUP107/NUP93/RRP7A/BAG3/POM121/TNPO3/TYK2/NUTF2/TMEM98/CDKN1A/TRAF3IP2/PSEN1/KPNA3/ABCA7/BANP/CTDNEP1/TRIM8/PPP3R1/MARK3/CARD10/NUP98/UBR5/MAPK14/MED1/UTP25/PIK3R1/LAMTOR5/PML/SEC13/JUP/KPNA6/GSK3B/NVL/PLRG1/OTUD7B/RANGAP1/YAP1/PARP1/MDM2/ATP13A2/LATS2/PARP9/DTX3L	3510
shared_ASE	GO:0016071	mRNA metabolic process	169/3199	269/4427	0.999803300596761	0.999996880028015	169	CNOT6/SREK1IP1/TFIP11/ZBTB1/LUC7L2/ZC3HAV1/BUD31/SF3A1/UPF1/PTBP1/DDX17/RNMT/SNRNP25/TRUB1/NT5C3B/TRAF5/TRMT2A/PNRC2/ATF2/DHX38/FUS/NR1H2/HABP4/LSM8/RBM7/PTBP3/SCAF11/TNKS1BP1/ZNF326/YJU2/SON/FRA10AC1/UPF2/LARP7/ZC3H13/PKP3/NUDT16/SNW1/USP39/SNRNP70/RBM38/RBM14/CENATAC/TNRC6A/C9orf78/SFPQ/LARP4B/GCFC2/ZFP36L1/CD2BP2/LUC7L/TSEN54/PELO/PPIL3/PPIL2/SUGP2/SUPT6H/BTG2/HNRNPC/HNRNPH1/PRPF4/RBM47/SART3/WDR77/DIS3/SMG1/HBS1L/SNRPA/NSUN2/SNU13/TAF6/SRSF3/RC3H1/DYRK1A/THOC3/TOB1/ARVCF/DDX5/GTPBP1/MOV10/RBM27/PABPN1/VIRMA/ACIN1/LARP1/RBM23/PRDX6/HNRNPA0/CACTIN/SNRPD3/RRP1B/REST/ECD/SKIC8/WDR33/RPUSD3/TBRG4/XRN1/TRA2A/RBM39/TENT4A/PLEKHN1/TAF13/SLU7/AGO2/PPP4R2/SND1/GSPT1/TRAF3IP2/AAR2/RBM25/CEBPG/DNAJB11/FIP1L1/SAMD4A/VDR/PPARG/AP3B1/TUT7/SRSF5/LGALS3/KHDC4/TRMT61B/RBM15B/RPRD1A/ATF4/METTL14/YTHDF1/NUP98/PUS1/THRAP3/CWC22/MAPK14/MED1/CTIF/EXOSC7/MYD88/SRPK2/ESRP1/RBM6/PAIP1/YBX3/DNAJC17/NCBP2/RAMAC/YTHDF3/SMG6/CNOT9/SAMD4B/PLRG1/LARP1B/SNRNP200/CWC27/XAB2/RBM48/SYMPK/RBM19/AQR/CHD8/NUDT21/EDC4/COIL/TIRAP/HNRNPA3/PKP1/U2AF2/RPRD1B/MRTO4/PAN3	3510
shared_ASE	GO:0022613	ribonucleoprotein complex biogenesis	104/3199	173/4427	0.999844941847833	0.999996880028015	104	DDX18/LUC7L2/SF3A1/DDX17/NSA2/NIP7/KRR1/XRCC5/NSUN4/DICER1/HABP4/PNO1/UTP4/TSC1/NOB1/HSP90AA1/SURF6/SCAF11/DENR/YJU2/NUP88/RPL10A/WDR18/EIF3I/WDR43/NUDT16/USP39/NMD3/POP4/METTL5/GCFC2/CD2BP2/LUC7L/RIOK2/RRP12/SART3/WDR77/DIS3/KRI1/MPHOSPH10/SNU13/PIH1D1/RAN/SIRT7/TMA16/TFB1M/MPHOSPH6/UTP6/RPS14/RRP7A/CHD7/RRP1/SNRPD3/RRP1B/USP16/EIF6/HEATR1/RPL14/DROSHA/PES1/CUL4A/DNTTIP2/FTSJ3/RPS27L/SLU7/AGO2/ISG20/HSP90AB1/MRPS2/AAR2/NOL11/DHX29/BUD23/TRMT112/NOP9/GTPBP10/SRSF5/KHDC4/TRMT61B/EIF3F/NOP14/NOP56/MTG2/BMS1/UTP25/RPS6/EXOSC7/SRPK2/RMRP/POP5/RPS19/RAMAC/NVL/SNRNP200/PRKDC/RPS24/XAB2/RPL7L1/NUDT21/COIL/MRTO4/EIF3L/RPL26/MYBBP1A	3510
shared_ASE	GO:0006518	peptide metabolic process	202/3199	321/4427	0.999939434830882	0.999996880028015	202	CPEB2/CNOT6/ERAP2/PTK2B/CTSZ/CTSH/UPF1/PINK1/MRPL58/TPP1/BACE2/PSEN2/WFS1/TNIP1/NT5C3B/GFM1/EIF1AD/DDX6/MRPL48/MRPL47/RPS6KB1/THBS1/SPCS3/DAPK1/HAGH/HABP4/ERBB2/ITGA2/TRIM2/TSC1/EIF4G2/TSFM/MTRFR/TNKS1BP1/TPR/LANCL1/PUM3/DENR/OGFOD1/PRNP/IARS2/EIF4A1/MRPL49/EIF2B2/RPL10A/TARS1/EIF2AK2/SORL1/CASP3/EIF3I/MRPL28/RPL22/AARS1/MRPS9/EIF4A2/PPP1R15A/GGT7/RTN3/TNRC6A/GGT6/METTL5/LARP4B/MRPL42/ZFP36L1/SECISBP2L/PELO/BTG2/YIPF5/CAPRIN2/MRPS16/RPL3/ASCC3/KLHDC10/MTIF3/CDC123/EIF2AK1/DIS3/EFNA1/RNF25/HBS1L/POLDIP3/BCL3/RC3H1/DYRK1A/TOB1/NPEPPS/LARP6/CPEB4/MRPL46/MRPS11/GTPBP1/MOV10/MRPL10/SESN2/RPL13/ERAP1/RPS14/LARP1/SELENOT/LANCL2/PLD1/AJUBA/SHMT2/PIWIL4/DRG2/RPL12/LTN1/NLN/USP16/EIF6/RPL14/SKIC8/RPUSD3/LNPEP/RARS1/XRN1/SPPL3/GARS1/LIMD1/TENT4A/RPS27L/PLXNB2/PLEKHN1/MRPL43/GGA3/RTN4/RPL8/AGO2/EPHA4/GSPT1/PPP1R15B/MRPS2/TRIP4/PCSK7/RPS6KB2/P4HB/INPP5E/SP1/PSEN1/RNF14/EEF2/EIF4E/ABCA7/RARS2/DHX29/MRPS25/SAMD4A/MTRF1L/MRPS21/MRPL39/GGT1/ABCA2/MKNK1/TUT7/TCOF1/EIF2AK4/RPS10/MRPS10/MRPL18/EIF3F/EIF4B/JMJD4/ATF4/FOXO3/EIF4G1/METTL14/IMPACT/PAM/HM13/MTG2/YTHDF1/ANKZF1/ELP5/MRPL32/CTIF/RPS6/EXOSC7/PAIP1/RPS19/YBX3/NCBP2/GCLM/MRPL1/EIF4EBP2/YTHDF3/RPL31/CNOT9/SAMD4B/LARP1B/RPL37/PRKDC/RPS24/ILF3/MRPL38/CPM/TMED2/SERP1/LRRC47/EIF3L/PAN3/DAP/RPL26	3510
shared_ASE	GO:0043604	amide biosynthetic process	199/3199	317/4427	0.999947435912228	0.999996880028015	199	CPEB2/CNOT6/PTK2B/UPF1/PINK1/MRPL58/UGCG/WFS1/TNIP1/FA2H/NT5C3B/GFM1/EIF1AD/DDX6/ASNS/SMPD1/MRPL48/MRPL47/RPS6KB1/THBS1/DAPK1/HAGH/HABP4/ERBB2/HSD17B12/ITGA2/TRIM2/CERS6/TSC1/EIF4G2/TSFM/MTRFR/TNKS1BP1/TPR/PUM3/DENR/OGFOD1/IARS2/SPTLC2/EIF4A1/MRPL49/EIF2B2/RPL10A/TARS1/PPT1/EIF2AK2/EIF3I/MRPL28/RPL22/AARS1/MRPS9/EIF4A2/PPP1R15A/GGT7/MPC2/TNRC6A/GGT6/METTL5/PLA2G6/LARP4B/MRPL42/ZFP36L1/SECISBP2L/PELO/BTG2/CAPRIN2/MRPS16/RPL3/ASCC3/KLHDC10/MTIF3/CDC123/EIF2AK1/DIS3/RNF25/HBS1L/POLDIP3/BCL3/RC3H1/TOB1/LARP6/CPEB4/MRPL46/MRPS11/GTPBP1/MOV10/MRPL10/SESN2/RPL13/SGMS2/RPS14/LARP1/SELENOT/ACSL3/PLD1/AJUBA/SHMT2/PIWIL4/DRG2/RPL12/LTN1/DIP2A/USP16/EIF6/RPL14/SKIC8/RPUSD3/CCN1/RARS1/XRN1/B4GALT5/GARS1/LIMD1/TENT4A/SAMD8/RPS27L/PLXNB2/PLEKHN1/MRPL43/RPL8/AGO2/EPHA4/GSPT1/PPP1R15B/MRPS2/TRIP4/RPS6KB2/ELOVL7/INPP5E/RNF14/EEF2/EIF4E/RARS2/DHX29/B4GALT4/MRPS25/SAMD4A/MTRF1L/MRPS21/MRPL39/GGT1/MKNK1/TUT7/TCOF1/DLD/EIF2AK4/RPS10/MRPS10/MRPL18/EIF3F/EIF4B/JMJD4/ATF4/FOXO3/EIF4G1/HACD2/METTL14/IMPACT/PAM/MTG2/YTHDF1/ANKZF1/SPHK2/ELP5/MRPL32/CTIF/ASS1/ASAH1/RPS6/EXOSC7/ORMDL1/PAIP1/PDHB/RPS19/YBX3/CERS5/NCBP2/GCLM/MRPL1/EIF4EBP2/YTHDF3/RPL31/CNOT9/SAMD4B/LARP1B/RPL37/PRKDC/RPS24/ILF3/MRPL38/TMED2/SLC27A2/SERP1/SLC25A1/LRRC47/EIF3L/PAN3/DAP/RPL26	3510
shared_ASE	GO:0043043	peptide biosynthetic process	170/3199	280/4427	0.999994312406784	0.999996880028015	170	CPEB2/CNOT6/PTK2B/UPF1/PINK1/MRPL58/WFS1/TNIP1/NT5C3B/GFM1/EIF1AD/DDX6/MRPL48/MRPL47/RPS6KB1/THBS1/DAPK1/HAGH/HABP4/ERBB2/ITGA2/TRIM2/TSC1/EIF4G2/TSFM/MTRFR/TNKS1BP1/TPR/PUM3/DENR/OGFOD1/IARS2/EIF4A1/MRPL49/EIF2B2/RPL10A/TARS1/EIF2AK2/EIF3I/MRPL28/RPL22/AARS1/MRPS9/EIF4A2/PPP1R15A/GGT7/TNRC6A/GGT6/METTL5/LARP4B/MRPL42/ZFP36L1/SECISBP2L/PELO/BTG2/CAPRIN2/MRPS16/RPL3/ASCC3/KLHDC10/MTIF3/CDC123/EIF2AK1/DIS3/RNF25/HBS1L/POLDIP3/BCL3/RC3H1/TOB1/LARP6/CPEB4/MRPL46/MRPS11/GTPBP1/MOV10/MRPL10/SESN2/RPL13/RPS14/LARP1/SELENOT/PLD1/AJUBA/SHMT2/PIWIL4/DRG2/RPL12/LTN1/USP16/EIF6/RPL14/SKIC8/RPUSD3/RARS1/XRN1/GARS1/LIMD1/TENT4A/RPS27L/PLXNB2/PLEKHN1/MRPL43/RPL8/AGO2/EPHA4/GSPT1/PPP1R15B/MRPS2/TRIP4/RPS6KB2/INPP5E/RNF14/EEF2/EIF4E/RARS2/DHX29/MRPS25/SAMD4A/MTRF1L/MRPS21/MRPL39/GGT1/MKNK1/TUT7/TCOF1/EIF2AK4/RPS10/MRPS10/MRPL18/EIF3F/EIF4B/JMJD4/ATF4/FOXO3/EIF4G1/METTL14/IMPACT/MTG2/YTHDF1/ANKZF1/ELP5/MRPL32/CTIF/RPS6/EXOSC7/PAIP1/RPS19/YBX3/NCBP2/GCLM/MRPL1/EIF4EBP2/YTHDF3/RPL31/CNOT9/SAMD4B/LARP1B/RPL37/PRKDC/RPS24/ILF3/MRPL38/TMED2/SERP1/LRRC47/EIF3L/PAN3/DAP/RPL26	3510
shared_ASE	GO:0006412	translation	165/3199	274/4427	0.999996880028015	0.999996880028015	165	CPEB2/CNOT6/PTK2B/UPF1/PINK1/MRPL58/WFS1/TNIP1/NT5C3B/GFM1/EIF1AD/DDX6/MRPL48/MRPL47/RPS6KB1/THBS1/DAPK1/HABP4/ERBB2/ITGA2/TRIM2/TSC1/EIF4G2/TSFM/MTRFR/TNKS1BP1/TPR/PUM3/DENR/OGFOD1/IARS2/EIF4A1/MRPL49/EIF2B2/RPL10A/TARS1/EIF2AK2/EIF3I/MRPL28/RPL22/AARS1/MRPS9/EIF4A2/PPP1R15A/TNRC6A/METTL5/LARP4B/MRPL42/ZFP36L1/SECISBP2L/PELO/BTG2/CAPRIN2/MRPS16/RPL3/ASCC3/KLHDC10/MTIF3/CDC123/EIF2AK1/DIS3/RNF25/HBS1L/POLDIP3/BCL3/RC3H1/TOB1/LARP6/CPEB4/MRPL46/MRPS11/GTPBP1/MOV10/MRPL10/SESN2/RPL13/RPS14/LARP1/SELENOT/PLD1/AJUBA/SHMT2/PIWIL4/DRG2/RPL12/LTN1/USP16/EIF6/RPL14/SKIC8/RPUSD3/RARS1/XRN1/GARS1/LIMD1/TENT4A/RPS27L/PLXNB2/PLEKHN1/MRPL43/RPL8/AGO2/EPHA4/GSPT1/PPP1R15B/MRPS2/TRIP4/RPS6KB2/INPP5E/RNF14/EEF2/EIF4E/RARS2/DHX29/MRPS25/SAMD4A/MTRF1L/MRPS21/MRPL39/MKNK1/TUT7/TCOF1/EIF2AK4/RPS10/MRPS10/MRPL18/EIF3F/EIF4B/JMJD4/ATF4/FOXO3/EIF4G1/METTL14/IMPACT/MTG2/YTHDF1/ANKZF1/ELP5/MRPL32/CTIF/RPS6/EXOSC7/PAIP1/RPS19/YBX3/NCBP2/MRPL1/EIF4EBP2/YTHDF3/RPL31/CNOT9/SAMD4B/LARP1B/RPL37/PRKDC/RPS24/ILF3/MRPL38/TMED2/SERP1/LRRC47/EIF3L/PAN3/DAP/RPL26	3510
shared_microbiome_cASE	GO:0031099	regeneration	19/465	60/4427	5.958000621748e-06	0.00970022242647603	19	CTNNA1/TXK/UPF2/EPHA4/HSPG2/EPPK1/CFLAR/RUNX1/MAPK8IP3/TNC/CDKN1A/LAMB2/SELENON/AKIRIN1/CCN3/PTPRF/MTPN/KREMEN1/IGF2R	511
shared_microbiome_cASE	GO:0060537	muscle tissue development	28/465	113/4427	9.05675429656674e-06	0.00970022242647603	28	SOX9/RPS6KB1/ATF3/PLEC/NIBAN2/PDLIM5/SMAD3/TSC1/FHL2/GPC1/TOMM70/SMAD5/CFLAR/RUNX1/CXADR/HDAC3/TPM1/FLCN/SELENON/AKIRIN1/KDM6B/MYORG/SVIL/MYLK/MTPN/FLNB/KRAS/PRKAR1A	511
shared_microbiome_cASE	GO:0061061	muscle structure development	41/465	197/4427	9.44826859721691e-06	0.00970022242647603	41	SOX9/RPS6KB1/ATF3/HIF1AN/LAMB1/PLEC/NIBAN2/PDLIM5/SMAD3/TSC1/FHL2/GPC1/TOMM70/PIAS1/CFLAR/LAMC1/CXADR/PDLIM1/HDAC3/TPM1/SMTN/LAMB2/FGFRL1/SELENON/AKIRIN1/KDM6B/MYORG/UTRN/CCN3/SVIL/MYLK/PIEZO1/ACTN1/MTPN/FLNB/KRAS/CD164/MDM2/ATP11A/ACTG1/PRKAR1A	511
shared_microbiome_cASE	GO:0007155	cell adhesion	74/465	453/4427	3.65541056085012e-05	0.0230246403574366	74	CTNNA1/PARD3B/ITGB8/SOX9/CRKL/LAMC2/THBS1/HSPB1/LAMB1/CD276/NRP2/EPHA4/INPPL1/PDLIM5/SMAD3/TSC1/HSPG2/PBXIP1/ZMIZ1/GNAS/GTPBP4/RUNX1/COL6A1/ABL2/PIK3CA/CBFB/NRCAM/LAMC1/EGFR/TGFBI/IL1RN/CXADR/PDLIM1/RND1/BCR/TPM1/TNC/ADAM8/VSIG10/LAMB2/LPP/LGALS9/PHLDB2/ATP1B1/TNIP1/FLCN/JAK1/FGFRL1/UTRN/COL17A1/CCN3/TRIOBP/CELSR1/ZDHHC21/CCDC88B/PIEZO1/VAMP3/MAP4K4/PTPRF/ACTN1/JUP/FERMT1/CD151/SPINT2/STX3/FAT1/UNC13D/CD164/KLC1/CARMIL1/RAC2/ITGA3/ACTG1/PRKAR1A	511
shared_microbiome_cASE	GO:0042692	muscle cell differentiation	27/465	115/4427	3.73776629179165e-05	0.0230246403574366	27	SOX9/LAMB1/PLEC/NIBAN2/PDLIM5/TSC1/FHL2/TOMM70/PIAS1/CFLAR/LAMC1/CXADR/HDAC3/TPM1/LAMB2/SELENON/KDM6B/MYORG/CCN3/PIEZO1/ACTN1/MTPN/KRAS/MDM2/ATP11A/ACTG1/PRKAR1A	511
shared_microbiome_cASE	GO:0016477	cell migration	73/465	453/4427	6.64786101746346e-05	0.0341256865563124	73	CTNNA1/ITGB8/LGALS8/SOX9/CRKL/LAMC2/RPS6KB1/THBS1/ARHGEF16/HSPB1/CPNE3/CNN2/LAMB1/DNM1L/PLEC/NRP2/EPHA4/VANGL2/SMAD3/SUN1/GPC1/PBXIP1/ZMIZ1/EPPK1/MYSM1/GTPBP4/ABL2/PIK3CA/NRCAM/LAMC1/EGFR/CXADR/LOXL2/USP33/PDLIM1/LRCH1/TUBGCP2/RND1/BCR/TPM1/TNC/ADAM8/RHOC/CXCL5/LGALS9/STAT3/PHLDB2/SORL1/FLCN/MET/AKIRIN1/CCN3/CELSR1/DNAJA4/MYLK/NET1/MAP4K4/PTPRF/P2RY1/JUP/FERMT1/CD151/PLEKHG5/LIMD1/FAT1/TRIB1/MEAK7/GLUL/MDM2/CARMIL1/RAC2/ITGA3/ACTG1	511
shared_microbiome_cASE	GO:0009611	response to wounding	34/465	168/4427	0.000101359238646425	0.0445980650044269	34	CTNNA1/TXK/THBS1/HSPB1/CNN2/TMPRSS4/PLEC/EPHA4/SMAD3/GNAS/EPPK1/CFLAR/PIK3CA/DCBLD2/RANGAP1/MAPK8IP3/TPM1/TNC/RHOC/CDKN1A/LAMB2/STAT3/PHLDB2/HPS4/SERPINB2/MYLK/PTPRF/P2RY1/FERMT1/CD151/AHNAK/KREMEN1/MYOF/ACTG1	511
shared_microbiome_cASE	GO:0048870	cell motility	75/465	478/4427	0.000129486323473494	0.0498522345372954	75	CTNNA1/ITGB8/LGALS8/SOX9/CRKL/LAMC2/RPS6KB1/THBS1/ARHGEF16/HSPB1/CPNE3/CNN2/LAMB1/DNM1L/PLEC/NRP2/EPHA4/VANGL2/SMAD3/SUN1/GPC1/PBXIP1/ZMIZ1/EPPK1/MYSM1/GTPBP4/ABL2/PIK3CA/NRCAM/LAMC1/EGFR/CXADR/LOXL2/USP33/PDLIM1/LRCH1/TUBGCP2/RND1/BCR/TPM1/TNC/ADAM8/RHOC/CXCL5/LGALS9/STAT3/PHLDB2/SORL1/FLCN/MET/AKIRIN1/CCN3/CELSR1/DNAJA4/MYLK/NET1/MAP4K4/PTPRF/P2RY1/JUP/FERMT1/CD151/SPINT2/PLEKHG5/LIMD1/FAT1/TRIB1/MEAK7/GLUL/MDM2/CARMIL1/RAC2/ITGA3/ACTG1/DNAAF2	511
shared_microbiome_cASE	GO:0051149	positive regulation of muscle cell differentiation	8/465	18/4427	0.000235338631163022	0.0805381093313454	8	LAMB1/NIBAN2/PIAS1/LAMC1/LAMB2/PIEZO1/MDM2/ATP11A	511
shared_microbiome_cASE	GO:0051146	striated muscle cell differentiation	20/465	85/4427	0.000369004310844891	0.113653327740226	20	PLEC/NIBAN2/PDLIM5/TSC1/FHL2/TOMM70/CFLAR/CXADR/HDAC3/TPM1/SELENON/KDM6B/MYORG/CCN3/PIEZO1/MTPN/KRAS/ATP11A/ACTG1/PRKAR1A	511
shared_microbiome_cASE	GO:0003012	muscle system process	22/465	99/4427	0.000450828318755671	0.126231929251588	22	RPS6KB1/PDLIM5/SMAD3/TOMM70/SMAD5/CFLAR/PIK3CA/OXTR/TPM1/SMTN/ATP1B1/SELENON/UTRN/ZDHHC21/MYLK/CERT1/P2RY1/ABAT/JUP/TPM4/MTPN/MYOF	511
shared_microbiome_cASE	GO:0060538	skeletal muscle organ development	13/465	45/4427	0.000496180628361909	0.127353027946223	13	RPS6KB1/ATF3/PLEC/NIBAN2/GPC1/CFLAR/FGFRL1/SELENON/AKIRIN1/MYORG/SVIL/FLNB/KRAS	511
shared_microbiome_cASE	GO:0048678	response to axon injury	8/465	20/4427	0.000560049484559159	0.131606414879777	8	CTNNA1/EPHA4/RANGAP1/MAPK8IP3/TNC/LAMB2/PTPRF/KREMEN1	511
shared_microbiome_cASE	GO:0007517	muscle organ development	20/465	88/4427	0.00059821097672626	0.131606414879777	20	RPS6KB1/ATF3/PLEC/NIBAN2/SMAD3/GPC1/CFLAR/TPM1/SMTN/FGFRL1/SELENON/AKIRIN1/MYORG/UTRN/SVIL/MYLK/MTPN/FLNB/KRAS/CD164	511
shared_microbiome_cASE	GO:0031103	axon regeneration	7/465	16/4427	0.00066214556744697	0.135960556515778	7	CTNNA1/EPHA4/MAPK8IP3/TNC/LAMB2/PTPRF/KREMEN1	511
shared_microbiome_cASE	GO:0072359	circulatory system development	54/465	339/4427	0.000866446552731395	0.150328625085973	54	ITGB8/LGALS8/SOX9/CRKL/AP2B1/THBS1/HSPB1/HIF1AN/PLEC/NRP2/VANGL2/NIBAN2/PDLIM5/SMAD3/TSC1/HSPG2/FHL2/ZMIZ1/TOMM70/SMAD5/CFLAR/RUNX1/PIK3CA/NRCAM/AP1B1/EGFR/TGFBI/CXADR/LOXL2/PDLIM1/OXTR/HDAC3/TPM1/ADAM8/CDKN1A/STAT3/JAK1/FGFRL1/TGFA/KDM6B/NKX3-1/CCN3/PTPN14/LDLR/MYLK/CERT1/JUP/CCM2/COL4A2/GLUL/MDM2/ITGA3/ACTG1/PRKAR1A	511
shared_microbiome_cASE	GO:0042246	tissue regeneration	9/465	26/4427	0.000875666440855967	0.150328625085973	9	TXK/EPPK1/CFLAR/RUNX1/CDKN1A/SELENON/AKIRIN1/CCN3/MTPN	511
shared_microbiome_cASE	GO:0007519	skeletal muscle tissue development	12/465	42/4427	0.000907163283588768	0.150328625085973	12	RPS6KB1/ATF3/PLEC/NIBAN2/GPC1/CFLAR/SELENON/AKIRIN1/MYORG/SVIL/FLNB/KRAS	511
shared_microbiome_cASE	GO:0009628	response to abiotic stimulus	51/465	317/4427	0.00096203014566542	0.150328625085973	51	SOX9/RPS6KB1/THBS1/HSPB1/H2AX/CNN2/SLC38A2/PLEC/EPHA4/BIRC2/SMAD3/SUN1/TSC1/ALDH18A1/HSPG2/PIAS1/CFLAR/PIK3CA/MAP3K4/DNAJC3/EGFR/PINK1/ADO/LOXL2/PDLIM1/HSBP1L1/OXTR/ARNT2/SLU7/TNC/ADAM8/CDKN1A/HTT/ABCA7/SCNN1A/BAG3/NKX3-1/DNAJA4/MYLK/PIEZO1/NET1/P2RY1/RFWD3/ABAT/JUP/MTPN/MICU1/LIMD1/KRAS/MDM2/SERPINB6	511
shared_microbiome_cASE	GO:0055001	muscle cell development	13/465	48/4427	0.000976313810503535	0.150328625085973	13	PLEC/NIBAN2/PDLIM5/FHL2/TOMM70/CFLAR/CXADR/TPM1/SELENON/MYORG/ACTN1/ACTG1/PRKAR1A	511
shared_microbiome_cASE	GO:0031102	neuron projection regeneration	7/465	17/4427	0.00102496789831345	0.150328625085973	7	CTNNA1/EPHA4/MAPK8IP3/TNC/LAMB2/PTPRF/KREMEN1	511
shared_microbiome_cASE	GO:1903053	regulation of extracellular matrix organization	8/465	22/4427	0.00117585238532973	0.156319452287679	8	SOX9/LAMB1/SMAD3/CFLAR/RUNX1/LAMC1/LAMB2/PHLDB2	511
shared_microbiome_cASE	GO:1903829	positive regulation of protein localization	32/465	176/4427	0.00118162959287885	0.156319452287679	32	ARHGEF16/DNM1L/SREBF2/SMAD3/TOMM70/PIAS1/PIK3CA/EGFR/PINK1/PFKM/MAVS/TMEM132A/HDAC3/ADAM8/ABCA7/PFKFB2/SORL1/BAG3/SQSTM1/EDEM1/JAK1/EPB41/HPS4/ABAT/JUP/STX3/MEAK7/MDM2/RAC2/WLS/ITGA3/PRKAR1A	511
shared_microbiome_cASE	GO:0046578	regulation of Ras protein signal transduction	15/465	61/4427	0.00121807365418971	0.156319452287679	15	MAPKAP1/ABL2/CDC42SE1/STMN3/ARFGAP1/BCR/PSD4/SQSTM1/FLCN/MET/NET1/MAP4K4/PSD3/KRAS/ITGA3	511
shared_microbiome_cASE	GO:0030155	regulation of cell adhesion	44/465	267/4427	0.0013164243393295	0.162183478605395	44	SOX9/CRKL/THBS1/LAMB1/CD276/EPHA4/SMAD3/TSC1/HSPG2/ZMIZ1/GTPBP4/RUNX1/ABL2/PIK3CA/CBFB/LAMC1/TGFBI/IL1RN/RND1/TPM1/TNC/ADAM8/LAMB2/LGALS9/PHLDB2/FLCN/JAK1/UTRN/TRIOBP/ZDHHC21/CCDC88B/PIEZO1/MAP4K4/JUP/FERMT1/SPINT2/STX3/UNC13D/CD164/CARMIL1/RAC2/ITGA3/ACTG1/PRKAR1A	511
shared_microbiome_cASE	GO:0051222	positive regulation of protein transport	21/465	102/4427	0.0017164307801011	0.200020974230456	21	DNM1L/SREBF2/SMAD3/TOMM70/PINK1/PFKM/MAVS/TMEM132A/HDAC3/ADAM8/PFKFB2/SORL1/BAG3/EDEM1/HPS4/ABAT/JUP/MDM2/RAC2/WLS/PRKAR1A	511
shared_microbiome_cASE	GO:0051056	regulation of small GTPase mediated signal transduction	20/465	96/4427	0.00188976718549551	0.200020974230456	20	TRIO/MAPKAP1/RAP1GAP2/ABL2/CDC42SE1/STMN3/ARFGAP1/BCR/PSD4/SQSTM1/FLCN/MET/ARHGAP8/NET1/MAP4K4/DNMBP/PLEKHG5/PSD3/KRAS/ITGA3	511
shared_microbiome_cASE	GO:0045785	positive regulation of cell adhesion	29/465	159/4427	0.00189259211617902	0.200020974230456	29	CRKL/LAMB1/CD276/EPHA4/SMAD3/TSC1/ZMIZ1/RUNX1/ABL2/PIK3CA/CBFB/LAMC1/TPM1/ADAM8/LAMB2/LGALS9/FLCN/JAK1/UTRN/TRIOBP/CCDC88B/PIEZO1/MAP4K4/JUP/FERMT1/STX3/UNC13D/CARMIL1/ITGA3	511
shared_microbiome_cASE	GO:0060193	positive regulation of lipase activity	5/465	10/4427	0.00201319811725459	0.200020974230456	5	TXK/ARL1/ABL2/EGFR/RHOC	511
shared_microbiome_cASE	GO:0071636	positive regulation of transforming growth factor beta production	5/465	10/4427	0.00201319811725459	0.200020974230456	5	THBS1/SMAD3/ADAM8/LGALS9/FERMT1	511
shared_microbiome_cASE	GO:0098780	response to mitochondrial depolarisation	5/465	10/4427	0.00201319811725459	0.200020974230456	5	VPS13C/PINK1/SQSTM1/OPTN/ATG14	511
shared_microbiome_cASE	GO:1904951	positive regulation of establishment of protein localization	21/465	105/4427	0.00250136190706934	0.231971569343617	21	DNM1L/SREBF2/SMAD3/TOMM70/PINK1/PFKM/MAVS/TMEM132A/HDAC3/ADAM8/PFKFB2/SORL1/BAG3/EDEM1/HPS4/ABAT/JUP/MDM2/RAC2/WLS/PRKAR1A	511
shared_microbiome_cASE	GO:2000377	regulation of reactive oxygen species metabolic process	11/465	41/4427	0.0025752292499179	0.231971569343617	11	THBS1/BIRC2/NNT/CFLAR/COQ7/DHRS4/PINK1/BCR/CDKN1A/TUSC2/RAC2	511
shared_microbiome_cASE	GO:0030334	regulation of cell migration	46/465	292/4427	0.0026486815672533	0.231971569343617	46	SOX9/CRKL/LAMC2/RPS6KB1/THBS1/HSPB1/CPNE3/CNN2/LAMB1/DNM1L/NRP2/EPHA4/SMAD3/EPPK1/MYSM1/GTPBP4/ABL2/EGFR/LRCH1/BCR/TPM1/TNC/ADAM8/RHOC/LGALS9/STAT3/PHLDB2/SORL1/FLCN/MET/AKIRIN1/CCN3/DNAJA4/MYLK/MAP4K4/JUP/FERMT1/CD151/TRIB1/MEAK7/GLUL/MDM2/CARMIL1/RAC2/ITGA3/ACTG1	511
shared_microbiome_cASE	GO:0006886	intracellular protein transport	53/465	348/4427	0.00272335866184389	0.231971569343617	53	RTP4/AP2B1/TOMM22/XPO7/HSPB1/RANBP6/SREBF2/ARL1/SMAD3/SEC16A/TOMM70/KPNA2/VPS13C/KIF13B/RANGAP1/AP1B1/POM121/PINK1/TMED4/MAPK8IP3/TNPO3/UBE2G2/MAVS/HDAC3/BCR/SLU7/SSR1/CDKN1A/VPS26B/STAT3/ATP1B1/SORL1/BAG3/SQSTM1/EDEM1/ARF3/HPS4/SNX9/PTPN14/ZDHHC21/NPLOC4/SEC13/JUP/FERMT1/STX3/STAM2/ATG14/KIF13A/MDM2/RAC2/WLS/SSR3/SYVN1	511
shared_microbiome_cASE	GO:0009612	response to mechanical stimulus	15/465	66/4427	0.00282878378656905	0.231971569343617	15	SOX9/RPS6KB1/THBS1/CNN2/SLC38A2/PLEC/SUN1/PIK3CA/TNC/HTT/BAG3/PIEZO1/P2RY1/JUP/MTPN	511
shared_microbiome_cASE	GO:0046580	negative regulation of Ras protein signal transduction	6/465	15/4427	0.002841352132605	0.231971569343617	6	MAPKAP1/ABL2/STMN3/FLCN/MET/ITGA3	511
shared_microbiome_cASE	GO:2000145	regulation of cell motility	48/465	309/4427	0.00287825700488486	0.231971569343617	48	CTNNA1/SOX9/CRKL/LAMC2/RPS6KB1/THBS1/HSPB1/CPNE3/CNN2/LAMB1/DNM1L/NRP2/EPHA4/SMAD3/EPPK1/MYSM1/GTPBP4/ABL2/EGFR/LRCH1/BCR/TPM1/TNC/ADAM8/RHOC/LGALS9/STAT3/PHLDB2/SORL1/FLCN/MET/AKIRIN1/CCN3/DNAJA4/MYLK/MAP4K4/JUP/FERMT1/CD151/SPINT2/TRIB1/MEAK7/GLUL/MDM2/CARMIL1/RAC2/ITGA3/ACTG1	511
shared_microbiome_cASE	GO:0040011	locomotion	55/465	366/4427	0.00306790832271271	0.231971569343617	55	CTNNA1/SOX9/CRKL/LAMC2/RPS6KB1/THBS1/ARHGEF16/HSPB1/CPNE3/CNN2/LAMB1/DNM1L/PLEC/NRP2/EPHA4/SMAD3/EPPK1/MYSM1/GTPBP4/ABL2/EGFR/CXADR/LRCH1/BCR/TPM1/TNC/ADAM8/RHOC/CXCL5/LGALS9/CMTM3/STAT3/PHLDB2/SORL1/FLCN/MET/AKIRIN1/CCN3/DNAJA4/MYLK/MAP4K4/JUP/FERMT1/CD151/SPINT2/PLEKHG5/STX3/TRIB1/MEAK7/GLUL/MDM2/CARMIL1/RAC2/ITGA3/ACTG1	511
shared_microbiome_cASE	GO:0030835	negative regulation of actin filament depolymerization	7/465	20/4427	0.00308751067513414	0.231971569343617	7	SPTBN5/PIK3CA/CAPZA2/TRIOBP/SVIL/MTPN/CARMIL1	511
shared_microbiome_cASE	GO:0040012	regulation of locomotion	49/465	318/4427	0.00308793322827543	0.231971569343617	49	CTNNA1/SOX9/CRKL/LAMC2/RPS6KB1/THBS1/HSPB1/CPNE3/CNN2/LAMB1/DNM1L/NRP2/EPHA4/SMAD3/EPPK1/MYSM1/GTPBP4/ABL2/EGFR/LRCH1/BCR/TPM1/TNC/ADAM8/RHOC/LGALS9/STAT3/PHLDB2/SORL1/FLCN/MET/AKIRIN1/CCN3/DNAJA4/MYLK/MAP4K4/JUP/FERMT1/CD151/SPINT2/STX3/TRIB1/MEAK7/GLUL/MDM2/CARMIL1/RAC2/ITGA3/ACTG1	511
shared_microbiome_cASE	GO:0006936	muscle contraction	15/465	69/4427	0.0044468155094817	0.326099804028658	15	RPS6KB1/SMAD5/PIK3CA/OXTR/TPM1/SMTN/ATP1B1/UTRN/ZDHHC21/MYLK/CERT1/ABAT/JUP/TPM4/MYOF	511
shared_microbiome_cASE	GO:0007507	heart development	30/465	176/4427	0.00460468783528612	0.329824151922819	30	SOX9/CRKL/AP2B1/PLEC/NRP2/VANGL2/PDLIM5/SMAD3/TSC1/FHL2/ZMIZ1/TOMM70/SMAD5/RUNX1/AP1B1/EGFR/CXADR/PDLIM1/OXTR/HDAC3/TPM1/CDKN1A/FGFRL1/KDM6B/NKX3-1/CERT1/CCM2/MDM2/ITGA3/PRKAR1A	511
shared_microbiome_cASE	GO:0048729	tissue morphogenesis	31/465	185/4427	0.00520053539379831	0.331367633613288	31	SOX9/NRP2/EPHA4/VANGL2/SMAD3/TSC1/DACT1/EGFR/LGR4/TPM1/TNC/RHOC/PHLDB2/VANGL1/MET/GCNT3/KDM6B/NKX3-1/CELSR1/MYLK/FERMT1/CD151/SPINT2/FAT1/CCM2/KRAS/MDM2/WLS/ITGA3/ACTG1/PRKAR1A	511
shared_microbiome_cASE	GO:0051016	barbed-end actin filament capping	5/465	12/4427	0.00529234074313458	0.331367633613288	5	CAPZA2/TRIOBP/SVIL/MTPN/CARMIL1	511
shared_microbiome_cASE	GO:1901861	regulation of muscle tissue development	5/465	12/4427	0.00529234074313458	0.331367633613288	5	RPS6KB1/NIBAN2/SMAD3/FLCN/MTPN	511
shared_microbiome_cASE	GO:0055123	digestive system development	9/465	33/4427	0.00554187916900453	0.331367633613288	9	SOX9/CRKL/SMAD3/DACT1/EGFR/OXTR/LGR4/CDKN1A/WLS	511
shared_microbiome_cASE	GO:0051147	regulation of muscle cell differentiation	11/465	45/4427	0.00562075358296022	0.331367633613288	11	LAMB1/NIBAN2/TOMM70/PIAS1/LAMC1/HDAC3/LAMB2/CCN3/PIEZO1/MDM2/ATP11A	511
shared_microbiome_cASE	GO:0030834	regulation of actin filament depolymerization	7/465	22/4427	0.00564046632507836	0.331367633613288	7	SPTBN5/PIK3CA/CAPZA2/TRIOBP/SVIL/MTPN/CARMIL1	511
shared_microbiome_cASE	GO:0030036	actin cytoskeleton organization	40/465	256/4427	0.00574527720832172	0.331367633613288	40	CNN2/RFLNA/PLEC/INPPL1/PDLIM5/SMAD3/TSC1/SPTBN5/CFLAR/ABL2/PIK3CA/CXADR/PDLIM1/RND1/BCR/TPM1/RHOC/CAPZA2/SMTN/PHLDB2/MET/EPB41/SNX9/TRIOBP/CELSR1/SVIL/ACTN1/TPM4/INF2/MTPN/FLNB/PDCD6IP/FAT1/KRAS/CARMIL1/LLGL2/RAC2/GAS7/ACTG1/PRKAR1A	511
shared_microbiome_cASE	GO:0042060	wound healing	24/465	134/4427	0.00576441356212193	0.331367633613288	24	TXK/THBS1/HSPB1/CNN2/PLEC/SMAD3/GNAS/EPPK1/CFLAR/PIK3CA/DCBLD2/TPM1/RHOC/CDKN1A/PHLDB2/HPS4/SERPINB2/MYLK/P2RY1/FERMT1/CD151/AHNAK/MYOF/ACTG1	511
shared_microbiome_cASE	GO:0002886	regulation of myeloid leukocyte mediated immunity	6/465	17/4427	0.00585282598445602	0.331367633613288	6	TICAM1/MAVS/BCR/LGALS9/UNC13D/RAC2	511
shared_microbiome_cASE	GO:0051058	negative regulation of small GTPase mediated signal transduction	6/465	17/4427	0.00585282598445602	0.331367633613288	6	MAPKAP1/ABL2/STMN3/FLCN/MET/ITGA3	511
shared_microbiome_cASE	GO:0051952	regulation of amine transport	6/465	17/4427	0.00585282598445602	0.331367633613288	6	SLC38A2/PINK1/OXTR/RAB3B/P2RY1/ABAT	511
shared_microbiome_cASE	GO:1903530	regulation of secretion by cell	26/465	149/4427	0.00591727917166585	0.331367633613288	26	PFKL/SLC38A2/DNM1L/PINK1/PFKM/OXTR/TMEM132A/BCR/ADAM8/LGALS9/PFKFB2/NKX3-1/CCN3/RAB3B/VAMP3/P2RY1/ABAT/PDCD6IP/UNC13D/DPH3/MYOF/PREPL/LLGL2/RAC2/WLS/PRKAR1A	511
shared_microbiome_cASE	GO:0051223	regulation of protein transport	29/465	172/4427	0.00620478750558774	0.341263312807326	29	PFKL/DNM1L/SREBF2/SMAD3/TOMM70/RANGAP1/PINK1/PFKM/UBE2G2/MAVS/TMEM132A/HDAC3/ADAM8/PFKFB2/SORL1/BAG3/EDEM1/CCN3/HPS4/PTPN14/ABAT/JUP/FERMT1/DPH3/MDM2/LLGL2/RAC2/WLS/PRKAR1A	511
shared_microbiome_cASE	GO:1903034	regulation of response to wounding	12/465	52/4427	0.00639387028910278	0.342371846442324	12	THBS1/EPHA4/SMAD3/EPPK1/STAT3/PHLDB2/SERPINB2/MYLK/PTPRF/FERMT1/KREMEN1/ACTG1	511
shared_microbiome_cASE	GO:1903035	negative regulation of response to wounding	8/465	28/4427	0.0064888100554813	0.342371846442324	8	THBS1/EPHA4/SMAD3/EPPK1/STAT3/PHLDB2/SERPINB2/KREMEN1	511
shared_microbiome_cASE	GO:0032880	regulation of protein localization	48/465	322/4427	0.00655842173379777	0.342371846442324	48	CTNNA1/CRKL/ARHGEF16/PFKL/TRIM5/DNM1L/SREBF2/SMAD3/GPC1/TOMM70/PIAS1/PIK3CA/RANGAP1/EGFR/PINK1/PFKM/UBE2G2/MAVS/TMEM132A/HDAC3/ADAM8/ABCA7/PFKFB2/SORL1/BAG3/SQSTM1/EDEM1/FLCN/AAK1/JAK1/NKX3-1/EPB41/CCN3/HPS4/PTPN14/ABAT/JUP/FERMT1/STX3/MEAK7/DPH3/GLUL/MDM2/LLGL2/RAC2/WLS/ITGA3/PRKAR1A	511
shared_microbiome_cASE	GO:0090316	positive regulation of intracellular protein transport	13/465	59/4427	0.00698394577137047	0.358509216263684	13	SREBF2/SMAD3/TOMM70/PINK1/MAVS/HDAC3/SORL1/BAG3/EDEM1/HPS4/JUP/MDM2/RAC2	511
shared_microbiome_cASE	GO:0097435	supramolecular fiber organization	42/465	276/4427	0.00753640571289874	0.380526714684068	42	CNN2/RFLNA/PLEC/CLIP1/INPPL1/SMAD3/TSC1/SPTBN5/EPPK1/MAP1S/CFLAR/PIK3CA/STMN3/HAUS4/LOXL2/PDLIM1/TUBGCP2/RND1/KRT7/TPM1/RHOC/CLIP4/CAPZA2/PHLDB2/MET/SNX9/TRIOBP/LDLR/SVIL/CCDC88B/KRT86/ACTN1/TPM4/INF2/MTPN/FAT1/MDM2/CARMIL1/RAC2/GAS7/ACTG1/PRKAR1A	511
shared_microbiome_cASE	GO:0003382	epithelial cell morphogenesis	5/465	13/4427	0.00786854304987336	0.38131937253733	5	MET/SPINT2/FRMD6/FLNB/FAT1	511
shared_microbiome_cASE	GO:0051693	actin filament capping	6/465	18/4427	0.00801550935161579	0.38131937253733	6	SPTBN5/CAPZA2/TRIOBP/SVIL/MTPN/CARMIL1	511
shared_microbiome_cASE	GO:0030029	actin filament-based process	42/465	277/4427	0.00802756548214108	0.38131937253733	42	CNN2/RFLNA/PLEC/INPPL1/PDLIM5/SMAD3/TSC1/SPTBN5/CFLAR/ABL2/PIK3CA/CXADR/PDLIM1/RND1/BCR/TPM1/RHOC/CAPZA2/SMTN/PHLDB2/MET/EPB41/SNX9/TRIOBP/CELSR1/SVIL/ACTN1/JUP/TPM4/INF2/FRMD6/MTPN/FLNB/PDCD6IP/FAT1/KRAS/CARMIL1/LLGL2/RAC2/GAS7/ACTG1/PRKAR1A	511
shared_microbiome_cASE	GO:0034504	protein localization to nucleus	25/465	145/4427	0.00804732442043066	0.38131937253733	25	CTNNA1/SOX9/RANBP6/SMAD3/SUN1/KPNA2/RANGAP1/POM121/RRP7A/TNPO3/MAVS/HDAC3/CDKN1A/STAT3/ABCA7/BAG3/SQSTM1/FLCN/JAK1/SEC13/JUP/FERMT1/TOR1B/GLUL/MDM2	511
shared_microbiome_cASE	GO:0007267	cell-cell signaling	55/465	384/4427	0.00854955769556811	0.395499917834942	55	ITGB8/SOX9/CRKL/RPS6KB1/PFKL/TRIO/SNAP23/SLC38A2/MPZL1/EPHA4/VANGL2/NIBAN2/SMAD3/PBXIP1/LZIC/DACT1/EGFR/PINK1/PFKM/MDFI/IL1RN/CXADR/OXTR/LGR4/TMEM132A/AGRN/BCR/TNC/ADAM8/G3BP1/CXCL5/PFKFB2/VANGL1/SQSTM1/NKX3-1/UTRN/CCN3/CELSR1/RAB3B/P2RY1/ABAT/JUP/FERMT1/CCDC186/STX3/LIMD1/FAT1/GAD1/KREMEN1/KRAS/MYOF/PREPL/WLS/ITGA3/PRKAR1A	511
shared_microbiome_cASE	GO:0023061	signal release	20/465	109/4427	0.0086034073035523	0.395499917834942	20	PFKL/SNAP23/SLC38A2/NIBAN2/PINK1/PFKM/IL1RN/OXTR/TMEM132A/PFKFB2/NKX3-1/CCN3/P2RY1/ABAT/CCDC186/STX3/MYOF/PREPL/WLS/PRKAR1A	511
shared_microbiome_cASE	GO:0031032	actomyosin structure organization	15/465	74/4427	0.00875580111016544	0.396586285578082	15	CNN2/PLEC/SMAD3/TSC1/CFLAR/PDLIM1/TPM1/RHOC/PHLDB2/MET/EPB41/PDCD6IP/CARMIL1/ACTG1/PRKAR1A	511
shared_microbiome_cASE	GO:0007010	cytoskeleton organization	66/465	477/4427	0.00903425181570294	0.40118523861837	66	PARD3B/SOX9/CNN2/RFLNA/CCSER2/PLEC/CLIP1/INPPL1/PDLIM5/SMAD3/SUN1/TSC1/PTPA/SPTBN5/MAPKAP1/EPPK1/MAP1S/CFLAR/ABL2/PIK3CA/STMN3/CXADR/HAUS4/USP33/PDLIM1/TUBGCP2/RND1/AGRN/HDAC3/KRT7/BCR/TPM1/RHOC/CLIP4/CAPZA2/SMTN/HTT/PHLDB2/MET/EPB41/SNX9/TRIOBP/CENATAC/CELSR1/SVIL/SON/CCDC88B/PACSIN3/KRT86/ACTN1/TPM4/INF2/MTPN/FLNB/LIMD1/PDCD6IP/FAT1/GOLGA8A/KRAS/CARMIL1/LLGL2/RAC2/GAS7/ACTG1/PRKAR1A/DNAAF2	511
shared_microbiome_cASE	GO:0070201	regulation of establishment of protein localization	29/465	177/4427	0.00928304320852702	0.40118523861837	29	PFKL/DNM1L/SREBF2/SMAD3/TOMM70/RANGAP1/PINK1/PFKM/UBE2G2/MAVS/TMEM132A/HDAC3/ADAM8/PFKFB2/SORL1/BAG3/EDEM1/CCN3/HPS4/PTPN14/ABAT/JUP/FERMT1/DPH3/MDM2/LLGL2/RAC2/WLS/PRKAR1A	511
shared_microbiome_cASE	GO:0051046	regulation of secretion	27/465	162/4427	0.00948443655210273	0.40118523861837	27	PFKL/SLC38A2/DNM1L/PINK1/PFKM/TFF2/OXTR/TMEM132A/BCR/ADAM8/LGALS9/PFKFB2/NKX3-1/CCN3/RAB3B/VAMP3/P2RY1/ABAT/PDCD6IP/UNC13D/DPH3/MYOF/PREPL/LLGL2/RAC2/WLS/PRKAR1A	511
shared_microbiome_cASE	GO:0032527	protein exit from endoplasmic reticulum	7/465	24/4427	0.00951228904250557	0.40118523861837	7	SEC16A/UBE2G2/SORL1/EDEM1/NPLOC4/SEC13/SYVN1	511
shared_microbiome_cASE	GO:0070482	response to oxygen levels	19/465	103/4427	0.0097344438184805	0.40118523861837	19	THBS1/EPHA4/BIRC2/SMAD3/TSC1/HSPG2/CFLAR/PINK1/ADO/LOXL2/PDLIM1/OXTR/ARNT2/ADAM8/CDKN1A/NKX3-1/ABAT/LIMD1/MDM2	511
shared_microbiome_cASE	GO:0036293	response to decreased oxygen levels	18/465	96/4427	0.00989777213970544	0.40118523861837	18	THBS1/EPHA4/BIRC2/SMAD3/TSC1/HSPG2/CFLAR/PINK1/ADO/LOXL2/PDLIM1/OXTR/ARNT2/ADAM8/NKX3-1/ABAT/LIMD1/MDM2	511
shared_microbiome_cASE	GO:0033157	regulation of intracellular protein transport	17/465	89/4427	0.00999603803637318	0.40118523861837	17	SREBF2/SMAD3/TOMM70/RANGAP1/PINK1/UBE2G2/MAVS/HDAC3/SORL1/BAG3/EDEM1/HPS4/PTPN14/JUP/FERMT1/MDM2/RAC2	511
shared_microbiome_cASE	GO:2000146	negative regulation of cell motility	17/465	89/4427	0.00999603803637318	0.40118523861837	17	CTNNA1/THBS1/CNN2/EPHA4/EPPK1/GTPBP4/LRCH1/BCR/TPM1/STAT3/PHLDB2/FLCN/CCN3/DNAJA4/JUP/SPINT2/TRIB1	511
shared_microbiome_cASE	GO:0048565	digestive tract development	8/465	30/4427	0.0101302910220745	0.40118523861837	8	SOX9/CRKL/SMAD3/DACT1/EGFR/OXTR/LGR4/CDKN1A	511
shared_microbiome_cASE	GO:0033002	muscle cell proliferation	13/465	62/4427	0.0107083678884645	0.40118523861837	13	RPS6KB1/THBS1/CFLAR/RUNX1/PIK3CA/TPM1/CDKN1A/SELENON/AKIRIN1/CCN3/TRIB1/MDM2/PRKAR1A	511
shared_microbiome_cASE	GO:0032940	secretion by cell	35/465	226/4427	0.0108995771570759	0.40118523861837	35	PFKL/SNAP23/SLC38A2/DNM1L/MIA2/NIBAN2/PDIA4/AP1B1/PINK1/PFKM/IL1RN/OXTR/TMEM132A/BCR/ADAM8/LGALS9/PFKFB2/NKX3-1/TMEM167B/CCN3/RAB3B/VAMP3/P2RY1/ABAT/CCDC186/STX3/PDCD6IP/UNC13D/DPH3/MYOF/PREPL/LLGL2/RAC2/WLS/PRKAR1A	511
shared_microbiome_cASE	GO:0014706	striated muscle tissue development	14/465	69/4427	0.0110428782399962	0.40118523861837	14	PLEC/PDLIM5/SMAD3/TSC1/FHL2/TOMM70/SMAD5/RUNX1/CXADR/HDAC3/TPM1/KDM6B/MTPN/PRKAR1A	511
shared_microbiome_cASE	GO:0030198	extracellular matrix organization	17/465	90/4427	0.0111669778142335	0.40118523861837	17	SOX9/LAMB1/SMAD3/PBXIP1/CFLAR/RUNX1/MMP10/LAMC1/TGFBI/LOXL2/ADAM8/LAMB2/PHLDB2/COL17A1/FERMT1/SPINT2/COL4A2	511
shared_microbiome_cASE	GO:0043062	extracellular structure organization	17/465	90/4427	0.0111669778142335	0.40118523861837	17	SOX9/LAMB1/SMAD3/PBXIP1/CFLAR/RUNX1/MMP10/LAMC1/TGFBI/LOXL2/ADAM8/LAMB2/PHLDB2/COL17A1/FERMT1/SPINT2/COL4A2	511
shared_microbiome_cASE	GO:0045229	external encapsulating structure organization	17/465	90/4427	0.0111669778142335	0.40118523861837	17	SOX9/LAMB1/SMAD3/PBXIP1/CFLAR/RUNX1/MMP10/LAMC1/TGFBI/LOXL2/ADAM8/LAMB2/PHLDB2/COL17A1/FERMT1/SPINT2/COL4A2	511
shared_microbiome_cASE	GO:0000423	mitophagy	5/465	14/4427	0.0112019254938895	0.40118523861837	5	VPS13C/PINK1/SQSTM1/OPTN/ATG14	511
shared_microbiome_cASE	GO:1903055	positive regulation of extracellular matrix organization	5/465	14/4427	0.0112019254938895	0.40118523861837	5	SOX9/SMAD3/CFLAR/RUNX1/PHLDB2	511
shared_microbiome_cASE	GO:1903955	positive regulation of protein targeting to mitochondrion	5/465	14/4427	0.0112019254938895	0.40118523861837	5	SREBF2/TOMM70/PINK1/HPS4/RAC2	511
shared_microbiome_cASE	GO:0009967	positive regulation of signal transduction	65/465	474/4427	0.0116408949980733	0.408383339081658	65	CTNNA1/TICAM1/SOX9/CRKL/TXK/RPS6KB1/THBS1/SLC39A14/ATF3/TRIM5/LAMB1/DNM1L/SLC15A4/BIRC2/SMAD3/SKIL/SH2B1/PBXIP1/ZMIZ1/CFLAR/PIK3CA/MAP3K4/GOLT1B/SFPQ/DACT1/LAMC1/EGFR/PINK1/TMED4/AVPI1/MAPK8IP3/LGR4/MAVS/TMEM132A/HDAC3/ADAM8/RHOC/SLC35B2/LAMB2/REL/LGALS9/HTT/CMTM3/STAT3/ABCA7/KMT2D/SORL1/FLCN/AAK1/TGFA/NKX3-1/MYORG/CCN3/ARHGAP8/NET1/MAP4K4/KLHDC10/SEC13/P2RY1/JUP/FERMT1/FRMD6/PLEKHG5/KRAS/WLS	511
shared_microbiome_cASE	GO:0030335	positive regulation of cell migration	29/465	180/4427	0.0116680954023331	0.408383339081658	29	SOX9/CRKL/LAMC2/RPS6KB1/THBS1/HSPB1/CPNE3/LAMB1/DNM1L/NRP2/EPHA4/SMAD3/ABL2/EGFR/ADAM8/RHOC/LGALS9/STAT3/MET/AKIRIN1/MYLK/MAP4K4/FERMT1/CD151/MDM2/CARMIL1/RAC2/ITGA3/ACTG1	511
shared_microbiome_cASE	GO:0007015	actin filament organization	27/465	165/4427	0.0120413428113814	0.416711638865783	27	CNN2/RFLNA/PLEC/INPPL1/SMAD3/TSC1/SPTBN5/PIK3CA/PDLIM1/RND1/TPM1/RHOC/CAPZA2/PHLDB2/MET/SNX9/TRIOBP/SVIL/ACTN1/TPM4/INF2/MTPN/FAT1/CARMIL1/RAC2/GAS7/ACTG1	511
shared_microbiome_cASE	GO:0044089	positive regulation of cellular component biogenesis	28/465	173/4427	0.0123250213599642	0.421789619874329	28	SOX9/CLIP1/SMAD3/TSC1/PIK3CA/PINK1/OXTR/MAVS/AGRN/TPM1/RHOC/G3BP1/CRB3/HTT/MORC2/PHLDB2/MET/DEF8/AKIRIN1/SNX9/PIEZO1/MAP4K4/FERMT1/CNOT6/PDCD6IP/MED25/CARMIL1/RAC2	511
shared_microbiome_cASE	GO:0040017	positive regulation of locomotion	30/465	189/4427	0.0127671399715113	0.428081474418196	30	SOX9/CRKL/LAMC2/RPS6KB1/THBS1/HSPB1/CPNE3/LAMB1/DNM1L/NRP2/EPHA4/SMAD3/ABL2/EGFR/ADAM8/RHOC/LGALS9/STAT3/MET/AKIRIN1/MYLK/MAP4K4/FERMT1/CD151/STX3/MDM2/CARMIL1/RAC2/ITGA3/ACTG1	511
shared_microbiome_cASE	GO:0007044	cell-substrate junction assembly	11/465	50/4427	0.0127868492358682	0.428081474418196	11	THBS1/PLEC/SMAD3/TSC1/LAMC1/BCR/PHLDB2/COL17A1/MAP4K4/ACTN1/ACTG1	511
shared_microbiome_cASE	GO:0007264	small GTPase mediated signal transduction	27/465	166/4427	0.0130083104705138	0.430812862894436	27	CRKL/TRIO/MAPKAP1/RAP1GAP2/ABL2/CDC42SE1/STMN3/ARFGAP1/RND1/BCR/RHOC/CDKN1A/G3BP1/PSD4/SQSTM1/FLCN/MET/ARHGAP8/CELSR1/NET1/MAP4K4/DNMBP/PLEKHG5/PSD3/KRAS/RAC2/ITGA3	511
shared_microbiome_cASE	GO:0003008	system process	56/465	401/4427	0.0132811911817935	0.432945593104395	56	RTP4/SOX9/RPS6KB1/ABCC3/SLC38A2/DNM1L/PLEC/NIBAN2/PDLIM5/SMAD3/TSC1/GNAS/TOMM70/SMAD5/PIAS1/CFLAR/PIK3CA/PLCB3/NRCAM/EGFR/TGFBI/CXADR/TFF2/OXTR/BCR/TPM1/SMTN/LAMB2/HTT/ABCA7/ATP1B1/SCNN1A/NOB1/GCNT3/SELENON/NKX3-1/UTRN/EPB41/CCN3/STK40/TRIOBP/LDLR/ZDHHC21/MYLK/MGLL/CERT1/P2RY1/ABAT/JUP/TPM4/MTPN/KRAS/MYOF/MDM2/SERPINB6/ITGA3	511
shared_microbiome_cASE	GO:0035295	tube development	47/465	327/4427	0.0138162075386014	0.432945593104395	47	ITGB8/SOX9/CRKL/THBS1/HSPB1/HIF1AN/NRP2/EPHA4/VANGL2/NIBAN2/SMAD3/TSC1/HSPG2/ZMIZ1/SMAD5/RUNX1/PIK3CA/NRCAM/DACT1/EGFR/TGFBI/LOXL2/OXTR/LGR4/TNC/ADAM8/CDKN1A/STAT3/MET/JAK1/SELENON/TGFA/NKX3-1/CCN3/STK40/LDLR/CELSR1/MYLK/JUP/SP3/SPINT2/CCM2/KRAS/COL4A2/GLUL/ITGA3/ACTG1	511
shared_microbiome_cASE	GO:0008347	glial cell migration	6/465	20/4427	0.013959998955723	0.432945593104395	6	CRKL/LAMB1/EPHA4/SUN1/ZMIZ1/P2RY1	511
shared_microbiome_cASE	GO:0015837	amine transport	6/465	20/4427	0.013959998955723	0.432945593104395	6	SLC38A2/PINK1/OXTR/RAB3B/P2RY1/ABAT	511
shared_microbiome_cASE	GO:0071711	basement membrane organization	6/465	20/4427	0.013959998955723	0.432945593104395	6	LAMB1/LAMC1/LAMB2/PHLDB2/FERMT1/SPINT2	511
shared_microbiome_cASE	GO:0007265	Ras protein signal transduction	20/465	114/4427	0.014006877517559	0.432945593104395	20	CRKL/MAPKAP1/ABL2/CDC42SE1/STMN3/ARFGAP1/BCR/CDKN1A/G3BP1/PSD4/SQSTM1/FLCN/MET/CELSR1/NET1/MAP4K4/PLEKHG5/PSD3/KRAS/ITGA3	511
shared_microbiome_cASE	GO:0001822	kidney development	16/465	85/4427	0.014056675100792	0.432945593104395	16	SOX9/AP2B1/EPHA4/VANGL2/SMAD3/TSC1/SMAD5/CFLAR/AP1B1/LGR4/LAMB2/FLCN/GCNT3/NKX3-1/ODC1/ITGA3	511
shared_microbiome_cASE	GO:0030042	actin filament depolymerization	7/465	26/4427	0.0150348971638527	0.4512115571196	7	SPTBN5/PIK3CA/CAPZA2/TRIOBP/SVIL/MTPN/CARMIL1	511
shared_microbiome_cASE	GO:0050432	catecholamine secretion	4/465	10/4427	0.0150622072868194	0.4512115571196	4	PINK1/OXTR/P2RY1/ABAT	511
shared_microbiome_cASE	GO:0002444	myeloid leukocyte mediated immunity	8/465	32/4427	0.0151027215256989	0.4512115571196	8	TICAM1/SNAP23/MAVS/BCR/LGALS9/TUSC2/UNC13D/RAC2	511
shared_microbiome_cASE	GO:0014823	response to activity	5/465	15/4427	0.0153822121745318	0.4512115571196	5	SLC38A2/PIK3CA/SELENON/KDM6B/COL4A2	511
shared_microbiome_cASE	GO:0051937	catecholamine transport	5/465	15/4427	0.0153822121745318	0.4512115571196	5	PINK1/OXTR/RAB3B/P2RY1/ABAT	511
shared_microbiome_cASE	GO:0072001	renal system development	16/465	86/4427	0.0156562573399	0.454917666102753	16	SOX9/AP2B1/EPHA4/VANGL2/SMAD3/TSC1/SMAD5/CFLAR/AP1B1/LGR4/LAMB2/FLCN/GCNT3/NKX3-1/ODC1/ITGA3	511
shared_microbiome_cASE	GO:0006606	protein import into nucleus	14/465	72/4427	0.0159349722645532	0.458688921260035	14	RANBP6/SMAD3/KPNA2/POM121/TNPO3/MAVS/HDAC3/CDKN1A/STAT3/BAG3/SQSTM1/SEC13/JUP/FERMT1	511
shared_microbiome_cASE	GO:0048646	anatomical structure formation involved in morphogenesis	50/465	355/4427	0.0162662073907325	0.463888136698669	50	ITGB8/SOX9/THBS1/HSPB1/LAMB1/PLEC/NRP2/VANGL2/NIBAN2/SMAD3/TSC1/SKIL/HSPG2/FHL2/GPC1/CFLAR/RUNX1/COL6A1/PIK3CA/NBEAL2/NRCAM/TGFBI/LOXL2/RRP7A/TPM1/ADAM8/STAT3/PHLDB2/TM4SF1/JAK1/TGFA/KDM6B/NKX3-1/CCN3/PTPN14/CELSR1/ACTN1/JUP/SP3/SPINT2/MTPN/CCM2/COL4A2/UNC13D/GLUL/RPL7L1/WLS/ITGA3/ACTG1/PRKAR1A	511
shared_microbiome_cASE	GO:0051049	regulation of transport	65/465	482/4427	0.0166110910394145	0.469377618361437	65	DENND10/RPS6KB1/THBS1/PFKL/CNN2/SLC38A2/DNM1L/SREBF2/SMAD3/TOMM70/ABL2/RANGAP1/PINK1/PFKM/PPIF/ARFGAP1/TFF2/UBE2G2/OXTR/MAVS/TMEM132A/HDAC3/BCR/ADAM8/LGALS9/HTT/ABCA7/ATP1B1/PFKFB2/SORL1/BAG3/EDEM1/AAK1/YIPF5/SELENON/NIPSNAP2/NKX3-1/UTRN/EPB41/CCN3/HPS4/SNX9/PTPN14/ARHGAP8/MYLK/RAB3B/VAMP3/P2RY1/PACSIN3/ABAT/JUP/FERMT1/CD151/AHNAK/PDCD6IP/UNC13D/DPH3/MYOF/PREPL/MDM2/LLGL2/RAC2/WLS/ACTG1/PRKAR1A	511
shared_microbiome_cASE	GO:0010811	positive regulation of cell-substrate adhesion	11/465	52/4427	0.0170716948665017	0.473701082782209	11	CRKL/SMAD3/TSC1/UTRN/TRIOBP/MAP4K4/JUP/FERMT1/UNC13D/CARMIL1/ITGA3	511
shared_microbiome_cASE	GO:0150115	cell-substrate junction organization	11/465	52/4427	0.0170716948665017	0.473701082782209	11	THBS1/PLEC/SMAD3/TSC1/LAMC1/BCR/PHLDB2/COL17A1/MAP4K4/ACTN1/ACTG1	511
shared_microbiome_cASE	GO:0060341	regulation of cellular localization	51/465	365/4427	0.0176552434047864	0.485519193631626	51	CTNNA1/CRKL/DENND10/ARHGEF16/PFKL/TRIM5/DNM1L/SREBF2/SMAD3/GPC1/TOMM70/PIAS1/PIK3CA/RANGAP1/EGFR/PINK1/PFKM/UBE2G2/MAVS/TMEM132A/HDAC3/ADAM8/ABCA7/PFKFB2/SORL1/BAG3/SQSTM1/EDEM1/FLCN/AAK1/JAK1/YIPF5/NKX3-1/EPB41/CCN3/HPS4/PTPN14/ARHGAP8/ABAT/JUP/FERMT1/STX3/MEAK7/DPH3/GLUL/MDM2/LLGL2/RAC2/WLS/ITGA3/PRKAR1A	511
shared_microbiome_cASE	GO:0051170	import into nucleus	14/465	73/4427	0.0178889269663871	0.486430856747051	14	RANBP6/SMAD3/KPNA2/POM121/TNPO3/MAVS/HDAC3/CDKN1A/STAT3/BAG3/SQSTM1/SEC13/JUP/FERMT1	511
shared_microbiome_cASE	GO:0140352	export from cell	36/465	242/4427	0.0180901500240872	0.486430856747051	36	PFKL/SNAP23/SLC38A2/DNM1L/MIA2/NIBAN2/PDIA4/AP1B1/PINK1/PFKM/IL1RN/OXTR/TMEM132A/BCR/ADAM8/LGALS9/ATP1B1/PFKFB2/NKX3-1/TMEM167B/CCN3/RAB3B/VAMP3/P2RY1/ABAT/CCDC186/STX3/PDCD6IP/UNC13D/DPH3/MYOF/PREPL/LLGL2/RAC2/WLS/PRKAR1A	511
shared_microbiome_cASE	GO:0008593	regulation of Notch signaling pathway	8/465	33/4427	0.0181621910798412	0.486430856747051	8	HIF1AN/SREBF2/NIBAN2/ZMIZ1/STAT3/AAK1/CCN3/LLGL2	511
shared_microbiome_cASE	GO:0009615	response to virus	23/465	140/4427	0.0187712335706043	0.498408615495355	23	RTP4/ITGB8/TICAM1/LGALS8/HSPB1/TRIM5/NT5C2/ZNFX1/TTC4/SMAD3/TOMM70/SERINC5/BANF1/DNAJC3/MX1/MAVS/CNOT7/G3BP1/LGALS9/JAK1/NPLOC4/ODC1/UNC13D	511
shared_microbiome_cASE	GO:2000147	positive regulation of cell motility	29/465	187/4427	0.019196610720923	0.503116429682462	29	SOX9/CRKL/LAMC2/RPS6KB1/THBS1/HSPB1/CPNE3/LAMB1/DNM1L/NRP2/EPHA4/SMAD3/ABL2/EGFR/ADAM8/RHOC/LGALS9/STAT3/MET/AKIRIN1/MYLK/MAP4K4/FERMT1/CD151/MDM2/CARMIL1/RAC2/ITGA3/ACTG1	511
shared_microbiome_cASE	GO:0001666	response to hypoxia	16/465	88/4427	0.0192752398384839	0.503116429682462	16	THBS1/EPHA4/BIRC2/SMAD3/HSPG2/CFLAR/PINK1/ADO/LOXL2/PDLIM1/ARNT2/ADAM8/NKX3-1/ABAT/LIMD1/MDM2	511
shared_microbiome_cASE	GO:0098657	import into cell	38/465	260/4427	0.0200532388676606	0.51902500598651	38	AP2B1/RPS6KB1/THBS1/SLC39A14/CNN2/SYNJ2/SLC38A2/DNM1L/SLC15A4/INPPL1/HSPG2/ABL2/PIK3CA/CDC42SE1/ARFGAP1/SLC9A3/USP33/BCR/ESYT2/ABCA7/ATP1B1/SCNN1A/FKBP15/SORL1/MET/AAK1/BLTP1/SNX9/LDLR/ANXA11/RAB3B/PACSIN3/CD151/TUSC2/UNC13D/IGF2R/CARMIL1/ACTG1	511
shared_microbiome_cASE	GO:0050921	positive regulation of chemotaxis	9/465	40/4427	0.0202773648184114	0.520452363672561	9	THBS1/HSPB1/DNM1L/SMAD3/LGALS9/MET/AKIRIN1/STX3/RAC2	511
shared_microbiome_cASE	GO:0015844	monoamine transport	5/465	16/4427	0.0204882740394555	0.521519702822502	5	PINK1/OXTR/RAB3B/P2RY1/ABAT	511
shared_microbiome_cASE	GO:0043122	regulation of canonical NF-kappaB signal transduction	19/465	111/4427	0.0209293428656993	0.528380131363555	19	TICAM1/HSPB1/TRIM5/BIRC2/CFLAR/GOLT1B/PINK1/TMED4/TRAF1/MAVS/RHOC/SLC35B2/REL/LGALS9/TNIP1/SQSTM1/OPTN/PLEKHG5/WLS	511
shared_microbiome_cASE	GO:1901879	regulation of protein depolymerization	8/465	34/4427	0.0216414927844708	0.529567791844407	8	SPTBN5/MAP1S/PIK3CA/CAPZA2/TRIOBP/SVIL/MTPN/CARMIL1	511
shared_microbiome_cASE	GO:0051954	positive regulation of amine transport	4/465	11/4427	0.0217405449141421	0.529567791844407	4	PINK1/OXTR/RAB3B/ABAT	511
shared_microbiome_cASE	GO:0061448	connective tissue development	15/465	82/4427	0.0218868332499274	0.529567791844407	15	ITGB8/SOX9/SLC39A14/RFLNA/SMAD3/PBXIP1/SMAD5/CFLAR/RUNX1/PIK3CA/TGFBI/LOXL2/SLC39A13/SORL1/CCN3	511
shared_microbiome_cASE	GO:0040007	growth	40/465	278/4427	0.0219398811646119	0.529567791844407	40	SOX9/CRKL/TXK/RPS6KB1/TMPRSS4/PLEC/NRP2/PDLIM5/SMAD3/JADE2/MAPKAP1/ZMIZ1/GNAS/EPPK1/TOMM70/CFLAR/RUNX1/PIK3CA/TEAD1/TCHP/NRCAM/DCBLD2/EGFR/AGRN/HDAC3/TNC/CDKN1A/LAMB2/STAT3/KMT2D/BLTP1/SELENON/AKIRIN1/CCN3/STK40/OGFR/NET1/MTPN/CCM2/PRKAR1A	511
shared_microbiome_cASE	GO:0035239	tube morphogenesis	39/465	270/4427	0.0221943083034719	0.529567791844407	39	ITGB8/SOX9/THBS1/HSPB1/HIF1AN/NRP2/EPHA4/VANGL2/NIBAN2/SMAD3/TSC1/HSPG2/ZMIZ1/RUNX1/PIK3CA/NRCAM/DACT1/EGFR/TGFBI/LOXL2/LGR4/TNC/ADAM8/STAT3/MET/JAK1/TGFA/NKX3-1/CCN3/LDLR/CELSR1/MYLK/JUP/SPINT2/CCM2/KRAS/COL4A2/GLUL/ACTG1	511
shared_microbiome_cASE	GO:0002275	myeloid cell activation involved in immune response	6/465	22/4427	0.0224368740785254	0.529567791844407	6	TICAM1/SNAP23/BCR/LGALS9/UNC13D/RAC2	511
shared_microbiome_cASE	GO:0071604	transforming growth factor beta production	6/465	22/4427	0.0224368740785254	0.529567791844407	6	ITGB8/THBS1/SMAD3/ADAM8/LGALS9/FERMT1	511
shared_microbiome_cASE	GO:0071634	regulation of transforming growth factor beta production	6/465	22/4427	0.0224368740785254	0.529567791844407	6	ITGB8/THBS1/SMAD3/ADAM8/LGALS9/FERMT1	511
shared_microbiome_cASE	GO:1901880	negative regulation of protein depolymerization	7/465	28/4427	0.0225238249128628	0.529567791844407	7	SPTBN5/PIK3CA/CAPZA2/TRIOBP/SVIL/MTPN/CARMIL1	511
shared_microbiome_cASE	GO:0098609	cell-cell adhesion	39/465	271/4427	0.0234348782778923	0.534006469395761	39	CTNNA1/SOX9/HSPB1/LAMB1/CD276/PDLIM5/ZMIZ1/GNAS/GTPBP4/RUNX1/ABL2/PIK3CA/CBFB/NRCAM/EGFR/IL1RN/CXADR/PDLIM1/ADAM8/VSIG10/LPP/LGALS9/TNIP1/JAK1/FGFRL1/CCN3/CELSR1/ZDHHC21/CCDC88B/PIEZO1/PTPRF/JUP/SPINT2/FAT1/CD164/RAC2/ITGA3/ACTG1/PRKAR1A	511
shared_microbiome_cASE	GO:0030038	contractile actin filament bundle assembly	9/465	41/4427	0.0236513899961825	0.534006469395761	9	SMAD3/TSC1/PDLIM1/TPM1/RHOC/PHLDB2/MET/CARMIL1/ACTG1	511
shared_microbiome_cASE	GO:0043149	stress fiber assembly	9/465	41/4427	0.0236513899961825	0.534006469395761	9	SMAD3/TSC1/PDLIM1/TPM1/RHOC/PHLDB2/MET/CARMIL1/ACTG1	511
shared_microbiome_cASE	GO:0009306	protein secretion	18/465	105/4427	0.0238712290179346	0.534006469395761	18	PFKL/DNM1L/MIA2/PDIA4/AP1B1/PFKM/IL1RN/TMEM132A/ADAM8/PFKFB2/CCN3/RAB3B/ABAT/CCDC186/DPH3/LLGL2/WLS/PRKAR1A	511
shared_microbiome_cASE	GO:0035592	establishment of protein localization to extracellular region	18/465	105/4427	0.0238712290179346	0.534006469395761	18	PFKL/DNM1L/MIA2/PDIA4/AP1B1/PFKM/IL1RN/TMEM132A/ADAM8/PFKFB2/CCN3/RAB3B/ABAT/CCDC186/DPH3/LLGL2/WLS/PRKAR1A	511
shared_microbiome_cASE	GO:0040013	negative regulation of locomotion	17/465	98/4427	0.0248862176966101	0.534006469395761	17	CTNNA1/THBS1/CNN2/EPHA4/EPPK1/GTPBP4/LRCH1/BCR/TPM1/STAT3/PHLDB2/FLCN/CCN3/DNAJA4/JUP/SPINT2/TRIB1	511
shared_microbiome_cASE	GO:0051216	cartilage development	11/465	55/4427	0.0253917248319521	0.534006469395761	11	ITGB8/SOX9/SLC39A14/RFLNA/SMAD3/PBXIP1/SMAD5/RUNX1/TGFBI/LOXL2/CCN3	511
shared_microbiome_cASE	GO:0048738	cardiac muscle tissue development	12/465	62/4427	0.0255073010768882	0.534006469395761	12	PLEC/PDLIM5/TSC1/FHL2/TOMM70/SMAD5/RUNX1/CXADR/HDAC3/TPM1/KDM6B/PRKAR1A	511
shared_microbiome_cASE	GO:0072593	reactive oxygen species metabolic process	12/465	62/4427	0.0255073010768882	0.534006469395761	12	THBS1/BIRC2/NNT/CFLAR/COQ7/DHRS4/PINK1/BCR/CDKN1A/GPX3/TUSC2/RAC2	511
shared_microbiome_cASE	GO:0014812	muscle cell migration	8/465	35/4427	0.0255670483511582	0.534006469395761	8	RPS6KB1/TPM1/SORL1/AKIRIN1/CCN3/NET1/TRIB1/MDM2	511
shared_microbiome_cASE	GO:0055007	cardiac muscle cell differentiation	8/465	35/4427	0.0255670483511582	0.534006469395761	8	PLEC/PDLIM5/TSC1/FHL2/TOMM70/CXADR/HDAC3/KDM6B	511
shared_microbiome_cASE	GO:0050673	epithelial cell proliferation	21/465	129/4427	0.0264166336609613	0.534006469395761	21	SOX9/THBS1/KLF9/LAMB1/NRP2/SMAD3/HSPG2/EPPK1/CFLAR/LAMC1/EGFR/BCL2L2/LOXL2/LGR4/CDKN1A/STAT3/FLCN/TGFA/NKX3-1/CCN3/FERMT1	511
shared_microbiome_cASE	GO:0001825	blastocyst formation	5/465	17/4427	0.0265863773957052	0.534006469395761	5	SKIL/RRP7A/TM4SF1/SP3/RPL7L1	511
shared_microbiome_cASE	GO:0030239	myofibril assembly	5/465	17/4427	0.0265863773957052	0.534006469395761	5	PLEC/CFLAR/TPM1/ACTG1/PRKAR1A	511
shared_microbiome_cASE	GO:0042307	positive regulation of protein import into nucleus	5/465	17/4427	0.0265863773957052	0.534006469395761	5	SMAD3/MAVS/HDAC3/BAG3/JUP	511
shared_microbiome_cASE	GO:0060191	regulation of lipase activity	5/465	17/4427	0.0265863773957052	0.534006469395761	5	TXK/ARL1/ABL2/EGFR/RHOC	511
shared_microbiome_cASE	GO:1901019	regulation of calcium ion transmembrane transporter activity	5/465	17/4427	0.0265863773957052	0.534006469395761	5	HTT/ATP1B1/SELENON/NIPSNAP2/AHNAK	511
shared_microbiome_cASE	GO:1903146	regulation of autophagy of mitochondrion	5/465	17/4427	0.0265863773957052	0.534006469395761	5	DNM1L/SREBF2/VPS13C/PINK1/HTT	511
shared_microbiome_cASE	GO:1903214	regulation of protein targeting to mitochondrion	5/465	17/4427	0.0265863773957052	0.534006469395761	5	SREBF2/TOMM70/PINK1/HPS4/RAC2	511
shared_microbiome_cASE	GO:1903749	positive regulation of establishment of protein localization to mitochondrion	5/465	17/4427	0.0265863773957052	0.534006469395761	5	SREBF2/TOMM70/PINK1/HPS4/RAC2	511
shared_microbiome_cASE	GO:0060326	cell chemotaxis	15/465	84/4427	0.0267671855780332	0.534006469395761	15	CRKL/THBS1/ARHGEF16/HSPB1/DNM1L/PLEC/CXADR/ADAM8/CXCL5/LGALS9/MET/AKIRIN1/CCN3/PLEKHG5/RAC2	511
shared_microbiome_cASE	GO:0008544	epidermis development	19/465	114/4427	0.0270489176657302	0.534006469395761	19	SOX9/LAMC2/PLEC/MYSM1/CFLAR/EGFR/LGR4/HDAC3/KRT7/BCR/MYCL/CDKN1A/MET/COL17A1/TRIOBP/ZDHHC21/KRT86/FERMT1/FLNB	511
shared_microbiome_cASE	GO:0009408	response to heat	7/465	29/4427	0.0270946773263306	0.534006469395761	7	THBS1/HSPB1/HSBP1L1/SLU7/CDKN1A/BAG3/DNAJA4	511
shared_microbiome_cASE	GO:0035023	regulation of Rho protein signal transduction	7/465	29/4427	0.0270946773263306	0.534006469395761	7	ABL2/CDC42SE1/BCR/FLCN/MET/NET1/ITGA3	511
shared_microbiome_cASE	GO:1903557	positive regulation of tumor necrosis factor superfamily cytokine production	7/465	29/4427	0.0270946773263306	0.534006469395761	7	TICAM1/THBS1/HSPB1/MAVS/ADAM8/LGALS9/STAT3	511
shared_microbiome_cASE	GO:0006913	nucleocytoplasmic transport	23/465	145/4427	0.0274387966428637	0.534006469395761	23	XPO7/RANBP6/UPF2/SMAD3/TSC1/KPNA2/RANGAP1/POM121/TNPO3/MAVS/HDAC3/DDX19A/CHTOP/CDKN1A/STAT3/BAG3/SQSTM1/PHAX/PTPN14/SEC13/JUP/FERMT1/MDM2	511
shared_microbiome_cASE	GO:0051169	nuclear transport	23/465	145/4427	0.0274387966428637	0.534006469395761	23	XPO7/RANBP6/UPF2/SMAD3/TSC1/KPNA2/RANGAP1/POM121/TNPO3/MAVS/HDAC3/DDX19A/CHTOP/CDKN1A/STAT3/BAG3/SQSTM1/PHAX/PTPN14/SEC13/JUP/FERMT1/MDM2	511
shared_microbiome_cASE	GO:0050821	protein stabilization	14/465	77/4427	0.027567217088937	0.534006469395761	14	EPHA4/SMAD3/SEC16A/TSC1/GTPBP4/PINK1/MAPK8IP3/USP33/ATP1B1/BAG3/AAK1/HPS4/SYVN1/DNAAF2	511
shared_microbiome_cASE	GO:0071692	protein localization to extracellular region	18/465	107/4427	0.0284002993669955	0.546705762814664	18	PFKL/DNM1L/MIA2/PDIA4/AP1B1/PFKM/IL1RN/TMEM132A/ADAM8/PFKFB2/CCN3/RAB3B/ABAT/CCDC186/DPH3/LLGL2/WLS/PRKAR1A	511
shared_microbiome_cASE	GO:0031589	cell-substrate adhesion	22/465	138/4427	0.0290733722427146	0.555970558788611	22	ITGB8/CRKL/THBS1/LAMB1/SMAD3/TSC1/LAMC1/BCR/PHLDB2/UTRN/COL17A1/TRIOBP/VAMP3/MAP4K4/ACTN1/JUP/FERMT1/UNC13D/CARMIL1/RAC2/ITGA3/ACTG1	511
shared_microbiome_cASE	GO:0043588	skin development	17/465	100/4427	0.0297586657743351	0.555970558788611	17	SOX9/PLEC/MYSM1/CFLAR/EGFR/LGR4/HDAC3/KRT7/BCR/CDKN1A/MET/ZDHHC21/KRT86/JUP/FERMT1/FLNB/ITGA3	511
shared_microbiome_cASE	GO:0051492	regulation of stress fiber assembly	8/465	36/4427	0.0299634113847747	0.555970558788611	8	SMAD3/TSC1/TPM1/RHOC/PHLDB2/MET/CARMIL1/ACTG1	511
shared_microbiome_cASE	GO:0010517	regulation of phospholipase activity	4/465	12/4427	0.0299646469996459	0.555970558788611	4	TXK/ARL1/ABL2/EGFR	511
shared_microbiome_cASE	GO:0045214	sarcomere organization	4/465	12/4427	0.0299646469996459	0.555970558788611	4	PLEC/TPM1/ACTG1/PRKAR1A	511
shared_microbiome_cASE	GO:0090207	regulation of triglyceride metabolic process	4/465	12/4427	0.0299646469996459	0.555970558788611	4	DAGLB/SORL1/LDLR/ATG14	511
shared_microbiome_cASE	GO:1903532	positive regulation of secretion by cell	14/465	78/4427	0.0304972779666759	0.562464767289592	14	DNM1L/PINK1/PFKM/OXTR/TMEM132A/ADAM8/PFKFB2/NKX3-1/P2RY1/ABAT/PDCD6IP/UNC13D/WLS/PRKAR1A	511
shared_microbiome_cASE	GO:0051048	negative regulation of secretion	9/465	43/4427	0.0315649635216046	0.578690997896085	9	PFKL/TFF2/BCR/LGALS9/CCN3/VAMP3/P2RY1/ABAT/DPH3	511
shared_microbiome_cASE	GO:0009968	negative regulation of signal transduction	55/465	412/4427	0.0319604217092408	0.582473957777879	55	CTNNA1/SOX9/MGRN1/RPS6KB1/THBS1/HSPB1/ATF3/HIF1AN/EPHA4/NIBAN2/INPPL1/TSC1/SKIL/FHL2/GPC1/MAPKAP1/LZIC/SMAD5/CFLAR/ABL2/DACT1/PMEPA1/EGFR/PINK1/STMN3/MDFI/PPIF/BCL2L2/IL1RN/LGR4/HDAC3/CNOT7/G3BP1/HTT/ELF1/ABCA7/SORL1/TNIP1/FLCN/MET/NKX3-1/OPTN/PPP1R15A/CCN3/NPLOC4/SEC13/FERMT1/HAPSTR1/LIMD1/KREMEN1/TRIB1/GPRC5A/MDM2/ITGA3/SYVN1	511
shared_microbiome_cASE	GO:0030336	negative regulation of cell migration	15/465	86/4427	0.0324136711244478	0.587259453313525	15	THBS1/CNN2/EPHA4/EPPK1/GTPBP4/LRCH1/BCR/TPM1/STAT3/PHLDB2/FLCN/CCN3/DNAJA4/JUP/TRIB1	511
shared_microbiome_cASE	GO:0055002	striated muscle cell development	5/465	18/4427	0.0337290189511242	0.598752813802645	5	PLEC/CFLAR/TPM1/ACTG1/PRKAR1A	511
shared_microbiome_cASE	GO:0006641	triglyceride metabolic process	6/465	24/4427	0.033825645974565	0.598752813802645	6	LPGAT1/DAGLB/SORL1/LDLR/MGLL/ATG14	511
shared_microbiome_cASE	GO:0042306	regulation of protein import into nucleus	6/465	24/4427	0.033825645974565	0.598752813802645	6	SMAD3/MAVS/HDAC3/BAG3/JUP/FERMT1	511
shared_microbiome_cASE	GO:0048708	astrocyte differentiation	6/465	24/4427	0.033825645974565	0.598752813802645	6	SOX9/EPHA4/LAMB2/STAT3/LDLR/KRAS	511
shared_microbiome_cASE	GO:1901700	response to oxygen-containing compound	65/465	500/4427	0.0342918409125774	0.603536400061362	65	CTNNA1/SETD7/TICAM1/SOX9/CRKL/ENTPD6/RPS6KB1/THBS1/SLC39A14/PFKL/CPNE3/TRIM5/KLF9/SLC38A2/PLEC/EPHA4/INPPL1/BIRC2/TSC1/GNAS/TOMM70/CFLAR/COL6A1/ABL2/PIK3CA/VPS13C/RANGAP1/EGFR/PINK1/PPIF/BCL2L2/OXTR/AGRN/BCR/TPM1/TNC/CDKN1A/CXCL5/LGALS9/STAT3/SCNN1A/PFKFB2/SORL1/TNIP1/SQSTM1/EDEM1/MET/JAK1/KDM6B/NKX3-1/GPX3/LDLR/ANXA11/NET1/P2RY1/ABAT/JUP/CCDC186/TRIB1/MEAK7/IGF2R/GLUL/MDM2/PRKAR1A/DNAAF2	511
shared_microbiome_cASE	GO:0021987	cerebral cortex development	8/465	37/4427	0.0348529622550729	0.604677506119057	8	CRKL/H2AX/SLC38A2/LAMB1/SUN1/TSC1/ZMIZ1/EGFR	511
shared_microbiome_cASE	GO:0007186	G protein-coupled receptor signaling pathway	20/465	125/4427	0.0351365933104002	0.604677506119057	20	CRKL/MGRN1/SLC39A14/GNAS/PLCB3/USP33/OXTR/LGR4/AGRN/SORL1/MET/CELSR1/ZDHHC21/MGLL/P2RY1/APLP2/GPRC5A/IGF2R/RAC2/PRKAR1A	511
shared_microbiome_cASE	GO:0071496	cellular response to external stimulus	21/465	133/4427	0.0356768020566324	0.604677506119057	21	SOX9/RPS6KB1/CNN2/ATF3/SLC38A2/PLEC/SREBF2/TSC1/MAPKAP1/GCN1/USP33/TNC/CDKN1A/BAG3/FLCN/PIEZO1/SEC13/MTPN/ATG14/GLUL/MDM2	511
shared_microbiome_cASE	GO:0002685	regulation of leukocyte migration	12/465	65/4427	0.0356832837554433	0.604677506119057	12	CRKL/THBS1/CNN2/DNM1L/ABL2/LRCH1/BCR/ADAM8/LGALS9/AKIRIN1/CCN3/RAC2	511
shared_microbiome_cASE	GO:0048589	developmental growth	29/465	197/4427	0.0360993961636526	0.604677506119057	29	SOX9/TXK/RPS6KB1/PLEC/NRP2/PDLIM5/SMAD3/ZMIZ1/GNAS/EPPK1/TOMM70/CFLAR/RUNX1/PIK3CA/NRCAM/AGRN/HDAC3/TNC/CDKN1A/LAMB2/STAT3/KMT2D/SELENON/AKIRIN1/CCN3/STK40/MTPN/CCM2/PRKAR1A	511
shared_microbiome_cASE	GO:1902532	negative regulation of intracellular signal transduction	29/465	197/4427	0.0360993961636526	0.604677506119057	29	MGRN1/THBS1/HSPB1/ATF3/EPHA4/TSC1/FHL2/MAPKAP1/ABL2/DACT1/PMEPA1/PINK1/STMN3/PPIF/BCL2L2/HDAC3/ABCA7/SORL1/TNIP1/FLCN/MET/OPTN/CCN3/SEC13/HAPSTR1/LIMD1/MDM2/ITGA3/SYVN1	511
shared_microbiome_cASE	GO:0051261	protein depolymerization	9/465	44/4427	0.0361413880884081	0.604677506119057	9	SPTBN5/MAP1S/PIK3CA/STMN3/CAPZA2/TRIOBP/SVIL/MTPN/CARMIL1	511
shared_microbiome_cASE	GO:0061912	selective autophagy	9/465	44/4427	0.0361413880884081	0.604677506119057	9	LGALS8/VPS13C/PINK1/HTT/BAG3/SQSTM1/OPTN/TEX264/ATG14	511
shared_microbiome_cASE	GO:0010821	regulation of mitochondrion organization	11/465	58/4427	0.0363199151402681	0.604677506119057	11	DNM1L/SREBF2/VPS13C/PINK1/PPIF/BCL2L2/SLC30A9/HTT/SQSTM1/FLCN/INF2	511
shared_microbiome_cASE	GO:1903900	regulation of viral life cycle	11/465	58/4427	0.0363199151402681	0.604677506119057	11	TMPRSS4/TRIM5/ZNFX1/KPNA2/BANF1/MX1/MAVS/CNOT7/LGALS9/MORC2/TNIP1	511
shared_microbiome_cASE	GO:0071260	cellular response to mechanical stimulus	7/465	31/4427	0.0380393493410219	0.629898903066384	7	SOX9/CNN2/SLC38A2/PLEC/BAG3/PIEZO1/MTPN	511
shared_microbiome_cASE	GO:0023057	negative regulation of signaling	57/465	434/4427	0.038819614317112	0.629978387983408	57	CTNNA1/SOX9/MGRN1/RPS6KB1/THBS1/PFKL/HSPB1/ATF3/HIF1AN/EPHA4/NIBAN2/INPPL1/TSC1/SKIL/FHL2/GPC1/MAPKAP1/LZIC/SMAD5/CFLAR/ABL2/DACT1/PMEPA1/EGFR/PINK1/STMN3/MDFI/PPIF/BCL2L2/IL1RN/LGR4/HDAC3/CNOT7/G3BP1/HTT/ELF1/ABCA7/SORL1/TNIP1/FLCN/MET/NKX3-1/OPTN/PPP1R15A/CCN3/LDLR/NPLOC4/SEC13/FERMT1/HAPSTR1/LIMD1/KREMEN1/TRIB1/GPRC5A/MDM2/ITGA3/SYVN1	511
shared_microbiome_cASE	GO:0008015	blood circulation	18/465	111/4427	0.0393497376493387	0.629978387983408	18	DNM1L/PLEC/SMAD3/SMAD5/PIK3CA/PLCB3/CXADR/OXTR/BCR/TPM1/ATP1B1/SCNN1A/ZDHHC21/P2RY1/ABAT/JUP/MYOF/MDM2	511
shared_microbiome_cASE	GO:0032731	positive regulation of interleukin-1 beta production	4/465	13/4427	0.0397851376439893	0.629978387983408	4	HSPB1/SMAD3/LGALS9/STAT3	511
shared_microbiome_cASE	GO:0046685	response to arsenic-containing substance	4/465	13/4427	0.0397851376439893	0.629978387983408	4	SLC38A2/PPIF/CDKN1A/SRRT	511
shared_microbiome_cASE	GO:0060441	epithelial tube branching involved in lung morphogenesis	4/465	13/4427	0.0397851376439893	0.629978387983408	4	SOX9/TNC/CELSR1/KRAS	511
shared_microbiome_cASE	GO:1902882	regulation of response to oxidative stress	4/465	13/4427	0.0397851376439893	0.629978387983408	4	MAPKAP1/PINK1/SELENON/MEAK7	511
shared_microbiome_cASE	GO:2000404	regulation of T cell migration	4/465	13/4427	0.0397851376439893	0.629978387983408	4	CRKL/ABL2/LRCH1/ADAM8	511
shared_microbiome_cASE	GO:0014902	myotube differentiation	8/465	38/4427	0.0402556375185251	0.629978387983408	8	PLEC/NIBAN2/CFLAR/SELENON/MYORG/CCN3/PIEZO1/ATP11A	511
shared_microbiome_cASE	GO:1903531	negative regulation of secretion by cell	8/465	38/4427	0.0402556375185251	0.629978387983408	8	PFKL/BCR/LGALS9/CCN3/VAMP3/P2RY1/ABAT/DPH3	511
shared_microbiome_cASE	GO:0032418	lysosome localization	6/465	25/4427	0.0407031490937332	0.629978387983408	6	SNAP23/LGALS9/FLCN/DEF8/UNC13D/RAC2	511
shared_microbiome_cASE	GO:0046824	positive regulation of nucleocytoplasmic transport	6/465	25/4427	0.0407031490937332	0.629978387983408	6	SMAD3/MAVS/HDAC3/BAG3/JUP/MDM2	511
shared_microbiome_cASE	GO:1901890	positive regulation of cell junction assembly	6/465	25/4427	0.0407031490937332	0.629978387983408	6	SMAD3/TSC1/OXTR/AGRN/CRB3/MAP4K4	511
shared_microbiome_cASE	GO:1990849	vacuolar localization	6/465	25/4427	0.0407031490937332	0.629978387983408	6	SNAP23/LGALS9/FLCN/DEF8/UNC13D/RAC2	511
shared_microbiome_cASE	GO:0098773	skin epidermis development	9/465	45/4427	0.0411528670858532	0.633754153122139	9	SOX9/PLEC/MYSM1/EGFR/LGR4/HDAC3/MET/ZDHHC21/FERMT1	511
shared_microbiome_cASE	GO:0034329	cell junction assembly	22/465	143/4427	0.0413943441914298	0.634301393580119	22	CTNNA1/CRKL/THBS1/PLEC/PDLIM5/SMAD3/TSC1/NRCAM/LAMC1/OXTR/AGRN/BCR/RHOC/CRB3/PHLDB2/FLCN/COL17A1/MAP4K4/ACTN1/JUP/PDCD6IP/ACTG1	511
shared_microbiome_cASE	GO:0032970	regulation of actin filament-based process	20/465	128/4427	0.0437255102231381	0.659452710004696	20	CNN2/SMAD3/TSC1/SPTBN5/ABL2/PIK3CA/TPM1/RHOC/CAPZA2/PHLDB2/MET/SNX9/TRIOBP/CELSR1/SVIL/JUP/FRMD6/MTPN/CARMIL1/ACTG1	511
shared_microbiome_cASE	GO:0030111	regulation of Wnt signaling pathway	16/465	97/4427	0.0438817621332277	0.659452710004696	16	SOX9/SMAD3/PBXIP1/LZIC/DACT1/EGFR/MDFI/LGR4/TMEM132A/G3BP1/JUP/FERMT1/LIMD1/KREMEN1/WLS/ITGA3	511
shared_microbiome_cASE	GO:0006909	phagocytosis	12/465	67/4427	0.0438921446594034	0.659452710004696	12	THBS1/CNN2/PIK3CA/CDC42SE1/BCR/ABCA7/MET/BLTP1/LDLR/ANXA11/TUSC2/UNC13D	511
shared_microbiome_cASE	GO:0046879	hormone secretion	12/465	67/4427	0.0438921446594034	0.659452710004696	12	PFKL/SNAP23/NIBAN2/PFKM/IL1RN/PFKFB2/NKX3-1/CCN3/P2RY1/ABAT/CCDC186/PRKAR1A	511
shared_microbiome_cASE	GO:0046903	secretion	36/465	259/4427	0.045423100727986	0.667542848464574	36	PFKL/SNAP23/SLC38A2/DNM1L/MIA2/NIBAN2/PDIA4/AP1B1/PINK1/PFKM/IL1RN/TFF2/OXTR/TMEM132A/BCR/ADAM8/LGALS9/PFKFB2/NKX3-1/TMEM167B/CCN3/RAB3B/VAMP3/P2RY1/ABAT/CCDC186/STX3/PDCD6IP/UNC13D/DPH3/MYOF/PREPL/LLGL2/RAC2/WLS/PRKAR1A	511
shared_microbiome_cASE	GO:0001764	neuron migration	8/465	39/4427	0.046188696905732	0.667542848464574	8	CRKL/NRP2/ZMIZ1/NRCAM/TUBGCP2/STAT3/CELSR1/ITGA3	511
shared_microbiome_cASE	GO:0002062	chondrocyte differentiation	8/465	39/4427	0.046188696905732	0.667542848464574	8	SOX9/SLC39A14/RFLNA/SMAD3/RUNX1/TGFBI/LOXL2/CCN3	511
shared_microbiome_cASE	GO:0110020	regulation of actomyosin structure organization	8/465	39/4427	0.046188696905732	0.667542848464574	8	SMAD3/TSC1/TPM1/RHOC/PHLDB2/MET/CARMIL1/ACTG1	511
shared_microbiome_cASE	GO:1902904	negative regulation of supramolecular fiber organization	10/465	53/4427	0.0461930988386231	0.667542848464574	10	SPTBN5/PIK3CA/CAPZA2/PHLDB2/MET/TRIOBP/LDLR/SVIL/MTPN/CARMIL1	511
shared_microbiome_cASE	GO:0010810	regulation of cell-substrate adhesion	15/465	90/4427	0.0462376719665282	0.667542848464574	15	CRKL/THBS1/SMAD3/TSC1/PHLDB2/UTRN/TRIOBP/MAP4K4/JUP/FERMT1/UNC13D/CARMIL1/RAC2/ITGA3/ACTG1	511
shared_microbiome_cASE	GO:0009266	response to temperature stimulus	9/465	46/4427	0.0466136464071466	0.667542848464574	9	THBS1/HSPB1/ALDH18A1/DNAJC3/HSBP1L1/SLU7/CDKN1A/BAG3/DNAJA4	511
shared_microbiome_cASE	GO:0001954	positive regulation of cell-matrix adhesion	6/465	26/4427	0.0484036246726974	0.667542848464574	6	SMAD3/TSC1/UTRN/MAP4K4/JUP/FERMT1	511
shared_microbiome_cASE	GO:0030837	negative regulation of actin filament polymerization	6/465	26/4427	0.0484036246726974	0.667542848464574	6	SPTBN5/CAPZA2/TRIOBP/SVIL/MTPN/CARMIL1	511
shared_microbiome_cASE	GO:0043367	CD4-positive, alpha-beta T cell differentiation	6/465	26/4427	0.0484036246726974	0.667542848464574	6	ENTPD7/RUNX1/CBFB/LGALS9/STAT3/JAK1	511
shared_microbiome_cASE	GO:0045071	negative regulation of viral genome replication	6/465	26/4427	0.0484036246726974	0.667542848464574	6	ZNFX1/BANF1/MX1/MAVS/MORC2/TNIP1	511
shared_microbiome_cASE	GO:0009914	hormone transport	12/465	68/4427	0.0484523565668321	0.667542848464574	12	PFKL/SNAP23/NIBAN2/PFKM/IL1RN/PFKFB2/NKX3-1/CCN3/P2RY1/ABAT/CCDC186/PRKAR1A	511
shared_microbiome_cASE	GO:0007163	establishment or maintenance of cell polarity	14/465	83/4427	0.0486240698838052	0.667542848464574	14	CTNNA1/PARD3B/CRKL/ABL2/PDLIM1/HDAC3/CRB3/HTT/PHLDB2/FERMT1/SPINT2/PDCD6IP/FAT1/LLGL2	511
shared_microbiome_cASE	GO:0007249	canonical NF-kappaB signal transduction	19/465	122/4427	0.0499082291929816	0.667542848464574	19	TICAM1/HSPB1/TRIM5/BIRC2/CFLAR/GOLT1B/PINK1/TMED4/TRAF1/MAVS/RHOC/SLC35B2/REL/LGALS9/TNIP1/SQSTM1/OPTN/PLEKHG5/WLS	511
shared_microbiome_cASE	GO:0006986	response to unfolded protein	11/465	61/4427	0.0501883128573829	0.667542848464574	11	THBS1/HSPB1/ATF3/DNAJC3/ABCA7/BAG3/EDEM1/OPTN/PPP1R15A/HERPUD2/TOR1B	511
shared_microbiome_cASE	GO:0090257	regulation of muscle system process	11/465	61/4427	0.0501883128573829	0.667542848464574	11	RPS6KB1/SMAD3/TOMM70/OXTR/TPM1/ATP1B1/SELENON/ZDHHC21/ABAT/JUP/MTPN	511
shared_microbiome_cASE	GO:0071560	cellular response to transforming growth factor beta stimulus	15/465	91/4427	0.0502593953705336	0.667542848464574	15	ITGB8/SOX9/CRKL/THBS1/SMAD3/SKIL/ZMIZ1/SMAD5/CFLAR/PMEPA1/STAT3/FLCN/FERMT1/COL4A2/ITGA3	511
shared_microbiome_cASE	GO:0002279	mast cell activation involved in immune response	4/465	14/4427	0.0512184225040291	0.667542848464574	4	SNAP23/LGALS9/UNC13D/RAC2	511
shared_microbiome_cASE	GO:0010823	negative regulation of mitochondrion organization	4/465	14/4427	0.0512184225040291	0.667542848464574	4	PINK1/PPIF/BCL2L2/FLCN	511
shared_microbiome_cASE	GO:0010830	regulation of myotube differentiation	4/465	14/4427	0.0512184225040291	0.667542848464574	4	NIBAN2/CCN3/PIEZO1/ATP11A	511
shared_microbiome_cASE	GO:0021795	cerebral cortex cell migration	4/465	14/4427	0.0512184225040291	0.667542848464574	4	LAMB1/SUN1/ZMIZ1/EGFR	511
shared_microbiome_cASE	GO:0032330	regulation of chondrocyte differentiation	4/465	14/4427	0.0512184225040291	0.667542848464574	4	SOX9/RFLNA/SMAD3/LOXL2	511
shared_microbiome_cASE	GO:0043303	mast cell degranulation	4/465	14/4427	0.0512184225040291	0.667542848464574	4	SNAP23/LGALS9/UNC13D/RAC2	511
shared_microbiome_cASE	GO:0043403	skeletal muscle tissue regeneration	4/465	14/4427	0.0512184225040291	0.667542848464574	4	CFLAR/SELENON/AKIRIN1/MTPN	511
shared_microbiome_cASE	GO:0045747	positive regulation of Notch signaling pathway	4/465	14/4427	0.0512184225040291	0.667542848464574	4	ZMIZ1/STAT3/AAK1/CCN3	511
shared_microbiome_cASE	GO:1902745	positive regulation of lamellipodium organization	4/465	14/4427	0.0512184225040291	0.667542848464574	4	PIK3CA/AKIRIN1/CARMIL1/RAC2	511
shared_microbiome_cASE	GO:1905521	regulation of macrophage migration	4/465	14/4427	0.0512184225040291	0.667542848464574	4	THBS1/CNN2/BCR/AKIRIN1	511
shared_microbiome_cASE	GO:0043462	regulation of ATP-dependent activity	5/465	20/4427	0.0512857239398665	0.667542848464574	5	TSC1/PPIF/CHTOP/TPM1/ATP1B1	511
shared_microbiome_cASE	GO:0055013	cardiac muscle cell development	5/465	20/4427	0.0512857239398665	0.667542848464574	5	PLEC/PDLIM5/FHL2/TOMM70/CXADR	511
shared_microbiome_cASE	GO:0072678	T cell migration	5/465	20/4427	0.0512857239398665	0.667542848464574	5	CRKL/PLEC/ABL2/LRCH1/ADAM8	511
shared_microbiome_cASE	GO:0043242	negative regulation of protein-containing complex disassembly	7/465	33/4427	0.0515422166041701	0.667542848464574	7	SPTBN5/PIK3CA/CAPZA2/TRIOBP/SVIL/MTPN/CARMIL1	511
shared_microbiome_cASE	GO:0051050	positive regulation of transport	34/465	245/4427	0.0518778001185778	0.667542848464574	34	DNM1L/SREBF2/SMAD3/TOMM70/PINK1/PFKM/OXTR/MAVS/TMEM132A/HDAC3/BCR/ADAM8/HTT/ABCA7/ATP1B1/PFKFB2/SORL1/BAG3/EDEM1/NIPSNAP2/NKX3-1/HPS4/MYLK/RAB3B/P2RY1/ABAT/JUP/CD151/PDCD6IP/UNC13D/MDM2/RAC2/WLS/PRKAR1A	511
shared_microbiome_cASE	GO:0007229	integrin-mediated signaling pathway	9/465	47/4427	0.0525360127646206	0.667542848464574	9	CTNNA1/ITGB8/TXK/LAMB1/LAMC1/LAMB2/FERMT1/CCM2/ITGA3	511
shared_microbiome_cASE	GO:0032479	regulation of type I interferon production	9/465	47/4427	0.0525360127646206	0.667542848464574	9	TICAM1/ARRDC4/DTX4/TOMM70/BANF1/MAVS/G3BP1/REL/NPLOC4	511
shared_microbiome_cASE	GO:0032606	type I interferon production	9/465	47/4427	0.0525360127646206	0.667542848464574	9	TICAM1/ARRDC4/DTX4/TOMM70/BANF1/MAVS/G3BP1/REL/NPLOC4	511
shared_microbiome_cASE	GO:0035051	cardiocyte differentiation	9/465	47/4427	0.0525360127646206	0.667542848464574	9	PLEC/PDLIM5/TSC1/FHL2/TOMM70/EGFR/CXADR/HDAC3/KDM6B	511
shared_microbiome_cASE	GO:0032231	regulation of actin filament bundle assembly	8/465	40/4427	0.0526665299275622	0.667542848464574	8	SMAD3/TSC1/TPM1/RHOC/PHLDB2/MET/CARMIL1/ACTG1	511
shared_microbiome_cASE	GO:0050714	positive regulation of protein secretion	8/465	40/4427	0.0526665299275622	0.667542848464574	8	DNM1L/PFKM/TMEM132A/ADAM8/PFKFB2/ABAT/WLS/PRKAR1A	511
shared_microbiome_cASE	GO:0051047	positive regulation of secretion	14/465	84/4427	0.0529954467449597	0.66895891792818	14	DNM1L/PINK1/PFKM/OXTR/TMEM132A/ADAM8/PFKFB2/NKX3-1/P2RY1/ABAT/PDCD6IP/UNC13D/WLS/PRKAR1A	511
shared_microbiome_cASE	GO:0051051	negative regulation of transport	19/465	123/4427	0.0535176178468129	0.672792910074219	19	THBS1/PFKL/CNN2/SREBF2/RANGAP1/PPIF/TFF2/UBE2G2/BCR/LGALS9/ABCA7/CCN3/ARHGAP8/VAMP3/P2RY1/PACSIN3/ABAT/FERMT1/DPH3	511
shared_microbiome_cASE	GO:0010648	negative regulation of cell communication	56/465	434/4427	0.0538784937691623	0.6745762634513	56	CTNNA1/SOX9/MGRN1/RPS6KB1/THBS1/PFKL/HSPB1/ATF3/HIF1AN/EPHA4/NIBAN2/INPPL1/TSC1/SKIL/FHL2/GPC1/MAPKAP1/LZIC/SMAD5/CFLAR/ABL2/DACT1/PMEPA1/EGFR/PINK1/STMN3/MDFI/PPIF/BCL2L2/IL1RN/LGR4/HDAC3/CNOT7/G3BP1/HTT/ELF1/ABCA7/SORL1/TNIP1/FLCN/MET/NKX3-1/OPTN/PPP1R15A/CCN3/NPLOC4/SEC13/FERMT1/HAPSTR1/LIMD1/KREMEN1/TRIB1/GPRC5A/MDM2/ITGA3/SYVN1	511
shared_microbiome_cASE	GO:0007005	mitochondrion organization	27/465	188/4427	0.054791292790689	0.683227456661222	27	SDHAF4/TOMM22/DNM1L/PLEC/SREBF2/TOMM70/NDUFA10/ACAD9/VPS13C/PINK1/PPIF/BCL2L2/CXADR/NDUFAF6/SLC30A9/HTT/SQSTM1/FLCN/SELENON/NIPSNAP2/OPTN/HPS4/CERT1/INF2/NDUFAF7/ATG14/RAC2	511
shared_microbiome_cASE	GO:0072594	establishment of protein localization to organelle	26/465	180/4427	0.0554146268837809	0.683903753942028	26	TOMM22/RANBP6/SREBF2/SMAD3/TOMM70/KPNA2/VPS13C/POM121/PINK1/TNPO3/MAVS/HDAC3/CDKN1A/STAT3/SORL1/BAG3/SQSTM1/EDEM1/HPS4/SEC13/JUP/FERMT1/STAM2/ATG14/RAC2/SSR3	511
shared_microbiome_cASE	GO:0007219	Notch signaling pathway	11/465	62/4427	0.0555116683394504	0.683903753942028	11	SOX9/DTX4/HIF1AN/SREBF2/NIBAN2/ZMIZ1/STAT3/AAK1/CCN3/DTX2/LLGL2	511
shared_microbiome_cASE	GO:0061572	actin filament bundle organization	11/465	62/4427	0.0555116683394504	0.683903753942028	11	RFLNA/SMAD3/TSC1/PDLIM1/TPM1/RHOC/PHLDB2/MET/ACTN1/CARMIL1/ACTG1	511
shared_microbiome_cASE	GO:0032760	positive regulation of tumor necrosis factor production	6/465	27/4427	0.056943211379606	0.689482299461446	6	TICAM1/THBS1/HSPB1/MAVS/LGALS9/STAT3	511
shared_microbiome_cASE	GO:0035195	miRNA-mediated post-transcriptional gene silencing	6/465	27/4427	0.056943211379606	0.689482299461446	6	CNOT7/STAT3/MIRLET7BHG/MIR34AHG/CNOT6/LIMD1	511
shared_microbiome_cASE	GO:0140238	presynaptic endocytosis	6/465	27/4427	0.056943211379606	0.689482299461446	6	AP2B1/SYNJ2/AAK1/BLTP1/SNX9/ACTG1	511
shared_microbiome_cASE	GO:0008284	positive regulation of cell population proliferation	46/465	349/4427	0.057017637179658	0.689482299461446	46	TICAM1/SOX9/CRKL/LAMC2/RPS6KB1/THBS1/ATF3/LAMB1/CD276/NRP2/EPHA4/SKIL/HSPG2/PBXIP1/ZMIZ1/CFLAR/ABL2/OSMR/PIK3CA/LAMC1/EGFR/AGRN/CNOT7/TNC/SSR1/CDKN1A/CXCL5/LGALS9/HTT/STAT3/KMT2D/DEF8/SELENON/AKIRIN1/TGFA/NKX3-1/CCDC117/CCDC88B/ODC1/CNOT6/STX3/KRAS/MDM2/CARMIL1/RAC2/ITGA3	511
shared_microbiome_cASE	GO:0006935	chemotaxis	19/465	124/4427	0.0573076196954968	0.689482299461446	19	CRKL/THBS1/ARHGEF16/HSPB1/DNM1L/PLEC/NRP2/SMAD3/CXADR/ADAM8/CXCL5/LGALS9/CMTM3/MET/AKIRIN1/CCN3/PLEKHG5/STX3/RAC2	511
shared_microbiome_cASE	GO:0042330	taxis	19/465	124/4427	0.0573076196954968	0.689482299461446	19	CRKL/THBS1/ARHGEF16/HSPB1/DNM1L/PLEC/NRP2/SMAD3/CXADR/ADAM8/CXCL5/LGALS9/CMTM3/MET/AKIRIN1/CCN3/PLEKHG5/STX3/RAC2	511
shared_microbiome_cASE	GO:0043123	positive regulation of canonical NF-kappaB signal transduction	14/465	85/4427	0.0576301527295406	0.690664865396829	14	TICAM1/TRIM5/BIRC2/CFLAR/GOLT1B/PINK1/TMED4/MAVS/RHOC/SLC35B2/REL/LGALS9/PLEKHG5/WLS	511
shared_microbiome_cASE	GO:0001889	liver development	9/465	48/4427	0.0589301714262305	0.699180781646162	9	SOX9/UPF2/SMAD3/CFLAR/PIK3CA/MET/TGFA/SP3/IGF2R	511
shared_microbiome_cASE	GO:0046822	regulation of nucleocytoplasmic transport	9/465	48/4427	0.0589301714262305	0.699180781646162	9	SMAD3/RANGAP1/MAVS/HDAC3/BAG3/PTPN14/JUP/FERMT1/MDM2	511
shared_microbiome_cASE	GO:0071559	response to transforming growth factor beta	15/465	93/4427	0.0590217542948059	0.699180781646162	15	ITGB8/SOX9/CRKL/THBS1/SMAD3/SKIL/ZMIZ1/SMAD5/CFLAR/PMEPA1/STAT3/FLCN/FERMT1/COL4A2/ITGA3	511
shared_microbiome_cASE	GO:0061041	regulation of wound healing	8/465	41/4427	0.0597005032442602	0.701447543138232	8	THBS1/SMAD3/EPPK1/PHLDB2/SERPINB2/MYLK/FERMT1/ACTG1	511
shared_microbiome_cASE	GO:0071675	regulation of mononuclear cell migration	8/465	41/4427	0.0597005032442602	0.701447543138232	8	CRKL/THBS1/ABL2/LRCH1/ADAM8/LGALS9/AKIRIN1/CCN3	511
shared_microbiome_cASE	GO:0007162	negative regulation of cell adhesion	16/465	101/4427	0.0600223983017393	0.701447543138232	16	THBS1/EPHA4/HSPG2/GTPBP4/RUNX1/CBFB/TGFBI/IL1RN/RND1/TNC/LGALS9/PHLDB2/MAP4K4/SPINT2/CD164/PRKAR1A	511
shared_microbiome_cASE	GO:1902533	positive regulation of intracellular signal transduction	42/465	316/4427	0.0601240751261342	0.701447543138232	42	TICAM1/SOX9/CRKL/RPS6KB1/THBS1/TRIM5/DNM1L/BIRC2/SKIL/SH2B1/CFLAR/PIK3CA/MAP3K4/GOLT1B/SFPQ/EGFR/PINK1/TMED4/AVPI1/MAPK8IP3/MAVS/HDAC3/ADAM8/RHOC/SLC35B2/REL/LGALS9/ABCA7/FLCN/TGFA/NKX3-1/MYORG/ARHGAP8/NET1/MAP4K4/KLHDC10/SEC13/P2RY1/FRMD6/PLEKHG5/KRAS/WLS	511
shared_microbiome_cASE	GO:0009887	animal organ morphogenesis	35/465	257/4427	0.0614841946729679	0.709463077468692	35	CTNNA1/SOX9/CRKL/RFLNA/LAMB1/NRP2/VANGL2/INPPL1/SMAD3/FHL2/ZMIZ1/CFLAR/DACT1/EGFR/MDFI/LGR4/BCR/TPM1/TNC/STAT3/VANGL1/GCNT3/FGFRL1/TGFA/NKX3-1/STK40/TRIOBP/CELSR1/MYLK/CERT1/SP3/FAT1/KRAS/MDM2/WLS	511
shared_microbiome_cASE	GO:0035914	skeletal muscle cell differentiation	5/465	21/4427	0.0617325015459771	0.709463077468692	5	ATF3/GPC1/SELENON/AKIRIN1/KRAS	511
shared_microbiome_cASE	GO:0043299	leukocyte degranulation	5/465	21/4427	0.0617325015459771	0.709463077468692	5	SNAP23/BCR/LGALS9/UNC13D/RAC2	511
shared_microbiome_cASE	GO:1903747	regulation of establishment of protein localization to mitochondrion	5/465	21/4427	0.0617325015459771	0.709463077468692	5	SREBF2/TOMM70/PINK1/HPS4/RAC2	511
shared_microbiome_cASE	GO:0051494	negative regulation of cytoskeleton organization	10/465	56/4427	0.0636815159482018	0.711832003170671	10	SPTBN5/PIK3CA/CAPZA2/PHLDB2/MET/TRIOBP/CENATAC/SVIL/MTPN/CARMIL1	511
shared_microbiome_cASE	GO:0002686	negative regulation of leukocyte migration	4/465	15/4427	0.0642497717147554	0.711832003170671	4	CNN2/LRCH1/BCR/CCN3	511
shared_microbiome_cASE	GO:0015804	neutral amino acid transport	4/465	15/4427	0.0642497717147554	0.711832003170671	4	SLC38A2/SERINC5/SLC25A38/LLGL2	511
shared_microbiome_cASE	GO:0021885	forebrain cell migration	4/465	15/4427	0.0642497717147554	0.711832003170671	4	LAMB1/SUN1/ZMIZ1/EGFR	511
shared_microbiome_cASE	GO:0022029	telencephalon cell migration	4/465	15/4427	0.0642497717147554	0.711832003170671	4	LAMB1/SUN1/ZMIZ1/EGFR	511
shared_microbiome_cASE	GO:0032732	positive regulation of interleukin-1 production	4/465	15/4427	0.0642497717147554	0.711832003170671	4	HSPB1/SMAD3/LGALS9/STAT3	511
shared_microbiome_cASE	GO:0042743	hydrogen peroxide metabolic process	4/465	15/4427	0.0642497717147554	0.711832003170671	4	NNT/PINK1/GPX3/RAC2	511
shared_microbiome_cASE	GO:0043300	regulation of leukocyte degranulation	4/465	15/4427	0.0642497717147554	0.711832003170671	4	BCR/LGALS9/UNC13D/RAC2	511
shared_microbiome_cASE	GO:0045109	intermediate filament organization	4/465	15/4427	0.0642497717147554	0.711832003170671	4	PLEC/EPPK1/KRT7/KRT86	511
shared_microbiome_cASE	GO:0050886	endocrine process	4/465	15/4427	0.0642497717147554	0.711832003170671	4	NIBAN2/OXTR/NKX3-1/KRAS	511
shared_microbiome_cASE	GO:0051093	negative regulation of developmental process	34/465	250/4427	0.0656924314840356	0.714842295419514	34	CTNNA1/SOX9/THBS1/TRIO/RFLNA/EPHA4/NIBAN2/SMAD3/SKIL/HSPG2/TOMM70/CFLAR/RUNX1/CBFB/EGFR/PINK1/H4C3/LOXL2/HDAC3/BCR/CDKN1A/STAT3/SORL1/FLCN/AKIRIN1/NKX3-1/CCN3/LDLR/FERMT1/LIMD1/KREMEN1/KRAS/COL4A2/TRIB1	511
shared_microbiome_cASE	GO:0007266	Rho protein signal transduction	9/465	49/4427	0.0658041475201778	0.714842295419514	9	ABL2/CDC42SE1/BCR/FLCN/MET/CELSR1/NET1/PLEKHG5/ITGA3	511
shared_microbiome_cASE	GO:0061008	hepaticobiliary system development	9/465	49/4427	0.0658041475201778	0.714842295419514	9	SOX9/UPF2/SMAD3/CFLAR/PIK3CA/MET/TGFA/SP3/IGF2R	511
shared_microbiome_cASE	GO:0032388	positive regulation of intracellular transport	13/465	79/4427	0.0661713411343504	0.714842295419514	13	SREBF2/SMAD3/TOMM70/PINK1/MAVS/HDAC3/SORL1/BAG3/EDEM1/HPS4/JUP/MDM2/RAC2	511
shared_microbiome_cASE	GO:1902807	negative regulation of cell cycle G1/S phase transition	6/465	28/4427	0.0663303167796268	0.714842295419514	6	DACT1/METTL13/CDKN1A/ZNF655/RFWD3/MDM2	511
shared_microbiome_cASE	GO:0009746	response to hexose	8/465	42/4427	0.0672988491014904	0.714842295419514	8	RPS6KB1/THBS1/SLC39A14/PFKL/PIK3CA/PFKFB2/CCDC186/GLUL	511
shared_microbiome_cASE	GO:0009749	response to glucose	8/465	42/4427	0.0672988491014904	0.714842295419514	8	RPS6KB1/THBS1/SLC39A14/PFKL/PIK3CA/PFKFB2/CCDC186/GLUL	511
shared_microbiome_cASE	GO:0048041	focal adhesion assembly	8/465	42/4427	0.0672988491014904	0.714842295419514	8	THBS1/SMAD3/TSC1/BCR/PHLDB2/MAP4K4/ACTN1/ACTG1	511
shared_microbiome_cASE	GO:0048659	smooth muscle cell proliferation	8/465	42/4427	0.0672988491014904	0.714842295419514	8	RPS6KB1/THBS1/PIK3CA/TPM1/CDKN1A/CCN3/TRIB1/MDM2	511
shared_microbiome_cASE	GO:1904377	positive regulation of protein localization to cell periphery	7/465	35/4427	0.0677260580534368	0.714842295419514	7	ARHGEF16/PIAS1/EGFR/SQSTM1/EPB41/STX3/ITGA3	511
shared_microbiome_cASE	GO:0003013	circulatory system process	20/465	135/4427	0.0694979589519543	0.714842295419514	20	ABCC3/SLC38A2/DNM1L/PLEC/SMAD3/SMAD5/PIK3CA/PLCB3/CXADR/OXTR/BCR/TPM1/ATP1B1/SCNN1A/ZDHHC21/P2RY1/ABAT/JUP/MYOF/MDM2	511
shared_microbiome_cASE	GO:0050708	regulation of protein secretion	12/465	72/4427	0.0699056825551068	0.714842295419514	12	PFKL/DNM1L/PFKM/TMEM132A/ADAM8/PFKFB2/CCN3/ABAT/DPH3/LLGL2/WLS/PRKAR1A	511
shared_microbiome_cASE	GO:0008285	negative regulation of cell population proliferation	33/465	243/4427	0.0701959383810879	0.714842295419514	33	CTNNA1/SOX9/TES/THBS1/KLF9/EPHA4/NIBAN2/INPPL1/SMAD3/TSC1/HSPG2/EPPK1/GTPBP4/TCHP/TPM1/CNOT7/CDKN1A/LGALS9/STAT3/FLCN/FGFRL1/AKIRIN1/NKX3-1/CCN3/PTPN14/FERMT1/SPINT2/KREMEN1/TRIB1/MED25/MDM2/ITGA3/PRKAR1A	511
shared_microbiome_cASE	GO:0080134	regulation of response to stress	61/465	486/4427	0.071483875936288	0.714842295419514	61	TICAM1/TXK/DTX4/THBS1/DAGLB/H2AX/TRIM5/SLC38A2/NT5C2/SLC15A4/ZNFX1/EPHA4/BIRC2/SMAD3/SKIL/MAPKAP1/EPPK1/TOMM70/OSMR/MAP3K4/SFPQ/VPS13C/BANF1/DACT1/EGFR/PINK1/MAPK8IP3/LGR4/MAVS/HDAC3/BCR/CNOT7/TNC/ADAM8/LGALS9/STAT3/PHLDB2/ABCA7/TNIP1/SELENON/OPTN/PPP1R15A/CCN3/CCDC117/LDLR/SERPINB2/MYLK/MGLL/NPLOC4/MAP4K4/PTPRF/KLHDC10/RFWD3/FERMT1/MICU1/HAPSTR1/KREMEN1/MEAK7/MDM2/ACTG1/SYVN1	511
shared_microbiome_cASE	GO:0034614	cellular response to reactive oxygen species	9/465	50/4427	0.0731637112912646	0.714842295419514	9	EGFR/PINK1/PPIF/TPM1/SQSTM1/MET/KDM6B/NET1/MDM2	511
shared_microbiome_cASE	GO:0014855	striated muscle cell proliferation	5/465	22/4427	0.0732900390364039	0.714842295419514	5	CFLAR/RUNX1/SELENON/AKIRIN1/PRKAR1A	511
shared_microbiome_cASE	GO:0034605	cellular response to heat	5/465	22/4427	0.0732900390364039	0.714842295419514	5	THBS1/HSBP1L1/SLU7/CDKN1A/BAG3	511
shared_microbiome_cASE	GO:0045197	establishment or maintenance of epithelial cell apical/basal polarity	5/465	22/4427	0.0732900390364039	0.714842295419514	5	PARD3B/CRB3/PDCD6IP/FAT1/LLGL2	511
shared_microbiome_cASE	GO:0051588	regulation of neurotransmitter transport	5/465	22/4427	0.0732900390364039	0.714842295419514	5	SLC38A2/RAB3B/P2RY1/MYOF/PREPL	511
shared_microbiome_cASE	GO:0060425	lung morphogenesis	5/465	22/4427	0.0732900390364039	0.714842295419514	5	SOX9/TNC/STK40/CELSR1/KRAS	511
shared_microbiome_cASE	GO:0032386	regulation of intracellular transport	20/465	136/4427	0.0738827703054147	0.714842295419514	20	DENND10/SREBF2/SMAD3/TOMM70/RANGAP1/PINK1/UBE2G2/MAVS/HDAC3/SORL1/BAG3/EDEM1/YIPF5/HPS4/PTPN14/ARHGAP8/JUP/FERMT1/MDM2/RAC2	511
shared_microbiome_cASE	GO:0062197	cellular response to chemical stress	17/465	112/4427	0.0746974889214772	0.714842295419514	17	PLEC/MAPKAP1/PIK3CA/EGFR/PINK1/PPIF/TPM1/SQSTM1/MET/SELENON/KDM6B/MYLK/NET1/MICU1/MEAK7/MDM2/SERPINB6	511
shared_microbiome_cASE	GO:0001944	vasculature development	32/465	236/4427	0.0750172381284124	0.714842295419514	32	ITGB8/LGALS8/CRKL/AP2B1/THBS1/HSPB1/HIF1AN/NRP2/NIBAN2/HSPG2/ZMIZ1/CFLAR/RUNX1/PIK3CA/NRCAM/TGFBI/LOXL2/ADAM8/STAT3/JAK1/TGFA/NKX3-1/CCN3/PTPN14/LDLR/MYLK/JUP/CCM2/COL4A2/GLUL/MDM2/ACTG1	511
shared_microbiome_cASE	GO:0000422	autophagy of mitochondrion	8/465	43/4427	0.0754665943768927	0.714842295419514	8	DNM1L/SREBF2/VPS13C/PINK1/HTT/SQSTM1/OPTN/ATG14	511
shared_microbiome_cASE	GO:0034284	response to monosaccharide	8/465	43/4427	0.0754665943768927	0.714842295419514	8	RPS6KB1/THBS1/SLC39A14/PFKL/PIK3CA/PFKFB2/CCDC186/GLUL	511
shared_microbiome_cASE	GO:0061726	mitochondrion disassembly	8/465	43/4427	0.0754665943768927	0.714842295419514	8	DNM1L/SREBF2/VPS13C/PINK1/HTT/SQSTM1/OPTN/ATG14	511
shared_microbiome_cASE	GO:0071346	cellular response to type II interferon	8/465	43/4427	0.0754665943768927	0.714842295419514	8	TXK/RPS6KB1/VPS26B/LGALS9/JAK1/VAMP3/FLNB/ACTG1	511
shared_microbiome_cASE	GO:0061024	membrane organization	39/465	296/4427	0.0760152903929898	0.714842295419514	39	RTP4/CRKL/THBS1/TOMM22/SNAP23/SYNJ2/DNM1L/PLEC/SEC22A/UBXN2A/SEC16A/TOMM70/NRCAM/BANF1/EGFR/PINK1/PPIF/BCL2L2/AGRN/HDAC3/ABCA7/ATP1B1/ATP10B/AAK1/BLTP1/YIPF5/TRAPPC4/SNX9/VAMP3/SEC13/CERT1/PACSIN3/AHNAK/STX3/PDCD6IP/STAM2/TOR1B/MYOF/ATP11A	511
shared_microbiome_cASE	GO:0032101	regulation of response to external stimulus	42/465	322/4427	0.0765186127840456	0.714842295419514	42	TICAM1/TXK/DTX4/THBS1/DAGLB/HSPB1/TRIM5/NT5C2/DNM1L/SLC15A4/ZNFX1/EPHA4/BIRC2/SMAD3/EPPK1/TOMM70/OSMR/SFPQ/BANF1/LGR4/MAVS/BCR/CNOT7/TNC/ADAM8/LGALS9/STAT3/PHLDB2/TNIP1/MET/AKIRIN1/OPTN/CCN3/LDLR/SERPINB2/MGLL/NPLOC4/PTPRF/STX3/KREMEN1/TRIB1/RAC2	511
shared_microbiome_cASE	GO:0001738	morphogenesis of a polarized epithelium	6/465	29/4427	0.0765657009848345	0.714842295419514	6	VANGL2/DACT1/VANGL1/CELSR1/FAT1/ACTG1	511
shared_microbiome_cASE	GO:0014909	smooth muscle cell migration	6/465	29/4427	0.0765657009848345	0.714842295419514	6	RPS6KB1/TPM1/SORL1/CCN3/TRIB1/MDM2	511
shared_microbiome_cASE	GO:0034109	homotypic cell-cell adhesion	6/465	29/4427	0.0765657009848345	0.714842295419514	6	HSPB1/GNAS/CXADR/JAK1/JUP/ACTG1	511
shared_microbiome_cASE	GO:0051153	regulation of striated muscle cell differentiation	6/465	29/4427	0.0765657009848345	0.714842295419514	6	NIBAN2/TOMM70/HDAC3/CCN3/PIEZO1/ATP11A	511
shared_microbiome_cASE	GO:0097306	cellular response to alcohol	6/465	29/4427	0.0765657009848345	0.714842295419514	6	CTNNA1/KLF9/TNC/SCNN1A/JUP/MDM2	511
shared_microbiome_cASE	GO:0098739	import across plasma membrane	7/465	36/4427	0.076841179663114	0.714842295419514	7	THBS1/SLC39A14/SLC38A2/SLC15A4/SLC9A3/ATP1B1/SCNN1A	511
shared_microbiome_cASE	GO:0032103	positive regulation of response to external stimulus	25/465	178/4427	0.0777141706738989	0.714842295419514	25	TICAM1/TXK/THBS1/HSPB1/TRIM5/DNM1L/SLC15A4/ZNFX1/BIRC2/SMAD3/TOMM70/OSMR/SFPQ/LGR4/MAVS/ADAM8/LGALS9/TNIP1/MET/AKIRIN1/OPTN/LDLR/NPLOC4/STX3/RAC2	511
shared_microbiome_cASE	GO:0002448	mast cell mediated immunity	4/465	16/4427	0.0788369376065221	0.714842295419514	4	SNAP23/LGALS9/UNC13D/RAC2	511
shared_microbiome_cASE	GO:0002931	response to ischemia	4/465	16/4427	0.0788369376065221	0.714842295419514	4	PINK1/PPIF/BCL2L2/SQSTM1	511
shared_microbiome_cASE	GO:0007528	neuromuscular junction development	4/465	16/4427	0.0788369376065221	0.714842295419514	4	CRKL/AGRN/TNC/LAMB2	511
shared_microbiome_cASE	GO:0030970	retrograde protein transport, ER to cytosol	4/465	16/4427	0.0788369376065221	0.714842295419514	4	UBE2G2/EDEM1/NPLOC4/SYVN1	511
shared_microbiome_cASE	GO:0032728	positive regulation of interferon-beta production	4/465	16/4427	0.0788369376065221	0.714842295419514	4	TICAM1/ARRDC4/TOMM70/MAVS	511
shared_microbiome_cASE	GO:0034067	protein localization to Golgi apparatus	4/465	16/4427	0.0788369376065221	0.714842295419514	4	ARL1/VPS13C/SORL1/OPTN	511
shared_microbiome_cASE	GO:0045576	mast cell activation	4/465	16/4427	0.0788369376065221	0.714842295419514	4	SNAP23/LGALS9/UNC13D/RAC2	511
shared_microbiome_cASE	GO:0046825	regulation of protein export from nucleus	4/465	16/4427	0.0788369376065221	0.714842295419514	4	RANGAP1/BAG3/PTPN14/MDM2	511
shared_microbiome_cASE	GO:0071622	regulation of granulocyte chemotaxis	4/465	16/4427	0.0788369376065221	0.714842295419514	4	THBS1/DNM1L/AKIRIN1/RAC2	511
shared_microbiome_cASE	GO:1903513	endoplasmic reticulum to cytosol transport	4/465	16/4427	0.0788369376065221	0.714842295419514	4	UBE2G2/EDEM1/NPLOC4/SYVN1	511
shared_microbiome_cASE	GO:0006007	glucose catabolic process	3/465	10/4427	0.0789111624813749	0.714842295419514	3	PFKL/PFKM/PFKFB2	511
shared_microbiome_cASE	GO:0007606	sensory perception of chemical stimulus	3/465	10/4427	0.0789111624813749	0.714842295419514	3	RTP4/GNAS/SCNN1A	511
shared_microbiome_cASE	GO:0014888	striated muscle adaptation	3/465	10/4427	0.0789111624813749	0.714842295419514	3	RPS6KB1/SMAD3/CFLAR	511
shared_microbiome_cASE	GO:0033962	P-body assembly	3/465	10/4427	0.0789111624813749	0.714842295419514	3	CNOT7/CNOT6/LIMD1	511
shared_microbiome_cASE	GO:0046461	neutral lipid catabolic process	3/465	10/4427	0.0789111624813749	0.714842295419514	3	DAGLB/SORL1/MGLL	511
shared_microbiome_cASE	GO:0046464	acylglycerol catabolic process	3/465	10/4427	0.0789111624813749	0.714842295419514	3	DAGLB/SORL1/MGLL	511
shared_microbiome_cASE	GO:0060740	prostate gland epithelium morphogenesis	3/465	10/4427	0.0789111624813749	0.714842295419514	3	SOX9/TNC/NKX3-1	511
shared_microbiome_cASE	GO:0071392	cellular response to estradiol stimulus	3/465	10/4427	0.0789111624813749	0.714842295419514	3	CFLAR/EGFR/BCL2L2	511
shared_microbiome_cASE	GO:0071480	cellular response to gamma radiation	3/465	10/4427	0.0789111624813749	0.714842295419514	3	H2AX/CDKN1A/MDM2	511
shared_microbiome_cASE	GO:0072207	metanephric epithelium development	3/465	10/4427	0.0789111624813749	0.714842295419514	3	SOX9/LGR4/LAMB2	511
shared_microbiome_cASE	GO:0072243	metanephric nephron epithelium development	3/465	10/4427	0.0789111624813749	0.714842295419514	3	SOX9/LGR4/LAMB2	511
shared_microbiome_cASE	GO:0072539	T-helper 17 cell differentiation	3/465	10/4427	0.0789111624813749	0.714842295419514	3	ENTPD7/STAT3/JAK1	511
shared_microbiome_cASE	GO:1900407	regulation of cellular response to oxidative stress	3/465	10/4427	0.0789111624813749	0.714842295419514	3	MAPKAP1/PINK1/MEAK7	511
shared_microbiome_cASE	GO:1901201	regulation of extracellular matrix assembly	3/465	10/4427	0.0789111624813749	0.714842295419514	3	SOX9/SMAD3/PHLDB2	511
shared_microbiome_cASE	GO:1902622	regulation of neutrophil migration	3/465	10/4427	0.0789111624813749	0.714842295419514	3	DNM1L/ADAM8/RAC2	511
shared_microbiome_cASE	GO:2000378	negative regulation of reactive oxygen species metabolic process	3/465	10/4427	0.0789111624813749	0.714842295419514	3	CFLAR/PINK1/BCR	511
shared_microbiome_cASE	GO:0016049	cell growth	22/465	154/4427	0.0812386370591801	0.723837104760629	22	SOX9/CRKL/NRP2/PDLIM5/SMAD3/JADE2/MAPKAP1/TOMM70/TEAD1/TCHP/NRCAM/DCBLD2/EGFR/TNC/CDKN1A/LAMB2/KMT2D/BLTP1/CCN3/OGFR/NET1/MTPN	511
shared_microbiome_cASE	GO:0000165	MAPK cascade	31/465	230/4427	0.0838797523994299	0.723837104760629	31	SOX9/CRKL/THBS1/ATF3/TRIM5/EPHA4/SMAD3/CFLAR/MAP3K4/DACT1/EGFR/PINK1/AVPI1/MAPK8IP3/OXTR/HDAC3/ADAM8/LGALS9/ABCA7/SORL1/TNIP1/FLCN/TGFA/STK40/ARHGAP8/MAP4K4/KLHDC10/P2RY1/CCM2/KRAS/TRIB1	511
shared_microbiome_cASE	GO:0015748	organophosphate ester transport	8/465	44/4427	0.0842055291076672	0.723837104760629	8	SLC37A1/SLC35B2/ABCA7/ATP10B/BLTP1/LDLR/CERT1/ATP11A	511
shared_microbiome_cASE	GO:0030178	negative regulation of Wnt signaling pathway	8/465	44/4427	0.0842055291076672	0.723837104760629	8	SOX9/LZIC/DACT1/MDFI/G3BP1/FERMT1/LIMD1/KREMEN1	511
shared_microbiome_cASE	GO:1903844	regulation of cellular response to transforming growth factor beta stimulus	8/465	44/4427	0.0842055291076672	0.723837104760629	8	THBS1/SMAD3/SKIL/CFLAR/PMEPA1/FLCN/FERMT1/ITGA3	511
shared_microbiome_cASE	GO:0044057	regulation of system process	18/465	122/4427	0.084669791060418	0.723837104760629	18	RPS6KB1/SMAD3/TOMM70/CXADR/TFF2/OXTR/TPM1/ATP1B1/SELENON/NKX3-1/EPB41/CCN3/ZDHHC21/MGLL/ABAT/JUP/MTPN/MDM2	511
shared_microbiome_cASE	GO:0006897	endocytosis	30/465	222/4427	0.0857136971780456	0.723837104760629	30	AP2B1/THBS1/CNN2/SYNJ2/DNM1L/INPPL1/HSPG2/ABL2/PIK3CA/CDC42SE1/ARFGAP1/USP33/BCR/ESYT2/ABCA7/FKBP15/SORL1/MET/AAK1/BLTP1/SNX9/LDLR/ANXA11/PACSIN3/CD151/TUSC2/UNC13D/IGF2R/CARMIL1/ACTG1	511
shared_microbiome_cASE	GO:0010506	regulation of autophagy	22/465	155/4427	0.0858226780715648	0.723837104760629	22	TICAM1/HSPB1/TRIM5/DNM1L/SREBF2/ATP6V0E1/TSC1/ABL2/PIK3CA/VPS13C/PINK1/USP33/VPS26B/HTT/STAT3/BAG3/SQSTM1/FLCN/MET/OPTN/FYCO1/ATG14	511
shared_microbiome_cASE	GO:0001707	mesoderm formation	5/465	23/4427	0.0859407980071966	0.723837104760629	5	SMAD3/KDM6B/WLS/ITGA3/PRKAR1A	511
shared_microbiome_cASE	GO:0016925	protein sumoylation	5/465	23/4427	0.0859407980071966	0.723837104760629	5	ZMIZ1/PIAS1/RANGAP1/SENP5/MDM2	511
shared_microbiome_cASE	GO:0032526	response to retinoic acid	5/465	23/4427	0.0859407980071966	0.723837104760629	5	SOX9/ABL2/TNC/IGF2R/DNAAF2	511
shared_microbiome_cASE	GO:0032608	interferon-beta production	5/465	23/4427	0.0859407980071966	0.723837104760629	5	TICAM1/ARRDC4/TOMM70/MAVS/REL	511
shared_microbiome_cASE	GO:0032648	regulation of interferon-beta production	5/465	23/4427	0.0859407980071966	0.723837104760629	5	TICAM1/ARRDC4/TOMM70/MAVS/REL	511
shared_microbiome_cASE	GO:0035088	establishment or maintenance of apical/basal cell polarity	5/465	23/4427	0.0859407980071966	0.723837104760629	5	PARD3B/CRB3/PDCD6IP/FAT1/LLGL2	511
shared_microbiome_cASE	GO:0048009	insulin-like growth factor receptor signaling pathway	5/465	23/4427	0.0859407980071966	0.723837104760629	5	INPPL1/PIK3CA/NKX3-1/MYORG/IGF2R	511
shared_microbiome_cASE	GO:0055006	cardiac cell development	5/465	23/4427	0.0859407980071966	0.723837104760629	5	PLEC/PDLIM5/FHL2/TOMM70/CXADR	511
shared_microbiome_cASE	GO:0061045	negative regulation of wound healing	5/465	23/4427	0.0859407980071966	0.723837104760629	5	THBS1/SMAD3/EPPK1/PHLDB2/SERPINB2	511
shared_microbiome_cASE	GO:0061245	establishment or maintenance of bipolar cell polarity	5/465	23/4427	0.0859407980071966	0.723837104760629	5	PARD3B/CRB3/PDCD6IP/FAT1/LLGL2	511
shared_microbiome_cASE	GO:0098586	cellular response to virus	5/465	23/4427	0.0859407980071966	0.723837104760629	5	LGALS8/SMAD3/TOMM70/LGALS9/JAK1	511
shared_microbiome_cASE	GO:0010927	cellular component assembly involved in morphogenesis	7/465	37/4427	0.0866384303916567	0.723837104760629	7	PLEC/GPC1/CFLAR/TPM1/PHLDB2/ACTG1/PRKAR1A	511
shared_microbiome_cASE	GO:0048525	negative regulation of viral process	7/465	37/4427	0.0866384303916567	0.723837104760629	7	TRIM5/ZNFX1/BANF1/MX1/MAVS/MORC2/TNIP1	511
shared_microbiome_cASE	GO:0001942	hair follicle development	6/465	30/4427	0.0876426883763106	0.723837104760629	6	SOX9/MYSM1/EGFR/LGR4/ZDHHC21/FERMT1	511
shared_microbiome_cASE	GO:0046887	positive regulation of hormone secretion	6/465	30/4427	0.0876426883763106	0.723837104760629	6	PFKM/PFKFB2/NKX3-1/P2RY1/ABAT/PRKAR1A	511
shared_microbiome_cASE	GO:0051893	regulation of focal adhesion assembly	6/465	30/4427	0.0876426883763106	0.723837104760629	6	THBS1/SMAD3/TSC1/PHLDB2/MAP4K4/ACTG1	511
shared_microbiome_cASE	GO:0090109	regulation of cell-substrate junction assembly	6/465	30/4427	0.0876426883763106	0.723837104760629	6	THBS1/SMAD3/TSC1/PHLDB2/MAP4K4/ACTG1	511
shared_microbiome_cASE	GO:1902893	regulation of miRNA transcription	6/465	30/4427	0.0876426883763106	0.723837104760629	6	SOX9/SREBF2/SMAD3/TEAD1/EGFR/STAT3	511
shared_microbiome_cASE	GO:0050792	regulation of viral process	11/465	67/4427	0.0876862502021101	0.723837104760629	11	TMPRSS4/TRIM5/ZNFX1/KPNA2/BANF1/MX1/MAVS/CNOT7/LGALS9/MORC2/TNIP1	511
shared_microbiome_cASE	GO:1903008	organelle disassembly	11/465	67/4427	0.0876862502021101	0.723837104760629	11	DNM1L/SREBF2/VPS13C/PINK1/RRP7A/HTT/SQSTM1/OPTN/TEX264/ATG14/KLC1	511
shared_microbiome_cASE	GO:0007167	enzyme-linked receptor protein signaling pathway	39/465	300/4427	0.0890547109699881	0.723837104760629	39	ITGB8/SOX9/CRKL/RPS6KB1/THBS1/SLC39A14/TRIO/HSPB1/CPNE3/MPZL1/NRP2/EPHA4/NIBAN2/INPPL1/SMAD3/SKIL/SH2B1/GPC1/ZMIZ1/SMAD5/PIK3CA/PMEPA1/EGFR/STAT3/SORL1/FLCN/MET/JAK1/FGFRL1/TGFA/NKX3-1/MYORG/CCN3/PTPRF/FERMT1/COL4A2/GPRC5A/IGF2R/ITGA3	511
shared_microbiome_cASE	GO:0006892	post-Golgi vesicle-mediated transport	9/465	52/4427	0.0893511272905879	0.723837104760629	9	SNAP23/SEC16A/VPS13C/SORL1/OPTN/VAMP3/MON2/PREPL/KIF13A	511
shared_microbiome_cASE	GO:0051403	stress-activated MAPK cascade	13/465	83/4427	0.0906357094520681	0.723837104760629	13	CRKL/SMAD3/MAP3K4/DACT1/EGFR/PINK1/MAPK8IP3/HDAC3/LGALS9/MAP4K4/KLHDC10/CCM2/TRIB1	511
shared_microbiome_cASE	GO:0007160	cell-matrix adhesion	14/465	91/4427	0.0912127158550212	0.723837104760629	14	ITGB8/THBS1/SMAD3/TSC1/BCR/PHLDB2/UTRN/COL17A1/MAP4K4/ACTN1/JUP/FERMT1/ITGA3/ACTG1	511
shared_microbiome_cASE	GO:0051098	regulation of binding	15/465	99/4427	0.091359202497553	0.723837104760629	15	EPHA4/NIBAN2/PBXIP1/GTPBP4/DACT1/MDFI/USP33/CDKN1A/NSD1/SORL1/MET/EPB41/PTPRF/DPH3/MED25	511
shared_microbiome_cASE	GO:0110053	regulation of actin filament organization	15/465	99/4427	0.091359202497553	0.723837104760629	15	SMAD3/TSC1/SPTBN5/PIK3CA/TPM1/RHOC/CAPZA2/PHLDB2/MET/SNX9/TRIOBP/SVIL/MTPN/CARMIL1/ACTG1	511
shared_microbiome_cASE	GO:0044093	positive regulation of molecular function	50/465	397/4427	0.0925258839646567	0.723837104760629	50	TICAM1/ARRDC4/TXK/THBS1/ARHGEF16/TRIM5/EPHA4/NIBAN2/ARL1/SMAD3/TSC1/PTPA/RAP1GAP2/CFLAR/ABL2/SERINC5/MAP3K4/RANGAP1/DACT1/EGFR/PINK1/TRAF1/USP33/LGR4/MAVS/AGRN/BCR/CHTOP/TPM1/ADAM8/RHOC/CDKN1A/LGALS9/HTT/STAT3/ATP1B1/SORL1/MET/NIPSNAP2/NKX3-1/PPP1R15A/EPB41/SNX9/NET1/MAP4K4/JUP/MTPN/ATG14/DPH3/MED25	511
shared_microbiome_cASE	GO:0048871	multicellular organismal-level homeostasis	32/465	241/4427	0.0934675353331808	0.723837104760629	32	SOX9/HSPB1/SLC15A4/SKIL/GNAS/SMAD5/CFLAR/PIK3CA/LAMC1/CXADR/TFF2/OXTR/LGR4/HDAC3/BCR/ADAM8/LGALS9/STAT3/SCNN1A/SORL1/SQSTM1/FLCN/DEF8/KDM6B/CCN3/CHST3/SLC25A38/ABAT/SP3/KRAS/RAC2/ACTG1	511
shared_microbiome_cASE	GO:0001101	response to acid chemical	8/465	45/4427	0.0935142127880593	0.723837104760629	8	RPS6KB1/PLEC/TOMM70/COL6A1/PIK3CA/EGFR/BCL2L2/MEAK7	511
shared_microbiome_cASE	GO:0001704	formation of primary germ layer	8/465	45/4427	0.0935142127880593	0.723837104760629	8	LAMB1/SMAD3/COL6A1/KDM6B/COL4A2/WLS/ITGA3/PRKAR1A	511
shared_microbiome_cASE	GO:0030177	positive regulation of Wnt signaling pathway	8/465	45/4427	0.0935142127880593	0.723837104760629	8	SMAD3/PBXIP1/DACT1/EGFR/LGR4/TMEM132A/JUP/WLS	511
shared_microbiome_cASE	GO:0051897	positive regulation of phosphatidylinositol 3-kinase/protein kinase B signal transduction	8/465	45/4427	0.0935142127880593	0.723837104760629	8	SOX9/THBS1/PIK3CA/EGFR/PINK1/ADAM8/NKX3-1/MYORG	511
shared_microbiome_cASE	GO:0051129	negative regulation of cellular component organization	30/465	224/4427	0.093722930663793	0.723837104760629	30	SOX9/THBS1/CNN2/EPHA4/BIRC2/SPTBN5/CFLAR/PIK3CA/TCHP/DACT1/PINK1/PPIF/BCL2L2/CAPZA2/PHLDB2/ABCA7/SORL1/FLCN/MET/TRIOBP/CENATAC/LDLR/SVIL/DNAJA4/PACSIN3/MTPN/KREMEN1/MDM2/CARMIL1/ITGA3	511
shared_microbiome_cASE	GO:0001655	urogenital system development	4/465	17/4427	0.0949140330560042	0.723837104760629	4	SOX9/CRKL/TNC/NKX3-1	511
shared_microbiome_cASE	GO:0022617	extracellular matrix disassembly	4/465	17/4427	0.0949140330560042	0.723837104760629	4	PBXIP1/MMP10/LAMC1/ADAM8	511
shared_microbiome_cASE	GO:0032506	cytokinetic process	4/465	17/4427	0.0949140330560042	0.723837104760629	4	PLEC/SNX9/ANXA11/PDCD6IP	511
shared_microbiome_cASE	GO:0032611	interleukin-1 beta production	4/465	17/4427	0.0949140330560042	0.723837104760629	4	HSPB1/SMAD3/LGALS9/STAT3	511
shared_microbiome_cASE	GO:0032651	regulation of interleukin-1 beta production	4/465	17/4427	0.0949140330560042	0.723837104760629	4	HSPB1/SMAD3/LGALS9/STAT3	511
shared_microbiome_cASE	GO:0035272	exocrine system development	4/465	17/4427	0.0949140330560042	0.723837104760629	4	SOX9/EGFR/NKX3-1/WLS	511
shared_microbiome_cASE	GO:0044319	wound healing, spreading of cells	4/465	17/4427	0.0949140330560042	0.723837104760629	4	RHOC/PHLDB2/FERMT1/CD151	511
shared_microbiome_cASE	GO:0046503	glycerolipid catabolic process	4/465	17/4427	0.0949140330560042	0.723837104760629	4	DAGLB/SORL1/LDLR/MGLL	511
shared_microbiome_cASE	GO:0060071	Wnt signaling pathway, planar cell polarity pathway	4/465	17/4427	0.0949140330560042	0.723837104760629	4	VANGL2/DACT1/VANGL1/CELSR1	511
shared_microbiome_cASE	GO:0090175	regulation of establishment of planar polarity	4/465	17/4427	0.0949140330560042	0.723837104760629	4	VANGL2/DACT1/VANGL1/CELSR1	511
shared_microbiome_cASE	GO:0090505	epiboly involved in wound healing	4/465	17/4427	0.0949140330560042	0.723837104760629	4	RHOC/PHLDB2/FERMT1/CD151	511
shared_microbiome_cASE	GO:1902041	regulation of extrinsic apoptotic signaling pathway via death domain receptors	4/465	17/4427	0.0949140330560042	0.723837104760629	4	THBS1/ATF3/SKIL/CFLAR	511
shared_microbiome_cASE	GO:0051130	positive regulation of cellular component organization	45/465	354/4427	0.0952146399629642	0.723837104760629	45	SOX9/DNM1L/CLIP1/EPHA4/SMAD3/TSC1/SKIL/SH2B1/CFLAR/RUNX1/ABL2/PIK3CA/MAP3K4/PINK1/OXTR/MAVS/AGRN/BCR/TPM1/RHOC/G3BP1/CRB3/HTT/MORC2/PHLDB2/ABCA7/MET/DEF8/AKIRIN1/TGFA/PPP1R15A/SNX9/PIEZO1/MAP4K4/NCAPD2/FERMT1/CNOT6/CD151/AHNAK/PDCD6IP/FYCO1/MED25/CARMIL1/RAC2/ITGA3	511
shared_microbiome_cASE	GO:0035966	response to topologically incorrect protein	11/465	68/4427	0.0952577033597954	0.723837104760629	11	THBS1/HSPB1/ATF3/DNAJC3/ABCA7/BAG3/EDEM1/OPTN/PPP1R15A/HERPUD2/TOR1B	511
shared_microbiome_cASE	GO:0097305	response to alcohol	11/465	68/4427	0.0952577033597954	0.723837104760629	11	CTNNA1/SETD7/RPS6KB1/KLF9/BIRC2/TNC/CDKN1A/SCNN1A/ABAT/JUP/MDM2	511
shared_microbiome_cASE	GO:0002009	morphogenesis of an epithelium	22/465	157/4427	0.0954974980335786	0.723837104760629	22	SOX9/EPHA4/VANGL2/SMAD3/TSC1/DACT1/EGFR/LGR4/TNC/RHOC/PHLDB2/VANGL1/MET/NKX3-1/CELSR1/FERMT1/CD151/SPINT2/FAT1/CCM2/KRAS/ACTG1	511
shared_microbiome_cASE	GO:0001503	ossification	18/465	124/4427	0.095563425785707	0.723837104760629	18	SOX9/RFLNA/INPPL1/SMAD3/SUN1/FHL2/SMAD5/GTPBP4/RUNX1/COL6A1/CBFB/EGFR/LGR4/TNC/TPM4/SP3/LIMD1/KREMEN1	511
shared_microbiome_cASE	GO:0001819	positive regulation of cytokine production	18/465	124/4427	0.095563425785707	0.723837104760629	18	TICAM1/ARRDC4/TXK/THBS1/HSPB1/CD276/SMAD3/TOMM70/RUNX1/MAVS/ADAM8/G3BP1/LGALS9/STAT3/SORL1/CCDC88B/FERMT1/TUSC2	511
shared_microbiome_cASE	GO:0031647	regulation of protein stability	18/465	124/4427	0.095563425785707	0.723837104760629	18	EPHA4/SMAD3/SEC16A/TSC1/GTPBP4/DACT1/PINK1/MAPK8IP3/USP33/HDAC3/HTT/ATP1B1/BAG3/AAK1/HPS4/MDM2/SYVN1/DNAAF2	511
shared_microbiome_cASE	GO:0032956	regulation of actin cytoskeleton organization	17/465	116/4427	0.09648258556262	0.723837104760629	17	SMAD3/TSC1/SPTBN5/ABL2/PIK3CA/TPM1/RHOC/CAPZA2/PHLDB2/MET/SNX9/TRIOBP/CELSR1/SVIL/MTPN/CARMIL1/ACTG1	511
shared_microbiome_cASE	GO:0031668	cellular response to extracellular stimulus	16/465	108/4427	0.0971990097824327	0.723837104760629	16	RPS6KB1/ATF3/SLC38A2/PLEC/SREBF2/TSC1/MAPKAP1/GCN1/USP33/TNC/CDKN1A/FLCN/SEC13/ATG14/GLUL/MDM2	511
shared_microbiome_cASE	GO:0001952	regulation of cell-matrix adhesion	9/465	53/4427	0.0981789058375805	0.723837104760629	9	THBS1/SMAD3/TSC1/PHLDB2/UTRN/MAP4K4/JUP/FERMT1/ACTG1	511
shared_microbiome_cASE	GO:0022404	molting cycle process	6/465	31/4427	0.0995474897447798	0.723837104760629	6	SOX9/MYSM1/EGFR/LGR4/ZDHHC21/FERMT1	511
shared_microbiome_cASE	GO:0022405	hair cycle process	6/465	31/4427	0.0995474897447798	0.723837104760629	6	SOX9/MYSM1/EGFR/LGR4/ZDHHC21/FERMT1	511
shared_microbiome_cASE	GO:0061614	miRNA transcription	6/465	31/4427	0.0995474897447798	0.723837104760629	6	SOX9/SREBF2/SMAD3/TEAD1/EGFR/STAT3	511
shared_microbiome_cASE	GO:0002292	T cell differentiation involved in immune response	5/465	24/4427	0.0996553116999946	0.723837104760629	5	ENTPD7/TSC1/LGALS9/STAT3/JAK1	511
shared_microbiome_cASE	GO:0030490	maturation of SSU-rRNA	5/465	24/4427	0.0996553116999946	0.723837104760629	5	MPHOSPH10/WDR43/RPS8/NOB1/RIOK1	511
shared_microbiome_cASE	GO:0032507	maintenance of protein location in cell	5/465	24/4427	0.0996553116999946	0.723837104760629	5	SUN1/VPS13C/RANGAP1/PINK1/SORL1	511
shared_microbiome_cASE	GO:0048332	mesoderm morphogenesis	5/465	24/4427	0.0996553116999946	0.723837104760629	5	SMAD3/KDM6B/WLS/ITGA3/PRKAR1A	511
shared_microbiome_cASE	GO:0097009	energy homeostasis	5/465	24/4427	0.0996553116999946	0.723837104760629	5	PIK3CA/STAT3/SORL1/SQSTM1/FLCN	511
shared_microbiome_cASE	GO:1902895	positive regulation of miRNA transcription	5/465	24/4427	0.0996553116999946	0.723837104760629	5	SREBF2/SMAD3/TEAD1/EGFR/STAT3	511
shared_microbiome_cASE	GO:2001244	positive regulation of intrinsic apoptotic signaling pathway	5/465	24/4427	0.0996553116999946	0.723837104760629	5	DNM1L/SKIL/SFPQ/FLCN/NKX3-1	511
shared_microbiome_cASE	GO:1902903	regulation of supramolecular fiber organization	19/465	133/4427	0.100018602124084	0.723837104760629	19	CLIP1/SMAD3/TSC1/SPTBN5/MAP1S/PIK3CA/HAUS4/TPM1/RHOC/CAPZA2/PHLDB2/MET/SNX9/TRIOBP/LDLR/SVIL/MTPN/CARMIL1/ACTG1	511
shared_microbiome_cASE	GO:0007169	transmembrane receptor protein tyrosine kinase signaling pathway	27/465	200/4427	0.100186593895872	0.723837104760629	27	SOX9/CRKL/RPS6KB1/THBS1/SLC39A14/HSPB1/CPNE3/MPZL1/NRP2/EPHA4/NIBAN2/INPPL1/SH2B1/GPC1/PIK3CA/EGFR/STAT3/SORL1/MET/JAK1/FGFRL1/TGFA/NKX3-1/MYORG/COL4A2/GPRC5A/IGF2R	511
shared_microbiome_cASE	GO:0022411	cellular component disassembly	27/465	200/4427	0.100186593895872	0.723837104760629	27	DNM1L/SREBF2/EPHA4/SPTBN5/PBXIP1/MAP1S/PIK3CA/VPS13C/MMP10/LAMC1/PINK1/STMN3/RRP7A/ADAM8/CAPZA2/HTT/SQSTM1/OPTN/TRIOBP/TEX264/SVIL/MAP4K4/MTPN/FYCO1/ATG14/KLC1/CARMIL1	511
shared_microbiome_cASE	GO:0000470	maturation of LSU-rRNA	3/465	11/4427	0.100350144069087	0.723837104760629	3	GTPBP4/RPL10A/RPL7L1	511
shared_microbiome_cASE	GO:0001919	regulation of receptor recycling	3/465	11/4427	0.100350144069087	0.723837104760629	3	OPTN/LDLR/VAMP3	511
shared_microbiome_cASE	GO:0006829	zinc ion transport	3/465	11/4427	0.100350144069087	0.723837104760629	3	SLC39A14/SLC39A13/SLC30A9	511
shared_microbiome_cASE	GO:0010592	positive regulation of lamellipodium assembly	3/465	11/4427	0.100350144069087	0.723837104760629	3	PIK3CA/AKIRIN1/RAC2	511
shared_microbiome_cASE	GO:0014002	astrocyte development	3/465	11/4427	0.100350144069087	0.723837104760629	3	LAMB2/LDLR/KRAS	511
shared_microbiome_cASE	GO:0031053	primary miRNA processing	3/465	11/4427	0.100350144069087	0.723837104760629	3	SMAD3/STAT3/SRRT	511
shared_microbiome_cASE	GO:0033006	regulation of mast cell activation involved in immune response	3/465	11/4427	0.100350144069087	0.723837104760629	3	LGALS9/UNC13D/RAC2	511
shared_microbiome_cASE	GO:0043304	regulation of mast cell degranulation	3/465	11/4427	0.100350144069087	0.723837104760629	3	LGALS9/UNC13D/RAC2	511
shared_microbiome_cASE	GO:0060512	prostate gland morphogenesis	3/465	11/4427	0.100350144069087	0.723837104760629	3	SOX9/TNC/NKX3-1	511
shared_microbiome_cASE	GO:0071577	zinc ion transmembrane transport	3/465	11/4427	0.100350144069087	0.723837104760629	3	SLC39A14/SLC39A13/SLC30A9	511
shared_microbiome_cASE	GO:0090140	regulation of mitochondrial fission	3/465	11/4427	0.100350144069087	0.723837104760629	3	DNM1L/PINK1/INF2	511
shared_microbiome_cASE	GO:0031333	negative regulation of protein-containing complex assembly	10/465	61/4427	0.101269126120474	0.72536955453735	10	SOX9/BIRC2/SPTBN5/DACT1/CAPZA2/SORL1/TRIOBP/SVIL/MTPN/CARMIL1	511
shared_microbiome_cASE	GO:0050920	regulation of chemotaxis	10/465	61/4427	0.101269126120474	0.72536955453735	10	THBS1/HSPB1/DNM1L/SMAD3/LGALS9/MET/AKIRIN1/CCN3/STX3/RAC2	511
shared_microbiome_cASE	GO:0051017	actin filament bundle assembly	10/465	61/4427	0.101269126120474	0.72536955453735	10	SMAD3/TSC1/PDLIM1/TPM1/RHOC/PHLDB2/MET/ACTN1/CARMIL1/ACTG1	511
shared_microbiome_cASE	GO:0043066	negative regulation of apoptotic process	35/465	269/4427	0.102303828877757	0.731080726086987	35	CTNNA1/SOX9/RPS6KB1/THBS1/HSPB1/TNFAIP8/NIBAN2/BIRC2/SMAD3/FHL2/NNT/MAPKAP1/SMAD5/PIAS1/CFLAR/PIK3CA/DNAJC3/EGFR/PINK1/PPIF/BCL2L2/MAPK8IP3/HDAC3/ADAM8/CDKN1A/HTT/BAG3/STK40/SERPINB2/SON/MAP4K4/KRAS/MDM2/SYVN1/UBE2Z	511
shared_microbiome_cASE	GO:0099003	vesicle-mediated transport in synapse	11/465	69/4427	0.103210032158285	0.73372140555058	11	AP2B1/SNAP23/SYNJ2/AAK1/BLTP1/SNX9/RAB3B/P2RY1/STX3/PREPL/ACTG1	511
shared_microbiome_cASE	GO:0051336	regulation of hydrolase activity	33/465	252/4427	0.103317622242875	0.73372140555058	33	TXK/THBS1/ARHGEF16/SLC39A14/EPHA4/ARL1/BIRC2/SMAD3/TSC1/PTPA/PBXIP1/RAP1GAP2/ABL2/RANGAP1/EGFR/PINK1/STMN3/LRCH1/AGRN/BCR/RHOC/LGALS9/HTT/STAT3/SORL1/MET/NKX3-1/PPP1R15A/SNX9/SERPINB2/NET1/MAP4K4/SERPINB6	511
shared_microbiome_cASE	GO:2001235	positive regulation of apoptotic signaling pathway	8/465	46/4427	0.103388016236673	0.73372140555058	8	CTNNA1/THBS1/ATF3/DNM1L/SKIL/SFPQ/FLCN/NKX3-1	511
shared_microbiome_cASE	GO:0040008	regulation of growth	25/465	184/4427	0.104603025967073	0.740637517192151	25	CRKL/RPS6KB1/TMPRSS4/SMAD3/JADE2/MAPKAP1/EPPK1/TOMM70/RUNX1/PIK3CA/TEAD1/TCHP/NRCAM/DCBLD2/EGFR/AGRN/HDAC3/TNC/CDKN1A/STAT3/BLTP1/CCN3/OGFR/NET1/MTPN	511
shared_microbiome_cASE	GO:0002274	myeloid leukocyte activation	9/465	54/4427	0.107492138202552	0.756479116417017	9	ITGB8/TICAM1/THBS1/SNAP23/BCR/LGALS9/LDLR/UNC13D/RAC2	511
shared_microbiome_cASE	GO:0043244	regulation of protein-containing complex disassembly	9/465	54/4427	0.107492138202552	0.756479116417017	9	SPTBN5/MAP1S/PIK3CA/CAPZA2/TRIOBP/SVIL/MTPN/FYCO1/CARMIL1	511
shared_microbiome_cASE	GO:0050900	leukocyte migration	16/465	110/4427	0.110003294567233	0.756479116417017	16	CRKL/THBS1/CNN2/DNM1L/PLEC/ABL2/CXADR/LRCH1/BCR/ADAM8/CXCL5/LGALS9/AKIRIN1/CCN3/RAC2/ITGA3	511
shared_microbiome_cASE	GO:0099504	synaptic vesicle cycle	10/465	62/4427	0.11006863723221	0.756479116417017	10	AP2B1/SNAP23/SYNJ2/BLTP1/SNX9/RAB3B/P2RY1/STX3/PREPL/ACTG1	511
shared_microbiome_cASE	GO:1901654	response to ketone	10/465	62/4427	0.11006863723221	0.756479116417017	10	RPS6KB1/THBS1/KLF9/CFLAR/PIK3CA/OXTR/TNC/CDKN1A/SCNN1A/NKX3-1	511
shared_microbiome_cASE	GO:0031669	cellular response to nutrient levels	15/465	102/4427	0.111053229309365	0.756479116417017	15	RPS6KB1/ATF3/SLC38A2/SREBF2/TSC1/MAPKAP1/GCN1/USP33/TNC/CDKN1A/FLCN/SEC13/ATG14/GLUL/MDM2	511
shared_microbiome_cASE	GO:0001568	blood vessel development	30/465	228/4427	0.111200725708598	0.756479116417017	30	ITGB8/CRKL/AP2B1/THBS1/HSPB1/HIF1AN/NRP2/NIBAN2/HSPG2/ZMIZ1/CFLAR/RUNX1/PIK3CA/NRCAM/TGFBI/LOXL2/ADAM8/STAT3/JAK1/TGFA/NKX3-1/CCN3/LDLR/MYLK/JUP/CCM2/COL4A2/GLUL/MDM2/ACTG1	511
shared_microbiome_cASE	GO:0007179	transforming growth factor beta receptor signaling pathway	11/465	70/4427	0.111541355508376	0.756479116417017	11	ITGB8/THBS1/SMAD3/SKIL/ZMIZ1/SMAD5/PMEPA1/STAT3/FLCN/FERMT1/ITGA3	511
shared_microbiome_cASE	GO:2001242	regulation of intrinsic apoptotic signaling pathway	11/465	70/4427	0.111541355508376	0.756479116417017	11	HSPB1/DNM1L/SKIL/SFPQ/PINK1/PPIF/BCL2L2/FLCN/NKX3-1/MDM2/SYVN1	511
shared_microbiome_cASE	GO:0030705	cytoskeleton-dependent intracellular transport	12/465	78/4427	0.112199377851914	0.756479116417017	12	HSPB1/SUN1/BICDL2/MAP1S/KIF13B/MAPK8IP3/HTT/BAG3/CCDC88B/CCDC186/FYCO1/KIF13A	511
shared_microbiome_cASE	GO:0035710	CD4-positive, alpha-beta T cell activation	6/465	32/4427	0.112259616963734	0.756479116417017	6	ENTPD7/RUNX1/CBFB/LGALS9/STAT3/JAK1	511
shared_microbiome_cASE	GO:0150116	regulation of cell-substrate junction organization	6/465	32/4427	0.112259616963734	0.756479116417017	6	THBS1/SMAD3/TSC1/PHLDB2/MAP4K4/ACTG1	511
shared_microbiome_cASE	GO:2000027	regulation of animal organ morphogenesis	6/465	32/4427	0.112259616963734	0.756479116417017	6	SOX9/VANGL2/DACT1/LGR4/VANGL1/CELSR1	511
shared_microbiome_cASE	GO:0008543	fibroblast growth factor receptor signaling pathway	4/465	18/4427	0.112395465657399	0.756479116417017	4	CRKL/THBS1/GPC1/FGFRL1	511
shared_microbiome_cASE	GO:0010257	NADH dehydrogenase complex assembly	4/465	18/4427	0.112395465657399	0.756479116417017	4	NDUFA10/ACAD9/NDUFAF6/NDUFAF7	511
shared_microbiome_cASE	GO:0032981	mitochondrial respiratory chain complex I assembly	4/465	18/4427	0.112395465657399	0.756479116417017	4	NDUFA10/ACAD9/NDUFAF6/NDUFAF7	511
shared_microbiome_cASE	GO:0033574	response to testosterone	4/465	18/4427	0.112395465657399	0.756479116417017	4	RPS6KB1/THBS1/CFLAR/NKX3-1	511
shared_microbiome_cASE	GO:0034113	heterotypic cell-cell adhesion	4/465	18/4427	0.112395465657399	0.756479116417017	4	NRCAM/IL1RN/CXADR/JUP	511
shared_microbiome_cASE	GO:0090303	positive regulation of wound healing	4/465	18/4427	0.112395465657399	0.756479116417017	4	THBS1/MYLK/FERMT1/ACTG1	511
shared_microbiome_cASE	GO:0090504	epiboly	4/465	18/4427	0.112395465657399	0.756479116417017	4	RHOC/PHLDB2/FERMT1/CD151	511
shared_microbiome_cASE	GO:2001238	positive regulation of extrinsic apoptotic signaling pathway	4/465	18/4427	0.112395465657399	0.756479116417017	4	CTNNA1/THBS1/ATF3/SKIL	511
shared_microbiome_cASE	GO:0006914	autophagy	31/465	237/4427	0.113034399539336	0.756479116417017	31	TICAM1/LGALS8/HSPB1/TRIM5/DNM1L/SREBF2/ATP6V0E1/UBXN2A/SEC16A/TSC1/MAP1S/ABL2/PIK3CA/VPS13C/PINK1/USP33/VPS26B/HTT/STAT3/BAG3/C19orf12/SQSTM1/FLCN/MET/OPTN/TRAPPC4/TEX264/PDCD6IP/FYCO1/STAM2/ATG14	511
shared_microbiome_cASE	GO:0061919	process utilizing autophagic mechanism	31/465	237/4427	0.113034399539336	0.756479116417017	31	TICAM1/LGALS8/HSPB1/TRIM5/DNM1L/SREBF2/ATP6V0E1/UBXN2A/SEC16A/TSC1/MAP1S/ABL2/PIK3CA/VPS13C/PINK1/USP33/VPS26B/HTT/STAT3/BAG3/C19orf12/SQSTM1/FLCN/MET/OPTN/TRAPPC4/TEX264/PDCD6IP/FYCO1/STAM2/ATG14	511
shared_microbiome_cASE	GO:0030073	insulin secretion	8/465	47/4427	0.113819196436068	0.756479116417017	8	PFKL/PFKM/IL1RN/PFKFB2/CCN3/ABAT/CCDC186/PRKAR1A	511
shared_microbiome_cASE	GO:0060047	heart contraction	8/465	47/4427	0.113819196436068	0.756479116417017	8	DNM1L/SMAD5/PIK3CA/CXADR/TPM1/ATP1B1/JUP/MDM2	511
shared_microbiome_cASE	GO:0070585	protein localization to mitochondrion	8/465	47/4427	0.113819196436068	0.756479116417017	8	TOMM22/DNM1L/SREBF2/TOMM70/PINK1/MAVS/HPS4/RAC2	511
shared_microbiome_cASE	GO:0006939	smooth muscle contraction	5/465	25/4427	0.11439335235156	0.756479116417017	5	OXTR/SMTN/ZDHHC21/MYLK/ABAT	511
shared_microbiome_cASE	GO:0008652	amino acid biosynthetic process	5/465	25/4427	0.11439335235156	0.756479116417017	5	ALDH18A1/SERINC5/ABAT/GAD1/GLUL	511
shared_microbiome_cASE	GO:0014910	regulation of smooth muscle cell migration	5/465	25/4427	0.11439335235156	0.756479116417017	5	RPS6KB1/TPM1/SORL1/TRIB1/MDM2	511
shared_microbiome_cASE	GO:0010631	epithelial cell migration	17/465	119/4427	0.115211577688478	0.756479116417017	17	LGALS8/SOX9/THBS1/HSPB1/NRP2/EPPK1/PIK3CA/LOXL2/MET/CCN3/DNAJA4/MAP4K4/JUP/FERMT1/PLEKHG5/GLUL/ITGA3	511
shared_microbiome_cASE	GO:0010817	regulation of hormone levels	16/465	111/4427	0.116772329343286	0.756479116417017	16	SLC39A14/PFKL/SNAP23/NIBAN2/DHRS4/PFKM/IL1RN/PCSK7/PFKFB2/YIPF5/NKX3-1/CCN3/P2RY1/ABAT/CCDC186/PRKAR1A	511
shared_microbiome_cASE	GO:0051345	positive regulation of hydrolase activity	22/465	161/4427	0.11689668084267	0.756479116417017	22	TXK/ARHGEF16/EPHA4/ARL1/SMAD3/TSC1/PTPA/RAP1GAP2/ABL2/RANGAP1/EGFR/PINK1/AGRN/BCR/RHOC/LGALS9/STAT3/NKX3-1/PPP1R15A/SNX9/NET1/MAP4K4	511
shared_microbiome_cASE	GO:0001659	temperature homeostasis	9/465	55/4427	0.117285018840527	0.756479116417017	9	GNAS/OXTR/LGR4/HDAC3/STAT3/SQSTM1/FLCN/KDM6B/ABAT	511
shared_microbiome_cASE	GO:0015833	peptide transport	9/465	55/4427	0.117285018840527	0.756479116417017	9	PFKL/SLC15A4/PFKM/IL1RN/PFKFB2/CCN3/ABAT/CCDC186/PRKAR1A	511
shared_microbiome_cASE	GO:0021543	pallium development	9/465	55/4427	0.117285018840527	0.756479116417017	9	CRKL/H2AX/SLC38A2/LAMB1/SUN1/TSC1/ZMIZ1/EGFR/KDM6B	511
shared_microbiome_cASE	GO:0030010	establishment of cell polarity	9/465	55/4427	0.117285018840527	0.756479116417017	9	PARD3B/CRKL/ABL2/HDAC3/HTT/PHLDB2/FERMT1/FAT1/LLGL2	511
shared_microbiome_cASE	GO:0016055	Wnt signaling pathway	19/465	136/4427	0.11783474392267	0.756479116417017	19	SOX9/VANGL2/SMAD3/PBXIP1/LZIC/DACT1/EGFR/MDFI/LGR4/TMEM132A/G3BP1/VANGL1/CELSR1/JUP/FERMT1/LIMD1/KREMEN1/WLS/ITGA3	511
shared_microbiome_cASE	GO:0070848	response to growth factor	29/465	221/4427	0.11878584366641	0.756479116417017	29	ITGB8/SOX9/CRKL/RPS6KB1/THBS1/HSPB1/CPNE3/NRP2/NIBAN2/SMAD3/SKIL/GPC1/ZMIZ1/SMAD5/CFLAR/PIK3CA/PMEPA1/EGFR/TNC/STAT3/SORL1/FLCN/FGFRL1/P2RY1/FERMT1/SPINT2/COL4A2/MDM2/ITGA3	511
shared_microbiome_cASE	GO:0007611	learning or memory	10/465	63/4427	0.11928940052386	0.756479116417017	10	RPS6KB1/TSC1/PIAS1/EGFR/OXTR/HTT/ABCA7/LDLR/KRAS/ITGA3	511
shared_microbiome_cASE	GO:1901888	regulation of cell junction assembly	10/465	63/4427	0.11928940052386	0.756479116417017	10	THBS1/PDLIM5/SMAD3/TSC1/OXTR/AGRN/CRB3/PHLDB2/MAP4K4/ACTG1	511
shared_microbiome_cASE	GO:0042274	ribosomal small subunit biogenesis	7/465	40/4427	0.120042165168511	0.756479116417017	7	MPHOSPH10/KRR1/WDR43/RPS8/RRP7A/NOB1/RIOK1	511
shared_microbiome_cASE	GO:0043200	response to amino acid	7/465	40/4427	0.120042165168511	0.756479116417017	7	RPS6KB1/TOMM70/COL6A1/PIK3CA/EGFR/BCL2L2/MEAK7	511
shared_microbiome_cASE	GO:0045069	regulation of viral genome replication	7/465	40/4427	0.120042165168511	0.756479116417017	7	ZNFX1/BANF1/MX1/MAVS/CNOT7/MORC2/TNIP1	511
shared_microbiome_cASE	GO:0048660	regulation of smooth muscle cell proliferation	7/465	40/4427	0.120042165168511	0.756479116417017	7	RPS6KB1/THBS1/PIK3CA/TPM1/CDKN1A/TRIB1/MDM2	511
shared_microbiome_cASE	GO:0031098	stress-activated protein kinase signaling cascade	13/465	87/4427	0.120069952136683	0.756479116417017	13	CRKL/SMAD3/MAP3K4/DACT1/EGFR/PINK1/MAPK8IP3/HDAC3/LGALS9/MAP4K4/KLHDC10/CCM2/TRIB1	511
shared_microbiome_cASE	GO:0016241	regulation of macroautophagy	11/465	71/4427	0.120248420203036	0.756479116417017	11	ATP6V0E1/TSC1/PIK3CA/VPS13C/PINK1/VPS26B/HTT/BAG3/OPTN/FYCO1/ATG14	511
shared_microbiome_cASE	GO:0043069	negative regulation of programmed cell death	36/465	282/4427	0.120457023829686	0.756479116417017	36	CTNNA1/SOX9/RPS6KB1/THBS1/HSPB1/TNFAIP8/NIBAN2/BIRC2/SMAD3/FHL2/NNT/MAPKAP1/SMAD5/PIAS1/CFLAR/PIK3CA/DNAJC3/EGFR/PINK1/PPIF/BCL2L2/MAPK8IP3/HDAC3/ADAM8/CDKN1A/HTT/BAG3/MET/STK40/SERPINB2/SON/MAP4K4/KRAS/MDM2/SYVN1/UBE2Z	511
shared_microbiome_cASE	GO:0090130	tissue migration	17/465	120/4427	0.121910789432238	0.756479116417017	17	LGALS8/SOX9/THBS1/HSPB1/NRP2/EPPK1/PIK3CA/LOXL2/MET/CCN3/DNAJA4/MAP4K4/JUP/FERMT1/PLEKHG5/GLUL/ITGA3	511
shared_microbiome_cASE	GO:0090132	epithelium migration	17/465	120/4427	0.121910789432238	0.756479116417017	17	LGALS8/SOX9/THBS1/HSPB1/NRP2/EPPK1/PIK3CA/LOXL2/MET/CCN3/DNAJA4/MAP4K4/JUP/FERMT1/PLEKHG5/GLUL/ITGA3	511
shared_microbiome_cASE	GO:0006636	unsaturated fatty acid biosynthetic process	3/465	12/4427	0.123811976425568	0.756479116417017	3	DAGLB/ELOVL7/SCD5	511
shared_microbiome_cASE	GO:0015872	dopamine transport	3/465	12/4427	0.123811976425568	0.756479116417017	3	PINK1/RAB3B/ABAT	511
shared_microbiome_cASE	GO:0030511	positive regulation of transforming growth factor beta receptor signaling pathway	3/465	12/4427	0.123811976425568	0.756479116417017	3	THBS1/FLCN/FERMT1	511
shared_microbiome_cASE	GO:0031571	mitotic G1 DNA damage checkpoint signaling	3/465	12/4427	0.123811976425568	0.756479116417017	3	CDKN1A/RFWD3/MDM2	511
shared_microbiome_cASE	GO:0032438	melanosome organization	3/465	12/4427	0.123811976425568	0.756479116417017	3	AP1B1/HPS4/KIF13A	511
shared_microbiome_cASE	GO:0032733	positive regulation of interleukin-10 production	3/465	12/4427	0.123811976425568	0.756479116417017	3	LGALS9/STAT3/TUSC2	511
shared_microbiome_cASE	GO:0042026	protein refolding	3/465	12/4427	0.123811976425568	0.756479116417017	3	HSPB1/HSPA13/DNAJA4	511
shared_microbiome_cASE	GO:0042220	response to cocaine	3/465	12/4427	0.123811976425568	0.756479116417017	3	OXTR/ABAT/MDM2	511
shared_microbiome_cASE	GO:0042551	neuron maturation	3/465	12/4427	0.123811976425568	0.756479116417017	3	NRCAM/RND1/AGRN	511
shared_microbiome_cASE	GO:0044819	mitotic G1/S transition checkpoint signaling	3/465	12/4427	0.123811976425568	0.756479116417017	3	CDKN1A/RFWD3/MDM2	511
shared_microbiome_cASE	GO:0048753	pigment granule organization	3/465	12/4427	0.123811976425568	0.756479116417017	3	AP1B1/HPS4/KIF13A	511
shared_microbiome_cASE	GO:0050892	intestinal absorption	3/465	12/4427	0.123811976425568	0.756479116417017	3	GCNT3/EPB41/LDLR	511
shared_microbiome_cASE	GO:0051155	positive regulation of striated muscle cell differentiation	3/465	12/4427	0.123811976425568	0.756479116417017	3	NIBAN2/PIEZO1/ATP11A	511
shared_microbiome_cASE	GO:0051894	positive regulation of focal adhesion assembly	3/465	12/4427	0.123811976425568	0.756479116417017	3	SMAD3/TSC1/MAP4K4	511
shared_microbiome_cASE	GO:0070861	regulation of protein exit from endoplasmic reticulum	3/465	12/4427	0.123811976425568	0.756479116417017	3	UBE2G2/SORL1/EDEM1	511
shared_microbiome_cASE	GO:0071108	protein K48-linked deubiquitination	3/465	12/4427	0.123811976425568	0.756479116417017	3	MINDY2/USP33/MINDY1	511
shared_microbiome_cASE	GO:0072132	mesenchyme morphogenesis	3/465	12/4427	0.123811976425568	0.756479116417017	3	SOX9/SMAD3/MDM2	511
shared_microbiome_cASE	GO:1901021	positive regulation of calcium ion transmembrane transporter activity	3/465	12/4427	0.123811976425568	0.756479116417017	3	HTT/ATP1B1/NIPSNAP2	511
shared_microbiome_cASE	GO:1903670	regulation of sprouting angiogenesis	3/465	12/4427	0.123811976425568	0.756479116417017	3	THBS1/JAK1/GLUL	511
shared_microbiome_cASE	GO:1903846	positive regulation of cellular response to transforming growth factor beta stimulus	3/465	12/4427	0.123811976425568	0.756479116417017	3	THBS1/FLCN/FERMT1	511
shared_microbiome_cASE	GO:0198738	cell-cell signaling by wnt	19/465	137/4427	0.124176182709822	0.756479116417017	19	SOX9/VANGL2/SMAD3/PBXIP1/LZIC/DACT1/EGFR/MDFI/LGR4/TMEM132A/G3BP1/VANGL1/CELSR1/JUP/FERMT1/LIMD1/KREMEN1/WLS/ITGA3	511
shared_microbiome_cASE	GO:0006638	neutral lipid metabolic process	6/465	33/4427	0.125752372599192	0.756479116417017	6	LPGAT1/DAGLB/SORL1/LDLR/MGLL/ATG14	511
shared_microbiome_cASE	GO:0006639	acylglycerol metabolic process	6/465	33/4427	0.125752372599192	0.756479116417017	6	LPGAT1/DAGLB/SORL1/LDLR/MGLL/ATG14	511
shared_microbiome_cASE	GO:0006865	amino acid transport	6/465	33/4427	0.125752372599192	0.756479116417017	6	SLC38A2/SLC15A4/SERINC5/SLC25A38/ABAT/LLGL2	511
shared_microbiome_cASE	GO:0015914	phospholipid transport	6/465	33/4427	0.125752372599192	0.756479116417017	6	ABCA7/ATP10B/BLTP1/LDLR/CERT1/ATP11A	511
shared_microbiome_cASE	GO:0032272	negative regulation of protein polymerization	6/465	33/4427	0.125752372599192	0.756479116417017	6	SPTBN5/CAPZA2/TRIOBP/SVIL/MTPN/CARMIL1	511
shared_microbiome_cASE	GO:0048839	inner ear development	6/465	33/4427	0.125752372599192	0.756479116417017	6	SOX9/EPHA4/BCR/MYCL/TRIOBP/CCM2	511
shared_microbiome_cASE	GO:0090288	negative regulation of cellular response to growth factor stimulus	6/465	33/4427	0.125752372599192	0.756479116417017	6	THBS1/NIBAN2/SKIL/GPC1/CFLAR/SORL1	511
shared_microbiome_cASE	GO:1901701	cellular response to oxygen-containing compound	43/465	345/4427	0.127154604729756	0.760333509407043	43	CTNNA1/TICAM1/SOX9/CRKL/RPS6KB1/SLC39A14/CPNE3/TRIM5/KLF9/SLC38A2/PLEC/EPHA4/GNAS/CFLAR/COL6A1/ABL2/PIK3CA/RANGAP1/EGFR/PINK1/PPIF/BCL2L2/AGRN/BCR/TPM1/TNC/CXCL5/STAT3/SCNN1A/SORL1/TNIP1/SQSTM1/MET/JAK1/KDM6B/LDLR/NET1/P2RY1/JUP/CCDC186/TRIB1/MDM2/PRKAR1A	511
shared_microbiome_cASE	GO:0043542	endothelial cell migration	12/465	80/4427	0.129022765000278	0.760333509407043	12	LGALS8/THBS1/HSPB1/NRP2/PIK3CA/LOXL2/MET/CCN3/DNAJA4/JUP/PLEKHG5/GLUL	511
shared_microbiome_cASE	GO:0006952	defense response	57/465	470/4427	0.129033511050569	0.760333509407043	57	RTP4/TICAM1/LGALS8/TXK/DTX4/SDHAF4/RPS6KB1/THBS1/DAGLB/SNAP23/TRIM5/NT5C2/SLC15A4/ZNFX1/TTC4/BIRC2/SMAD3/HSPG2/PBXIP1/TOMM70/APOL2/SERINC5/OSMR/SFPQ/BANF1/DNAJC3/MX1/IL1RN/LGR4/MAVS/BCR/CNOT7/TNC/ADAM8/G3BP1/REL/VPS26B/CXCL5/LGALS9/STAT3/ATP1B1/TNIP1/JAK1/KDM6B/OPTN/CCN3/LDLR/MGLL/CCDC88B/NPLOC4/VAMP3/TUSC2/MICU1/FLNB/UNC13D/CERS6/ACTG1	511
shared_microbiome_cASE	GO:0007613	memory	5/465	26/4427	0.130105192275099	0.760333509407043	5	RPS6KB1/OXTR/ABCA7/LDLR/ITGA3	511
shared_microbiome_cASE	GO:0008277	regulation of G protein-coupled receptor signaling pathway	5/465	26/4427	0.130105192275099	0.760333509407043	5	MGRN1/SLC39A14/USP33/MET/MGLL	511
shared_microbiome_cASE	GO:0033108	mitochondrial respiratory chain complex assembly	5/465	26/4427	0.130105192275099	0.760333509407043	5	SDHAF4/NDUFA10/ACAD9/NDUFAF6/NDUFAF7	511
shared_microbiome_cASE	GO:0034198	cellular response to amino acid starvation	5/465	26/4427	0.130105192275099	0.760333509407043	5	ATF3/SLC38A2/GCN1/CDKN1A/FLCN	511
shared_microbiome_cASE	GO:0048488	synaptic vesicle endocytosis	5/465	26/4427	0.130105192275099	0.760333509407043	5	AP2B1/SYNJ2/BLTP1/SNX9/ACTG1	511
shared_microbiome_cASE	GO:0001656	metanephros development	4/465	19/4427	0.131179778447683	0.760333509407043	4	SOX9/LGR4/LAMB2/NKX3-1	511
shared_microbiome_cASE	GO:0001881	receptor recycling	4/465	19/4427	0.131179778447683	0.760333509407043	4	SORL1/OPTN/LDLR/VAMP3	511
shared_microbiome_cASE	GO:0032024	positive regulation of insulin secretion	4/465	19/4427	0.131179778447683	0.760333509407043	4	PFKM/PFKFB2/ABAT/PRKAR1A	511
shared_microbiome_cASE	GO:0035567	non-canonical Wnt signaling pathway	4/465	19/4427	0.131179778447683	0.760333509407043	4	VANGL2/DACT1/VANGL1/CELSR1	511
shared_microbiome_cASE	GO:0043457	regulation of cellular respiration	4/465	19/4427	0.131179778447683	0.760333509407043	4	PIK3CA/PINK1/PPIF/FLCN	511
shared_microbiome_cASE	GO:0046928	regulation of neurotransmitter secretion	4/465	19/4427	0.131179778447683	0.760333509407043	4	SLC38A2/P2RY1/MYOF/PREPL	511
shared_microbiome_cASE	GO:0047496	vesicle transport along microtubule	4/465	19/4427	0.131179778447683	0.760333509407043	4	BICDL2/HTT/FYCO1/KIF13A	511
shared_microbiome_cASE	GO:0061035	regulation of cartilage development	4/465	19/4427	0.131179778447683	0.760333509407043	4	SOX9/RFLNA/SMAD3/LOXL2	511
shared_microbiome_cASE	GO:0070613	regulation of protein processing	4/465	19/4427	0.131179778447683	0.760333509407043	4	THBS1/RUNX1/ADAM8/MDM2	511
shared_microbiome_cASE	GO:0090199	regulation of release of cytochrome c from mitochondria	4/465	19/4427	0.131179778447683	0.760333509407043	4	DNM1L/PINK1/PPIF/BCL2L2	511
shared_microbiome_cASE	GO:1902743	regulation of lamellipodium organization	4/465	19/4427	0.131179778447683	0.760333509407043	4	PIK3CA/AKIRIN1/CARMIL1/RAC2	511
shared_microbiome_cASE	GO:0044087	regulation of cellular component biogenesis	43/465	346/4427	0.131330333443035	0.760333509407043	43	TICAM1/SOX9/THBS1/CLIP1/PDLIM5/BIRC2/SMAD3/TSC1/SPTBN5/PIK3CA/TCHP/DACT1/PINK1/HAUS4/OXTR/MAVS/AGRN/TPM1/RHOC/CAPZA2/G3BP1/CRB3/HTT/MORC2/PHLDB2/SORL1/MET/DEF8/AKIRIN1/SNX9/TRIOBP/SVIL/DNAJA4/PIEZO1/MAP4K4/FERMT1/CNOT6/MTPN/PDCD6IP/MED25/CARMIL1/RAC2/ACTG1	511
shared_microbiome_cASE	GO:0031960	response to corticosteroid	7/465	41/4427	0.132465448505857	0.764032923966364	7	RPS6KB1/KLF9/CFLAR/PIK3CA/IL1RN/CDKN1A/SCNN1A	511
shared_microbiome_cASE	GO:0097530	granulocyte migration	7/465	41/4427	0.132465448505857	0.764032923966364	7	THBS1/DNM1L/CXADR/ADAM8/CXCL5/AKIRIN1/RAC2	511
shared_microbiome_cASE	GO:1902074	response to salt	14/465	97/4427	0.134996032948356	0.77078168806272	14	CRKL/ENTPD6/THBS1/CPNE3/PLEC/TOMM70/PIK3CA/PPIF/OXTR/AGRN/ANXA11/P2RY1/ABAT/MDM2	511
shared_microbiome_cASE	GO:0036294	cellular response to decreased oxygen levels	8/465	49/4427	0.136307802202495	0.77078168806272	8	EPHA4/TSC1/CFLAR/PINK1/ADO/ADAM8/NKX3-1/MDM2	511
shared_microbiome_cASE	GO:0006888	endoplasmic reticulum to Golgi vesicle-mediated transport	9/465	57/4427	0.138275464551025	0.77078168806272	9	SEC22A/MIA2/SEC16A/GOLT1B/TMED4/SORL1/YIPF5/TRAPPC4/SEC13	511
shared_microbiome_cASE	GO:0031047	regulatory ncRNA-mediated gene silencing	9/465	57/4427	0.138275464551025	0.77078168806272	9	ZNFX1/SMAD3/CNOT7/STAT3/MIRLET7BHG/MIR34AHG/SRRT/CNOT6/LIMD1	511
shared_microbiome_cASE	GO:0050679	positive regulation of epithelial cell proliferation	9/465	57/4427	0.138275464551025	0.77078168806272	9	SOX9/LAMB1/NRP2/HSPG2/CFLAR/LAMC1/EGFR/STAT3/TGFA	511
shared_microbiome_cASE	GO:0071674	mononuclear cell migration	9/465	57/4427	0.138275464551025	0.77078168806272	9	CRKL/THBS1/PLEC/ABL2/LRCH1/ADAM8/LGALS9/AKIRIN1/CCN3	511
shared_microbiome_cASE	GO:0071214	cellular response to abiotic stimulus	16/465	114/4427	0.138533267666294	0.77078168806272	16	SOX9/H2AX/CNN2/SLC38A2/PLEC/PIK3CA/CDKN1A/SCNN1A/BAG3/MYLK/PIEZO1/NET1/MTPN/MICU1/MDM2/SERPINB6	511
shared_microbiome_cASE	GO:0104004	cellular response to environmental stimulus	16/465	114/4427	0.138533267666294	0.77078168806272	16	SOX9/H2AX/CNN2/SLC38A2/PLEC/PIK3CA/CDKN1A/SCNN1A/BAG3/MYLK/PIEZO1/NET1/MTPN/MICU1/MDM2/SERPINB6	511
shared_microbiome_cASE	GO:0003007	heart morphogenesis	11/465	73/4427	0.138770016428715	0.77078168806272	11	SOX9/CRKL/NRP2/VANGL2/SMAD3/FHL2/ZMIZ1/TPM1/FGFRL1/CERT1/MDM2	511
shared_microbiome_cASE	GO:0045333	cellular respiration	10/465	65/4427	0.138968762310634	0.77078168806272	10	SDHAF4/PLEC/NNT/NDUFA10/PIK3CA/PINK1/PPIF/FLCN/NIPSNAP2/SUCLG2	511
shared_microbiome_cASE	GO:0097529	myeloid leukocyte migration	10/465	65/4427	0.138968762310634	0.77078168806272	10	THBS1/CNN2/DNM1L/CXADR/BCR/ADAM8/CXCL5/AKIRIN1/CCN3/RAC2	511
shared_microbiome_cASE	GO:0042981	regulation of apoptotic process	54/465	446/4427	0.139794303045308	0.77078168806272	54	CTNNA1/SOX9/RPS6KB1/THBS1/HSPB1/ATF3/DNM1L/TNFAIP8/NIBAN2/BIRC2/SMAD3/SKIL/PTPA/FHL2/NNT/MAPKAP1/TOMM70/SMAD5/PIAS1/CFLAR/ABL2/PIK3CA/SFPQ/RASSF6/DNAJC3/EGFR/PINK1/PPIF/BCL2L2/TRAF1/MAPK8IP3/HDAC3/RBM25/DDX19A/ADAM8/CDKN1A/LGALS9/HTT/RNF122/BAG3/SQSTM1/FLCN/NKX3-1/STK40/SERPINB2/SON/NET1/MAP4K4/ACTN1/KRAS/IGF2R/MDM2/SYVN1/UBE2Z	511
shared_microbiome_cASE	GO:0030168	platelet activation	6/465	34/4427	0.139993397560523	0.77078168806272	6	TXK/HSPB1/GNAS/PIK3CA/P2RY1/ACTG1	511
shared_microbiome_cASE	GO:0033627	cell adhesion mediated by integrin	6/465	34/4427	0.139993397560523	0.77078168806272	6	ITGB8/CRKL/CCN3/PIEZO1/FERMT1/ITGA3	511
shared_microbiome_cASE	GO:0035194	regulatory ncRNA-mediated post-transcriptional gene silencing	6/465	34/4427	0.139993397560523	0.77078168806272	6	CNOT7/STAT3/MIRLET7BHG/MIR34AHG/CNOT6/LIMD1	511
shared_microbiome_cASE	GO:0043500	muscle adaptation	6/465	34/4427	0.139993397560523	0.77078168806272	6	RPS6KB1/SMAD3/TOMM70/CFLAR/SELENON/MTPN	511
shared_microbiome_cASE	GO:0045185	maintenance of protein location	6/465	34/4427	0.139993397560523	0.77078168806272	6	SUN1/VPS13C/RANGAP1/PINK1/MDFI/SORL1	511
shared_microbiome_cASE	GO:0060395	SMAD protein signal transduction	6/465	34/4427	0.139993397560523	0.77078168806272	6	SMAD3/SH2B1/ZMIZ1/SMAD5/PMEPA1/CCN3	511
shared_microbiome_cASE	GO:1903305	regulation of regulated secretory pathway	6/465	34/4427	0.139993397560523	0.77078168806272	6	BCR/LGALS9/P2RY1/UNC13D/PREPL/RAC2	511
shared_microbiome_cASE	GO:2001233	regulation of apoptotic signaling pathway	18/465	131/4427	0.140418425200365	0.77078168806272	18	CTNNA1/RPS6KB1/THBS1/HSPB1/ATF3/DNM1L/SKIL/CFLAR/SFPQ/PINK1/PPIF/BCL2L2/TRAF1/HTT/FLCN/NKX3-1/MDM2/SYVN1	511
shared_microbiome_cASE	GO:0050678	regulation of epithelial cell proliferation	15/465	106/4427	0.140977401755464	0.77078168806272	15	SOX9/THBS1/KLF9/LAMB1/NRP2/SMAD3/HSPG2/EPPK1/CFLAR/LAMC1/EGFR/STAT3/FLCN/TGFA/NKX3-1	511
shared_microbiome_cASE	GO:0043408	regulation of MAPK cascade	25/465	191/4427	0.142733336388117	0.77078168806272	25	CRKL/THBS1/ATF3/TRIM5/EPHA4/CFLAR/MAP3K4/DACT1/EGFR/PINK1/AVPI1/MAPK8IP3/HDAC3/ADAM8/LGALS9/ABCA7/SORL1/TNIP1/FLCN/TGFA/STK40/ARHGAP8/MAP4K4/KLHDC10/P2RY1	511
shared_microbiome_cASE	GO:0070371	ERK1 and ERK2 cascade	13/465	90/4427	0.145366442908198	0.77078168806272	13	SOX9/CRKL/ATF3/EPHA4/CFLAR/EGFR/OXTR/LGALS9/ABCA7/TNIP1/FLCN/ARHGAP8/P2RY1	511
shared_microbiome_cASE	GO:0002687	positive regulation of leukocyte migration	7/465	42/4427	0.14549876838673	0.77078168806272	7	THBS1/DNM1L/ABL2/ADAM8/LGALS9/AKIRIN1/RAC2	511
shared_microbiome_cASE	GO:0046661	male sex differentiation	7/465	42/4427	0.14549876838673	0.77078168806272	7	CTNNA1/SOX9/CRKL/SMAD5/BCL2L2/LGR4/NKX3-1	511
shared_microbiome_cASE	GO:0071706	tumor necrosis factor superfamily cytokine production	7/465	42/4427	0.14549876838673	0.77078168806272	7	TICAM1/THBS1/HSPB1/MAVS/ADAM8/LGALS9/STAT3	511
shared_microbiome_cASE	GO:1903555	regulation of tumor necrosis factor superfamily cytokine production	7/465	42/4427	0.14549876838673	0.77078168806272	7	TICAM1/THBS1/HSPB1/MAVS/ADAM8/LGALS9/STAT3	511
shared_microbiome_cASE	GO:0010628	positive regulation of gene expression	39/465	314/4427	0.146338516090353	0.77078168806272	39	ITGB8/TICAM1/SOX9/ARRDC4/TXK/TRA2A/RPS6KB1/THBS1/HSPB1/CNN2/ATF3/SLC38A2/CD276/NIBAN2/SMAD3/TOMM70/RUNX1/PIK3CA/DNAJC3/PINK1/POLR2A/MAVS/TNC/ADAM8/G3BP1/LGALS9/STAT3/SORL1/NKX3-1/PPP1R15A/LDLR/DNAJA4/CCDC88B/FERMT1/TUSC2/KRAS/MDM2/ITGA3/ACTG1	511
shared_microbiome_cASE	GO:0006611	protein export from nucleus	5/465	27/4427	0.146732915205893	0.77078168806272	5	XPO7/RANGAP1/BAG3/PTPN14/MDM2	511
shared_microbiome_cASE	GO:0045471	response to ethanol	5/465	27/4427	0.146732915205893	0.77078168806272	5	SETD7/RPS6KB1/BIRC2/TNC/ABAT	511
shared_microbiome_cASE	GO:0071229	cellular response to acid chemical	5/465	27/4427	0.146732915205893	0.77078168806272	5	PLEC/COL6A1/PIK3CA/EGFR/BCL2L2	511
shared_microbiome_cASE	GO:1990928	response to amino acid starvation	5/465	27/4427	0.146732915205893	0.77078168806272	5	ATF3/SLC38A2/GCN1/CDKN1A/FLCN	511
shared_microbiome_cASE	GO:2000134	negative regulation of G1/S transition of mitotic cell cycle	5/465	27/4427	0.146732915205893	0.77078168806272	5	DACT1/CDKN1A/ZNF655/RFWD3/MDM2	511
shared_microbiome_cASE	GO:2000630	positive regulation of miRNA metabolic process	5/465	27/4427	0.146732915205893	0.77078168806272	5	SREBF2/SMAD3/TEAD1/EGFR/STAT3	511
shared_microbiome_cASE	GO:0071363	cellular response to growth factor stimulus	27/465	209/4427	0.146970061992172	0.77078168806272	27	ITGB8/SOX9/CRKL/RPS6KB1/THBS1/HSPB1/CPNE3/NRP2/NIBAN2/SMAD3/SKIL/GPC1/ZMIZ1/SMAD5/CFLAR/PIK3CA/PMEPA1/EGFR/STAT3/SORL1/FLCN/FGFRL1/FERMT1/SPINT2/COL4A2/MDM2/ITGA3	511
shared_microbiome_cASE	GO:0045765	regulation of angiogenesis	12/465	82/4427	0.147169684174689	0.77078168806272	12	ITGB8/THBS1/HSPB1/NIBAN2/HSPG2/RUNX1/STAT3/JAK1/JUP/CCM2/COL4A2/GLUL	511
shared_microbiome_cASE	GO:1901342	regulation of vasculature development	12/465	82/4427	0.147169684174689	0.77078168806272	12	ITGB8/THBS1/HSPB1/NIBAN2/HSPG2/RUNX1/STAT3/JAK1/JUP/CCM2/COL4A2/GLUL	511
shared_microbiome_cASE	GO:0009743	response to carbohydrate	8/465	50/4427	0.148335248090349	0.77078168806272	8	RPS6KB1/THBS1/SLC39A14/PFKL/PIK3CA/PFKFB2/CCDC186/GLUL	511
shared_microbiome_cASE	GO:0034341	response to type II interferon	8/465	50/4427	0.148335248090349	0.77078168806272	8	TXK/RPS6KB1/VPS26B/LGALS9/JAK1/VAMP3/FLNB/ACTG1	511
shared_microbiome_cASE	GO:0042886	amide transport	11/465	74/4427	0.148571386109714	0.77078168806272	11	PFKL/SLC38A2/SLC15A4/PFKM/IL1RN/PFKFB2/CCN3/CERT1/ABAT/CCDC186/PRKAR1A	511
shared_microbiome_cASE	GO:0006882	intracellular zinc ion homeostasis	3/465	13/4427	0.149020028060041	0.77078168806272	3	SLC39A14/SLC39A13/SLC30A9	511
shared_microbiome_cASE	GO:0010669	epithelial structure maintenance	3/465	13/4427	0.149020028060041	0.77078168806272	3	SOX9/CXADR/TFF2	511
shared_microbiome_cASE	GO:0015695	organic cation transport	3/465	13/4427	0.149020028060041	0.77078168806272	3	SLC38A2/OXTR/P2RY1	511
shared_microbiome_cASE	GO:0019935	cyclic-nucleotide-mediated signaling	3/465	13/4427	0.149020028060041	0.77078168806272	3	SOX9/MGRN1/THBS1	511
shared_microbiome_cASE	GO:0031670	cellular response to nutrient	3/465	13/4427	0.149020028060041	0.77078168806272	3	RPS6KB1/TNC/MDM2	511
shared_microbiome_cASE	GO:0032480	negative regulation of type I interferon production	3/465	13/4427	0.149020028060041	0.77078168806272	3	BANF1/REL/NPLOC4	511
shared_microbiome_cASE	GO:0033003	regulation of mast cell activation	3/465	13/4427	0.149020028060041	0.77078168806272	3	LGALS9/UNC13D/RAC2	511
shared_microbiome_cASE	GO:0051154	negative regulation of striated muscle cell differentiation	3/465	13/4427	0.149020028060041	0.77078168806272	3	TOMM70/HDAC3/CCN3	511
shared_microbiome_cASE	GO:0055094	response to lipoprotein particle	3/465	13/4427	0.149020028060041	0.77078168806272	3	TICAM1/SREBF2/LDLR	511
shared_microbiome_cASE	GO:0061036	positive regulation of cartilage development	3/465	13/4427	0.149020028060041	0.77078168806272	3	SOX9/SMAD3/LOXL2	511
shared_microbiome_cASE	GO:0071402	cellular response to lipoprotein particle stimulus	3/465	13/4427	0.149020028060041	0.77078168806272	3	TICAM1/SREBF2/LDLR	511
shared_microbiome_cASE	GO:0071404	cellular response to low-density lipoprotein particle stimulus	3/465	13/4427	0.149020028060041	0.77078168806272	3	TICAM1/SREBF2/LDLR	511
shared_microbiome_cASE	GO:0071548	response to dexamethasone	3/465	13/4427	0.149020028060041	0.77078168806272	3	RPS6KB1/CFLAR/PIK3CA	511
shared_microbiome_cASE	GO:1902003	regulation of amyloid-beta formation	3/465	13/4427	0.149020028060041	0.77078168806272	3	EPHA4/ABCA7/SORL1	511
shared_microbiome_cASE	GO:1902991	regulation of amyloid precursor protein catabolic process	3/465	13/4427	0.149020028060041	0.77078168806272	3	EPHA4/ABCA7/SORL1	511
shared_microbiome_cASE	GO:1903902	positive regulation of viral life cycle	3/465	13/4427	0.149020028060041	0.77078168806272	3	TMPRSS4/KPNA2/LGALS9	511
shared_microbiome_cASE	GO:0099111	microtubule-based transport	10/465	66/4427	0.149410296085264	0.77078168806272	10	HSPB1/SUN1/BICDL2/MAP1S/MAPK8IP3/HTT/BAG3/FYCO1/KIF13A/DNAAF2	511
shared_microbiome_cASE	GO:0001775	cell activation	37/465	297/4427	0.149549460411357	0.77078168806272	37	ITGB8/TICAM1/TXK/THBS1/HSPB1/SNAP23/SLC15A4/CD276/ENTPD7/SMAD3/TSC1/ZMIZ1/GNAS/RUNX1/ABL2/PIK3CA/CBFB/KIF13B/CXADR/BCR/ADAM8/CDKN1A/LGALS9/STAT3/JAK1/LDLR/CCDC88B/P2RY1/CD151/SP3/TUSC2/UNC13D/MDM2/RAC2/ACTG1/PRKAR1A/SYVN1	511
shared_microbiome_cASE	GO:0072659	protein localization to plasma membrane	17/465	124/4427	0.150955177060518	0.77078168806272	17	TTC7A/ARHGEF16/SEC16A/EGFR/CRB3/ATP1B1/SORL1/SQSTM1/OPTN/RAB3B/VAMP3/P2RY1/JUP/STX3/PREPL/KIF13A/ITGA3	511
shared_microbiome_cASE	GO:0001736	establishment of planar polarity	4/465	20/4427	0.151153292074637	0.77078168806272	4	VANGL2/DACT1/VANGL1/CELSR1	511
shared_microbiome_cASE	GO:0007164	establishment of tissue polarity	4/465	20/4427	0.151153292074637	0.77078168806272	4	VANGL2/DACT1/VANGL1/CELSR1	511
shared_microbiome_cASE	GO:0008306	associative learning	4/465	20/4427	0.151153292074637	0.77078168806272	4	TSC1/PIAS1/ABCA7/KRAS	511
shared_microbiome_cASE	GO:0034103	regulation of tissue remodeling	4/465	20/4427	0.151153292074637	0.77078168806272	4	RUNX1/BCR/ADAM8/DEF8	511
shared_microbiome_cASE	GO:0051496	positive regulation of stress fiber assembly	4/465	20/4427	0.151153292074637	0.77078168806272	4	SMAD3/TPM1/RHOC/CARMIL1	511
shared_microbiome_cASE	GO:0070266	necroptotic process	4/465	20/4427	0.151153292074637	0.77078168806272	4	DNM1L/BIRC2/CFLAR/PPIF	511
shared_microbiome_cASE	GO:0098659	inorganic cation import across plasma membrane	4/465	20/4427	0.151153292074637	0.77078168806272	4	SLC39A14/SLC9A3/ATP1B1/SCNN1A	511
shared_microbiome_cASE	GO:0099587	inorganic ion import across plasma membrane	4/465	20/4427	0.151153292074637	0.77078168806272	4	SLC39A14/SLC9A3/ATP1B1/SCNN1A	511
shared_microbiome_cASE	GO:1900026	positive regulation of substrate adhesion-dependent cell spreading	4/465	20/4427	0.151153292074637	0.77078168806272	4	CRKL/TRIOBP/UNC13D/CARMIL1	511
shared_microbiome_cASE	GO:1903317	regulation of protein maturation	4/465	20/4427	0.151153292074637	0.77078168806272	4	THBS1/RUNX1/ADAM8/MDM2	511
shared_microbiome_cASE	GO:2000379	positive regulation of reactive oxygen species metabolic process	4/465	20/4427	0.151153292074637	0.77078168806272	4	THBS1/NNT/DHRS4/CDKN1A	511
shared_microbiome_cASE	GO:1990778	protein localization to cell periphery	19/465	141/4427	0.151529715127354	0.771424004284711	19	TTC7A/ARHGEF16/SEC16A/PIAS1/EGFR/CRB3/ATP1B1/SORL1/SQSTM1/OPTN/EPB41/RAB3B/VAMP3/P2RY1/JUP/STX3/PREPL/KIF13A/ITGA3	511
shared_microbiome_cASE	GO:0034330	cell junction organization	30/465	236/4427	0.152053360912814	0.77281246140506	30	CTNNA1/CRKL/THBS1/PLEC/NRP2/EPHA4/PDLIM5/SMAD3/TSC1/NRCAM/LAMC1/CXADR/OXTR/AGRN/BCR/TNC/RHOC/LAMB2/CRB3/PHLDB2/FLCN/COL17A1/MAP4K4/PTPRF/ACTN1/JUP/PDCD6IP/CCM2/ITGA3/ACTG1	511
shared_microbiome_cASE	GO:0022603	regulation of anatomical structure morphogenesis	32/465	254/4427	0.154750664940153	0.778517787264269	32	ITGB8/SOX9/THBS1/HSPB1/DNM1L/EPHA4/VANGL2/NIBAN2/PDLIM5/SKIL/HSPG2/RUNX1/CDC42SE1/KIF13B/DACT1/PINK1/LGR4/BCR/TPM1/STAT3/PHLDB2/VANGL1/JAK1/CELSR1/P2RY1/DNMBP/JUP/INF2/LIMD1/CCM2/COL4A2/GLUL	511
shared_microbiome_cASE	GO:0002688	regulation of leukocyte chemotaxis	6/465	35/4427	0.154945260906817	0.778517787264269	6	THBS1/DNM1L/LGALS9/AKIRIN1/CCN3/RAC2	511
shared_microbiome_cASE	GO:0006626	protein targeting to mitochondrion	6/465	35/4427	0.154945260906817	0.778517787264269	6	TOMM22/SREBF2/TOMM70/PINK1/HPS4/RAC2	511
shared_microbiome_cASE	GO:0006941	striated muscle contraction	6/465	35/4427	0.154945260906817	0.778517787264269	6	RPS6KB1/SMAD5/PIK3CA/TPM1/ATP1B1/JUP	511
shared_microbiome_cASE	GO:0051384	response to glucocorticoid	6/465	35/4427	0.154945260906817	0.778517787264269	6	RPS6KB1/KLF9/CFLAR/PIK3CA/IL1RN/CDKN1A	511
shared_microbiome_cASE	GO:0090263	positive regulation of canonical Wnt signaling pathway	6/465	35/4427	0.154945260906817	0.778517787264269	6	SMAD3/DACT1/EGFR/LGR4/JUP/WLS	511
shared_microbiome_cASE	GO:1902600	proton transmembrane transport	6/465	35/4427	0.154945260906817	0.778517787264269	6	SLC15A4/ATP6V0E1/NNT/PPIF/SLC9A3/ATP1B1	511
shared_microbiome_cASE	GO:0031329	regulation of cellular catabolic process	33/465	263/4427	0.15592388097882	0.782158881783006	33	TICAM1/DAGLB/HSPB1/TRIM5/DNM1L/SREBF2/ZCCHC17/ATP6V0E1/TSC1/NNT/ABL2/PIK3CA/VPS13C/PINK1/USP33/CNOT7/ADAM8/VPS26B/HTT/STAT3/SORL1/BAG3/SQSTM1/FLCN/MET/OPTN/PHAX/SNX9/LDLR/PACSIN3/CNOT6/FYCO1/ATG14	511
shared_microbiome_cASE	GO:0048545	response to steroid hormone	15/465	108/4427	0.15747012159137	0.786074512968264	15	RPS6KB1/THBS1/KLF9/ZMIZ1/CFLAR/PIK3CA/PMEPA1/PAQR7/IL1RN/OXTR/CDKN1A/KMT2D/SCNN1A/NKX3-1/MDM2	511
shared_microbiome_cASE	GO:0051607	defense response to virus	15/465	108/4427	0.15747012159137	0.786074512968264	15	RTP4/TICAM1/TRIM5/NT5C2/ZNFX1/TTC4/TOMM70/SERINC5/DNAJC3/MX1/MAVS/CNOT7/G3BP1/NPLOC4/UNC13D	511
shared_microbiome_cASE	GO:0140546	defense response to symbiont	15/465	108/4427	0.15747012159137	0.786074512968264	15	RTP4/TICAM1/TRIM5/NT5C2/ZNFX1/TTC4/TOMM70/SERINC5/DNAJC3/MX1/MAVS/CNOT7/G3BP1/NPLOC4/UNC13D	511
shared_microbiome_cASE	GO:0001701	in utero embryonic development	19/465	142/4427	0.158855999586659	0.786641569037484	19	SMAD3/SKIL/ZMIZ1/EGFR/STMN3/MDFI/RRP7A/HDAC3/ARNT2/CMTM3/FLCN/TM4SF1/CERT1/SP3/SPINT2/CCM2/RPL7L1/ATP11A/DNAAF2	511
shared_microbiome_cASE	GO:0001824	blastocyst development	7/465	43/4427	0.159116135555309	0.786641569037484	7	SKIL/STMN3/RRP7A/CMTM3/TM4SF1/SP3/RPL7L1	511
shared_microbiome_cASE	GO:0006836	neurotransmitter transport	7/465	43/4427	0.159116135555309	0.786641569037484	7	SNAP23/SLC38A2/RAB3B/P2RY1/STX3/MYOF/PREPL	511
shared_microbiome_cASE	GO:0017015	regulation of transforming growth factor beta receptor signaling pathway	7/465	43/4427	0.159116135555309	0.786641569037484	7	THBS1/SMAD3/SKIL/PMEPA1/FLCN/FERMT1/ITGA3	511
shared_microbiome_cASE	GO:0051100	negative regulation of binding	7/465	43/4427	0.159116135555309	0.786641569037484	7	GTPBP4/DACT1/MDFI/USP33/CDKN1A/SORL1/PTPRF	511
shared_microbiome_cASE	GO:0070374	positive regulation of ERK1 and ERK2 cascade	7/465	43/4427	0.159116135555309	0.786641569037484	7	CRKL/CFLAR/EGFR/LGALS9/ABCA7/ARHGAP8/P2RY1	511
shared_microbiome_cASE	GO:1900180	regulation of protein localization to nucleus	10/465	67/4427	0.160239076064764	0.790923644678644	10	CTNNA1/SMAD3/MAVS/HDAC3/BAG3/FLCN/JAK1/JUP/FERMT1/GLUL	511
shared_microbiome_cASE	GO:0051099	positive regulation of binding	8/465	51/4427	0.160860442653999	0.791175954801909	8	EPHA4/NIBAN2/DACT1/USP33/MET/EPB41/DPH3/MED25	511
shared_microbiome_cASE	GO:0007254	JNK cascade	9/465	59/4427	0.161060819370389	0.791175954801909	9	CRKL/SMAD3/DACT1/EGFR/PINK1/MAPK8IP3/HDAC3/MAP4K4/TRIB1	511
shared_microbiome_cASE	GO:0060541	respiratory system development	9/465	59/4427	0.161060819370389	0.791175954801909	9	SOX9/TNC/FGFRL1/SELENON/STK40/CELSR1/SP3/KRAS/ITGA3	511
shared_microbiome_cASE	GO:0002690	positive regulation of leukocyte chemotaxis	5/465	28/4427	0.164211740950733	0.795786816311732	5	THBS1/DNM1L/LGALS9/AKIRIN1/RAC2	511
shared_microbiome_cASE	GO:0030032	lamellipodium assembly	5/465	28/4427	0.164211740950733	0.795786816311732	5	SH2B1/PIK3CA/AKIRIN1/CARMIL1/RAC2	511
shared_microbiome_cASE	GO:0032008	positive regulation of TOR signaling	5/465	28/4427	0.164211740950733	0.795786816311732	5	RPS6KB1/PIK3CA/HDAC3/FLCN/SEC13	511
shared_microbiome_cASE	GO:0043502	regulation of muscle adaptation	5/465	28/4427	0.164211740950733	0.795786816311732	5	RPS6KB1/SMAD3/TOMM70/SELENON/MTPN	511
shared_microbiome_cASE	GO:0061951	establishment of protein localization to plasma membrane	5/465	28/4427	0.164211740950733	0.795786816311732	5	SORL1/OPTN/VAMP3/PREPL/KIF13A	511
shared_microbiome_cASE	GO:0071774	response to fibroblast growth factor	5/465	28/4427	0.164211740950733	0.795786816311732	5	CRKL/THBS1/GPC1/TNC/FGFRL1	511
shared_microbiome_cASE	GO:0001558	regulation of cell growth	17/465	126/4427	0.166791533562548	0.795786816311732	17	CRKL/SMAD3/JADE2/MAPKAP1/TOMM70/TEAD1/TCHP/NRCAM/DCBLD2/EGFR/TNC/CDKN1A/BLTP1/CCN3/OGFR/NET1/MTPN	511
shared_microbiome_cASE	GO:0043067	regulation of programmed cell death	55/465	462/4427	0.16868180086416	0.795786816311732	55	CTNNA1/SOX9/RPS6KB1/THBS1/HSPB1/ATF3/DNM1L/TNFAIP8/NIBAN2/BIRC2/SMAD3/SKIL/PTPA/FHL2/NNT/MAPKAP1/TOMM70/SMAD5/PIAS1/CFLAR/ABL2/PIK3CA/SFPQ/RASSF6/DNAJC3/EGFR/PINK1/PPIF/BCL2L2/TRAF1/MAPK8IP3/HDAC3/RBM25/DDX19A/ADAM8/CDKN1A/LGALS9/HTT/RNF122/BAG3/SQSTM1/FLCN/MET/NKX3-1/STK40/SERPINB2/SON/NET1/MAP4K4/ACTN1/KRAS/IGF2R/MDM2/SYVN1/UBE2Z	511
shared_microbiome_cASE	GO:0060828	regulation of canonical Wnt signaling pathway	11/465	76/4427	0.169212939066184	0.795786816311732	11	SOX9/SMAD3/DACT1/EGFR/LGR4/G3BP1/JUP/FERMT1/LIMD1/KREMEN1/WLS	511
shared_microbiome_cASE	GO:0051241	negative regulation of multicellular organismal process	36/465	292/4427	0.169444655013921	0.795786816311732	36	CTNNA1/SOX9/THBS1/RFLNA/EPHA4/NIBAN2/SMAD3/HSPG2/EPPK1/TOMM70/RUNX1/CBFB/BANF1/EGFR/TFF2/LOXL2/LGR4/HDAC3/BCR/REL/LGALS9/SORL1/FLCN/NKX3-1/CCN3/LDLR/SERPINB2/DNAJA4/NPLOC4/JUP/FERMT1/TUSC2/KREMEN1/COL4A2/TRIB1/PRKAR1A	511
shared_microbiome_cASE	GO:0042110	T cell activation	20/465	152/4427	0.169565380045764	0.795786816311732	20	CD276/ENTPD7/SMAD3/TSC1/ZMIZ1/RUNX1/ABL2/PIK3CA/CBFB/KIF13B/CXADR/ADAM8/LGALS9/STAT3/JAK1/CCDC88B/CD151/SP3/RAC2/PRKAR1A	511
shared_microbiome_cASE	GO:0007269	neurotransmitter secretion	6/465	36/4427	0.170566077155558	0.795786816311732	6	SNAP23/SLC38A2/P2RY1/STX3/MYOF/PREPL	511
shared_microbiome_cASE	GO:0050796	regulation of insulin secretion	6/465	36/4427	0.170566077155558	0.795786816311732	6	PFKL/PFKM/PFKFB2/CCN3/ABAT/PRKAR1A	511
shared_microbiome_cASE	GO:0071621	granulocyte chemotaxis	6/465	36/4427	0.170566077155558	0.795786816311732	6	THBS1/DNM1L/CXADR/CXCL5/AKIRIN1/RAC2	511
shared_microbiome_cASE	GO:0090090	negative regulation of canonical Wnt signaling pathway	6/465	36/4427	0.170566077155558	0.795786816311732	6	SOX9/DACT1/G3BP1/FERMT1/LIMD1/KREMEN1	511
shared_microbiome_cASE	GO:0099643	signal release from synapse	6/465	36/4427	0.170566077155558	0.795786816311732	6	SNAP23/SLC38A2/P2RY1/STX3/MYOF/PREPL	511
shared_microbiome_cASE	GO:0050890	cognition	10/465	68/4427	0.171442761013897	0.795786816311732	10	RPS6KB1/TSC1/PIAS1/EGFR/OXTR/HTT/ABCA7/LDLR/KRAS/ITGA3	511
shared_microbiome_cASE	GO:0002793	positive regulation of peptide secretion	4/465	21/4427	0.172193478081381	0.795786816311732	4	PFKM/PFKFB2/ABAT/PRKAR1A	511
shared_microbiome_cASE	GO:0010633	negative regulation of epithelial cell migration	4/465	21/4427	0.172193478081381	0.795786816311732	4	THBS1/EPPK1/DNAJA4/JUP	511
shared_microbiome_cASE	GO:0030101	natural killer cell activation	4/465	21/4427	0.172193478081381	0.795786816311732	4	TICAM1/SP3/TUSC2/UNC13D	511
shared_microbiome_cASE	GO:0031100	animal organ regeneration	4/465	21/4427	0.172193478081381	0.795786816311732	4	UPF2/HSPG2/CDKN1A/IGF2R	511
shared_microbiome_cASE	GO:0043001	Golgi to plasma membrane protein transport	4/465	21/4427	0.172193478081381	0.795786816311732	4	OPTN/VAMP3/PREPL/KIF13A	511
shared_microbiome_cASE	GO:0071384	cellular response to corticosteroid stimulus	4/465	21/4427	0.172193478081381	0.795786816311732	4	RPS6KB1/KLF9/CFLAR/SCNN1A	511
shared_microbiome_cASE	GO:0090277	positive regulation of peptide hormone secretion	4/465	21/4427	0.172193478081381	0.795786816311732	4	PFKM/PFKFB2/ABAT/PRKAR1A	511
shared_microbiome_cASE	GO:1905517	macrophage migration	4/465	21/4427	0.172193478081381	0.795786816311732	4	THBS1/CNN2/BCR/AKIRIN1	511
shared_microbiome_cASE	GO:0007596	blood coagulation	9/465	60/4427	0.173090042381601	0.795786816311732	9	TXK/THBS1/HSPB1/GNAS/PIK3CA/HPS4/SERPINB2/P2RY1/ACTG1	511
shared_microbiome_cASE	GO:0045055	regulated exocytosis	9/465	60/4427	0.173090042381601	0.795786816311732	9	SNAP23/BCR/LGALS9/VAMP3/P2RY1/STX3/UNC13D/PREPL/RAC2	511
shared_microbiome_cASE	GO:0001505	regulation of neurotransmitter levels	7/465	44/4427	0.173288412450809	0.795786816311732	7	SNAP23/SLC38A2/RAB3B/P2RY1/STX3/MYOF/PREPL	511
shared_microbiome_cASE	GO:0048754	branching morphogenesis of an epithelial tube	7/465	44/4427	0.173288412450809	0.795786816311732	7	SOX9/LGR4/TNC/MET/NKX3-1/CELSR1/KRAS	511
shared_microbiome_cASE	GO:0071456	cellular response to hypoxia	7/465	44/4427	0.173288412450809	0.795786816311732	7	EPHA4/CFLAR/PINK1/ADO/ADAM8/NKX3-1/MDM2	511
shared_microbiome_cASE	GO:0002790	peptide secretion	8/465	52/4427	0.173862136356438	0.795786816311732	8	PFKL/PFKM/IL1RN/PFKFB2/CCN3/ABAT/CCDC186/PRKAR1A	511
shared_microbiome_cASE	GO:0030072	peptide hormone secretion	8/465	52/4427	0.173862136356438	0.795786816311732	8	PFKL/PFKM/IL1RN/PFKFB2/CCN3/ABAT/CCDC186/PRKAR1A	511
shared_microbiome_cASE	GO:0030324	lung development	8/465	52/4427	0.173862136356438	0.795786816311732	8	SOX9/TNC/SELENON/STK40/CELSR1/SP3/KRAS/ITGA3	511
shared_microbiome_cASE	GO:2001236	regulation of extrinsic apoptotic signaling pathway	8/465	52/4427	0.173862136356438	0.795786816311732	8	CTNNA1/RPS6KB1/THBS1/ATF3/SKIL/CFLAR/TRAF1/HTT	511
shared_microbiome_cASE	GO:0006576	biogenic amine metabolic process	3/465	14/4427	0.175693193211681	0.795786816311732	3	ODC1/ABAT/MTPN	511
shared_microbiome_cASE	GO:0006940	regulation of smooth muscle contraction	3/465	14/4427	0.175693193211681	0.795786816311732	3	OXTR/ZDHHC21/ABAT	511
shared_microbiome_cASE	GO:0007632	visual behavior	3/465	14/4427	0.175693193211681	0.795786816311732	3	PIAS1/ABCA7/KRAS	511
shared_microbiome_cASE	GO:0008542	visual learning	3/465	14/4427	0.175693193211681	0.795786816311732	3	PIAS1/ABCA7/KRAS	511
shared_microbiome_cASE	GO:0016242	negative regulation of macroautophagy	3/465	14/4427	0.175693193211681	0.795786816311732	3	TSC1/PIK3CA/PINK1	511
shared_microbiome_cASE	GO:0019320	hexose catabolic process	3/465	14/4427	0.175693193211681	0.795786816311732	3	PFKL/PFKM/PFKFB2	511
shared_microbiome_cASE	GO:0030279	negative regulation of ossification	3/465	14/4427	0.175693193211681	0.795786816311732	3	SOX9/RFLNA/KREMEN1	511
shared_microbiome_cASE	GO:0032729	positive regulation of type II interferon production	3/465	14/4427	0.175693193211681	0.795786816311732	3	TXK/CD276/LGALS9	511
shared_microbiome_cASE	GO:0032757	positive regulation of interleukin-8 production	3/465	14/4427	0.175693193211681	0.795786816311732	3	MAVS/LGALS9/STAT3	511
shared_microbiome_cASE	GO:0032890	regulation of organic acid transport	3/465	14/4427	0.175693193211681	0.795786816311732	3	THBS1/SLC38A2/ABAT	511
shared_microbiome_cASE	GO:0034405	response to fluid shear stress	3/465	14/4427	0.175693193211681	0.795786816311732	3	PLEC/SREBF2/HDAC3	511
shared_microbiome_cASE	GO:0042472	inner ear morphogenesis	3/465	14/4427	0.175693193211681	0.795786816311732	3	SOX9/BCR/TRIOBP	511
shared_microbiome_cASE	GO:0046596	regulation of viral entry into host cell	3/465	14/4427	0.175693193211681	0.795786816311732	3	TMPRSS4/TRIM5/LGALS9	511
shared_microbiome_cASE	GO:0046677	response to antibiotic	3/465	14/4427	0.175693193211681	0.795786816311732	3	JAK1/KDM6B/MDM2	511
shared_microbiome_cASE	GO:0070542	response to fatty acid	3/465	14/4427	0.175693193211681	0.795786816311732	3	SOX9/PIK3CA/LDLR	511
shared_microbiome_cASE	GO:0086065	cell communication involved in cardiac conduction	3/465	14/4427	0.175693193211681	0.795786816311732	3	CXADR/ATP1B1/JUP	511
shared_microbiome_cASE	GO:1900542	regulation of purine nucleotide metabolic process	3/465	14/4427	0.175693193211681	0.795786816311732	3	DNM1L/PINK1/FLCN	511
shared_microbiome_cASE	GO:2000243	positive regulation of reproductive process	3/465	14/4427	0.175693193211681	0.795786816311732	3	SOX9/OXTR/P2RY1	511
shared_microbiome_cASE	GO:2000515	negative regulation of CD4-positive, alpha-beta T cell activation	3/465	14/4427	0.175693193211681	0.795786816311732	3	RUNX1/CBFB/LGALS9	511
shared_microbiome_cASE	GO:0048193	Golgi vesicle transport	18/465	136/4427	0.178709718946531	0.808261283928512	18	SNAP23/SEC22A/MIA2/SEC16A/GOLT1B/VPS13C/TMED4/HTT/SORL1/YIPF5/ARF3/OPTN/TRAPPC4/VAMP3/SEC13/MON2/PREPL/KIF13A	511
shared_microbiome_cASE	GO:0043254	regulation of protein-containing complex assembly	21/465	162/4427	0.179825658081863	0.810673253211373	21	TICAM1/SOX9/CLIP1/BIRC2/SPTBN5/DACT1/PINK1/HAUS4/MAVS/RHOC/CAPZA2/SORL1/MET/SNX9/TRIOBP/SVIL/PIEZO1/FERMT1/MTPN/MED25/CARMIL1	511
shared_microbiome_cASE	GO:0001649	osteoblast differentiation	11/465	77/4427	0.180032631557331	0.810673253211373	11	SOX9/SMAD3/FHL2/SMAD5/GTPBP4/COL6A1/CBFB/LGR4/TNC/TPM4/LIMD1	511
shared_microbiome_cASE	GO:0002366	leukocyte activation involved in immune response	11/465	77/4427	0.180032631557331	0.810673253211373	11	TICAM1/SNAP23/SLC15A4/ENTPD7/TSC1/BCR/LGALS9/STAT3/JAK1/UNC13D/RAC2	511
shared_microbiome_cASE	GO:0031122	cytoplasmic microtubule organization	5/465	29/4427	0.182471332610295	0.818089261769654	5	CLIP1/STMN3/TUBGCP2/CLIP4/CCDC88B	511
shared_microbiome_cASE	GO:1903078	positive regulation of protein localization to plasma membrane	5/465	29/4427	0.182471332610295	0.818089261769654	5	ARHGEF16/EGFR/SQSTM1/STX3/ITGA3	511
shared_microbiome_cASE	GO:0033365	protein localization to organelle	44/465	366/4427	0.182976153408073	0.818089261769654	44	CTNNA1/SOX9/TOMM22/RANBP6/DNM1L/SREBF2/ARL1/SMAD3/SUN1/SEC16A/TOMM70/KPNA2/VPS13C/RANGAP1/POM121/PINK1/H4C3/RRP7A/TNPO3/MAVS/HDAC3/CDKN1A/STAT3/ABCA7/SORL1/BAG3/SQSTM1/EDEM1/FLCN/JAK1/OPTN/PPP1R15A/HPS4/SEC13/JUP/FERMT1/STAM2/TOR1B/ATG14/MEAK7/GLUL/MDM2/RAC2/SSR3	511
shared_microbiome_cASE	GO:0007369	gastrulation	10/465	69/4427	0.183007630311458	0.818089261769654	10	LAMB1/SMAD3/COL6A1/IL1RN/PHLDB2/KDM6B/COL4A2/WLS/ITGA3/PRKAR1A	511
shared_microbiome_cASE	GO:0030595	leukocyte chemotaxis	10/465	69/4427	0.183007630311458	0.818089261769654	10	THBS1/DNM1L/PLEC/CXADR/ADAM8/CXCL5/LGALS9/AKIRIN1/CCN3/RAC2	511
shared_microbiome_cASE	GO:0007599	hemostasis	9/465	61/4427	0.185520585580642	0.820910889674362	9	TXK/THBS1/HSPB1/GNAS/PIK3CA/HPS4/SERPINB2/P2RY1/ACTG1	511
shared_microbiome_cASE	GO:0031929	TOR signaling	9/465	61/4427	0.185520585580642	0.820910889674362	9	RPS6KB1/TSC1/MAPKAP1/PIK3CA/PINK1/HDAC3/FLCN/SEC13/MEAK7	511
shared_microbiome_cASE	GO:0050817	coagulation	9/465	61/4427	0.185520585580642	0.820910889674362	9	TXK/THBS1/HSPB1/GNAS/PIK3CA/HPS4/SERPINB2/P2RY1/ACTG1	511
shared_microbiome_cASE	GO:0006937	regulation of muscle contraction	6/465	37/4427	0.186810137819539	0.820910889674362	6	OXTR/TPM1/ATP1B1/ZDHHC21/ABAT/JUP	511
shared_microbiome_cASE	GO:2000628	regulation of miRNA metabolic process	6/465	37/4427	0.186810137819539	0.820910889674362	6	SOX9/SREBF2/SMAD3/TEAD1/EGFR/STAT3	511
shared_microbiome_cASE	GO:0034599	cellular response to oxidative stress	12/465	86/4427	0.187221284097404	0.820910889674362	12	MAPKAP1/EGFR/PINK1/PPIF/TPM1/SQSTM1/MET/SELENON/KDM6B/NET1/MEAK7/MDM2	511
shared_microbiome_cASE	GO:0003015	heart process	8/465	53/4427	0.187316932893123	0.820910889674362	8	DNM1L/SMAD5/PIK3CA/CXADR/TPM1/ATP1B1/JUP/MDM2	511
shared_microbiome_cASE	GO:0051092	positive regulation of NF-kappaB transcription factor activity	8/465	53/4427	0.187316932893123	0.820910889674362	8	TICAM1/TRIM5/CFLAR/TRAF1/ADAM8/LGALS9/STAT3/MTPN	511
shared_microbiome_cASE	GO:0060627	regulation of vesicle-mediated transport	21/465	163/4427	0.187397625040601	0.820910889674362	21	DENND10/CNN2/ABL2/ARFGAP1/BCR/LGALS9/ABCA7/SORL1/AAK1/YIPF5/SNX9/ARHGAP8/RAB3B/P2RY1/PACSIN3/CD151/PDCD6IP/UNC13D/PREPL/RAC2/ACTG1	511
shared_microbiome_cASE	GO:0007030	Golgi organization	11/465	78/4427	0.191169434404488	0.820910889674362	11	UBXN2A/ARL1/SEC16A/SPTBN5/TMED4/LYSMD3/HTT/YIPF5/OPTN/NPLOC4/GOLGA8A	511
shared_microbiome_cASE	GO:0051168	nuclear export	11/465	78/4427	0.191169434404488	0.820910889674362	11	XPO7/UPF2/TSC1/RANGAP1/POM121/DDX19A/CHTOP/BAG3/PHAX/PTPN14/MDM2	511
shared_microbiome_cASE	GO:0007420	brain development	23/465	181/4427	0.191674605357832	0.820910889674362	23	CRKL/H2AX/SLC38A2/LAMB1/NRP2/SUN1/SEC16A/TSC1/HSPG2/MAPKAP1/ZMIZ1/MAP1S/NRCAM/EGFR/TUBGCP2/OXTR/BCR/ARNT2/KDM6B/ABAT/MTPN/KRAS/WLS	511
shared_microbiome_cASE	GO:0015980	energy derivation by oxidation of organic compounds	13/465	95/4427	0.193293090228095	0.820910889674362	13	SDHAF4/PLEC/NNT/NDUFA10/PIK3CA/PINK1/PYGB/PFKM/PPIF/FLCN/NIPSNAP2/STK40/SUCLG2	511
shared_microbiome_cASE	GO:0001657	ureteric bud development	4/465	22/4427	0.194172020091376	0.820910889674362	4	SOX9/SMAD3/SMAD5/LGR4	511
shared_microbiome_cASE	GO:0001823	mesonephros development	4/465	22/4427	0.194172020091376	0.820910889674362	4	SOX9/SMAD3/SMAD5/LGR4	511
shared_microbiome_cASE	GO:0001836	release of cytochrome c from mitochondria	4/465	22/4427	0.194172020091376	0.820910889674362	4	DNM1L/PINK1/PPIF/BCL2L2	511
shared_microbiome_cASE	GO:0002287	alpha-beta T cell activation involved in immune response	4/465	22/4427	0.194172020091376	0.820910889674362	4	ENTPD7/LGALS9/STAT3/JAK1	511
shared_microbiome_cASE	GO:0002293	alpha-beta T cell differentiation involved in immune response	4/465	22/4427	0.194172020091376	0.820910889674362	4	ENTPD7/LGALS9/STAT3/JAK1	511
shared_microbiome_cASE	GO:0002294	CD4-positive, alpha-beta T cell differentiation involved in immune response	4/465	22/4427	0.194172020091376	0.820910889674362	4	ENTPD7/LGALS9/STAT3/JAK1	511
shared_microbiome_cASE	GO:0007368	determination of left/right symmetry	4/465	22/4427	0.194172020091376	0.820910889674362	4	VANGL2/SMAD3/AP1B1/DNAAF2	511
shared_microbiome_cASE	GO:0015807	L-amino acid transport	4/465	22/4427	0.194172020091376	0.820910889674362	4	SLC38A2/SLC15A4/SERINC5/SLC25A38	511
shared_microbiome_cASE	GO:0031529	ruffle organization	4/465	22/4427	0.194172020091376	0.820910889674362	4	INPPL1/TPM1/DEF8/CARMIL1	511
shared_microbiome_cASE	GO:0032612	interleukin-1 production	4/465	22/4427	0.194172020091376	0.820910889674362	4	HSPB1/SMAD3/LGALS9/STAT3	511
shared_microbiome_cASE	GO:0032652	regulation of interleukin-1 production	4/465	22/4427	0.194172020091376	0.820910889674362	4	HSPB1/SMAD3/LGALS9/STAT3	511
shared_microbiome_cASE	GO:0043406	positive regulation of MAP kinase activity	4/465	22/4427	0.194172020091376	0.820910889674362	4	THBS1/MAP3K4/EGFR/ADAM8	511
shared_microbiome_cASE	GO:0043616	keratinocyte proliferation	4/465	22/4427	0.194172020091376	0.820910889674362	4	KLF9/EPPK1/CDKN1A/FERMT1	511
shared_microbiome_cASE	GO:0043666	regulation of phosphoprotein phosphatase activity	4/465	22/4427	0.194172020091376	0.820910889674362	4	TSC1/PTPA/HTT/PPP1R15A	511
shared_microbiome_cASE	GO:0055017	cardiac muscle tissue growth	4/465	22/4427	0.194172020091376	0.820910889674362	4	PDLIM5/TOMM70/RUNX1/PRKAR1A	511
shared_microbiome_cASE	GO:0072163	mesonephric epithelium development	4/465	22/4427	0.194172020091376	0.820910889674362	4	SOX9/SMAD3/SMAD5/LGR4	511
shared_microbiome_cASE	GO:0072164	mesonephric tubule development	4/465	22/4427	0.194172020091376	0.820910889674362	4	SOX9/SMAD3/SMAD5/LGR4	511
shared_microbiome_cASE	GO:1901264	carbohydrate derivative transport	4/465	22/4427	0.194172020091376	0.820910889674362	4	SLC37A1/ABCC3/SLC15A4/SLC35B2	511
shared_microbiome_cASE	GO:0048514	blood vessel morphogenesis	25/465	199/4427	0.195042174439488	0.820910889674362	25	ITGB8/THBS1/HSPB1/HIF1AN/NRP2/NIBAN2/HSPG2/ZMIZ1/RUNX1/PIK3CA/NRCAM/TGFBI/LOXL2/ADAM8/STAT3/JAK1/TGFA/CCN3/LDLR/MYLK/JUP/CCM2/COL4A2/GLUL/ACTG1	511
shared_microbiome_cASE	GO:0033993	response to lipid	32/465	261/4427	0.195649583121103	0.820910889674362	32	TICAM1/SOX9/RPS6KB1/THBS1/TRIM5/KLF9/ZMIZ1/CFLAR/ABL2/PIK3CA/PMEPA1/EGFR/PAQR7/BCL2L2/IL1RN/OXTR/BCR/TNC/CDKN1A/CXCL5/LGALS9/STAT3/KMT2D/SCNN1A/TNIP1/NKX3-1/GPX3/LDLR/TRIB1/IGF2R/MDM2/DNAAF2	511
shared_microbiome_cASE	GO:0006954	inflammatory response	27/465	217/4427	0.197682150856484	0.820910889674362	27	TICAM1/THBS1/DAGLB/SNAP23/BIRC2/SMAD3/HSPG2/PBXIP1/APOL2/OSMR/IL1RN/MAVS/BCR/TNC/ADAM8/REL/CXCL5/LGALS9/STAT3/TNIP1/KDM6B/CCN3/LDLR/MGLL/TUSC2/UNC13D/CERS6	511
shared_microbiome_cASE	GO:0010508	positive regulation of autophagy	9/465	62/4427	0.198333180583206	0.820910889674362	9	TICAM1/TRIM5/PINK1/HTT/BAG3/SQSTM1/FLCN/OPTN/FYCO1	511
shared_microbiome_cASE	GO:0010970	transport along microtubule	9/465	62/4427	0.198333180583206	0.820910889674362	9	HSPB1/SUN1/BICDL2/MAP1S/MAPK8IP3/HTT/BAG3/FYCO1/KIF13A	511
shared_microbiome_cASE	GO:0050877	nervous system process	24/465	191/4427	0.200749427089994	0.820910889674362	24	RTP4/RPS6KB1/PLEC/TSC1/GNAS/PIAS1/NRCAM/EGFR/TGFBI/OXTR/BCR/LAMB2/HTT/ABCA7/SCNN1A/NOB1/CCN3/TRIOBP/LDLR/MGLL/ABAT/KRAS/SERPINB6/ITGA3	511
shared_microbiome_cASE	GO:0030323	respiratory tube development	8/465	54/4427	0.201199505882789	0.820910889674362	8	SOX9/TNC/SELENON/STK40/CELSR1/SP3/KRAS/ITGA3	511
shared_microbiome_cASE	GO:0046488	phosphatidylinositol metabolic process	8/465	54/4427	0.201199505882789	0.820910889674362	8	TTC7A/LPGAT1/SYNJ2/INPPL1/PIK3CA/PLCB3/BPNT1/ATG14	511
shared_microbiome_cASE	GO:0071453	cellular response to oxygen levels	8/465	54/4427	0.201199505882789	0.820910889674362	8	EPHA4/TSC1/CFLAR/PINK1/ADO/ADAM8/NKX3-1/MDM2	511
shared_microbiome_cASE	GO:0032091	negative regulation of protein binding	5/465	30/4427	0.201437061457092	0.820910889674362	5	DACT1/USP33/CDKN1A/SORL1/PTPRF	511
shared_microbiome_cASE	GO:0036465	synaptic vesicle recycling	5/465	30/4427	0.201437061457092	0.820910889674362	5	AP2B1/SYNJ2/BLTP1/SNX9/ACTG1	511
shared_microbiome_cASE	GO:0072666	establishment of protein localization to vacuole	5/465	30/4427	0.201437061457092	0.820910889674362	5	VPS13C/SORL1/SQSTM1/STAM2/ATG14	511
shared_microbiome_cASE	GO:0099518	vesicle cytoskeletal trafficking	5/465	30/4427	0.201437061457092	0.820910889674362	5	BICDL2/HTT/CCDC186/FYCO1/KIF13A	511
shared_microbiome_cASE	GO:1903533	regulation of protein targeting	5/465	30/4427	0.201437061457092	0.820910889674362	5	SREBF2/TOMM70/PINK1/HPS4/RAC2	511
shared_microbiome_cASE	GO:0002064	epithelial cell development	11/465	79/4427	0.202610442049907	0.820910889674362	11	SOX9/PLEC/CDKN1A/LAMB2/MET/ZDHHC21/SPINT2/FRMD6/FLNB/FAT1/CCM2	511
shared_microbiome_cASE	GO:0002263	cell activation involved in immune response	11/465	79/4427	0.202610442049907	0.820910889674362	11	TICAM1/SNAP23/SLC15A4/ENTPD7/TSC1/BCR/LGALS9/STAT3/JAK1/UNC13D/RAC2	511
shared_microbiome_cASE	GO:0051091	positive regulation of DNA-binding transcription factor activity	11/465	79/4427	0.202610442049907	0.820910889674362	11	TICAM1/TRIM5/SMAD3/CFLAR/TRAF1/MAVS/ADAM8/LGALS9/STAT3/JUP/MTPN	511
shared_microbiome_cASE	GO:0070372	regulation of ERK1 and ERK2 cascade	11/465	79/4427	0.202610442049907	0.820910889674362	11	CRKL/ATF3/EPHA4/CFLAR/EGFR/LGALS9/ABCA7/TNIP1/FLCN/ARHGAP8/P2RY1	511
shared_microbiome_cASE	GO:2001234	negative regulation of apoptotic signaling pathway	11/465	79/4427	0.202610442049907	0.820910889674362	11	CTNNA1/RPS6KB1/THBS1/HSPB1/CFLAR/PINK1/PPIF/BCL2L2/HTT/MDM2/SYVN1	511
shared_microbiome_cASE	GO:0006140	regulation of nucleotide metabolic process	3/465	15/4427	0.203554048585912	0.820910889674362	3	DNM1L/PINK1/FLCN	511
shared_microbiome_cASE	GO:0009880	embryonic pattern specification	3/465	15/4427	0.203554048585912	0.820910889674362	3	NRP2/SMAD3/SMAD5	511
shared_microbiome_cASE	GO:0010591	regulation of lamellipodium assembly	3/465	15/4427	0.203554048585912	0.820910889674362	3	PIK3CA/AKIRIN1/RAC2	511
shared_microbiome_cASE	GO:0010596	negative regulation of endothelial cell migration	3/465	15/4427	0.203554048585912	0.820910889674362	3	THBS1/DNAJA4/JUP	511
shared_microbiome_cASE	GO:0030850	prostate gland development	3/465	15/4427	0.203554048585912	0.820910889674362	3	SOX9/TNC/NKX3-1	511
shared_microbiome_cASE	GO:0032613	interleukin-10 production	3/465	15/4427	0.203554048585912	0.820910889674362	3	LGALS9/STAT3/TUSC2	511
shared_microbiome_cASE	GO:0032653	regulation of interleukin-10 production	3/465	15/4427	0.203554048585912	0.820910889674362	3	LGALS9/STAT3/TUSC2	511
shared_microbiome_cASE	GO:0032781	positive regulation of ATP-dependent activity	3/465	15/4427	0.203554048585912	0.820910889674362	3	CHTOP/TPM1/ATP1B1	511
shared_microbiome_cASE	GO:0035924	cellular response to vascular endothelial growth factor stimulus	3/465	15/4427	0.203554048585912	0.820910889674362	3	HSPB1/NRP2/PIK3CA	511
shared_microbiome_cASE	GO:0036092	phosphatidylinositol-3-phosphate biosynthetic process	3/465	15/4427	0.203554048585912	0.820910889674362	3	SYNJ2/PIK3CA/ATG14	511
shared_microbiome_cASE	GO:0046636	negative regulation of alpha-beta T cell activation	3/465	15/4427	0.203554048585912	0.820910889674362	3	RUNX1/CBFB/LGALS9	511
shared_microbiome_cASE	GO:0048662	negative regulation of smooth muscle cell proliferation	3/465	15/4427	0.203554048585912	0.820910889674362	3	TPM1/CDKN1A/TRIB1	511
shared_microbiome_cASE	GO:0051294	establishment of spindle orientation	3/465	15/4427	0.203554048585912	0.820910889674362	3	HDAC3/HTT/LLGL2	511
shared_microbiome_cASE	GO:0061436	establishment of skin barrier	3/465	15/4427	0.203554048585912	0.820910889674362	3	PLEC/HDAC3/MET	511
shared_microbiome_cASE	GO:0072538	T-helper 17 type immune response	3/465	15/4427	0.203554048585912	0.820910889674362	3	ENTPD7/STAT3/JAK1	511
shared_microbiome_cASE	GO:0085029	extracellular matrix assembly	3/465	15/4427	0.203554048585912	0.820910889674362	3	SOX9/SMAD3/PHLDB2	511
shared_microbiome_cASE	GO:0150117	positive regulation of cell-substrate junction organization	3/465	15/4427	0.203554048585912	0.820910889674362	3	SMAD3/TSC1/MAP4K4	511
shared_microbiome_cASE	GO:1902475	L-alpha-amino acid transmembrane transport	3/465	15/4427	0.203554048585912	0.820910889674362	3	SLC38A2/SLC15A4/SLC25A38	511
shared_microbiome_cASE	GO:0008217	regulation of blood pressure	6/465	38/4427	0.203628545360783	0.820910889674362	6	SMAD3/PLCB3/OXTR/TPM1/SCNN1A/ABAT	511
shared_microbiome_cASE	GO:0016441	post-transcriptional gene silencing	6/465	38/4427	0.203628545360783	0.820910889674362	6	CNOT7/STAT3/MIRLET7BHG/MIR34AHG/CNOT6/LIMD1	511
shared_microbiome_cASE	GO:0042303	molting cycle	6/465	38/4427	0.203628545360783	0.820910889674362	6	SOX9/MYSM1/EGFR/LGR4/ZDHHC21/FERMT1	511
shared_microbiome_cASE	GO:0042633	hair cycle	6/465	38/4427	0.203628545360783	0.820910889674362	6	SOX9/MYSM1/EGFR/LGR4/ZDHHC21/FERMT1	511
shared_microbiome_cASE	GO:0046632	alpha-beta T cell differentiation	6/465	38/4427	0.203628545360783	0.820910889674362	6	ENTPD7/RUNX1/CBFB/LGALS9/STAT3/JAK1	511
shared_microbiome_cASE	GO:0050680	negative regulation of epithelial cell proliferation	6/465	38/4427	0.203628545360783	0.820910889674362	6	SOX9/THBS1/KLF9/EPPK1/FLCN/NKX3-1	511
shared_microbiome_cASE	GO:0051224	negative regulation of protein transport	6/465	38/4427	0.203628545360783	0.820910889674362	6	PFKL/RANGAP1/UBE2G2/CCN3/FERMT1/DPH3	511
shared_microbiome_cASE	GO:0032102	negative regulation of response to external stimulus	18/465	139/4427	0.204013185631894	0.821386420583313	18	DTX4/THBS1/NT5C2/EPHA4/SMAD3/EPPK1/BANF1/BCR/CNOT7/LGALS9/STAT3/PHLDB2/CCN3/LDLR/SERPINB2/NPLOC4/KREMEN1/TRIB1	511
shared_microbiome_cASE	GO:0071417	cellular response to organonitrogen compound	23/465	183/4427	0.206676462756592	0.831022852859402	23	CTNNA1/SOX9/CRKL/RPS6KB1/SLC39A14/EPHA4/GNAS/CFLAR/COL6A1/PIK3CA/RANGAP1/EGFR/BCL2L2/AGRN/STAT3/SCNN1A/SORL1/JAK1/SELENON/P2RY1/JUP/MDM2/PRKAR1A	511
shared_microbiome_cASE	GO:0000910	cytokinesis	10/465	71/4427	0.207159701670814	0.831879897191797	10	PLEC/SEPTIN10/RHOC/FLCN/SNX9/SVIL/SON/ANXA11/PDCD6IP/KIF13A	511
shared_microbiome_cASE	GO:0032504	multicellular organism reproduction	24/465	192/4427	0.208174594505805	0.833781210764474	24	SOX9/CRKL/RPS6KB1/H2AX/SUN1/SKIL/ZMIZ1/SMAD5/PIAS1/APOL2/PIK3CA/PAQR7/BCL2L2/CXADR/OXTR/LGR4/LGALS9/KMT2D/HERPUD2/P2RY1/ABAT/SP3/IGF2R/ITGA3	511
shared_microbiome_cASE	GO:1901699	cellular response to nitrogen compound	24/465	192/4427	0.208174594505805	0.833781210764474	24	CTNNA1/SOX9/CRKL/RPS6KB1/SLC39A14/EPHA4/GNAS/CFLAR/COL6A1/PIK3CA/RANGAP1/EGFR/BCL2L2/MAVS/AGRN/STAT3/SCNN1A/SORL1/JAK1/SELENON/P2RY1/JUP/MDM2/PRKAR1A	511
shared_microbiome_cASE	GO:0043491	phosphatidylinositol 3-kinase/protein kinase B signal transduction	12/465	88/4427	0.208981019295924	0.835924077183698	12	SOX9/RPS6KB1/THBS1/PIK3CA/EGFR/PINK1/ADAM8/STAT3/FLCN/NKX3-1/MYORG/ATG14	511
shared_microbiome_cASE	GO:0042592	homeostatic process	54/465	462/4427	0.210843156441128	0.842278757248603	54	SOX9/TTC7A/SLC39A14/HSPB1/SLC15A4/SREBF2/ATP6V0E1/SKIL/NNT/GNAS/SMAD5/CFLAR/SLC41A1/PIK3CA/PLCB3/LAMC1/PINK1/PFKM/CXADR/TFF2/SLC9A3/SLC39A13/OXTR/LGR4/HDAC3/SLC30A9/BCR/ADAM8/LGALS9/HTT/STAT3/ATP1B1/SCNN1A/SORL1/BAG3/C19orf12/SQSTM1/FLCN/DEF8/SELENON/KDM6B/CCN3/CHST3/LDLR/SLC25A38/CERT1/P2RY1/ABAT/SP3/CCDC186/MICU1/KRAS/RAC2/ACTG1	511
shared_microbiome_cASE	GO:0006869	lipid transport	15/465	114/4427	0.212632643733296	0.845344014309316	15	RPS6KB1/THBS1/ABCC3/SREBF2/APOL2/VPS13C/ESYT2/ABCA7/ATP10B/BLTP1/NKX3-1/APOL6/LDLR/CERT1/ATP11A	511
shared_microbiome_cASE	GO:0060562	epithelial tube morphogenesis	13/465	97/4427	0.214306718367588	0.845344014309316	13	SOX9/EPHA4/VANGL2/SMAD3/TSC1/LGR4/TNC/MET/NKX3-1/CELSR1/SPINT2/CCM2/KRAS	511
shared_microbiome_cASE	GO:0017157	regulation of exocytosis	8/465	55/4427	0.215482822826152	0.845344014309316	8	BCR/LGALS9/RAB3B/P2RY1/PDCD6IP/UNC13D/PREPL/RAC2	511
shared_microbiome_cASE	GO:0046883	regulation of hormone secretion	8/465	55/4427	0.215482822826152	0.845344014309316	8	PFKL/PFKM/PFKFB2/NKX3-1/CCN3/P2RY1/ABAT/PRKAR1A	511
shared_microbiome_cASE	GO:0061138	morphogenesis of a branching epithelium	8/465	55/4427	0.215482822826152	0.845344014309316	8	SOX9/LGR4/TNC/MET/NKX3-1/CELSR1/SPINT2/KRAS	511
shared_microbiome_cASE	GO:0098542	defense response to other organism	39/465	327/4427	0.215717826332434	0.845344014309316	39	RTP4/TICAM1/LGALS8/TXK/DTX4/SDHAF4/RPS6KB1/TRIM5/NT5C2/SLC15A4/ZNFX1/TTC4/BIRC2/TOMM70/SERINC5/SFPQ/BANF1/DNAJC3/MX1/LGR4/MAVS/CNOT7/ADAM8/G3BP1/REL/VPS26B/CXCL5/LGALS9/ATP1B1/TNIP1/JAK1/OPTN/CCDC88B/NPLOC4/VAMP3/TUSC2/FLNB/UNC13D/ACTG1	511
shared_microbiome_cASE	GO:0001578	microtubule bundle formation	4/465	23/4427	0.216957540530151	0.845344014309316	4	CCSER2/CLIP1/MAP1S/DNAAF2	511
shared_microbiome_cASE	GO:0030866	cortical actin cytoskeleton organization	4/465	23/4427	0.216957540530151	0.845344014309316	4	PLEC/EPB41/PDCD6IP/LLGL2	511
shared_microbiome_cASE	GO:0032755	positive regulation of interleukin-6 production	4/465	23/4427	0.216957540530151	0.845344014309316	4	TICAM1/MAVS/LGALS9/STAT3	511
shared_microbiome_cASE	GO:0060419	heart growth	4/465	23/4427	0.216957540530151	0.845344014309316	4	PDLIM5/TOMM70/RUNX1/PRKAR1A	511
shared_microbiome_cASE	GO:0060972	left/right pattern formation	4/465	23/4427	0.216957540530151	0.845344014309316	4	VANGL2/SMAD3/AP1B1/DNAAF2	511
shared_microbiome_cASE	GO:0070373	negative regulation of ERK1 and ERK2 cascade	4/465	23/4427	0.216957540530151	0.845344014309316	4	ATF3/EPHA4/TNIP1/FLCN	511
shared_microbiome_cASE	GO:1903036	positive regulation of response to wounding	4/465	23/4427	0.216957540530151	0.845344014309316	4	THBS1/MYLK/FERMT1/ACTG1	511
shared_microbiome_cASE	GO:2000401	regulation of lymphocyte migration	4/465	23/4427	0.216957540530151	0.845344014309316	4	CRKL/ABL2/LRCH1/ADAM8	511
shared_microbiome_cASE	GO:0043087	regulation of GTPase activity	14/465	106/4427	0.218791158602105	0.845344014309316	14	ARHGEF16/EPHA4/TSC1/PBXIP1/RAP1GAP2/RANGAP1/STMN3/LRCH1/AGRN/BCR/MET/SNX9/NET1/MAP4K4	511
shared_microbiome_cASE	GO:0048872	homeostasis of number of cells	14/465	106/4427	0.218791158602105	0.845344014309316	14	SOX9/SLC15A4/SKIL/SMAD5/CFLAR/LGR4/BCR/LGALS9/STAT3/CCN3/CHST3/SLC25A38/SP3/KRAS	511
shared_microbiome_cASE	GO:0034446	substrate adhesion-dependent cell spreading	7/465	47/4427	0.218803445144839	0.845344014309316	7	CRKL/LAMB1/LAMC1/TRIOBP/VAMP3/UNC13D/CARMIL1	511
shared_microbiome_cASE	GO:0001894	tissue homeostasis	10/465	72/4427	0.219713424715254	0.845344014309316	10	SOX9/HSPB1/LAMC1/CXADR/TFF2/ADAM8/DEF8/KRAS/RAC2/ACTG1	511
shared_microbiome_cASE	GO:0007600	sensory perception	10/465	72/4427	0.219713424715254	0.845344014309316	10	RTP4/GNAS/TGFBI/LAMB2/SCNN1A/NOB1/CCN3/TRIOBP/MGLL/SERPINB6	511
shared_microbiome_cASE	GO:0021537	telencephalon development	10/465	72/4427	0.219713424715254	0.845344014309316	10	CRKL/H2AX/SLC38A2/LAMB1/SUN1/TSC1/ZMIZ1/EGFR/OXTR/KDM6B	511
shared_microbiome_cASE	GO:0060249	anatomical structure homeostasis	10/465	72/4427	0.219713424715254	0.845344014309316	10	SOX9/HSPB1/LAMC1/CXADR/TFF2/ADAM8/DEF8/KRAS/RAC2/ACTG1	511
shared_microbiome_cASE	GO:0043068	positive regulation of programmed cell death	22/465	176/4427	0.220851065519498	0.845344014309316	22	CTNNA1/THBS1/ATF3/DNM1L/TNFAIP8/SKIL/PTPA/CFLAR/SFPQ/RASSF6/DDX19A/ADAM8/CDKN1A/LGALS9/HTT/RNF122/SQSTM1/FLCN/NKX3-1/NET1/IGF2R/UBE2Z	511
shared_microbiome_cASE	GO:0032640	tumor necrosis factor production	6/465	39/4427	0.220969839244318	0.845344014309316	6	TICAM1/THBS1/HSPB1/MAVS/LGALS9/STAT3	511
shared_microbiome_cASE	GO:0032680	regulation of tumor necrosis factor production	6/465	39/4427	0.220969839244318	0.845344014309316	6	TICAM1/THBS1/HSPB1/MAVS/LGALS9/STAT3	511
shared_microbiome_cASE	GO:0070665	positive regulation of leukocyte proliferation	6/465	39/4427	0.220969839244318	0.845344014309316	6	TICAM1/CD276/CDKN1A/LGALS9/CCDC88B/RAC2	511
shared_microbiome_cASE	GO:0072384	organelle transport along microtubule	6/465	39/4427	0.220969839244318	0.845344014309316	6	SUN1/BICDL2/MAP1S/HTT/FYCO1/KIF13A	511
shared_microbiome_cASE	GO:0002286	T cell activation involved in immune response	5/465	31/4427	0.221031209863306	0.845344014309316	5	ENTPD7/TSC1/LGALS9/STAT3/JAK1	511
shared_microbiome_cASE	GO:0007492	endoderm development	5/465	31/4427	0.221031209863306	0.845344014309316	5	LAMB1/SMAD3/COL6A1/LAMC1/COL4A2	511
shared_microbiome_cASE	GO:0022600	digestive system process	5/465	31/4427	0.221031209863306	0.845344014309316	5	SOX9/TFF2/GCNT3/EPB41/LDLR	511
shared_microbiome_cASE	GO:0032481	positive regulation of type I interferon production	5/465	31/4427	0.221031209863306	0.845344014309316	5	TICAM1/ARRDC4/TOMM70/MAVS/G3BP1	511
shared_microbiome_cASE	GO:0060048	cardiac muscle contraction	5/465	31/4427	0.221031209863306	0.845344014309316	5	SMAD5/PIK3CA/TPM1/ATP1B1/JUP	511
shared_microbiome_cASE	GO:1901655	cellular response to ketone	5/465	31/4427	0.221031209863306	0.845344014309316	5	RPS6KB1/KLF9/CFLAR/TNC/SCNN1A	511
shared_microbiome_cASE	GO:1990266	neutrophil migration	5/465	31/4427	0.221031209863306	0.845344014309316	5	DNM1L/CXADR/ADAM8/CXCL5/RAC2	511
shared_microbiome_cASE	GO:2001237	negative regulation of extrinsic apoptotic signaling pathway	5/465	31/4427	0.221031209863306	0.845344014309316	5	CTNNA1/RPS6KB1/THBS1/CFLAR/HTT	511
shared_microbiome_cASE	GO:0045087	innate immune response	32/465	265/4427	0.221332938595782	0.845344014309316	32	TICAM1/TXK/DTX4/SDHAF4/RPS6KB1/TRIM5/SLC15A4/ZNFX1/TTC4/BIRC2/TOMM70/SERINC5/SFPQ/BANF1/MX1/LGR4/MAVS/CNOT7/ADAM8/G3BP1/REL/VPS26B/LGALS9/ATP1B1/TNIP1/JAK1/OPTN/NPLOC4/VAMP3/FLNB/UNC13D/ACTG1	511
shared_microbiome_cASE	GO:0010243	response to organonitrogen compound	40/465	337/4427	0.221491110242733	0.845344014309316	40	CTNNA1/TICAM1/SOX9/CRKL/RPS6KB1/SLC39A14/SREBF2/EPHA4/INPPL1/BIRC2/TSC1/GNAS/TOMM70/CFLAR/COL6A1/PIK3CA/VPS13C/RANGAP1/EGFR/BCL2L2/UBE2G2/OXTR/ECPAS/AGRN/CDKN1A/STAT3/SCNN1A/SORL1/EDEM1/JAK1/SELENON/LDLR/NPLOC4/P2RY1/ABAT/JUP/MEAK7/MDM2/PRKAR1A/SYVN1	511
shared_microbiome_cASE	GO:0015850	organic hydroxy compound transport	9/465	64/4427	0.225020528106729	0.857751518030602	9	ABCC3/SREBF2/PINK1/OXTR/ABCA7/LDLR/RAB3B/P2RY1/ABAT	511
shared_microbiome_cASE	GO:0032271	regulation of protein polymerization	11/465	81/4427	0.226348835405952	0.861748347404614	11	CLIP1/SPTBN5/PINK1/HAUS4/CAPZA2/MET/SNX9/TRIOBP/SVIL/MTPN/CARMIL1	511
shared_microbiome_cASE	GO:0010256	endomembrane system organization	29/465	239/4427	0.227104333995148	0.863260971279892	29	SNAP23/PLEC/UBXN2A/ARL1/SEC16A/SPTBN5/BANF1/AP1B1/TMED4/HDAC3/LYSMD3/HTT/ESYT2/ABCA7/SQSTM1/YIPF5/OPTN/HPS4/SNX9/NPLOC4/CERT1/PACSIN3/AHNAK/STX3/PDCD6IP/GOLGA8A/STAM2/TOR1B/MYOF	511
shared_microbiome_cASE	GO:0009790	embryo development	40/465	338/4427	0.227432129314114	0.863260971279892	40	SOX9/LAMB1/NRP2/VANGL2/NIBAN2/SMAD3/TSC1/SKIL/ZMIZ1/SMAD5/COL6A1/TEAD1/DACT1/EGFR/STMN3/MDFI/IL1RN/RRP7A/HDAC3/BCR/ARNT2/CMTM3/PHLDB2/FLCN/TM4SF1/KDM6B/NKX3-1/TRIOBP/CELSR1/CERT1/SP3/SPINT2/CCM2/COL4A2/RPL7L1/ATP11A/WLS/ITGA3/PRKAR1A/DNAAF2	511
shared_microbiome_cASE	GO:0043065	positive regulation of apoptotic process	21/465	168/4427	0.227586983337426	0.863260971279892	21	CTNNA1/THBS1/ATF3/DNM1L/TNFAIP8/SKIL/PTPA/CFLAR/SFPQ/RASSF6/DDX19A/ADAM8/LGALS9/HTT/RNF122/SQSTM1/FLCN/NKX3-1/NET1/IGF2R/UBE2Z	511
shared_microbiome_cASE	GO:0051258	protein polymerization	14/465	107/4427	0.229282431146919	0.865227465976379	14	CLIP1/SPTBN5/PINK1/HAUS4/TUBGCP2/CAPZA2/MET/SNX9/TRIOBP/SVIL/INF2/MTPN/CARMIL1/GAS7	511
shared_microbiome_cASE	GO:0099173	postsynapse organization	8/465	56/4427	0.230138373398114	0.865227465976379	8	CRKL/NRP2/EPHA4/PDLIM5/NRCAM/ACTN1/ITGA3/ACTG1	511
shared_microbiome_cASE	GO:1902075	cellular response to salt	8/465	56/4427	0.230138373398114	0.865227465976379	8	CRKL/CPNE3/PLEC/PIK3CA/PPIF/AGRN/P2RY1/MDM2	511
shared_microbiome_cASE	GO:0007018	microtubule-based movement	12/465	90/4427	0.231777301712329	0.865227465976379	12	HSPB1/SUN1/BICDL2/MAP1S/KIF13B/MAPK8IP3/HTT/BAG3/FYCO1/KLC1/KIF13A/DNAAF2	511
shared_microbiome_cASE	GO:0001953	negative regulation of cell-matrix adhesion	3/465	16/4427	0.232334920350387	0.865227465976379	3	THBS1/PHLDB2/MAP4K4	511
shared_microbiome_cASE	GO:0007631	feeding behavior	3/465	16/4427	0.232334920350387	0.865227465976379	3	OXTR/STAT3/P2RY1	511
shared_microbiome_cASE	GO:0032722	positive regulation of chemokine production	3/465	16/4427	0.232334920350387	0.865227465976379	3	TICAM1/MAVS/LGALS9	511
shared_microbiome_cASE	GO:0045948	positive regulation of translational initiation	3/465	16/4427	0.232334920350387	0.865227465976379	3	RPS6KB1/DNAJC3/PPP1R15A	511
shared_microbiome_cASE	GO:0050691	regulation of defense response to virus by host	3/465	16/4427	0.232334920350387	0.865227465976379	3	NT5C2/TOMM70/MAVS	511
shared_microbiome_cASE	GO:0050709	negative regulation of protein secretion	3/465	16/4427	0.232334920350387	0.865227465976379	3	PFKL/CCN3/DPH3	511
shared_microbiome_cASE	GO:0071300	cellular response to retinoic acid	3/465	16/4427	0.232334920350387	0.865227465976379	3	SOX9/ABL2/TNC	511
shared_microbiome_cASE	GO:0010639	negative regulation of organelle organization	15/465	116/4427	0.232740088830327	0.865227465976379	15	SPTBN5/PIK3CA/TCHP/PINK1/PPIF/BCL2L2/CAPZA2/PHLDB2/FLCN/MET/TRIOBP/CENATAC/SVIL/MTPN/CARMIL1	511
shared_microbiome_cASE	GO:0043410	positive regulation of MAPK cascade	15/465	116/4427	0.232740088830327	0.865227465976379	15	CRKL/THBS1/TRIM5/CFLAR/MAP3K4/EGFR/AVPI1/MAPK8IP3/ADAM8/LGALS9/ABCA7/TGFA/ARHGAP8/KLHDC10/P2RY1	511
shared_microbiome_cASE	GO:0007565	female pregnancy	7/465	48/4427	0.234853325777709	0.865227465976379	7	SLC38A2/HSPG2/APOL2/OXTR/LGALS9/SP3/ITGA3	511
shared_microbiome_cASE	GO:1903522	regulation of blood circulation	7/465	48/4427	0.234853325777709	0.865227465976379	7	CXADR/OXTR/TPM1/ATP1B1/ZDHHC21/JUP/MDM2	511
shared_microbiome_cASE	GO:0042063	gliogenesis	13/465	99/4427	0.236257319802524	0.865227465976379	13	SOX9/CRKL/LAMB1/PLEC/EPHA4/SUN1/GPC1/ZMIZ1/LAMB2/STAT3/LDLR/P2RY1/KRAS	511
shared_microbiome_cASE	GO:0006955	immune response	54/465	467/4427	0.236390091931516	0.865227465976379	54	ITGB8/TICAM1/CRKL/TXK/DTX4/SDHAF4/RPS6KB1/THBS1/SNAP23/TRIM5/SLC15A4/CD276/PLEC/ENTPD7/ZNFX1/TTC4/INPPL1/BIRC2/SMAD3/TSC1/TOMM70/RAP1GAP2/SERINC5/PIK3CA/SFPQ/BANF1/MX1/IL1RN/LGR4/MAVS/BCR/CNOT7/ADAM8/G3BP1/REL/VPS26B/CXCL5/LGALS9/CMTM3/STAT3/ELF1/ATP1B1/TNIP1/JAK1/KDM6B/OPTN/NPLOC4/VAMP3/CERT1/FLNB/UNC13D/CD164/RAC2/ACTG1	511
shared_microbiome_cASE	GO:0051493	regulation of cytoskeleton organization	22/465	178/4427	0.23728482291762	0.865227465976379	22	CLIP1/SMAD3/TSC1/SPTBN5/MAP1S/ABL2/PIK3CA/STMN3/HAUS4/TPM1/RHOC/CAPZA2/PHLDB2/MET/SNX9/TRIOBP/CENATAC/CELSR1/SVIL/MTPN/CARMIL1/ACTG1	511
shared_microbiome_cASE	GO:0048609	multicellular organismal reproductive process	23/465	187/4427	0.238310455299491	0.865227465976379	23	SOX9/CRKL/RPS6KB1/H2AX/SUN1/SKIL/ZMIZ1/SMAD5/PIAS1/APOL2/PIK3CA/PAQR7/BCL2L2/CXADR/OXTR/LGR4/LGALS9/KMT2D/HERPUD2/P2RY1/SP3/IGF2R/ITGA3	511
shared_microbiome_cASE	GO:0002791	regulation of peptide secretion	6/465	40/4427	0.238780605257695	0.865227465976379	6	PFKL/PFKM/PFKFB2/CCN3/ABAT/PRKAR1A	511
shared_microbiome_cASE	GO:0034620	cellular response to unfolded protein	6/465	40/4427	0.238780605257695	0.865227465976379	6	ATF3/ABCA7/BAG3/OPTN/PPP1R15A/HERPUD2	511
shared_microbiome_cASE	GO:0043583	ear development	6/465	40/4427	0.238780605257695	0.865227465976379	6	SOX9/EPHA4/BCR/MYCL/TRIOBP/CCM2	511
shared_microbiome_cASE	GO:0090087	regulation of peptide transport	6/465	40/4427	0.238780605257695	0.865227465976379	6	PFKL/PFKM/PFKFB2/CCN3/ABAT/PRKAR1A	511
shared_microbiome_cASE	GO:0090276	regulation of peptide hormone secretion	6/465	40/4427	0.238780605257695	0.865227465976379	6	PFKL/PFKM/PFKFB2/CCN3/ABAT/PRKAR1A	511
shared_microbiome_cASE	GO:0120034	positive regulation of plasma membrane bounded cell projection assembly	6/465	40/4427	0.238780605257695	0.865227465976379	6	PIK3CA/AGRN/HTT/DEF8/AKIRIN1/RAC2	511
shared_microbiome_cASE	GO:1904950	negative regulation of establishment of protein localization	6/465	40/4427	0.238780605257695	0.865227465976379	6	PFKL/RANGAP1/UBE2G2/CCN3/FERMT1/DPH3	511
shared_microbiome_cASE	GO:2001243	negative regulation of intrinsic apoptotic signaling pathway	6/465	40/4427	0.238780605257695	0.865227465976379	6	HSPB1/PINK1/PPIF/BCL2L2/MDM2/SYVN1	511
shared_microbiome_cASE	GO:0000302	response to reactive oxygen species	9/465	65/4427	0.238850276181101	0.865227465976379	9	EGFR/PINK1/PPIF/TPM1/SQSTM1/MET/KDM6B/NET1/MDM2	511
shared_microbiome_cASE	GO:0009799	specification of symmetry	4/465	24/4427	0.240417986296182	0.865227465976379	4	VANGL2/SMAD3/AP1B1/DNAAF2	511
shared_microbiome_cASE	GO:0009855	determination of bilateral symmetry	4/465	24/4427	0.240417986296182	0.865227465976379	4	VANGL2/SMAD3/AP1B1/DNAAF2	511
shared_microbiome_cASE	GO:0030282	bone mineralization	4/465	24/4427	0.240417986296182	0.865227465976379	4	SOX9/RFLNA/SMAD3/LGR4	511
shared_microbiome_cASE	GO:0032233	positive regulation of actin filament bundle assembly	4/465	24/4427	0.240417986296182	0.865227465976379	4	SMAD3/TPM1/RHOC/CARMIL1	511
shared_microbiome_cASE	GO:0032387	negative regulation of intracellular transport	4/465	24/4427	0.240417986296182	0.865227465976379	4	RANGAP1/UBE2G2/ARHGAP8/FERMT1	511
shared_microbiome_cASE	GO:0033559	unsaturated fatty acid metabolic process	4/465	24/4427	0.240417986296182	0.865227465976379	4	DAGLB/ELOVL7/SCD5/MGLL	511
shared_microbiome_cASE	GO:0043648	dicarboxylic acid metabolic process	4/465	24/4427	0.240417986296182	0.865227465976379	4	ALDH18A1/SUCLG2/GAD1/GLUL	511
shared_microbiome_cASE	GO:0048661	positive regulation of smooth muscle cell proliferation	4/465	24/4427	0.240417986296182	0.865227465976379	4	RPS6KB1/THBS1/PIK3CA/MDM2	511
shared_microbiome_cASE	GO:0070252	actin-mediated cell contraction	4/465	24/4427	0.240417986296182	0.865227465976379	4	PIK3CA/TPM1/JUP/FRMD6	511
shared_microbiome_cASE	GO:1901292	nucleoside phosphate catabolic process	4/465	24/4427	0.240417986296182	0.865227465976379	4	ENTPD6/NT5C2/ENTPD7/SUCLG2	511
shared_microbiome_cASE	GO:2001257	regulation of cation channel activity	4/465	24/4427	0.240417986296182	0.865227465976379	4	HTT/SELENON/NIPSNAP2/AHNAK	511
shared_microbiome_cASE	GO:0007586	digestion	5/465	32/4427	0.2411740974373	0.865227465976379	5	SOX9/TFF2/GCNT3/EPB41/LDLR	511
shared_microbiome_cASE	GO:0007612	learning	5/465	32/4427	0.2411740974373	0.865227465976379	5	TSC1/PIAS1/HTT/ABCA7/KRAS	511
shared_microbiome_cASE	GO:0032355	response to estradiol	5/465	32/4427	0.2411740974373	0.865227465976379	5	CFLAR/EGFR/BCL2L2/OXTR/STAT3	511
shared_microbiome_cASE	GO:0050671	positive regulation of lymphocyte proliferation	5/465	32/4427	0.2411740974373	0.865227465976379	5	TICAM1/CD276/CDKN1A/LGALS9/CCDC88B	511
shared_microbiome_cASE	GO:0007417	central nervous system development	30/465	250/4427	0.241563609798947	0.865227465976379	30	SOX9/CRKL/H2AX/SLC38A2/LAMB1/NRP2/EPHA4/SUN1/SEC16A/TSC1/HSPG2/MAPKAP1/ZMIZ1/MAP1S/NRCAM/EGFR/TUBGCP2/OXTR/BCR/ARNT2/LAMB2/STAT3/KDM6B/LDLR/CELSR1/ABAT/MTPN/KRAS/APLP2/WLS	511
shared_microbiome_cASE	GO:0051924	regulation of calcium ion transport	8/465	57/4427	0.245136399332333	0.865227465976379	8	HTT/ATP1B1/SELENON/NIPSNAP2/EPB41/MYLK/PACSIN3/AHNAK	511
shared_microbiome_cASE	GO:0098742	cell-cell adhesion via plasma-membrane adhesion molecules	8/465	57/4427	0.245136399332333	0.865227465976379	8	IL1RN/CXADR/FGFRL1/CELSR1/PTPRF/FAT1/CD164/ITGA3	511
shared_microbiome_cASE	GO:1901698	response to nitrogen compound	41/465	350/4427	0.245184341024256	0.865227465976379	41	CTNNA1/TICAM1/SOX9/CRKL/RPS6KB1/SLC39A14/SREBF2/EPHA4/INPPL1/BIRC2/TSC1/GNAS/TOMM70/CFLAR/COL6A1/PIK3CA/VPS13C/RANGAP1/EGFR/BCL2L2/UBE2G2/OXTR/ECPAS/MAVS/AGRN/CDKN1A/STAT3/SCNN1A/SORL1/EDEM1/JAK1/SELENON/LDLR/NPLOC4/P2RY1/ABAT/JUP/MEAK7/MDM2/PRKAR1A/SYVN1	511
shared_microbiome_cASE	GO:0006979	response to oxidative stress	16/465	126/4427	0.245673666567337	0.865227465976379	16	MAPKAP1/BANF1/EGFR/PINK1/PPIF/PDLIM1/TPM1/C19orf12/SQSTM1/MET/SELENON/KDM6B/GPX3/NET1/MEAK7/MDM2	511
shared_microbiome_cASE	GO:0007034	vacuolar transport	10/465	74/4427	0.245685053299959	0.865227465976379	10	MGRN1/SPTBN5/VPS13C/PINK1/SORL1/SQSTM1/STAM2/ATG14/IGF2R/KIF13A	511
shared_microbiome_cASE	GO:0031334	positive regulation of protein-containing complex assembly	10/465	74/4427	0.245685053299959	0.865227465976379	10	CLIP1/PINK1/MAVS/RHOC/MET/SNX9/PIEZO1/FERMT1/MED25/CARMIL1	511
shared_microbiome_cASE	GO:0060322	head development	24/465	197/4427	0.247213540144211	0.865227465976379	24	SOX9/CRKL/H2AX/SLC38A2/LAMB1/NRP2/SUN1/SEC16A/TSC1/HSPG2/MAPKAP1/ZMIZ1/MAP1S/NRCAM/EGFR/TUBGCP2/OXTR/BCR/ARNT2/KDM6B/ABAT/MTPN/KRAS/WLS	511
shared_microbiome_cASE	GO:0061564	axon development	17/465	135/4427	0.247841501901019	0.865227465976379	17	CTNNA1/TRIO/NRP2/EPHA4/NIBAN2/SKIL/MAP1S/NRCAM/KIF13B/MAPK8IP3/USP33/TNC/LAMB2/PTPRF/KREMEN1/APLP2/ACTG1	511
shared_microbiome_cASE	GO:0045766	positive regulation of angiogenesis	7/465	49/4427	0.251277579706911	0.865227465976379	7	ITGB8/THBS1/HSPB1/RUNX1/STAT3/JAK1/JUP	511
shared_microbiome_cASE	GO:0070646	protein modification by small protein removal	7/465	49/4427	0.251277579706911	0.865227465976379	7	MINDY2/OTUD6B/USP33/TNIP1/SENP5/MINDY1/USP35	511
shared_microbiome_cASE	GO:1904018	positive regulation of vasculature development	7/465	49/4427	0.251277579706911	0.865227465976379	7	ITGB8/THBS1/HSPB1/RUNX1/STAT3/JAK1/JUP	511
shared_microbiome_cASE	GO:0031667	response to nutrient levels	20/465	162/4427	0.252397431293124	0.865227465976379	20	RPS6KB1/ATF3/SLC38A2/PLEC/SREBF2/TSC1/NNT/MAPKAP1/GCN1/USP33/TNC/CDKN1A/SORL1/FLCN/LDLR/SEC13/ATG14/MEAK7/GLUL/MDM2	511
shared_microbiome_cASE	GO:0043409	negative regulation of MAPK cascade	9/465	66/4427	0.252972378301496	0.865227465976379	9	ATF3/EPHA4/DACT1/PINK1/HDAC3/ABCA7/SORL1/TNIP1/FLCN	511
shared_microbiome_cASE	GO:0043484	regulation of RNA splicing	9/465	66/4427	0.252972378301496	0.865227465976379	9	TRA2A/SLC38A2/ZNF638/POLR2A/RBM25/SON/ZNF326/AHNAK/AHNAK2	511
shared_microbiome_cASE	GO:0051896	regulation of phosphatidylinositol 3-kinase/protein kinase B signal transduction	9/465	66/4427	0.252972378301496	0.865227465976379	9	SOX9/THBS1/PIK3CA/EGFR/PINK1/ADAM8/FLCN/NKX3-1/MYORG	511
shared_microbiome_cASE	GO:0014070	response to organic cyclic compound	31/465	261/4427	0.255831274775178	0.865227465976379	31	CTNNA1/TICAM1/SOX9/RPS6KB1/THBS1/KLF9/BIRC2/ZMIZ1/GNAS/TOMM70/SMAD5/CFLAR/PIK3CA/PMEPA1/EGFR/PAQR7/BCL2L2/IL1RN/OXTR/MAVS/TNC/CDKN1A/STAT3/KMT2D/SCNN1A/SELENON/NKX3-1/P2RY1/ABAT/JUP/MDM2	511
shared_microbiome_cASE	GO:0045321	leukocyte activation	31/465	261/4427	0.255831274775178	0.865227465976379	31	ITGB8/TICAM1/THBS1/SNAP23/SLC15A4/CD276/ENTPD7/SMAD3/TSC1/ZMIZ1/RUNX1/ABL2/PIK3CA/CBFB/KIF13B/CXADR/BCR/ADAM8/CDKN1A/LGALS9/STAT3/JAK1/LDLR/CCDC88B/CD151/SP3/TUSC2/UNC13D/RAC2/PRKAR1A/SYVN1	511
shared_microbiome_cASE	GO:0006405	RNA export from nucleus	6/465	41/4427	0.257006060700868	0.865227465976379	6	UPF2/TSC1/POM121/DDX19A/CHTOP/PHAX	511
shared_microbiome_cASE	GO:0072073	kidney epithelium development	6/465	41/4427	0.257006060700868	0.865227465976379	6	SOX9/EPHA4/SMAD3/SMAD5/LGR4/LAMB2	511
shared_microbiome_cASE	GO:0072665	protein localization to vacuole	6/465	41/4427	0.257006060700868	0.865227465976379	6	VPS13C/SORL1/SQSTM1/STAM2/ATG14/MEAK7	511
shared_microbiome_cASE	GO:0007610	behavior	17/465	136/4427	0.257717470894518	0.865227465976379	17	RPS6KB1/THBS1/EPHA4/TSC1/PIAS1/ABL2/EGFR/OXTR/HTT/STAT3/ABCA7/LDLR/P2RY1/ABAT/GAD1/KRAS/ITGA3	511
shared_microbiome_cASE	GO:0016236	macroautophagy	17/465	136/4427	0.257717470894518	0.865227465976379	17	LGALS8/ATP6V0E1/UBXN2A/TSC1/PIK3CA/VPS13C/PINK1/VPS26B/HTT/BAG3/SQSTM1/OPTN/TEX264/PDCD6IP/FYCO1/STAM2/ATG14	511
shared_microbiome_cASE	GO:0042176	regulation of protein catabolic process	17/465	136/4427	0.257717470894518	0.865227465976379	17	SOX9/UBXN2A/SMAD3/PIAS1/DACT1/EGFR/PINK1/TMEM132A/ADAM8/SORL1/SNX9/CENATAC/LDLR/ODC1/PACSIN3/TRIB1/MDM2	511
shared_microbiome_cASE	GO:0070647	protein modification by small protein conjugation or removal	39/465	334/4427	0.258927626119294	0.865227465976379	39	TICAM1/ARRDC4/MGRN1/DTX4/MINDY2/TRIM5/UBXN2A/OTUD6B/BIRC2/JADE2/ZMIZ1/UBE2F/GTPBP4/IRF2BPL/PIAS1/UBR4/CBFB/RANGAP1/PINK1/TRAF1/USP33/UBE2G2/HDAC3/RNF122/TNIP1/SQSTM1/TRIM47/TTC3/KLHDC10/DTX2/RFWD3/SENP5/MINDY1/USP35/FBXO28/MDM2/WSB2/SYVN1/UBE2Z	511
shared_microbiome_cASE	GO:0099536	synaptic signaling	20/465	163/4427	0.261488313286484	0.865227465976379	20	CRKL/RPS6KB1/TRIO/SNAP23/SLC38A2/EPHA4/PINK1/OXTR/AGRN/BCR/SQSTM1/UTRN/RAB3B/P2RY1/ABAT/STX3/GAD1/KRAS/MYOF/PREPL	511
shared_microbiome_cASE	GO:0000266	mitochondrial fission	3/465	17/4427	0.26178225334204	0.865227465976379	3	DNM1L/PINK1/INF2	511
shared_microbiome_cASE	GO:0002027	regulation of heart rate	3/465	17/4427	0.26178225334204	0.865227465976379	3	TPM1/JUP/MDM2	511
shared_microbiome_cASE	GO:0009064	glutamine family amino acid metabolic process	3/465	17/4427	0.26178225334204	0.865227465976379	3	ALDH18A1/GAD1/GLUL	511
shared_microbiome_cASE	GO:0010332	response to gamma radiation	3/465	17/4427	0.26178225334204	0.865227465976379	3	H2AX/CDKN1A/MDM2	511
shared_microbiome_cASE	GO:0014037	Schwann cell differentiation	3/465	17/4427	0.26178225334204	0.865227465976379	3	PLEC/GPC1/LAMB2	511
shared_microbiome_cASE	GO:0030500	regulation of bone mineralization	3/465	17/4427	0.26178225334204	0.865227465976379	3	SOX9/RFLNA/SMAD3	511
shared_microbiome_cASE	GO:0031016	pancreas development	3/465	17/4427	0.26178225334204	0.865227465976379	3	SOX9/MET/WLS	511
shared_microbiome_cASE	GO:0031663	lipopolysaccharide-mediated signaling pathway	3/465	17/4427	0.26178225334204	0.865227465976379	3	TICAM1/TRIM5/TRIB1	511
shared_microbiome_cASE	GO:0033120	positive regulation of RNA splicing	3/465	17/4427	0.26178225334204	0.865227465976379	3	TRA2A/SLC38A2/POLR2A	511
shared_microbiome_cASE	GO:0033628	regulation of cell adhesion mediated by integrin	3/465	17/4427	0.26178225334204	0.865227465976379	3	CRKL/PIEZO1/FERMT1	511
shared_microbiome_cASE	GO:0034205	amyloid-beta formation	3/465	17/4427	0.26178225334204	0.865227465976379	3	EPHA4/ABCA7/SORL1	511
shared_microbiome_cASE	GO:0035459	vesicle cargo loading	3/465	17/4427	0.26178225334204	0.865227465976379	3	MIA2/SEC13/KIF13A	511
shared_microbiome_cASE	GO:0035987	endodermal cell differentiation	3/465	17/4427	0.26178225334204	0.865227465976379	3	LAMB1/COL6A1/COL4A2	511
shared_microbiome_cASE	GO:0043370	regulation of CD4-positive, alpha-beta T cell differentiation	3/465	17/4427	0.26178225334204	0.865227465976379	3	RUNX1/CBFB/LGALS9	511
shared_microbiome_cASE	GO:0045123	cellular extravasation	3/465	17/4427	0.26178225334204	0.865227465976379	3	CRKL/BCR/ADAM8	511
shared_microbiome_cASE	GO:0045332	phospholipid translocation	3/465	17/4427	0.26178225334204	0.865227465976379	3	ABCA7/ATP10B/ATP11A	511
shared_microbiome_cASE	GO:0045453	bone resorption	3/465	17/4427	0.26178225334204	0.865227465976379	3	ADAM8/DEF8/RAC2	511
shared_microbiome_cASE	GO:0046365	monosaccharide catabolic process	3/465	17/4427	0.26178225334204	0.865227465976379	3	PFKL/PFKM/PFKFB2	511
shared_microbiome_cASE	GO:0046579	positive regulation of Ras protein signal transduction	3/465	17/4427	0.26178225334204	0.865227465976379	3	NET1/MAP4K4/KRAS	511
shared_microbiome_cASE	GO:0048146	positive regulation of fibroblast proliferation	3/465	17/4427	0.26178225334204	0.865227465976379	3	ZMIZ1/EGFR/CDKN1A	511
shared_microbiome_cASE	GO:0060135	maternal process involved in female pregnancy	3/465	17/4427	0.26178225334204	0.865227465976379	3	APOL2/LGALS9/ITGA3	511
shared_microbiome_cASE	GO:0071677	positive regulation of mononuclear cell migration	3/465	17/4427	0.26178225334204	0.865227465976379	3	ABL2/ADAM8/LGALS9	511
shared_microbiome_cASE	GO:0072595	maintenance of protein localization in organelle	3/465	17/4427	0.26178225334204	0.865227465976379	3	SUN1/RANGAP1/PINK1	511
shared_microbiome_cASE	GO:0090317	negative regulation of intracellular protein transport	3/465	17/4427	0.26178225334204	0.865227465976379	3	RANGAP1/UBE2G2/FERMT1	511
shared_microbiome_cASE	GO:0099024	plasma membrane invagination	3/465	17/4427	0.26178225334204	0.865227465976379	3	THBS1/ABCA7/SNX9	511
shared_microbiome_cASE	GO:1900181	negative regulation of protein localization to nucleus	3/465	17/4427	0.26178225334204	0.865227465976379	3	CTNNA1/FLCN/FERMT1	511
shared_microbiome_cASE	GO:0006096	glycolytic process	5/465	33/4427	0.26178511972982	0.865227465976379	5	PFKL/PFKM/STAT3/PFKFB2/FLCN	511
shared_microbiome_cASE	GO:0006893	Golgi to plasma membrane transport	5/465	33/4427	0.26178511972982	0.865227465976379	5	SEC16A/OPTN/VAMP3/PREPL/KIF13A	511
shared_microbiome_cASE	GO:0016239	positive regulation of macroautophagy	5/465	33/4427	0.26178511972982	0.865227465976379	5	PINK1/HTT/BAG3/OPTN/FYCO1	511
shared_microbiome_cASE	GO:0031110	regulation of microtubule polymerization or depolymerization	5/465	33/4427	0.26178511972982	0.865227465976379	5	CLIP1/MAP1S/STMN3/HAUS4/MET	511
shared_microbiome_cASE	GO:0046854	phosphatidylinositol phosphate biosynthetic process	5/465	33/4427	0.26178511972982	0.865227465976379	5	TTC7A/SYNJ2/PIK3CA/BPNT1/ATG14	511
shared_microbiome_cASE	GO:0060840	artery development	5/465	33/4427	0.26178511972982	0.865227465976379	5	AP2B1/ZMIZ1/NKX3-1/LDLR/MYLK	511
shared_microbiome_cASE	GO:1902414	protein localization to cell junction	5/465	33/4427	0.26178511972982	0.865227465976379	5	HSPB1/MAPK8IP3/JAK1/STX3/ACTG1	511
shared_microbiome_cASE	GO:0090150	establishment of protein localization to membrane	14/465	110/4427	0.26193983655272	0.865227465976379	14	RTP4/TOMM22/TOMM70/EGFR/SSR1/ATP1B1/SORL1/OPTN/ZDHHC21/VAMP3/STX3/PREPL/KIF13A/SSR3	511
shared_microbiome_cASE	GO:0045216	cell-cell junction organization	11/465	84/4427	0.263865544390175	0.865227465976379	11	CTNNA1/PLEC/EPHA4/SMAD3/CXADR/RHOC/FLCN/JUP/PDCD6IP/CCM2/ACTG1	511
shared_microbiome_cASE	GO:0072657	protein localization to membrane	27/465	226/4427	0.263907521659089	0.865227465976379	27	RTP4/CRKL/TTC7A/ARHGEF16/TOMM22/SEC16A/GPC1/TOMM70/PIK3CA/EGFR/AGRN/SSR1/CRB3/ATP1B1/SORL1/SQSTM1/OPTN/ZDHHC21/RAB3B/VAMP3/P2RY1/JUP/STX3/PREPL/KIF13A/SSR3/ITGA3	511
shared_microbiome_cASE	GO:0002224	toll-like receptor signaling pathway	4/465	25/4427	0.26442267847611	0.865227465976379	4	TICAM1/BIRC2/LGR4/TNIP1	511
shared_microbiome_cASE	GO:0006623	protein targeting to vacuole	4/465	25/4427	0.26442267847611	0.865227465976379	4	VPS13C/SORL1/SQSTM1/ATG14	511
shared_microbiome_cASE	GO:0007422	peripheral nervous system development	4/465	25/4427	0.26442267847611	0.865227465976379	4	PLEC/GPC1/RUNX1/LAMB2	511
shared_microbiome_cASE	GO:0010761	fibroblast migration	4/465	25/4427	0.26442267847611	0.865227465976379	4	THBS1/PLEC/PDLIM1/CCN3	511
shared_microbiome_cASE	GO:0016079	synaptic vesicle exocytosis	4/465	25/4427	0.26442267847611	0.865227465976379	4	SNAP23/P2RY1/STX3/PREPL	511
shared_microbiome_cASE	GO:0043279	response to alkaloid	4/465	25/4427	0.26442267847611	0.865227465976379	4	OXTR/SELENON/ABAT/MDM2	511
shared_microbiome_cASE	GO:0070936	protein K48-linked ubiquitination	4/465	25/4427	0.26442267847611	0.865227465976379	4	BIRC2/UBE2G2/TTC3/SYVN1	511
shared_microbiome_cASE	GO:0006605	protein targeting	16/465	128/4427	0.266198552222662	0.865227465976379	16	RTP4/TOMM22/SREBF2/TOMM70/VPS13C/KIF13B/PINK1/SSR1/SORL1/SQSTM1/EDEM1/HPS4/ZDHHC21/ATG14/RAC2/SSR3	511
shared_microbiome_cASE	GO:0030041	actin filament polymerization	9/465	67/4427	0.267362028648576	0.865227465976379	9	SPTBN5/CAPZA2/SNX9/TRIOBP/SVIL/INF2/MTPN/CARMIL1/GAS7	511
shared_microbiome_cASE	GO:0044703	multi-organism reproductive process	7/465	50/4427	0.268035633691002	0.865227465976379	7	SLC38A2/HSPG2/APOL2/OXTR/LGALS9/SP3/ITGA3	511
shared_microbiome_cASE	GO:0071407	cellular response to organic cyclic compound	20/465	164/4427	0.270704761666039	0.865227465976379	20	CTNNA1/RPS6KB1/KLF9/ZMIZ1/GNAS/SMAD5/CFLAR/PMEPA1/EGFR/PAQR7/BCL2L2/MAVS/TNC/KMT2D/SCNN1A/SELENON/NKX3-1/P2RY1/JUP/MDM2	511
shared_microbiome_cASE	GO:0030100	regulation of endocytosis	10/465	76/4427	0.272677734734273	0.865227465976379	10	CNN2/ABL2/ARFGAP1/BCR/ABCA7/AAK1/SNX9/PACSIN3/CD151/ACTG1	511
shared_microbiome_cASE	GO:0090092	regulation of transmembrane receptor protein serine/threonine kinase signaling pathway	10/465	76/4427	0.272677734734273	0.865227465976379	10	THBS1/SMAD3/SKIL/SH2B1/PMEPA1/SORL1/FLCN/CCN3/FERMT1/ITGA3	511
shared_microbiome_cASE	GO:0016579	protein deubiquitination	6/465	42/4427	0.275590609419891	0.865227465976379	6	MINDY2/OTUD6B/USP33/TNIP1/MINDY1/USP35	511
shared_microbiome_cASE	GO:0001763	morphogenesis of a branching structure	8/465	59/4427	0.27603597497865	0.865227465976379	8	SOX9/LGR4/TNC/MET/NKX3-1/CELSR1/SPINT2/KRAS	511
shared_microbiome_cASE	GO:0008064	regulation of actin polymerization or depolymerization	8/465	59/4427	0.27603597497865	0.865227465976379	8	SPTBN5/PIK3CA/CAPZA2/SNX9/TRIOBP/SVIL/MTPN/CARMIL1	511
shared_microbiome_cASE	GO:0019932	second-messenger-mediated signaling	8/465	59/4427	0.27603597497865	0.865227465976379	8	SOX9/MGRN1/THBS1/FHL2/RCAN3/EGFR/HTT/ATP1B1	511
shared_microbiome_cASE	GO:0030832	regulation of actin filament length	8/465	59/4427	0.27603597497865	0.865227465976379	8	SPTBN5/PIK3CA/CAPZA2/SNX9/TRIOBP/SVIL/MTPN/CARMIL1	511
shared_microbiome_cASE	GO:0097191	extrinsic apoptotic signaling pathway	11/465	85/4427	0.276813722999614	0.865227465976379	11	CTNNA1/RPS6KB1/THBS1/ATF3/SMAD3/SKIL/CFLAR/BCL2L2/TRAF1/HTT/BAG3	511
shared_microbiome_cASE	GO:0051707	response to other organism	46/465	401/4427	0.27777054559954	0.865227465976379	46	RTP4/ITGB8/TICAM1/LGALS8/TXK/DTX4/SDHAF4/RPS6KB1/HSPB1/TRIM5/NT5C2/SLC15A4/ZNFX1/TTC4/BIRC2/SMAD3/TOMM70/SERINC5/SFPQ/BANF1/DNAJC3/MX1/LGR4/MAVS/BCR/CNOT7/ADAM8/G3BP1/REL/VPS26B/CXCL5/LGALS9/ATP1B1/TNIP1/JAK1/OPTN/CCDC88B/NPLOC4/VAMP3/ODC1/TUSC2/CCDC186/FLNB/TRIB1/UNC13D/ACTG1	511
shared_microbiome_cASE	GO:0007017	microtubule-based process	30/465	255/4427	0.278357351006392	0.865227465976379	30	PARD3B/HSPB1/CCSER2/CLIP1/SUN1/PTPA/BICDL2/MAP1S/KIF13B/STMN3/HAUS4/MAPK8IP3/USP33/TUBGCP2/HDAC3/CLIP4/HTT/PHLDB2/BAG3/MET/CENATAC/SON/CCDC88B/PDCD6IP/FYCO1/GOLGA8A/KLC1/KIF13A/LLGL2/DNAAF2	511
shared_microbiome_cASE	GO:0050727	regulation of inflammatory response	12/465	94/4427	0.280054082709303	0.865227465976379	12	DAGLB/BIRC2/SMAD3/OSMR/BCR/TNC/ADAM8/STAT3/TNIP1/CCN3/LDLR/MGLL	511
shared_microbiome_cASE	GO:0018205	peptidyl-lysine modification	9/465	68/4427	0.281993781338611	0.865227465976379	9	SETD7/ZMIZ1/PIAS1/RANGAP1/LOXL2/KANSL2/FLCN/SENP5/MDM2	511
shared_microbiome_cASE	GO:0120036	plasma membrane bounded cell projection organization	47/465	411/4427	0.282743337468564	0.865227465976379	47	CTNNA1/CRKL/UNC119B/TRIO/LAMB1/NRP2/EPHA4/VANGL2/NIBAN2/INPPL1/PDLIM5/SKIL/SH2B1/MAP1S/CFLAR/ABL2/PIK3CA/TCHP/NRCAM/KIF13B/STMN3/RRP7A/MAPK8IP3/USP33/AGRN/TPM1/TNC/LAMB2/HTT/DEF8/AKIRIN1/TRAPPC4/TRIOBP/MYLK/MAP4K4/PTPRF/DNMBP/STX3/KREMEN1/APLP2/MDM2/CARMIL1/RAC2/ITGA3/GAS7/ACTG1/DNAAF2	511
shared_microbiome_cASE	GO:0007498	mesoderm development	5/465	34/4427	0.282783692517629	0.865227465976379	5	SMAD3/KDM6B/WLS/ITGA3/PRKAR1A	511
shared_microbiome_cASE	GO:0008625	extrinsic apoptotic signaling pathway via death domain receptors	5/465	34/4427	0.282783692517629	0.865227465976379	5	THBS1/ATF3/SKIL/CFLAR/BAG3	511
shared_microbiome_cASE	GO:0032946	positive regulation of mononuclear cell proliferation	5/465	34/4427	0.282783692517629	0.865227465976379	5	TICAM1/CD276/CDKN1A/LGALS9/CCDC88B	511
shared_microbiome_cASE	GO:0035725	sodium ion transmembrane transport	5/465	34/4427	0.282783692517629	0.865227465976379	5	SLC41A1/SLC9A3/ATP1B1/SCNN1A/UTRN	511
shared_microbiome_cASE	GO:0045834	positive regulation of lipid metabolic process	5/465	34/4427	0.282783692517629	0.865227465976379	5	LPGAT1/DAGLB/SREBF2/LDLR/ATG14	511
shared_microbiome_cASE	GO:0072676	lymphocyte migration	5/465	34/4427	0.282783692517629	0.865227465976379	5	CRKL/PLEC/ABL2/LRCH1/ADAM8	511
shared_microbiome_cASE	GO:0060429	epithelium development	41/465	356/4427	0.283121757639503	0.865227465976379	41	SOX9/PLEC/EPHA4/VANGL2/SMAD3/TSC1/SKIL/EPPK1/SMAD5/MYSM1/CFLAR/DACT1/EGFR/LGR4/HDAC3/KRT7/BCR/TNC/RHOC/MYCL/CDKN1A/LAMB2/PHLDB2/VANGL1/MET/BLTP1/KDM6B/NKX3-1/TRIOBP/CELSR1/ZDHHC21/KRT86/FERMT1/CD151/SPINT2/FRMD6/FLNB/FAT1/CCM2/KRAS/ACTG1	511
shared_microbiome_cASE	GO:0003203	endocardial cushion morphogenesis	2/465	10/4427	0.283438120738233	0.865227465976379	2	SOX9/MDM2	511
shared_microbiome_cASE	GO:0006040	amino sugar metabolic process	2/465	10/4427	0.283438120738233	0.865227465976379	2	CTBS/CHST3	511
shared_microbiome_cASE	GO:0006376	mRNA splice site recognition	2/465	10/4427	0.283438120738233	0.865227465976379	2	LUC7L2/SLU7	511
shared_microbiome_cASE	GO:0007008	outer mitochondrial membrane organization	2/465	10/4427	0.283438120738233	0.865227465976379	2	TOMM22/TOMM70	511
shared_microbiome_cASE	GO:0007616	long-term memory	2/465	10/4427	0.283438120738233	0.865227465976379	2	RPS6KB1/LDLR	511
shared_microbiome_cASE	GO:0010656	negative regulation of muscle cell apoptotic process	2/465	10/4427	0.283438120738233	0.865227465976379	2	CFLAR/BAG3	511
shared_microbiome_cASE	GO:0010758	regulation of macrophage chemotaxis	2/465	10/4427	0.283438120738233	0.865227465976379	2	THBS1/AKIRIN1	511
shared_microbiome_cASE	GO:0010923	negative regulation of phosphatase activity	2/465	10/4427	0.283438120738233	0.865227465976379	2	PTPA/PPP1R15A	511
shared_microbiome_cASE	GO:0014911	positive regulation of smooth muscle cell migration	2/465	10/4427	0.283438120738233	0.865227465976379	2	RPS6KB1/MDM2	511
shared_microbiome_cASE	GO:0019226	transmission of nerve impulse	2/465	10/4427	0.283438120738233	0.865227465976379	2	PLEC/NRCAM	511
shared_microbiome_cASE	GO:0019369	arachidonic acid metabolic process	2/465	10/4427	0.283438120738233	0.865227465976379	2	DAGLB/MGLL	511
shared_microbiome_cASE	GO:0019933	cAMP-mediated signaling	2/465	10/4427	0.283438120738233	0.865227465976379	2	SOX9/MGRN1	511
shared_microbiome_cASE	GO:0021872	forebrain generation of neurons	2/465	10/4427	0.283438120738233	0.865227465976379	2	NRP2/ZMIZ1	511
shared_microbiome_cASE	GO:0030206	chondroitin sulfate biosynthetic process	2/465	10/4427	0.283438120738233	0.865227465976379	2	SLC35B2/CHST3	511
shared_microbiome_cASE	GO:0030277	maintenance of gastrointestinal epithelium	2/465	10/4427	0.283438120738233	0.865227465976379	2	SOX9/TFF2	511
shared_microbiome_cASE	GO:0032516	positive regulation of phosphoprotein phosphatase activity	2/465	10/4427	0.283438120738233	0.865227465976379	2	PTPA/PPP1R15A	511
shared_microbiome_cASE	GO:0033622	integrin activation	2/465	10/4427	0.283438120738233	0.865227465976379	2	PIEZO1/FERMT1	511
shared_microbiome_cASE	GO:0035330	regulation of hippo signaling	2/465	10/4427	0.283438120738233	0.865227465976379	2	FRMD6/LIMD1	511
shared_microbiome_cASE	GO:0035872	nucleotide-binding domain, leucine rich repeat containing receptor signaling pathway	2/465	10/4427	0.283438120738233	0.865227465976379	2	SLC15A4/BIRC2	511
shared_microbiome_cASE	GO:0036490	regulation of translation in response to endoplasmic reticulum stress	2/465	10/4427	0.283438120738233	0.865227465976379	2	DNAJC3/PPP1R15A	511
shared_microbiome_cASE	GO:0042634	regulation of hair cycle	2/465	10/4427	0.283438120738233	0.865227465976379	2	MYSM1/FERMT1	511
shared_microbiome_cASE	GO:0043558	regulation of translational initiation in response to stress	2/465	10/4427	0.283438120738233	0.865227465976379	2	DNAJC3/PPP1R15A	511
shared_microbiome_cASE	GO:0045040	protein insertion into mitochondrial outer membrane	2/465	10/4427	0.283438120738233	0.865227465976379	2	TOMM22/TOMM70	511
shared_microbiome_cASE	GO:0045124	regulation of bone resorption	2/465	10/4427	0.283438120738233	0.865227465976379	2	ADAM8/DEF8	511
shared_microbiome_cASE	GO:0045429	positive regulation of nitric oxide biosynthetic process	2/465	10/4427	0.283438120738233	0.865227465976379	2	TICAM1/SMAD3	511
shared_microbiome_cASE	GO:0045920	negative regulation of exocytosis	2/465	10/4427	0.283438120738233	0.865227465976379	2	BCR/LGALS9	511
shared_microbiome_cASE	GO:0046639	negative regulation of alpha-beta T cell differentiation	2/465	10/4427	0.283438120738233	0.865227465976379	2	RUNX1/CBFB	511
shared_microbiome_cASE	GO:0048710	regulation of astrocyte differentiation	2/465	10/4427	0.283438120738233	0.865227465976379	2	EPHA4/LDLR	511
shared_microbiome_cASE	GO:0050650	chondroitin sulfate proteoglycan biosynthetic process	2/465	10/4427	0.283438120738233	0.865227465976379	2	SLC35B2/CHST3	511
shared_microbiome_cASE	GO:0051385	response to mineralocorticoid	2/465	10/4427	0.283438120738233	0.865227465976379	2	CDKN1A/SCNN1A	511
shared_microbiome_cASE	GO:0051443	positive regulation of ubiquitin-protein transferase activity	2/465	10/4427	0.283438120738233	0.865227465976379	2	ARRDC4/PINK1	511
shared_microbiome_cASE	GO:0051457	maintenance of protein location in nucleus	2/465	10/4427	0.283438120738233	0.865227465976379	2	SUN1/RANGAP1	511
shared_microbiome_cASE	GO:0051785	positive regulation of nuclear division	2/465	10/4427	0.283438120738233	0.865227465976379	2	SH2B1/TGFA	511
shared_microbiome_cASE	GO:0060042	retina morphogenesis in camera-type eye	2/465	10/4427	0.283438120738233	0.865227465976379	2	SOX9/STAT3	511
shared_microbiome_cASE	GO:0060396	growth hormone receptor signaling pathway	2/465	10/4427	0.283438120738233	0.865227465976379	2	STAT3/JAK1	511
shared_microbiome_cASE	GO:0060479	lung cell differentiation	2/465	10/4427	0.283438120738233	0.865227465976379	2	SOX9/KRAS	511
shared_microbiome_cASE	GO:0060487	lung epithelial cell differentiation	2/465	10/4427	0.283438120738233	0.865227465976379	2	SOX9/KRAS	511
shared_microbiome_cASE	GO:0060986	endocrine hormone secretion	2/465	10/4427	0.283438120738233	0.865227465976379	2	NIBAN2/NKX3-1	511
shared_microbiome_cASE	GO:0070423	nucleotide-binding oligomerization domain containing signaling pathway	2/465	10/4427	0.283438120738233	0.865227465976379	2	SLC15A4/BIRC2	511
shared_microbiome_cASE	GO:0071676	negative regulation of mononuclear cell migration	2/465	10/4427	0.283438120738233	0.865227465976379	2	LRCH1/CCN3	511
shared_microbiome_cASE	GO:0071825	protein-lipid complex organization	2/465	10/4427	0.283438120738233	0.865227465976379	2	ABCA7/SNX9	511
shared_microbiome_cASE	GO:0072576	liver morphogenesis	2/465	10/4427	0.283438120738233	0.865227465976379	2	CFLAR/TGFA	511
shared_microbiome_cASE	GO:0090181	regulation of cholesterol metabolic process	2/465	10/4427	0.283438120738233	0.865227465976379	2	SREBF2/LDLR	511
shared_microbiome_cASE	GO:0095500	acetylcholine receptor signaling pathway	2/465	10/4427	0.283438120738233	0.865227465976379	2	CRKL/AGRN	511
shared_microbiome_cASE	GO:0097242	amyloid-beta clearance	2/465	10/4427	0.283438120738233	0.865227465976379	2	ABCA7/LDLR	511
shared_microbiome_cASE	GO:0140112	extracellular vesicle biogenesis	2/465	10/4427	0.283438120738233	0.865227465976379	2	ARRDC4/PDCD6IP	511
shared_microbiome_cASE	GO:0150146	cell junction disassembly	2/465	10/4427	0.283438120738233	0.865227465976379	2	EPHA4/MAP4K4	511
shared_microbiome_cASE	GO:1902894	negative regulation of miRNA transcription	2/465	10/4427	0.283438120738233	0.865227465976379	2	SOX9/SMAD3	511
shared_microbiome_cASE	GO:1904407	positive regulation of nitric oxide metabolic process	2/465	10/4427	0.283438120738233	0.865227465976379	2	TICAM1/SMAD3	511
shared_microbiome_cASE	GO:1904738	vascular associated smooth muscle cell migration	2/465	10/4427	0.283438120738233	0.865227465976379	2	TPM1/MDM2	511
shared_microbiome_cASE	GO:1905523	positive regulation of macrophage migration	2/465	10/4427	0.283438120738233	0.865227465976379	2	THBS1/AKIRIN1	511
shared_microbiome_cASE	GO:1990000	amyloid fibril formation	2/465	10/4427	0.283438120738233	0.865227465976379	2	LDLR/MDM2	511
shared_microbiome_cASE	GO:2000403	positive regulation of lymphocyte migration	2/465	10/4427	0.283438120738233	0.865227465976379	2	ABL2/ADAM8	511
shared_microbiome_cASE	GO:2000677	regulation of transcription regulatory region DNA binding	2/465	10/4427	0.283438120738233	0.865227465976379	2	NIBAN2/NSD1	511
shared_microbiome_cASE	GO:0043207	response to external biotic stimulus	46/465	402/4427	0.283908297765798	0.865227465976379	46	RTP4/ITGB8/TICAM1/LGALS8/TXK/DTX4/SDHAF4/RPS6KB1/HSPB1/TRIM5/NT5C2/SLC15A4/ZNFX1/TTC4/BIRC2/SMAD3/TOMM70/SERINC5/SFPQ/BANF1/DNAJC3/MX1/LGR4/MAVS/BCR/CNOT7/ADAM8/G3BP1/REL/VPS26B/CXCL5/LGALS9/ATP1B1/TNIP1/JAK1/OPTN/CCDC88B/NPLOC4/VAMP3/ODC1/TUSC2/CCDC186/FLNB/TRIB1/UNC13D/ACTG1	511
shared_microbiome_cASE	GO:0007411	axon guidance	7/465	51/4427	0.285086232265071	0.865227465976379	7	TRIO/NRP2/EPHA4/NIBAN2/NRCAM/USP33/LAMB2	511
shared_microbiome_cASE	GO:0048771	tissue remodeling	7/465	51/4427	0.285086232265071	0.865227465976379	7	RUNX1/LGR4/BCR/ADAM8/DEF8/MDM2/RAC2	511
shared_microbiome_cASE	GO:0097485	neuron projection guidance	7/465	51/4427	0.285086232265071	0.865227465976379	7	TRIO/NRP2/EPHA4/NIBAN2/NRCAM/USP33/LAMB2	511
shared_microbiome_cASE	GO:1903322	positive regulation of protein modification by small protein conjugation or removal	7/465	51/4427	0.285086232265071	0.865227465976379	7	TICAM1/ARRDC4/BIRC2/PIAS1/PINK1/HDAC3/TNIP1	511
shared_microbiome_cASE	GO:1990845	adaptive thermogenesis	7/465	51/4427	0.285086232265071	0.865227465976379	7	GNAS/OXTR/LGR4/HDAC3/SORL1/FLCN/KDM6B	511
shared_microbiome_cASE	GO:0031347	regulation of defense response	28/465	238/4427	0.287245839233114	0.865227465976379	28	TICAM1/TXK/DTX4/DAGLB/TRIM5/NT5C2/SLC15A4/ZNFX1/BIRC2/SMAD3/TOMM70/OSMR/SFPQ/BANF1/LGR4/MAVS/BCR/CNOT7/TNC/ADAM8/LGALS9/STAT3/TNIP1/OPTN/CCN3/LDLR/MGLL/NPLOC4	511
shared_microbiome_cASE	GO:0030030	cell projection organization	48/465	421/4427	0.287621057921471	0.865227465976379	48	CTNNA1/CRKL/UNC119B/TRIO/LAMB1/NRP2/EPHA4/VANGL2/NIBAN2/INPPL1/PDLIM5/TSC1/SKIL/SH2B1/MAP1S/CFLAR/ABL2/PIK3CA/TCHP/NRCAM/KIF13B/STMN3/RRP7A/MAPK8IP3/USP33/AGRN/TPM1/TNC/LAMB2/HTT/DEF8/AKIRIN1/TRAPPC4/TRIOBP/MYLK/MAP4K4/PTPRF/DNMBP/STX3/KREMEN1/APLP2/MDM2/CARMIL1/RAC2/ITGA3/GAS7/ACTG1/DNAAF2	511
shared_microbiome_cASE	GO:0002011	morphogenesis of an epithelial sheet	4/465	26/4427	0.288844039603566	0.865227465976379	4	RHOC/PHLDB2/FERMT1/CD151	511
shared_microbiome_cASE	GO:0002532	production of molecular mediator involved in inflammatory response	4/465	26/4427	0.288844039603566	0.865227465976379	4	TICAM1/SNAP23/PBXIP1/STAT3	511
shared_microbiome_cASE	GO:0016525	negative regulation of angiogenesis	4/465	26/4427	0.288844039603566	0.865227465976379	4	THBS1/NIBAN2/HSPG2/COL4A2	511
shared_microbiome_cASE	GO:0030593	neutrophil chemotaxis	4/465	26/4427	0.288844039603566	0.865227465976379	4	DNM1L/CXADR/CXCL5/RAC2	511
shared_microbiome_cASE	GO:0044344	cellular response to fibroblast growth factor stimulus	4/465	26/4427	0.288844039603566	0.865227465976379	4	CRKL/THBS1/GPC1/FGFRL1	511
shared_microbiome_cASE	GO:0046849	bone remodeling	4/465	26/4427	0.288844039603566	0.865227465976379	4	LGR4/ADAM8/DEF8/RAC2	511
shared_microbiome_cASE	GO:0051881	regulation of mitochondrial membrane potential	4/465	26/4427	0.288844039603566	0.865227465976379	4	NNT/PINK1/RNF122/TUSC2	511
shared_microbiome_cASE	GO:0070301	cellular response to hydrogen peroxide	4/465	26/4427	0.288844039603566	0.865227465976379	4	PPIF/KDM6B/NET1/MDM2	511
shared_microbiome_cASE	GO:0071479	cellular response to ionizing radiation	4/465	26/4427	0.288844039603566	0.865227465976379	4	H2AX/CDKN1A/NET1/MDM2	511
shared_microbiome_cASE	GO:0097300	programmed necrotic cell death	4/465	26/4427	0.288844039603566	0.865227465976379	4	DNM1L/BIRC2/CFLAR/PPIF	511
shared_microbiome_cASE	GO:1901343	negative regulation of vasculature development	4/465	26/4427	0.288844039603566	0.865227465976379	4	THBS1/NIBAN2/HSPG2/COL4A2	511
shared_microbiome_cASE	GO:2000181	negative regulation of blood vessel morphogenesis	4/465	26/4427	0.288844039603566	0.865227465976379	4	THBS1/NIBAN2/HSPG2/COL4A2	511
shared_microbiome_cASE	GO:0090287	regulation of cellular response to growth factor stimulus	11/465	86/4427	0.289953947371938	0.865227465976379	11	THBS1/NIBAN2/SMAD3/SKIL/GPC1/CFLAR/PMEPA1/SORL1/FLCN/FERMT1/ITGA3	511
shared_microbiome_cASE	GO:0003073	regulation of systemic arterial blood pressure	3/465	18/4427	0.291659610878969	0.865227465976379	3	PLCB3/OXTR/TPM1	511
shared_microbiome_cASE	GO:0003179	heart valve morphogenesis	3/465	18/4427	0.291659610878969	0.865227465976379	3	SOX9/FGFRL1/MDM2	511
shared_microbiome_cASE	GO:0009261	ribonucleotide catabolic process	3/465	18/4427	0.291659610878969	0.865227465976379	3	NT5C2/ENTPD7/SUCLG2	511
shared_microbiome_cASE	GO:0030851	granulocyte differentiation	3/465	18/4427	0.291659610878969	0.865227465976379	3	RUNX1/SP3/TRIB1	511
shared_microbiome_cASE	GO:0034204	lipid translocation	3/465	18/4427	0.291659610878969	0.865227465976379	3	ABCA7/ATP10B/ATP11A	511
shared_microbiome_cASE	GO:0042471	ear morphogenesis	3/465	18/4427	0.291659610878969	0.865227465976379	3	SOX9/BCR/TRIOBP	511
shared_microbiome_cASE	GO:0043627	response to estrogen	3/465	18/4427	0.291659610878969	0.865227465976379	3	CTNNA1/KMT2D/MDM2	511
shared_microbiome_cASE	GO:0045599	negative regulation of fat cell differentiation	3/465	18/4427	0.291659610878969	0.865227465976379	3	TRIO/SMAD3/FLCN	511
shared_microbiome_cASE	GO:0045668	negative regulation of osteoblast differentiation	3/465	18/4427	0.291659610878969	0.865227465976379	3	SOX9/SMAD3/LIMD1	511
shared_microbiome_cASE	GO:0051057	positive regulation of small GTPase mediated signal transduction	3/465	18/4427	0.291659610878969	0.865227465976379	3	NET1/MAP4K4/KRAS	511
shared_microbiome_cASE	GO:0051293	establishment of spindle localization	3/465	18/4427	0.291659610878969	0.865227465976379	3	HDAC3/HTT/LLGL2	511
shared_microbiome_cASE	GO:0071385	cellular response to glucocorticoid stimulus	3/465	18/4427	0.291659610878969	0.865227465976379	3	RPS6KB1/KLF9/CFLAR	511
shared_microbiome_cASE	GO:0086001	cardiac muscle cell action potential	3/465	18/4427	0.291659610878969	0.865227465976379	3	CXADR/ATP1B1/JUP	511
shared_microbiome_cASE	GO:1902175	regulation of oxidative stress-induced intrinsic apoptotic signaling pathway	3/465	18/4427	0.291659610878969	0.865227465976379	3	HSPB1/SFPQ/PINK1	511
shared_microbiome_cASE	GO:1990542	mitochondrial transmembrane transport	3/465	18/4427	0.291659610878969	0.865227465976379	3	TOMM70/SLC25A38/MICU1	511
shared_microbiome_cASE	GO:1901875	positive regulation of post-translational protein modification	8/465	60/4427	0.291873810762811	0.865227465976379	8	TICAM1/ARRDC4/BIRC2/PIAS1/PINK1/HDAC3/KANSL2/TNIP1	511
shared_microbiome_cASE	GO:0048469	cell maturation	6/465	43/4427	0.294478361938471	0.872108994971627	6	CBFB/NRCAM/RND1/AGRN/CDKN1A/TUSC2	511
shared_microbiome_cASE	GO:0043009	chordate embryonic development	25/465	212/4427	0.297219953213294	0.879382762629152	25	SOX9/VANGL2/SMAD3/TSC1/SKIL/ZMIZ1/DACT1/EGFR/STMN3/MDFI/RRP7A/HDAC3/ARNT2/CMTM3/FLCN/TM4SF1/NKX3-1/CELSR1/CERT1/SP3/SPINT2/CCM2/RPL7L1/ATP11A/DNAAF2	511
shared_microbiome_cASE	GO:0000226	microtubule cytoskeleton organization	22/465	185/4427	0.298606043453694	0.882635905794028	22	PARD3B/CCSER2/CLIP1/SUN1/PTPA/MAP1S/STMN3/HAUS4/USP33/TUBGCP2/HDAC3/CLIP4/HTT/PHLDB2/MET/CENATAC/SON/CCDC88B/PDCD6IP/GOLGA8A/LLGL2/DNAAF2	511
shared_microbiome_cASE	GO:0010035	response to inorganic substance	18/465	149/4427	0.298941433508706	0.882780072106246	18	ENTPD6/THBS1/CPNE3/SLC38A2/PLEC/CFLAR/SLC41A1/PIK3CA/EGFR/PINK1/PPIF/LOXL2/DDX19A/KDM6B/ANXA11/NET1/ABAT/MDM2	511
shared_microbiome_cASE	GO:0008154	actin polymerization or depolymerization	10/465	78/4427	0.300525351437295	0.885758930552029	10	SPTBN5/PIK3CA/CAPZA2/SNX9/TRIOBP/SVIL/INF2/MTPN/CARMIL1/GAS7	511
shared_microbiome_cASE	GO:0045732	positive regulation of protein catabolic process	10/465	78/4427	0.300525351437295	0.885758930552029	10	SOX9/PIAS1/DACT1/ADAM8/SORL1/SNX9/LDLR/PACSIN3/TRIB1/MDM2	511
shared_microbiome_cASE	GO:0044706	multi-multicellular organism process	7/465	52/4427	0.302387758295303	0.890396076051179	7	SLC38A2/HSPG2/APOL2/OXTR/LGALS9/SP3/ITGA3	511
shared_microbiome_cASE	GO:0003206	cardiac chamber morphogenesis	5/465	35/4427	0.304090097786098	0.890700522956711	5	NRP2/FHL2/TPM1/FGFRL1/MDM2	511
shared_microbiome_cASE	GO:0051592	response to calcium ion	5/465	35/4427	0.304090097786098	0.890700522956711	5	ENTPD6/THBS1/CPNE3/PPIF/ANXA11	511
shared_microbiome_cASE	GO:0097581	lamellipodium organization	5/465	35/4427	0.304090097786098	0.890700522956711	5	SH2B1/PIK3CA/AKIRIN1/CARMIL1/RAC2	511
shared_microbiome_cASE	GO:0046649	lymphocyte activation	26/465	222/4427	0.304998908152247	0.890700522956711	26	TICAM1/SLC15A4/CD276/ENTPD7/SMAD3/TSC1/ZMIZ1/RUNX1/ABL2/PIK3CA/CBFB/KIF13B/CXADR/ADAM8/CDKN1A/LGALS9/STAT3/JAK1/CCDC88B/CD151/SP3/TUSC2/UNC13D/RAC2/PRKAR1A/SYVN1	511
shared_microbiome_cASE	GO:0015711	organic anion transport	12/465	96/4427	0.305300753431086	0.890700522956711	12	RPS6KB1/THBS1/ABCC3/SLC39A14/SLC38A2/SLC15A4/SERINC5/SLC35B2/SLC25A38/CERT1/ABAT/LLGL2	511
shared_microbiome_cASE	GO:0007178	transmembrane receptor protein serine/threonine kinase signaling pathway	14/465	114/4427	0.307836376465056	0.890700522956711	14	ITGB8/THBS1/SMAD3/SKIL/SH2B1/ZMIZ1/SMAD5/PMEPA1/STAT3/SORL1/FLCN/CCN3/FERMT1/ITGA3	511
shared_microbiome_cASE	GO:0001525	angiogenesis	21/465	177/4427	0.308291587023637	0.890700522956711	21	ITGB8/THBS1/HSPB1/NRP2/NIBAN2/HSPG2/RUNX1/PIK3CA/NRCAM/TGFBI/LOXL2/ADAM8/STAT3/JAK1/TGFA/CCN3/JUP/CCM2/COL4A2/GLUL/ACTG1	511
shared_microbiome_cASE	GO:0071396	cellular response to lipid	21/465	177/4427	0.308291587023637	0.890700522956711	21	TICAM1/SOX9/RPS6KB1/TRIM5/KLF9/ZMIZ1/CFLAR/ABL2/PMEPA1/EGFR/PAQR7/BCL2L2/BCR/TNC/CXCL5/KMT2D/SCNN1A/TNIP1/NKX3-1/LDLR/TRIB1	511
shared_microbiome_cASE	GO:0009991	response to extracellular stimulus	20/465	168/4427	0.3087029606987	0.890700522956711	20	RPS6KB1/ATF3/SLC38A2/PLEC/SREBF2/TSC1/NNT/MAPKAP1/GCN1/USP33/TNC/CDKN1A/SORL1/FLCN/LDLR/SEC13/ATG14/MEAK7/GLUL/MDM2	511
shared_microbiome_cASE	GO:0001667	ameboidal-type cell migration	19/465	159/4427	0.308998887832715	0.890700522956711	19	LGALS8/SOX9/THBS1/HSPB1/PLEC/NRP2/EPPK1/PIK3CA/LOXL2/PDLIM1/MET/CCN3/DNAJA4/MAP4K4/JUP/FERMT1/PLEKHG5/GLUL/ITGA3	511
shared_microbiome_cASE	GO:0015849	organic acid transport	9/465	70/4427	0.311879527778364	0.890700522956711	9	RPS6KB1/THBS1/ABCC3/SLC38A2/SLC15A4/SERINC5/SLC25A38/ABAT/LLGL2	511
shared_microbiome_cASE	GO:0046942	carboxylic acid transport	9/465	70/4427	0.311879527778364	0.890700522956711	9	RPS6KB1/THBS1/ABCC3/SLC38A2/SLC15A4/SERINC5/SLC25A38/ABAT/LLGL2	511
shared_microbiome_cASE	GO:0003300	cardiac muscle hypertrophy	4/465	27/4427	0.313559017759683	0.890700522956711	4	PDLIM5/SMAD3/TOMM70/MTPN	511
shared_microbiome_cASE	GO:0014897	striated muscle hypertrophy	4/465	27/4427	0.313559017759683	0.890700522956711	4	PDLIM5/SMAD3/TOMM70/MTPN	511
shared_microbiome_cASE	GO:0045104	intermediate filament cytoskeleton organization	4/465	27/4427	0.313559017759683	0.890700522956711	4	PLEC/EPPK1/KRT7/KRT86	511
shared_microbiome_cASE	GO:0061077	chaperone-mediated protein folding	4/465	27/4427	0.313559017759683	0.890700522956711	4	HSPB1/PDIA4/HSPA13/TOR1B	511
shared_microbiome_cASE	GO:0070972	protein localization to endoplasmic reticulum	4/465	27/4427	0.313559017759683	0.890700522956711	4	SEC16A/EDEM1/PPP1R15A/SSR3	511
shared_microbiome_cASE	GO:0072655	establishment of protein localization to mitochondrion	6/465	44/4427	0.313613617120734	0.890700522956711	6	TOMM22/SREBF2/TOMM70/PINK1/HPS4/RAC2	511
shared_microbiome_cASE	GO:0140747	regulation of ncRNA transcription	6/465	44/4427	0.313613617120734	0.890700522956711	6	SOX9/SREBF2/SMAD3/TEAD1/EGFR/STAT3	511
shared_microbiome_cASE	GO:1900182	positive regulation of protein localization to nucleus	6/465	44/4427	0.313613617120734	0.890700522956711	6	SMAD3/MAVS/HDAC3/BAG3/JAK1/JUP	511
shared_microbiome_cASE	GO:0001817	regulation of cytokine production	25/465	214/4427	0.314432257129166	0.890700522956711	25	ITGB8/TICAM1/ARRDC4/TXK/DTX4/THBS1/HSPB1/CD276/SMAD3/TOMM70/RUNX1/BANF1/LGR4/MAVS/ADAM8/G3BP1/REL/LGALS9/STAT3/ELF1/SORL1/CCDC88B/NPLOC4/FERMT1/TUSC2	511
shared_microbiome_cASE	GO:0009267	cellular response to starvation	10/465	79/4427	0.314715918015178	0.890700522956711	10	ATF3/SLC38A2/SREBF2/TSC1/GCN1/USP33/CDKN1A/FLCN/ATG14/GLUL	511
shared_microbiome_cASE	GO:0022008	neurogenesis	52/465	463/4427	0.318313908682573	0.890700522956711	52	CTNNA1/SOX9/CRKL/DAGLB/TRIO/LAMB1/PLEC/NRP2/EPHA4/NIBAN2/PDLIM5/SUN1/SKIL/GPC1/ZMIZ1/MAP1S/CFLAR/RUNX1/ABL2/NRCAM/KIF13B/EGFR/STMN3/MAPK8IP3/USP33/TUBGCP2/RND1/AGRN/TNC/MYCL/LAMB2/STAT3/SORL1/MET/TRAPPC4/TRIOBP/LDLR/CELSR1/LNX2/MAP4K4/PTPRF/SRRT/P2RY1/MTPN/STX3/KREMEN1/KRAS/APLP2/MDM2/ITGA3/GAS7/ACTG1	511
shared_microbiome_cASE	GO:0001890	placenta development	7/465	53/4427	0.319898536073895	0.890700522956711	7	ITGB8/BIRC2/MAP3K4/EGFR/MDFI/SP3/SPINT2	511
shared_microbiome_cASE	GO:0006509	membrane protein ectodomain proteolysis	3/465	19/4427	0.321749579459835	0.890700522956711	3	ADAM8/SNX9/PACSIN3	511
shared_microbiome_cASE	GO:0007189	adenylate cyclase-activating G protein-coupled receptor signaling pathway	3/465	19/4427	0.321749579459835	0.890700522956711	3	GNAS/LGR4/PRKAR1A	511
shared_microbiome_cASE	GO:0009308	amine metabolic process	3/465	19/4427	0.321749579459835	0.890700522956711	3	ODC1/ABAT/MTPN	511
shared_microbiome_cASE	GO:0010718	positive regulation of epithelial to mesenchymal transition	3/465	19/4427	0.321749579459835	0.890700522956711	3	SMAD3/LOXL2/ADAM8	511
shared_microbiome_cASE	GO:0032835	glomerulus development	3/465	19/4427	0.321749579459835	0.890700522956711	3	CFLAR/LGR4/LAMB2	511
shared_microbiome_cASE	GO:0033555	multicellular organismal response to stress	3/465	19/4427	0.321749579459835	0.890700522956711	3	RPS6KB1/THBS1/SELENON	511
shared_microbiome_cASE	GO:0035307	positive regulation of protein dephosphorylation	3/465	19/4427	0.321749579459835	0.890700522956711	3	PTPA/PINK1/PPP1R15A	511
shared_microbiome_cASE	GO:0042116	macrophage activation	3/465	19/4427	0.321749579459835	0.890700522956711	3	TICAM1/THBS1/LDLR	511
shared_microbiome_cASE	GO:0042987	amyloid precursor protein catabolic process	3/465	19/4427	0.321749579459835	0.890700522956711	3	EPHA4/ABCA7/SORL1	511
shared_microbiome_cASE	GO:0045661	regulation of myoblast differentiation	3/465	19/4427	0.321749579459835	0.890700522956711	3	SOX9/HIF1AN/AKIRIN1	511
shared_microbiome_cASE	GO:0046329	negative regulation of JNK cascade	3/465	19/4427	0.321749579459835	0.890700522956711	3	DACT1/PINK1/HDAC3	511
shared_microbiome_cASE	GO:0050764	regulation of phagocytosis	3/465	19/4427	0.321749579459835	0.890700522956711	3	CNN2/BCR/ABCA7	511
shared_microbiome_cASE	GO:0060390	regulation of SMAD protein signal transduction	3/465	19/4427	0.321749579459835	0.890700522956711	3	SH2B1/PMEPA1/CCN3	511
shared_microbiome_cASE	GO:0070527	platelet aggregation	3/465	19/4427	0.321749579459835	0.890700522956711	3	HSPB1/GNAS/ACTG1	511
shared_microbiome_cASE	GO:0090114	COPII-coated vesicle budding	3/465	19/4427	0.321749579459835	0.890700522956711	3	SEC16A/TRAPPC4/SEC13	511
shared_microbiome_cASE	GO:1904427	positive regulation of calcium ion transmembrane transport	3/465	19/4427	0.321749579459835	0.890700522956711	3	HTT/ATP1B1/NIPSNAP2	511
shared_microbiome_cASE	GO:0000132	establishment of mitotic spindle orientation	2/465	11/4427	0.324124337775821	0.890700522956711	2	HDAC3/HTT	511
shared_microbiome_cASE	GO:0006613	cotranslational protein targeting to membrane	2/465	11/4427	0.324124337775821	0.890700522956711	2	SSR1/SSR3	511
shared_microbiome_cASE	GO:0007007	inner mitochondrial membrane organization	2/465	11/4427	0.324124337775821	0.890700522956711	2	TOMM70/PINK1	511
shared_microbiome_cASE	GO:0010658	striated muscle cell apoptotic process	2/465	11/4427	0.324124337775821	0.890700522956711	2	CFLAR/BAG3	511
shared_microbiome_cASE	GO:0010839	negative regulation of keratinocyte proliferation	2/465	11/4427	0.324124337775821	0.890700522956711	2	KLF9/EPPK1	511
shared_microbiome_cASE	GO:0010874	regulation of cholesterol efflux	2/465	11/4427	0.324124337775821	0.890700522956711	2	SREBF2/ABCA7	511
shared_microbiome_cASE	GO:0014912	negative regulation of smooth muscle cell migration	2/465	11/4427	0.324124337775821	0.890700522956711	2	TPM1/TRIB1	511
shared_microbiome_cASE	GO:0015800	acidic amino acid transport	2/465	11/4427	0.324124337775821	0.890700522956711	2	SLC38A2/ABAT	511
shared_microbiome_cASE	GO:0019432	triglyceride biosynthetic process	2/465	11/4427	0.324124337775821	0.890700522956711	2	LPGAT1/LDLR	511
shared_microbiome_cASE	GO:0021762	substantia nigra development	2/465	11/4427	0.324124337775821	0.890700522956711	2	SEC16A/MAPKAP1	511
shared_microbiome_cASE	GO:0032232	negative regulation of actin filament bundle assembly	2/465	11/4427	0.324124337775821	0.890700522956711	2	PHLDB2/MET	511
shared_microbiome_cASE	GO:0036499	PERK-mediated unfolded protein response	2/465	11/4427	0.324124337775821	0.890700522956711	2	ABCA7/PPP1R15A	511
shared_microbiome_cASE	GO:0043113	receptor clustering	2/465	11/4427	0.324124337775821	0.890700522956711	2	CRKL/AGRN	511
shared_microbiome_cASE	GO:0045912	negative regulation of carbohydrate metabolic process	2/465	11/4427	0.324124337775821	0.890700522956711	2	STAT3/FLCN	511
shared_microbiome_cASE	GO:0045933	positive regulation of muscle contraction	2/465	11/4427	0.324124337775821	0.890700522956711	2	OXTR/ABAT	511
shared_microbiome_cASE	GO:0046856	phosphatidylinositol dephosphorylation	2/465	11/4427	0.324124337775821	0.890700522956711	2	SYNJ2/INPPL1	511
shared_microbiome_cASE	GO:0048873	homeostasis of number of cells within a tissue	2/465	11/4427	0.324124337775821	0.890700522956711	2	SOX9/KRAS	511
shared_microbiome_cASE	GO:0050829	defense response to Gram-negative bacterium	2/465	11/4427	0.324124337775821	0.890700522956711	2	OPTN/TUSC2	511
shared_microbiome_cASE	GO:0051085	chaperone cofactor-dependent protein refolding	2/465	11/4427	0.324124337775821	0.890700522956711	2	HSPA13/TOR1B	511
shared_microbiome_cASE	GO:0051497	negative regulation of stress fiber assembly	2/465	11/4427	0.324124337775821	0.890700522956711	2	PHLDB2/MET	511
shared_microbiome_cASE	GO:0051932	synaptic transmission, GABAergic	2/465	11/4427	0.324124337775821	0.890700522956711	2	OXTR/KRAS	511
shared_microbiome_cASE	GO:0060964	regulation of miRNA-mediated gene silencing	2/465	11/4427	0.324124337775821	0.890700522956711	2	STAT3/LIMD1	511
shared_microbiome_cASE	GO:0061001	regulation of dendritic spine morphogenesis	2/465	11/4427	0.324124337775821	0.890700522956711	2	EPHA4/PDLIM5	511
shared_microbiome_cASE	GO:0071378	cellular response to growth hormone stimulus	2/465	11/4427	0.324124337775821	0.890700522956711	2	STAT3/JAK1	511
shared_microbiome_cASE	GO:0097066	response to thyroid hormone	2/465	11/4427	0.324124337775821	0.890700522956711	2	KLF9/TOMM70	511
shared_microbiome_cASE	GO:0150105	protein localization to cell-cell junction	2/465	11/4427	0.324124337775821	0.890700522956711	2	JAK1/ACTG1	511
shared_microbiome_cASE	GO:1901889	negative regulation of cell junction assembly	2/465	11/4427	0.324124337775821	0.890700522956711	2	THBS1/PHLDB2	511
shared_microbiome_cASE	GO:1905145	cellular response to acetylcholine	2/465	11/4427	0.324124337775821	0.890700522956711	2	CRKL/AGRN	511
shared_microbiome_cASE	GO:1905207	regulation of cardiocyte differentiation	2/465	11/4427	0.324124337775821	0.890700522956711	2	EGFR/HDAC3	511
shared_microbiome_cASE	GO:2000279	negative regulation of DNA biosynthetic process	2/465	11/4427	0.324124337775821	0.890700522956711	2	NIBAN2/CDKN1A	511
shared_microbiome_cASE	GO:2000300	regulation of synaptic vesicle exocytosis	2/465	11/4427	0.324124337775821	0.890700522956711	2	P2RY1/PREPL	511
shared_microbiome_cASE	GO:2000629	negative regulation of miRNA metabolic process	2/465	11/4427	0.324124337775821	0.890700522956711	2	SOX9/SMAD3	511
shared_microbiome_cASE	GO:2001135	regulation of endocytic recycling	2/465	11/4427	0.324124337775821	0.890700522956711	2	SORL1/ARHGAP8	511
shared_microbiome_cASE	GO:0009894	regulation of catabolic process	44/465	390/4427	0.325082675684119	0.890700522956711	44	TICAM1/SOX9/DAGLB/HSPB1/TRIM5/DNM1L/SREBF2/ZCCHC17/ATP6V0E1/UBXN2A/SMAD3/TSC1/NNT/PIAS1/ABL2/PIK3CA/VPS13C/DACT1/EGFR/PINK1/USP33/TMEM132A/CNOT7/ADAM8/VPS26B/HTT/STAT3/SORL1/BAG3/SQSTM1/FLCN/MET/OPTN/PHAX/SNX9/CENATAC/LDLR/ODC1/PACSIN3/CNOT6/FYCO1/TRIB1/ATG14/MDM2	511
shared_microbiome_cASE	GO:0008584	male gonad development	5/465	36/4427	0.325626230145863	0.890700522956711	5	CTNNA1/SOX9/CRKL/BCL2L2/NKX3-1	511
shared_microbiome_cASE	GO:0010717	regulation of epithelial to mesenchymal transition	5/465	36/4427	0.325626230145863	0.890700522956711	5	EPHA4/SMAD3/LOXL2/ADAM8/PHLDB2	511
shared_microbiome_cASE	GO:0035304	regulation of protein dephosphorylation	5/465	36/4427	0.325626230145863	0.890700522956711	5	TSC1/PTPA/PINK1/HTT/PPP1R15A	511
shared_microbiome_cASE	GO:0043473	pigmentation	5/465	36/4427	0.325626230145863	0.890700522956711	5	MYSM1/AP1B1/VANGL1/HPS4/KIF13A	511
shared_microbiome_cASE	GO:0050806	positive regulation of synaptic transmission	5/465	36/4427	0.325626230145863	0.890700522956711	5	EPHA4/PINK1/OXTR/SQSTM1/STX3	511
shared_microbiome_cASE	GO:0070828	heterochromatin organization	5/465	36/4427	0.325626230145863	0.890700522956711	5	SETD7/ZNFX1/LOXL2/MORC2/KMT2D	511
shared_microbiome_cASE	GO:0048598	embryonic morphogenesis	20/465	170/4427	0.328290764919978	0.897192152576337	20	SOX9/LAMB1/VANGL2/SMAD3/TSC1/COL6A1/DACT1/MDFI/IL1RN/BCR/PHLDB2/KDM6B/TRIOBP/CELSR1/SP3/SPINT2/COL4A2/WLS/ITGA3/PRKAR1A	511
shared_microbiome_cASE	GO:0051094	positive regulation of developmental process	41/465	363/4427	0.330072658376623	0.901262223226948	41	ITGB8/SOX9/RPS6KB1/THBS1/HSPB1/HIF1AN/LAMB1/DNM1L/EPHA4/NIBAN2/SMAD3/SKIL/GPC1/ZMIZ1/SMAD5/PIAS1/RUNX1/CBFB/NRCAM/LAMC1/PINK1/LOXL2/OXTR/LGR4/AGRN/ADAM8/LAMB2/LGALS9/STAT3/PHLDB2/SORL1/JAK1/AKIRIN1/ADIRF/PIEZO1/SRRT/JUP/KRAS/TRIB1/MDM2/ATP11A	511
shared_microbiome_cASE	GO:0006812	monoatomic cation transport	26/465	225/4427	0.33060876102782	0.90192646941159	26	SLC39A14/SLC38A2/DNM1L/SLC15A4/ATP6V0E1/TSC1/NNT/SLC41A1/PLCB3/PPIF/SLC9A3/SLC39A13/SLC30A9/HTT/ATP1B1/SCNN1A/SELENON/NIPSNAP2/UTRN/EPB41/MYLK/PIEZO1/PACSIN3/MICU1/SLC41A2/AHNAK	511
shared_microbiome_cASE	GO:0031331	positive regulation of cellular catabolic process	16/465	134/4427	0.331057395846268	0.902351132041154	16	TICAM1/DAGLB/TRIM5/NNT/PINK1/CNOT7/ADAM8/HTT/BAG3/SQSTM1/FLCN/OPTN/SNX9/PACSIN3/CNOT6/FYCO1	511
shared_microbiome_cASE	GO:0030003	intracellular monoatomic cation homeostasis	15/465	125/4427	0.331417293046192	0.902533388666907	15	TTC7A/SLC39A14/ATP6V0E1/SLC41A1/PLCB3/SLC9A3/SLC39A13/SLC30A9/HTT/ATP1B1/SCNN1A/C19orf12/SELENON/P2RY1/MICU1	511
shared_microbiome_cASE	GO:0010586	miRNA metabolic process	6/465	45/4427	0.332941302868984	0.904285020137982	6	SOX9/SREBF2/SMAD3/TEAD1/EGFR/STAT3	511
shared_microbiome_cASE	GO:0043405	regulation of MAP kinase activity	6/465	45/4427	0.332941302868984	0.904285020137982	6	THBS1/MAP3K4/EGFR/ADAM8/SORL1/TRIB1	511
shared_microbiome_cASE	GO:0046631	alpha-beta T cell activation	6/465	45/4427	0.332941302868984	0.904285020137982	6	ENTPD7/RUNX1/CBFB/LGALS9/STAT3/JAK1	511
shared_microbiome_cASE	GO:0043085	positive regulation of catalytic activity	33/465	290/4427	0.336209903996734	0.908991389741722	33	ARRDC4/TXK/THBS1/ARHGEF16/EPHA4/ARL1/SMAD3/TSC1/PTPA/RAP1GAP2/ABL2/SERINC5/MAP3K4/RANGAP1/EGFR/PINK1/LGR4/AGRN/BCR/CHTOP/ADAM8/RHOC/CDKN1A/LGALS9/STAT3/SORL1/MET/NKX3-1/PPP1R15A/SNX9/NET1/MAP4K4/ATG14	511
shared_microbiome_cASE	GO:0045597	positive regulation of cell differentiation	28/465	244/4427	0.336218141417298	0.908991389741722	28	SOX9/HIF1AN/LAMB1/EPHA4/NIBAN2/SMAD3/SKIL/GPC1/ZMIZ1/SMAD5/PIAS1/RUNX1/CBFB/NRCAM/LAMC1/LOXL2/ADAM8/LAMB2/LGALS9/STAT3/AKIRIN1/ADIRF/PIEZO1/SRRT/KRAS/TRIB1/MDM2/ATP11A	511
shared_microbiome_cASE	GO:0002703	regulation of leukocyte mediated immunity	7/465	54/4427	0.337577115038528	0.908991389741722	7	TICAM1/SLC15A4/MAVS/BCR/LGALS9/UNC13D/RAC2	511
shared_microbiome_cASE	GO:0030833	regulation of actin filament polymerization	7/465	54/4427	0.337577115038528	0.908991389741722	7	SPTBN5/CAPZA2/SNX9/TRIOBP/SVIL/MTPN/CARMIL1	511
shared_microbiome_cASE	GO:1902806	regulation of cell cycle G1/S phase transition	7/465	54/4427	0.337577115038528	0.908991389741722	7	DACT1/EGFR/METTL13/CDKN1A/ZNF655/RFWD3/MDM2	511
shared_microbiome_cASE	GO:0001570	vasculogenesis	4/465	28/4427	0.338450230561175	0.908991389741722	4	ITGB8/HIF1AN/ZMIZ1/CCM2	511
shared_microbiome_cASE	GO:0010921	regulation of phosphatase activity	4/465	28/4427	0.338450230561175	0.908991389741722	4	TSC1/PTPA/HTT/PPP1R15A	511
shared_microbiome_cASE	GO:0014896	muscle hypertrophy	4/465	28/4427	0.338450230561175	0.908991389741722	4	PDLIM5/SMAD3/TOMM70/MTPN	511
shared_microbiome_cASE	GO:0030865	cortical cytoskeleton organization	4/465	28/4427	0.338450230561175	0.908991389741722	4	PLEC/EPB41/PDCD6IP/LLGL2	511
shared_microbiome_cASE	GO:0045103	intermediate filament-based process	4/465	28/4427	0.338450230561175	0.908991389741722	4	PLEC/EPPK1/KRT7/KRT86	511
shared_microbiome_cASE	GO:0051205	protein insertion into membrane	4/465	28/4427	0.338450230561175	0.908991389741722	4	RTP4/TOMM22/TOMM70/EGFR	511
shared_microbiome_cASE	GO:0051928	positive regulation of calcium ion transport	4/465	28/4427	0.338450230561175	0.908991389741722	4	HTT/ATP1B1/NIPSNAP2/MYLK	511
shared_microbiome_cASE	GO:0048699	generation of neurons	43/465	383/4427	0.340230857975503	0.908991389741722	43	CTNNA1/SOX9/CRKL/DAGLB/TRIO/LAMB1/NRP2/EPHA4/NIBAN2/PDLIM5/SKIL/ZMIZ1/MAP1S/CFLAR/RUNX1/ABL2/NRCAM/KIF13B/STMN3/MAPK8IP3/USP33/TUBGCP2/RND1/AGRN/TNC/MYCL/LAMB2/STAT3/MET/TRAPPC4/TRIOBP/CELSR1/LNX2/MAP4K4/PTPRF/MTPN/STX3/KREMEN1/APLP2/MDM2/ITGA3/GAS7/ACTG1	511
shared_microbiome_cASE	GO:0071695	anatomical structure maturation	8/465	63/4427	0.340549613429324	0.908991389741722	8	RFLNA/CBFB/NRCAM/RND1/AGRN/CDKN1A/FERMT1/TUSC2	511
shared_microbiome_cASE	GO:0001816	cytokine production	25/465	217/4427	0.340801797774912	0.908991389741722	25	ITGB8/TICAM1/ARRDC4/TXK/DTX4/THBS1/HSPB1/CD276/SMAD3/TOMM70/RUNX1/BANF1/LGR4/MAVS/ADAM8/G3BP1/REL/LGALS9/STAT3/ELF1/SORL1/CCDC88B/NPLOC4/FERMT1/TUSC2	511
shared_microbiome_cASE	GO:0006091	generation of precursor metabolites and energy	17/465	144/4427	0.341366712632096	0.908991389741722	17	SDHAF4/PFKL/PLEC/NNT/NDUFA10/PIK3CA/P4HA2/PINK1/PYGB/PFKM/PPIF/STAT3/PFKFB2/FLCN/NIPSNAP2/STK40/SUCLG2	511
shared_microbiome_cASE	GO:0045088	regulation of innate immune response	17/465	144/4427	0.341366712632096	0.908991389741722	17	TICAM1/TXK/DTX4/TRIM5/SLC15A4/ZNFX1/BIRC2/TOMM70/SFPQ/BANF1/LGR4/MAVS/CNOT7/ADAM8/LGALS9/TNIP1/NPLOC4	511
shared_microbiome_cASE	GO:0048666	neuron development	34/465	300/4427	0.342154219097897	0.908991389741722	34	CTNNA1/CRKL/TRIO/LAMB1/NRP2/EPHA4/NIBAN2/PDLIM5/SKIL/ZMIZ1/MAP1S/CFLAR/RUNX1/ABL2/NRCAM/KIF13B/STMN3/MAPK8IP3/USP33/RND1/AGRN/TNC/LAMB2/TRAPPC4/TRIOBP/MAP4K4/PTPRF/STX3/KREMEN1/APLP2/MDM2/ITGA3/GAS7/ACTG1	511
shared_microbiome_cASE	GO:0009913	epidermal cell differentiation	9/465	72/4427	0.342418988307526	0.908991389741722	9	PLEC/CFLAR/KRT7/BCR/MYCL/CDKN1A/TRIOBP/KRT86/FLNB	511
shared_microbiome_cASE	GO:0050870	positive regulation of T cell activation	9/465	72/4427	0.342418988307526	0.908991389741722	9	CD276/ZMIZ1/RUNX1/ABL2/PIK3CA/CBFB/ADAM8/LGALS9/CCDC88B	511
shared_microbiome_cASE	GO:0010876	lipid localization	15/465	126/4427	0.343004269597389	0.908991389741722	15	RPS6KB1/THBS1/ABCC3/SREBF2/APOL2/VPS13C/ESYT2/ABCA7/ATP10B/BLTP1/NKX3-1/APOL6/LDLR/CERT1/ATP11A	511
shared_microbiome_cASE	GO:0045596	negative regulation of cell differentiation	22/465	190/4427	0.345298579669691	0.908991389741722	22	CTNNA1/SOX9/TRIO/RFLNA/EPHA4/SMAD3/SKIL/TOMM70/RUNX1/CBFB/EGFR/H4C3/HDAC3/STAT3/SORL1/FLCN/AKIRIN1/CCN3/LDLR/LIMD1/KRAS/TRIB1	511
shared_microbiome_cASE	GO:0001934	positive regulation of protein phosphorylation	21/465	181/4427	0.346761869330269	0.908991389741722	21	SOX9/CRKL/THBS1/EPHA4/MAPKAP1/PIK3CA/MAP3K4/EGFR/PINK1/MAVS/HDAC3/ADAM8/CDKN1A/SQSTM1/FLCN/TGFA/NKX3-1/SNX9/P2RY1/KRAS/ATG14	511
shared_microbiome_cASE	GO:0043687	post-translational protein modification	43/465	384/4427	0.347040767758249	0.908991389741722	43	TICAM1/ARRDC4/MGRN1/DTX4/MINDY2/TRIM5/UBXN2A/OTUD6B/BIRC2/JADE2/ZMIZ1/UBE2F/GTPBP4/IRF2BPL/PIAS1/PARP12/UBR4/CBFB/RANGAP1/PINK1/TRAF1/USP33/UBE2G2/HDAC3/RNF122/KANSL2/TNIP1/SQSTM1/FLCN/KDM6B/TRIM47/TTC3/KLHDC10/DTX2/RFWD3/SENP5/MINDY1/USP35/FBXO28/MDM2/WSB2/SYVN1/UBE2Z	511
shared_microbiome_cASE	GO:0031214	biomineral tissue development	5/465	37/4427	0.347316244571851	0.908991389741722	5	SOX9/RFLNA/SMAD3/LGR4/WLS	511
shared_microbiome_cASE	GO:0046434	organophosphate catabolic process	5/465	37/4427	0.347316244571851	0.908991389741722	5	ENTPD6/NT5C2/ENTPD7/LDLR/SUCLG2	511
shared_microbiome_cASE	GO:0046546	development of primary male sexual characteristics	5/465	37/4427	0.347316244571851	0.908991389741722	5	CTNNA1/SOX9/CRKL/BCL2L2/NKX3-1	511
shared_microbiome_cASE	GO:0051640	organelle localization	26/465	227/4427	0.348010756472576	0.908991389741722	26	PARD3B/SNAP23/DNM1L/SUN1/SEC16A/BICDL2/MAP1S/PINK1/HDAC3/LGALS9/HTT/ESYT2/FLCN/DEF8/TRAPPC4/RAB3B/VAMP3/CCDC186/STX3/PDCD6IP/FYCO1/ATG14/UNC13D/KIF13A/LLGL2/RAC2	511
shared_microbiome_cASE	GO:0009792	embryo development ending in birth or egg hatching	25/465	218/4427	0.349719364222242	0.908991389741722	25	SOX9/VANGL2/SMAD3/TSC1/SKIL/ZMIZ1/DACT1/EGFR/STMN3/MDFI/RRP7A/HDAC3/ARNT2/CMTM3/FLCN/TM4SF1/NKX3-1/CELSR1/CERT1/SP3/SPINT2/CCM2/RPL7L1/ATP11A/DNAAF2	511
shared_microbiome_cASE	GO:0001706	endoderm formation	3/465	20/4427	0.351854806645458	0.908991389741722	3	LAMB1/COL6A1/COL4A2	511
shared_microbiome_cASE	GO:0009063	amino acid catabolic process	3/465	20/4427	0.351854806645458	0.908991389741722	3	ABAT/GAD1/GLUL	511
shared_microbiome_cASE	GO:0010324	membrane invagination	3/465	20/4427	0.351854806645458	0.908991389741722	3	THBS1/ABCA7/SNX9	511
shared_microbiome_cASE	GO:0032609	type II interferon production	3/465	20/4427	0.351854806645458	0.908991389741722	3	TXK/CD276/LGALS9	511
shared_microbiome_cASE	GO:0032649	regulation of type II interferon production	3/465	20/4427	0.351854806645458	0.908991389741722	3	TXK/CD276/LGALS9	511
shared_microbiome_cASE	GO:0035418	protein localization to synapse	3/465	20/4427	0.351854806645458	0.908991389741722	3	HSPB1/MAPK8IP3/STX3	511
shared_microbiome_cASE	GO:0035904	aorta development	3/465	20/4427	0.351854806645458	0.908991389741722	3	AP2B1/NKX3-1/MYLK	511
shared_microbiome_cASE	GO:0046209	nitric oxide metabolic process	3/465	20/4427	0.351854806645458	0.908991389741722	3	TICAM1/SMAD3/ZDHHC21	511
shared_microbiome_cASE	GO:0046638	positive regulation of alpha-beta T cell differentiation	3/465	20/4427	0.351854806645458	0.908991389741722	3	RUNX1/CBFB/LGALS9	511
shared_microbiome_cASE	GO:0050435	amyloid-beta metabolic process	3/465	20/4427	0.351854806645458	0.908991389741722	3	EPHA4/ABCA7/SORL1	511
shared_microbiome_cASE	GO:0052372	modulation by symbiont of entry into host	3/465	20/4427	0.351854806645458	0.908991389741722	3	TMPRSS4/TRIM5/LGALS9	511
shared_microbiome_cASE	GO:0071470	cellular response to osmotic stress	3/465	20/4427	0.351854806645458	0.908991389741722	3	MYLK/MICU1/SERPINB6	511
shared_microbiome_cASE	GO:0071806	protein transmembrane transport	3/465	20/4427	0.351854806645458	0.908991389741722	3	TOMM22/TOMM70/BCR	511
shared_microbiome_cASE	GO:0097035	regulation of membrane lipid distribution	3/465	20/4427	0.351854806645458	0.908991389741722	3	ABCA7/ATP10B/ATP11A	511
shared_microbiome_cASE	GO:0140467	integrated stress response signaling	3/465	20/4427	0.351854806645458	0.908991389741722	3	GCN1/ABCA7/PPP1R15A	511
shared_microbiome_cASE	GO:1904705	regulation of vascular associated smooth muscle cell proliferation	3/465	20/4427	0.351854806645458	0.908991389741722	3	TPM1/CDKN1A/MDM2	511
shared_microbiome_cASE	GO:1990874	vascular associated smooth muscle cell proliferation	3/465	20/4427	0.351854806645458	0.908991389741722	3	TPM1/CDKN1A/MDM2	511
shared_microbiome_cASE	GO:2001057	reactive nitrogen species metabolic process	3/465	20/4427	0.351854806645458	0.908991389741722	3	TICAM1/SMAD3/ZDHHC21	511
shared_microbiome_cASE	GO:0033043	regulation of organelle organization	44/465	394/4427	0.351897360045955	0.908991389741722	44	DNM1L/CLIP1/SREBF2/SMAD3/TSC1/SH2B1/SPTBN5/MAP1S/ABL2/PIK3CA/MAP3K4/TCHP/VPS13C/PINK1/STMN3/PPIF/BCL2L2/HAUS4/MAVS/SLC30A9/TPM1/RHOC/CAPZA2/G3BP1/HTT/MORC2/PHLDB2/SQSTM1/FLCN/MET/TGFA/SNX9/TRIOBP/CENATAC/CELSR1/SVIL/NCAPD2/INF2/CNOT6/MTPN/PDCD6IP/FYCO1/CARMIL1/ACTG1	511
shared_microbiome_cASE	GO:0022612	gland morphogenesis	6/465	46/4427	0.352407374317909	0.908991389741722	6	SOX9/CFLAR/EGFR/TNC/TGFA/NKX3-1	511
shared_microbiome_cASE	GO:0031109	microtubule polymerization or depolymerization	6/465	46/4427	0.352407374317909	0.908991389741722	6	CLIP1/MAP1S/STMN3/HAUS4/TUBGCP2/MET	511
shared_microbiome_cASE	GO:1905477	positive regulation of protein localization to membrane	6/465	46/4427	0.352407374317909	0.908991389741722	6	ARHGEF16/PIK3CA/EGFR/SQSTM1/STX3/ITGA3	511
shared_microbiome_cASE	GO:0022898	regulation of transmembrane transporter activity	7/465	55/4427	0.355382532652833	0.908991389741722	7	PPIF/HTT/ATP1B1/SELENON/NIPSNAP2/UTRN/AHNAK	511
shared_microbiome_cASE	GO:0032412	regulation of monoatomic ion transmembrane transporter activity	7/465	55/4427	0.355382532652833	0.908991389741722	7	PPIF/HTT/ATP1B1/SELENON/NIPSNAP2/UTRN/AHNAK	511
shared_microbiome_cASE	GO:0034976	response to endoplasmic reticulum stress	14/465	118/4427	0.35572849623886	0.908991389741722	14	THBS1/ATF3/SEC16A/PDIA4/DNAJC3/UBE2G2/ECPAS/ABCA7/EDEM1/PPP1R15A/HERPUD2/NPLOC4/CERT1/SYVN1	511
shared_microbiome_cASE	GO:0050808	synapse organization	14/465	118/4427	0.35572849623886	0.908991389741722	14	CRKL/NRP2/EPHA4/PDLIM5/TSC1/NRCAM/OXTR/AGRN/TNC/LAMB2/PTPRF/ACTN1/ITGA3/ACTG1	511
shared_microbiome_cASE	GO:0050804	modulation of chemical synaptic transmission	13/465	109/4427	0.356644791495888	0.908991389741722	13	RPS6KB1/TRIO/SLC38A2/EPHA4/PINK1/OXTR/BCR/SQSTM1/P2RY1/STX3/KRAS/MYOF/PREPL	511
shared_microbiome_cASE	GO:0099177	regulation of trans-synaptic signaling	13/465	109/4427	0.356644791495888	0.908991389741722	13	RPS6KB1/TRIO/SLC38A2/EPHA4/PINK1/OXTR/BCR/SQSTM1/P2RY1/STX3/KRAS/MYOF/PREPL	511
shared_microbiome_cASE	GO:0098876	vesicle-mediated transport to the plasma membrane	9/465	73/4427	0.357867685681293	0.908991389741722	9	SEC16A/SORL1/BLTP1/OPTN/ARHGAP8/VAMP3/STX3/PREPL/KIF13A	511
shared_microbiome_cASE	GO:0032446	protein modification by small protein conjugation	33/465	293/4427	0.359522454848775	0.908991389741722	33	TICAM1/ARRDC4/MGRN1/DTX4/TRIM5/UBXN2A/BIRC2/JADE2/ZMIZ1/UBE2F/GTPBP4/IRF2BPL/PIAS1/UBR4/CBFB/RANGAP1/PINK1/TRAF1/UBE2G2/HDAC3/RNF122/SQSTM1/TRIM47/TTC3/KLHDC10/DTX2/RFWD3/SENP5/FBXO28/MDM2/WSB2/SYVN1/UBE2Z	511
shared_microbiome_cASE	GO:0002683	negative regulation of immune system process	18/465	155/4427	0.361608283649759	0.908991389741722	18	SOX9/DTX4/THBS1/CNN2/RUNX1/CBFB/BANF1/LRCH1/LGR4/BCR/CNOT7/LGALS9/ELF1/CCN3/LDLR/NPLOC4/TRIB1/PRKAR1A	511
shared_microbiome_cASE	GO:0030902	hindbrain development	4/465	29/4427	0.363406854233316	0.908991389741722	4	CRKL/ABAT/MTPN/WLS	511
shared_microbiome_cASE	GO:0042476	odontogenesis	4/465	29/4427	0.363406854233316	0.908991389741722	4	CTNNA1/LAMB1/TNC/WLS	511
shared_microbiome_cASE	GO:0001658	branching involved in ureteric bud morphogenesis	2/465	12/4427	0.364186810045872	0.908991389741722	2	SOX9/LGR4	511
shared_microbiome_cASE	GO:0002446	neutrophil mediated immunity	2/465	12/4427	0.364186810045872	0.908991389741722	2	BCR/TUSC2	511
shared_microbiome_cASE	GO:0002704	negative regulation of leukocyte mediated immunity	2/465	12/4427	0.364186810045872	0.908991389741722	2	BCR/LGALS9	511
shared_microbiome_cASE	GO:0006099	tricarboxylic acid cycle	2/465	12/4427	0.364186810045872	0.908991389741722	2	NNT/SUCLG2	511
shared_microbiome_cASE	GO:0007031	peroxisome organization	2/465	12/4427	0.364186810045872	0.908991389741722	2	DNM1L/MAVS	511
shared_microbiome_cASE	GO:0007435	salivary gland morphogenesis	2/465	12/4427	0.364186810045872	0.908991389741722	2	EGFR/NKX3-1	511
shared_microbiome_cASE	GO:0010922	positive regulation of phosphatase activity	2/465	12/4427	0.364186810045872	0.908991389741722	2	PTPA/PPP1R15A	511
shared_microbiome_cASE	GO:0015693	magnesium ion transport	2/465	12/4427	0.364186810045872	0.908991389741722	2	SLC41A1/SLC41A2	511
shared_microbiome_cASE	GO:0019229	regulation of vasoconstriction	2/465	12/4427	0.364186810045872	0.908991389741722	2	OXTR/ZDHHC21	511
shared_microbiome_cASE	GO:0019233	sensory perception of pain	2/465	12/4427	0.364186810045872	0.908991389741722	2	CCN3/MGLL	511
shared_microbiome_cASE	GO:0031424	keratinization	2/465	12/4427	0.364186810045872	0.908991389741722	2	KRT7/KRT86	511
shared_microbiome_cASE	GO:0035308	negative regulation of protein dephosphorylation	2/465	12/4427	0.364186810045872	0.908991389741722	2	PTPA/PPP1R15A	511
shared_microbiome_cASE	GO:0035315	hair cell differentiation	2/465	12/4427	0.364186810045872	0.908991389741722	2	MYCL/TRIOBP	511
shared_microbiome_cASE	GO:0035633	maintenance of blood-brain barrier	2/465	12/4427	0.364186810045872	0.908991389741722	2	LAMC1/ACTG1	511
shared_microbiome_cASE	GO:0039535	regulation of RIG-I signaling pathway	2/465	12/4427	0.364186810045872	0.908991389741722	2	BIRC2/NPLOC4	511
shared_microbiome_cASE	GO:0042491	inner ear auditory receptor cell differentiation	2/465	12/4427	0.364186810045872	0.908991389741722	2	MYCL/TRIOBP	511
shared_microbiome_cASE	GO:0043030	regulation of macrophage activation	2/465	12/4427	0.364186810045872	0.908991389741722	2	THBS1/LDLR	511
shared_microbiome_cASE	GO:0043277	apoptotic cell clearance	2/465	12/4427	0.364186810045872	0.908991389741722	2	THBS1/ABCA7	511
shared_microbiome_cASE	GO:0044273	sulfur compound catabolic process	2/465	12/4427	0.364186810045872	0.908991389741722	2	GPC1/SUCLG2	511
shared_microbiome_cASE	GO:0045663	positive regulation of myoblast differentiation	2/465	12/4427	0.364186810045872	0.908991389741722	2	HIF1AN/AKIRIN1	511
shared_microbiome_cASE	GO:0045744	negative regulation of G protein-coupled receptor signaling pathway	2/465	12/4427	0.364186810045872	0.908991389741722	2	MGRN1/MET	511
shared_microbiome_cASE	GO:0046839	phospholipid dephosphorylation	2/465	12/4427	0.364186810045872	0.908991389741722	2	SYNJ2/INPPL1	511
shared_microbiome_cASE	GO:0051966	regulation of synaptic transmission, glutamatergic	2/465	12/4427	0.364186810045872	0.908991389741722	2	SLC38A2/OXTR	511
shared_microbiome_cASE	GO:0060688	regulation of morphogenesis of a branching structure	2/465	12/4427	0.364186810045872	0.908991389741722	2	SOX9/LGR4	511
shared_microbiome_cASE	GO:0060966	regulation of gene silencing by regulatory ncRNA	2/465	12/4427	0.364186810045872	0.908991389741722	2	STAT3/LIMD1	511
shared_microbiome_cASE	GO:0090162	establishment of epithelial cell polarity	2/465	12/4427	0.364186810045872	0.908991389741722	2	FERMT1/FAT1	511
shared_microbiome_cASE	GO:0090200	positive regulation of release of cytochrome c from mitochondria	2/465	12/4427	0.364186810045872	0.908991389741722	2	DNM1L/PINK1	511
shared_microbiome_cASE	GO:0097028	dendritic cell differentiation	2/465	12/4427	0.364186810045872	0.908991389741722	2	ITGB8/LGALS9	511
shared_microbiome_cASE	GO:0097320	plasma membrane tubulation	2/465	12/4427	0.364186810045872	0.908991389741722	2	SNX9/PACSIN3	511
shared_microbiome_cASE	GO:0098926	postsynaptic signal transduction	2/465	12/4427	0.364186810045872	0.908991389741722	2	CRKL/AGRN	511
shared_microbiome_cASE	GO:0140374	antiviral innate immune response	2/465	12/4427	0.364186810045872	0.908991389741722	2	MX1/MAVS	511
shared_microbiome_cASE	GO:1900368	regulation of post-transcriptional gene silencing by regulatory ncRNA	2/465	12/4427	0.364186810045872	0.908991389741722	2	STAT3/LIMD1	511
shared_microbiome_cASE	GO:1902930	regulation of alcohol biosynthetic process	2/465	12/4427	0.364186810045872	0.908991389741722	2	SREBF2/P2RY1	511
shared_microbiome_cASE	GO:1903715	regulation of aerobic respiration	2/465	12/4427	0.364186810045872	0.908991389741722	2	PINK1/PPIF	511
shared_microbiome_cASE	GO:1903830	magnesium ion transmembrane transport	2/465	12/4427	0.364186810045872	0.908991389741722	2	SLC41A1/SLC41A2	511
shared_microbiome_cASE	GO:1905144	response to acetylcholine	2/465	12/4427	0.364186810045872	0.908991389741722	2	CRKL/AGRN	511
shared_microbiome_cASE	GO:1905330	regulation of morphogenesis of an epithelium	2/465	12/4427	0.364186810045872	0.908991389741722	2	SOX9/LGR4	511
shared_microbiome_cASE	GO:2000178	negative regulation of neural precursor cell proliferation	2/465	12/4427	0.364186810045872	0.908991389741722	2	CTNNA1/SPINT2	511
shared_microbiome_cASE	GO:0071495	cellular response to endogenous stimulus	47/465	424/4427	0.365833118472609	0.912361137567316	47	CTNNA1/ITGB8/SOX9/CRKL/RPS6KB1/THBS1/SLC39A14/HSPB1/CPNE3/KLF9/NRP2/EPHA4/NIBAN2/SMAD3/SKIL/GPC1/ZMIZ1/GNAS/SMAD5/CFLAR/COL6A1/PIK3CA/RANGAP1/PMEPA1/EGFR/PAQR7/BCL2L2/OXTR/AGRN/TNC/STAT3/KMT2D/SCNN1A/SORL1/FLCN/JAK1/FGFRL1/SELENON/NKX3-1/P2RY1/JUP/FERMT1/SPINT2/COL4A2/MDM2/ITGA3/PRKAR1A	511
shared_microbiome_cASE	GO:0006873	intracellular monoatomic ion homeostasis	15/465	128/4427	0.366420534555399	0.913086768956819	15	TTC7A/SLC39A14/ATP6V0E1/SLC41A1/PLCB3/SLC9A3/SLC39A13/SLC30A9/HTT/ATP1B1/SCNN1A/C19orf12/SELENON/P2RY1/MICU1	511
shared_microbiome_cASE	GO:0051090	regulation of DNA-binding transcription factor activity	14/465	119/4427	0.367920376320928	0.913858496759437	14	TICAM1/TRIM5/HIF1AN/SMAD3/CFLAR/MDFI/TRAF1/MAVS/ADAM8/LGALS9/STAT3/JUP/MTPN/TRIB1	511
shared_microbiome_cASE	GO:0000003	reproduction	36/465	322/4427	0.368544041737763	0.913858496759437	36	CTNNA1/SOX9/CRKL/RPS6KB1/H2AX/SLC38A2/SUN1/SKIL/HSPG2/ZMIZ1/SMAD5/IRF2BPL/PIAS1/APOL2/PIK3CA/MAP3K4/PAQR7/MDFI/BCL2L2/CXADR/TUBGCP2/OXTR/LGR4/TNC/LGALS9/STAT3/KMT2D/NKX3-1/HERPUD2/P2RY1/NCAPD2/ABAT/SP3/SPINT2/IGF2R/ITGA3	511
shared_microbiome_cASE	GO:0008016	regulation of heart contraction	5/465	38/4427	0.369087108088679	0.913858496759437	5	CXADR/TPM1/ATP1B1/JUP/MDM2	511
shared_microbiome_cASE	GO:0032273	positive regulation of protein polymerization	5/465	38/4427	0.369087108088679	0.913858496759437	5	CLIP1/PINK1/MET/SNX9/CARMIL1	511
shared_microbiome_cASE	GO:0090630	activation of GTPase activity	5/465	38/4427	0.369087108088679	0.913858496759437	5	ARHGEF16/TSC1/RAP1GAP2/RANGAP1/BCR	511
shared_microbiome_cASE	GO:0140056	organelle localization by membrane tethering	5/465	38/4427	0.369087108088679	0.913858496759437	5	ESYT2/RAB3B/VAMP3/STX3/ATG14	511
shared_microbiome_cASE	GO:1903169	regulation of calcium ion transmembrane transport	5/465	38/4427	0.369087108088679	0.913858496759437	5	HTT/ATP1B1/SELENON/NIPSNAP2/AHNAK	511
shared_microbiome_cASE	GO:0035967	cellular response to topologically incorrect protein	6/465	47/4427	0.371959168831041	0.913858496759437	6	ATF3/ABCA7/BAG3/OPTN/PPP1R15A/HERPUD2	511
shared_microbiome_cASE	GO:1901136	carbohydrate derivative catabolic process	6/465	47/4427	0.371959168831041	0.913858496759437	6	NT5C2/ENTPD7/GPC1/CTBS/EDEM1/SUCLG2	511
shared_microbiome_cASE	GO:0007009	plasma membrane organization	7/465	56/4427	0.373274555403507	0.913858496759437	7	PLEC/HDAC3/ABCA7/SNX9/PACSIN3/AHNAK/MYOF	511
shared_microbiome_cASE	GO:0061025	membrane fusion	7/465	56/4427	0.373274555403507	0.913858496759437	7	SNAP23/DNM1L/SEC22A/UBXN2A/YIPF5/VAMP3/STX3	511
shared_microbiome_cASE	GO:0006839	mitochondrial transport	8/465	65/4427	0.373643732306188	0.913858496759437	8	TOMM22/SREBF2/TOMM70/PINK1/PPIF/BCL2L2/HPS4/RAC2	511
shared_microbiome_cASE	GO:0051651	maintenance of location in cell	8/465	65/4427	0.373643732306188	0.913858496759437	8	SUN1/PLCB3/VPS13C/RANGAP1/PINK1/HTT/SORL1/SELENON	511
shared_microbiome_cASE	GO:0009607	response to biotic stimulus	46/465	416/4427	0.374724518427195	0.913858496759437	46	RTP4/ITGB8/TICAM1/LGALS8/TXK/DTX4/SDHAF4/RPS6KB1/HSPB1/TRIM5/NT5C2/SLC15A4/ZNFX1/TTC4/BIRC2/SMAD3/TOMM70/SERINC5/SFPQ/BANF1/DNAJC3/MX1/LGR4/MAVS/BCR/CNOT7/ADAM8/G3BP1/REL/VPS26B/CXCL5/LGALS9/ATP1B1/TNIP1/JAK1/OPTN/CCDC88B/NPLOC4/VAMP3/ODC1/TUSC2/CCDC186/FLNB/TRIB1/UNC13D/ACTG1	511
shared_microbiome_cASE	GO:0043434	response to peptide hormone	16/465	138/4427	0.376262323777351	0.913858496759437	16	RPS6KB1/SLC39A14/INPPL1/TSC1/CFLAR/PIK3CA/VPS13C/RANGAP1/OXTR/STAT3/SCNN1A/SORL1/JAK1/MEAK7/MDM2/PRKAR1A	511
shared_microbiome_cASE	GO:0031401	positive regulation of protein modification process	29/465	258/4427	0.376326937719675	0.913858496759437	29	TICAM1/SOX9/CRKL/ARRDC4/THBS1/EPHA4/BIRC2/PTPA/MAPKAP1/PIAS1/PIK3CA/MAP3K4/EGFR/PINK1/MAVS/HDAC3/ADAM8/CDKN1A/KANSL2/TNIP1/SQSTM1/FLCN/TGFA/NKX3-1/PPP1R15A/SNX9/P2RY1/KRAS/ATG14	511
shared_microbiome_cASE	GO:0002831	regulation of response to biotic stimulus	20/465	175/4427	0.378538511575926	0.913858496759437	20	TICAM1/TXK/DTX4/TRIM5/NT5C2/SLC15A4/ZNFX1/BIRC2/TOMM70/SFPQ/BANF1/LGR4/MAVS/CNOT7/ADAM8/LGALS9/TNIP1/OPTN/NPLOC4/TRIB1	511
shared_microbiome_cASE	GO:0010562	positive regulation of phosphorus metabolic process	24/465	212/4427	0.379094847905907	0.913858496759437	24	SOX9/CRKL/THBS1/EPHA4/PTPA/MAPKAP1/PIK3CA/MAP3K4/EGFR/PINK1/MAVS/HDAC3/ADAM8/CDKN1A/SQSTM1/FLCN/MET/TGFA/NKX3-1/PPP1R15A/SNX9/P2RY1/KRAS/ATG14	511
shared_microbiome_cASE	GO:0045937	positive regulation of phosphate metabolic process	24/465	212/4427	0.379094847905907	0.913858496759437	24	SOX9/CRKL/THBS1/EPHA4/PTPA/MAPKAP1/PIK3CA/MAP3K4/EGFR/PINK1/MAVS/HDAC3/ADAM8/CDKN1A/SQSTM1/FLCN/MET/TGFA/NKX3-1/PPP1R15A/SNX9/P2RY1/KRAS/ATG14	511
shared_microbiome_cASE	GO:0003333	amino acid transmembrane transport	3/465	21/4427	0.381798361406138	0.913858496759437	3	SLC38A2/SLC15A4/SLC25A38	511
shared_microbiome_cASE	GO:0006081	cellular aldehyde metabolic process	3/465	21/4427	0.381798361406138	0.913858496759437	3	DHRS4/HYI/PDXK	511
shared_microbiome_cASE	GO:0008631	intrinsic apoptotic signaling pathway in response to oxidative stress	3/465	21/4427	0.381798361406138	0.913858496759437	3	HSPB1/SFPQ/PINK1	511
shared_microbiome_cASE	GO:0010611	regulation of cardiac muscle hypertrophy	3/465	21/4427	0.381798361406138	0.913858496759437	3	SMAD3/TOMM70/MTPN	511
shared_microbiome_cASE	GO:0014743	regulation of muscle hypertrophy	3/465	21/4427	0.381798361406138	0.913858496759437	3	SMAD3/TOMM70/MTPN	511
shared_microbiome_cASE	GO:0021549	cerebellum development	3/465	21/4427	0.381798361406138	0.913858496759437	3	CRKL/ABAT/MTPN	511
shared_microbiome_cASE	GO:0030901	midbrain development	3/465	21/4427	0.381798361406138	0.913858496759437	3	SEC16A/MAPKAP1/WLS	511
shared_microbiome_cASE	GO:0032637	interleukin-8 production	3/465	21/4427	0.381798361406138	0.913858496759437	3	MAVS/LGALS9/STAT3	511
shared_microbiome_cASE	GO:0032677	regulation of interleukin-8 production	3/465	21/4427	0.381798361406138	0.913858496759437	3	MAVS/LGALS9/STAT3	511
shared_microbiome_cASE	GO:0033059	cellular pigmentation	3/465	21/4427	0.381798361406138	0.913858496759437	3	AP1B1/HPS4/KIF13A	511
shared_microbiome_cASE	GO:0033273	response to vitamin	3/465	21/4427	0.381798361406138	0.913858496759437	3	NNT/TNC/MDM2	511
shared_microbiome_cASE	GO:0035306	positive regulation of dephosphorylation	3/465	21/4427	0.381798361406138	0.913858496759437	3	PTPA/PINK1/PPP1R15A	511
shared_microbiome_cASE	GO:0035329	hippo signaling	3/465	21/4427	0.381798361406138	0.913858496759437	3	TEAD1/FRMD6/LIMD1	511
shared_microbiome_cASE	GO:0042093	T-helper cell differentiation	3/465	21/4427	0.381798361406138	0.913858496759437	3	ENTPD7/STAT3/JAK1	511
shared_microbiome_cASE	GO:0043903	regulation of biological process involved in symbiotic interaction	3/465	21/4427	0.381798361406138	0.913858496759437	3	TMPRSS4/TRIM5/LGALS9	511
shared_microbiome_cASE	GO:0051148	negative regulation of muscle cell differentiation	3/465	21/4427	0.381798361406138	0.913858496759437	3	TOMM70/HDAC3/CCN3	511
shared_microbiome_cASE	GO:0051653	spindle localization	3/465	21/4427	0.381798361406138	0.913858496759437	3	HDAC3/HTT/LLGL2	511
shared_microbiome_cASE	GO:0051781	positive regulation of cell division	3/465	21/4427	0.381798361406138	0.913858496759437	3	TGFA/NKX3-1/SVIL	511
shared_microbiome_cASE	GO:0060993	kidney morphogenesis	3/465	21/4427	0.381798361406138	0.913858496759437	3	SOX9/LGR4/GCNT3	511
shared_microbiome_cASE	GO:0070534	protein K63-linked ubiquitination	3/465	21/4427	0.381798361406138	0.913858496759437	3	TRIM5/BIRC2/TRAF1	511
shared_microbiome_cASE	GO:1990868	response to chemokine	3/465	21/4427	0.381798361406138	0.913858496759437	3	TFF2/LRCH1/CXCL5	511
shared_microbiome_cASE	GO:1990869	cellular response to chemokine	3/465	21/4427	0.381798361406138	0.913858496759437	3	TFF2/LRCH1/CXCL5	511
shared_microbiome_cASE	GO:0045089	positive regulation of innate immune response	13/465	111/4427	0.382092146930498	0.913858496759437	13	TICAM1/TXK/TRIM5/SLC15A4/ZNFX1/BIRC2/TOMM70/SFPQ/LGR4/MAVS/ADAM8/TNIP1/NPLOC4	511
shared_microbiome_cASE	GO:0002218	activation of innate immune response	11/465	93/4427	0.385762784674175	0.913858496759437	11	TICAM1/TRIM5/SLC15A4/ZNFX1/BIRC2/TOMM70/SFPQ/LGR4/MAVS/TNIP1/NPLOC4	511
shared_microbiome_cASE	GO:0010632	regulation of epithelial cell migration	11/465	93/4427	0.385762784674175	0.913858496759437	11	SOX9/THBS1/HSPB1/NRP2/EPPK1/MET/DNAJA4/MAP4K4/JUP/GLUL/ITGA3	511
shared_microbiome_cASE	GO:0001892	embryonic placenta development	4/465	30/4427	0.388325283891197	0.913858496759437	4	EGFR/MDFI/SP3/SPINT2	511
shared_microbiome_cASE	GO:0006119	oxidative phosphorylation	4/465	30/4427	0.388325283891197	0.913858496759437	4	NDUFA10/PINK1/PPIF/NIPSNAP2	511
shared_microbiome_cASE	GO:0007188	adenylate cyclase-modulating G protein-coupled receptor signaling pathway	4/465	30/4427	0.388325283891197	0.913858496759437	4	GNAS/LGR4/P2RY1/PRKAR1A	511
shared_microbiome_cASE	GO:0033138	positive regulation of peptidyl-serine phosphorylation	4/465	30/4427	0.388325283891197	0.913858496759437	4	MAPKAP1/PIK3CA/EGFR/PINK1	511
shared_microbiome_cASE	GO:1900024	regulation of substrate adhesion-dependent cell spreading	4/465	30/4427	0.388325283891197	0.913858496759437	4	CRKL/TRIOBP/UNC13D/CARMIL1	511
shared_microbiome_cASE	GO:1902117	positive regulation of organelle assembly	4/465	30/4427	0.388325283891197	0.913858496759437	4	G3BP1/HTT/CNOT6/PDCD6IP	511
shared_microbiome_cASE	GO:0030182	neuron differentiation	40/465	362/4427	0.388829283146739	0.913858496759437	40	CTNNA1/SOX9/CRKL/TRIO/LAMB1/NRP2/EPHA4/NIBAN2/PDLIM5/SKIL/ZMIZ1/MAP1S/CFLAR/RUNX1/ABL2/NRCAM/KIF13B/STMN3/MAPK8IP3/USP33/RND1/AGRN/TNC/MYCL/LAMB2/STAT3/MET/TRAPPC4/TRIOBP/LNX2/MAP4K4/PTPRF/MTPN/STX3/KREMEN1/APLP2/MDM2/ITGA3/GAS7/ACTG1	511
shared_microbiome_cASE	GO:0051346	negative regulation of hydrolase activity	8/465	66/4427	0.390288056996491	0.913858496759437	8	THBS1/SLC39A14/PTPA/LRCH1/SORL1/PPP1R15A/SERPINB2/SERPINB6	511
shared_microbiome_cASE	GO:0046034	ATP metabolic process	5/465	39/4427	0.390869059389321	0.913858496759437	5	DNM1L/NDUFA10/PINK1/ATP1B1/FLCN	511
shared_microbiome_cASE	GO:0072006	nephron development	5/465	39/4427	0.390869059389321	0.913858496759437	5	SOX9/CFLAR/LGR4/LAMB2/ITGA3	511
shared_microbiome_cASE	GO:0045944	positive regulation of transcription by RNA polymerase II	42/465	381/4427	0.391078672996345	0.913858496759437	42	SOX9/TXK/ATF3/ATF7/ZNF746/SREBF2/SMAD3/ZMIZ1/SMAD5/MYSM1/IRF2BPL/RUNX1/SFPQ/TEAD1/CBFB/EGFR/PRDM2/PFKM/MAVS/AGRN/HDAC3/SLC30A9/ARNT2/CNOT7/REL/STAT3/DMTF1/ELF1/KMT2D/TNIP1/SQSTM1/FLCN/MET/ZBED4/AKIRIN1/KDM6B/ADIRF/NKX3-1/P2RY1/JUP/SP3/MED25	511
shared_microbiome_cASE	GO:0002832	negative regulation of response to biotic stimulus	7/465	57/4427	0.391213897253471	0.913858496759437	7	DTX4/NT5C2/BANF1/CNOT7/LGALS9/NPLOC4/TRIB1	511
shared_microbiome_cASE	GO:0016052	carbohydrate catabolic process	7/465	57/4427	0.391213897253471	0.913858496759437	7	PFKL/PYGB/PFKM/CTBS/STAT3/PFKFB2/FLCN	511
shared_microbiome_cASE	GO:0030216	keratinocyte differentiation	7/465	57/4427	0.391213897253471	0.913858496759437	7	PLEC/CFLAR/KRT7/BCR/CDKN1A/KRT86/FLNB	511
shared_microbiome_cASE	GO:0006814	sodium ion transport	6/465	48/4427	0.39154571783866	0.913858496759437	6	SLC38A2/SLC41A1/SLC9A3/ATP1B1/SCNN1A/UTRN	511
shared_microbiome_cASE	GO:0009060	aerobic respiration	6/465	48/4427	0.39154571783866	0.913858496759437	6	NNT/NDUFA10/PINK1/PPIF/NIPSNAP2/SUCLG2	511
shared_microbiome_cASE	GO:0061640	cytoskeleton-dependent cytokinesis	6/465	48/4427	0.39154571783866	0.913858496759437	6	PLEC/SEPTIN10/RHOC/SNX9/SON/PDCD6IP	511
shared_microbiome_cASE	GO:0106106	cold-induced thermogenesis	6/465	48/4427	0.39154571783866	0.913858496759437	6	GNAS/OXTR/LGR4/HDAC3/FLCN/KDM6B	511
shared_microbiome_cASE	GO:0120161	regulation of cold-induced thermogenesis	6/465	48/4427	0.39154571783866	0.913858496759437	6	GNAS/OXTR/LGR4/HDAC3/FLCN/KDM6B	511
shared_microbiome_cASE	GO:0000902	cell morphogenesis	32/465	288/4427	0.393745083908318	0.913858496759437	32	TRIO/PLEC/NRP2/EPHA4/NIBAN2/PDLIM5/SKIL/MAP1S/CDC42SE1/NBEAL2/NRCAM/KIF13B/EGFR/USP33/TPM1/ADAM8/LAMB2/MET/TRIOBP/MAP4K4/CERT1/P2RY1/DNMBP/ACTN1/SPINT2/FRMD6/FLNB/LIMD1/FAT1/APLP2/GAS7/ACTG1	511
shared_microbiome_cASE	GO:0006887	exocytosis	13/465	112/4427	0.394895444662129	0.913858496759437	13	SNAP23/BCR/LGALS9/TMEM167B/RAB3B/VAMP3/P2RY1/STX3/PDCD6IP/UNC13D/PREPL/LLGL2/RAC2	511
shared_microbiome_cASE	GO:0032984	protein-containing complex disassembly	12/465	103/4427	0.397329713867445	0.913858496759437	12	SPTBN5/MAP1S/PIK3CA/STMN3/CAPZA2/TRIOBP/SVIL/MTPN/FYCO1/ATG14/KLC1/CARMIL1	511
shared_microbiome_cASE	GO:0006816	calcium ion transport	11/465	94/4427	0.399772371681568	0.913858496759437	11	DNM1L/PLCB3/HTT/ATP1B1/SELENON/NIPSNAP2/EPB41/MYLK/PACSIN3/MICU1/AHNAK	511
shared_microbiome_cASE	GO:0060070	canonical Wnt signaling pathway	11/465	94/4427	0.399772371681568	0.913858496759437	11	SOX9/SMAD3/DACT1/EGFR/LGR4/G3BP1/JUP/FERMT1/LIMD1/KREMEN1/WLS	511
shared_microbiome_cASE	GO:0050865	regulation of cell activation	19/465	168/4427	0.401812882646482	0.913858496759437	19	TICAM1/TXK/THBS1/SLC15A4/CD276/ZMIZ1/RUNX1/ABL2/PIK3CA/CBFB/BCR/ADAM8/CDKN1A/LGALS9/LDLR/CCDC88B/UNC13D/RAC2/PRKAR1A	511
shared_microbiome_cASE	GO:0000209	protein polyubiquitination	10/465	85/4427	0.402209007009792	0.913858496759437	10	TRIM5/BIRC2/CBFB/TRAF1/UBE2G2/TTC3/FBXO28/MDM2/WSB2/SYVN1	511
shared_microbiome_cASE	GO:0051650	establishment of vesicle localization	10/465	85/4427	0.402209007009792	0.913858496759437	10	SNAP23/SEC16A/BICDL2/PINK1/HTT/TRAPPC4/CCDC186/PDCD6IP/FYCO1/KIF13A	511
shared_microbiome_cASE	GO:0001778	plasma membrane repair	2/465	13/4427	0.403308043134205	0.913858496759437	2	AHNAK/MYOF	511
shared_microbiome_cASE	GO:0001974	blood vessel remodeling	2/465	13/4427	0.403308043134205	0.913858496759437	2	BCR/MDM2	511
shared_microbiome_cASE	GO:0002063	chondrocyte development	2/465	13/4427	0.403308043134205	0.913858496759437	2	SOX9/RFLNA	511
shared_microbiome_cASE	GO:0002230	positive regulation of defense response to virus by host	2/465	13/4427	0.403308043134205	0.913858496759437	2	TOMM70/MAVS	511
shared_microbiome_cASE	GO:0006516	glycoprotein catabolic process	2/465	13/4427	0.403308043134205	0.913858496759437	2	GPC1/EDEM1	511
shared_microbiome_cASE	GO:0007019	microtubule depolymerization	2/465	13/4427	0.403308043134205	0.913858496759437	2	MAP1S/STMN3	511
shared_microbiome_cASE	GO:0007431	salivary gland development	2/465	13/4427	0.403308043134205	0.913858496759437	2	EGFR/NKX3-1	511
shared_microbiome_cASE	GO:0008038	neuron recognition	2/465	13/4427	0.403308043134205	0.913858496759437	2	EPHA4/NRCAM	511
shared_microbiome_cASE	GO:0030219	megakaryocyte differentiation	2/465	13/4427	0.403308043134205	0.913858496759437	2	H4C3/SP3	511
shared_microbiome_cASE	GO:0031116	positive regulation of microtubule polymerization	2/465	13/4427	0.403308043134205	0.913858496759437	2	CLIP1/MET	511
shared_microbiome_cASE	GO:0032570	response to progesterone	2/465	13/4427	0.403308043134205	0.913858496759437	2	THBS1/OXTR	511
shared_microbiome_cASE	GO:0032615	interleukin-12 production	2/465	13/4427	0.403308043134205	0.913858496759437	2	THBS1/LGALS9	511
shared_microbiome_cASE	GO:0032655	regulation of interleukin-12 production	2/465	13/4427	0.403308043134205	0.913858496759437	2	THBS1/LGALS9	511
shared_microbiome_cASE	GO:0040001	establishment of mitotic spindle localization	2/465	13/4427	0.403308043134205	0.913858496759437	2	HDAC3/HTT	511
shared_microbiome_cASE	GO:0043114	regulation of vascular permeability	2/465	13/4427	0.403308043134205	0.913858496759437	2	PLEC/BCR	511
shared_microbiome_cASE	GO:0043555	regulation of translation in response to stress	2/465	13/4427	0.403308043134205	0.913858496759437	2	DNAJC3/PPP1R15A	511
shared_microbiome_cASE	GO:0045746	negative regulation of Notch signaling pathway	2/465	13/4427	0.403308043134205	0.913858496759437	2	HIF1AN/NIBAN2	511
shared_microbiome_cASE	GO:0045922	negative regulation of fatty acid metabolic process	2/465	13/4427	0.403308043134205	0.913858496759437	2	SOX9/UBR4	511
shared_microbiome_cASE	GO:0046006	regulation of activated T cell proliferation	2/465	13/4427	0.403308043134205	0.913858496759437	2	LGALS9/PRKAR1A	511
shared_microbiome_cASE	GO:0046460	neutral lipid biosynthetic process	2/465	13/4427	0.403308043134205	0.913858496759437	2	LPGAT1/LDLR	511
shared_microbiome_cASE	GO:0046463	acylglycerol biosynthetic process	2/465	13/4427	0.403308043134205	0.913858496759437	2	LPGAT1/LDLR	511
shared_microbiome_cASE	GO:0046850	regulation of bone remodeling	2/465	13/4427	0.403308043134205	0.913858496759437	2	ADAM8/DEF8	511
shared_microbiome_cASE	GO:0048199	vesicle targeting, to, from or within Golgi	2/465	13/4427	0.403308043134205	0.913858496759437	2	SEC16A/TRAPPC4	511
shared_microbiome_cASE	GO:0048857	neural nucleus development	2/465	13/4427	0.403308043134205	0.913858496759437	2	SEC16A/MAPKAP1	511
shared_microbiome_cASE	GO:0050766	positive regulation of phagocytosis	2/465	13/4427	0.403308043134205	0.913858496759437	2	BCR/ABCA7	511
shared_microbiome_cASE	GO:0050918	positive chemotaxis	2/465	13/4427	0.403308043134205	0.913858496759437	2	SMAD3/MET	511
shared_microbiome_cASE	GO:0051145	smooth muscle cell differentiation	2/465	13/4427	0.403308043134205	0.913858496759437	2	SOX9/PIAS1	511
shared_microbiome_cASE	GO:0060147	regulation of post-transcriptional gene silencing	2/465	13/4427	0.403308043134205	0.913858496759437	2	STAT3/LIMD1	511
shared_microbiome_cASE	GO:0060333	type II interferon-mediated signaling pathway	2/465	13/4427	0.403308043134205	0.913858496759437	2	TXK/JAK1	511
shared_microbiome_cASE	GO:0060544	regulation of necroptotic process	2/465	13/4427	0.403308043134205	0.913858496759437	2	BIRC2/CFLAR	511
shared_microbiome_cASE	GO:0061081	positive regulation of myeloid leukocyte cytokine production involved in immune response	2/465	13/4427	0.403308043134205	0.913858496759437	2	TICAM1/MAVS	511
shared_microbiome_cASE	GO:0098901	regulation of cardiac muscle cell action potential	2/465	13/4427	0.403308043134205	0.913858496759437	2	CXADR/JUP	511
shared_microbiome_cASE	GO:0140894	endolysosomal toll-like receptor signaling pathway	2/465	13/4427	0.403308043134205	0.913858496759437	2	TICAM1/SLC15A4	511
shared_microbiome_cASE	GO:1901797	negative regulation of signal transduction by p53 class mediator	2/465	13/4427	0.403308043134205	0.913858496759437	2	HAPSTR1/MDM2	511
shared_microbiome_cASE	GO:1902176	negative regulation of oxidative stress-induced intrinsic apoptotic signaling pathway	2/465	13/4427	0.403308043134205	0.913858496759437	2	HSPB1/PINK1	511
shared_microbiome_cASE	GO:1904646	cellular response to amyloid-beta	2/465	13/4427	0.403308043134205	0.913858496759437	2	EPHA4/BCL2L2	511
shared_microbiome_cASE	GO:1905953	negative regulation of lipid localization	2/465	13/4427	0.403308043134205	0.913858496759437	2	THBS1/SREBF2	511
shared_microbiome_cASE	GO:2000108	positive regulation of leukocyte apoptotic process	2/465	13/4427	0.403308043134205	0.913858496759437	2	ADAM8/LGALS9	511
shared_microbiome_cASE	GO:2001259	positive regulation of cation channel activity	2/465	13/4427	0.403308043134205	0.913858496759437	2	HTT/NIPSNAP2	511
shared_microbiome_cASE	GO:0002694	regulation of leukocyte activation	18/465	159/4427	0.404702270357167	0.913858496759437	18	TICAM1/THBS1/SLC15A4/CD276/ZMIZ1/RUNX1/ABL2/PIK3CA/CBFB/BCR/ADAM8/CDKN1A/LGALS9/LDLR/CCDC88B/UNC13D/RAC2/PRKAR1A	511
shared_microbiome_cASE	GO:0032872	regulation of stress-activated MAPK cascade	8/465	67/4427	0.406955993043666	0.913858496759437	8	MAP3K4/DACT1/EGFR/PINK1/MAPK8IP3/HDAC3/MAP4K4/KLHDC10	511
shared_microbiome_cASE	GO:0031175	neuron projection development	30/465	271/4427	0.407449148805217	0.913858496759437	30	CTNNA1/CRKL/TRIO/LAMB1/NRP2/EPHA4/NIBAN2/PDLIM5/SKIL/MAP1S/CFLAR/ABL2/NRCAM/KIF13B/STMN3/MAPK8IP3/USP33/TNC/LAMB2/TRAPPC4/TRIOBP/MAP4K4/PTPRF/STX3/KREMEN1/APLP2/MDM2/ITGA3/GAS7/ACTG1	511
shared_microbiome_cASE	GO:0002285	lymphocyte activation involved in immune response	7/465	58/4427	0.409162415237375	0.913858496759437	7	SLC15A4/ENTPD7/TSC1/LGALS9/STAT3/JAK1/UNC13D	511
shared_microbiome_cASE	GO:0003018	vascular process in circulatory system	7/465	58/4427	0.409162415237375	0.913858496759437	7	ABCC3/SLC38A2/PLEC/OXTR/BCR/ZDHHC21/P2RY1	511
shared_microbiome_cASE	GO:0007041	lysosomal transport	7/465	58/4427	0.409162415237375	0.913858496759437	7	MGRN1/SPTBN5/PINK1/SORL1/ATG14/IGF2R/KIF13A	511
shared_microbiome_cASE	GO:0007548	sex differentiation	7/465	58/4427	0.409162415237375	0.913858496759437	7	CTNNA1/SOX9/CRKL/SMAD5/BCL2L2/LGR4/NKX3-1	511
shared_microbiome_cASE	GO:0019079	viral genome replication	7/465	58/4427	0.409162415237375	0.913858496759437	7	ZNFX1/BANF1/MX1/MAVS/CNOT7/MORC2/TNIP1	511
shared_microbiome_cASE	GO:0050670	regulation of lymphocyte proliferation	7/465	58/4427	0.409162415237375	0.913858496759437	7	TICAM1/CD276/CDKN1A/LGALS9/CCDC88B/RAC2/PRKAR1A	511
shared_microbiome_cASE	GO:0002696	positive regulation of leukocyte activation	12/465	104/4427	0.410726908759747	0.913858496759437	12	TICAM1/THBS1/CD276/ZMIZ1/RUNX1/ABL2/PIK3CA/CBFB/ADAM8/CDKN1A/LGALS9/CCDC88B	511
shared_microbiome_cASE	GO:0030900	forebrain development	12/465	104/4427	0.410726908759747	0.913858496759437	12	CRKL/H2AX/SLC38A2/LAMB1/NRP2/SUN1/TSC1/ZMIZ1/EGFR/OXTR/KDM6B/KRAS	511
shared_microbiome_cASE	GO:1901873	regulation of post-translational protein modification	12/465	104/4427	0.410726908759747	0.913858496759437	12	TICAM1/ARRDC4/UBXN2A/BIRC2/GTPBP4/PIAS1/PINK1/HDAC3/KANSL2/TNIP1/SQSTM1/FLCN	511
shared_microbiome_cASE	GO:0031349	positive regulation of defense response	16/465	141/4427	0.410740314348514	0.913858496759437	16	TICAM1/TXK/TRIM5/SLC15A4/ZNFX1/BIRC2/TOMM70/OSMR/SFPQ/LGR4/MAVS/ADAM8/TNIP1/OPTN/LDLR/NPLOC4	511
shared_microbiome_cASE	GO:0002695	negative regulation of leukocyte activation	6/465	49/4427	0.411118016182625	0.913858496759437	6	RUNX1/CBFB/BCR/LGALS9/LDLR/PRKAR1A	511
shared_microbiome_cASE	GO:0003205	cardiac chamber development	6/465	49/4427	0.411118016182625	0.913858496759437	6	AP2B1/NRP2/FHL2/TPM1/FGFRL1/MDM2	511
shared_microbiome_cASE	GO:0009205	purine ribonucleoside triphosphate metabolic process	6/465	49/4427	0.411118016182625	0.913858496759437	6	DNM1L/ENTPD7/NDUFA10/PINK1/ATP1B1/FLCN	511
shared_microbiome_cASE	GO:0035264	multicellular organism growth	6/465	49/4427	0.411118016182625	0.913858496759437	6	PLEC/PIK3CA/HDAC3/STAT3/STK40/CCM2	511
shared_microbiome_cASE	GO:0046328	regulation of JNK cascade	6/465	49/4427	0.411118016182625	0.913858496759437	6	DACT1/EGFR/PINK1/MAPK8IP3/HDAC3/MAP4K4	511
shared_microbiome_cASE	GO:0071772	response to BMP	6/465	49/4427	0.411118016182625	0.913858496759437	6	SOX9/SKIL/SMAD5/SORL1/SPINT2/ITGA3	511
shared_microbiome_cASE	GO:0071773	cellular response to BMP stimulus	6/465	49/4427	0.411118016182625	0.913858496759437	6	SOX9/SKIL/SMAD5/SORL1/SPINT2/ITGA3	511
shared_microbiome_cASE	GO:0000079	regulation of cyclin-dependent protein serine/threonine kinase activity	3/465	22/4427	0.411423573192679	0.913858496759437	3	GTPBP4/EGFR/CDKN1A	511
shared_microbiome_cASE	GO:0000245	spliceosomal complex assembly	3/465	22/4427	0.411423573192679	0.913858496759437	3	LUC7L2/PHF5A/SLU7	511
shared_microbiome_cASE	GO:0000380	alternative mRNA splicing, via spliceosome	3/465	22/4427	0.411423573192679	0.913858496759437	3	SFPQ/RBM25/SLU7	511
shared_microbiome_cASE	GO:0006721	terpenoid metabolic process	3/465	22/4427	0.411423573192679	0.913858496759437	3	FDPS/HMGCS1/DHRS4	511
shared_microbiome_cASE	GO:0007204	positive regulation of cytosolic calcium ion concentration	3/465	22/4427	0.411423573192679	0.913858496759437	3	ABL2/OXTR/P2RY1	511
shared_microbiome_cASE	GO:0009166	nucleotide catabolic process	3/465	22/4427	0.411423573192679	0.913858496759437	3	NT5C2/ENTPD7/SUCLG2	511
shared_microbiome_cASE	GO:0022037	metencephalon development	3/465	22/4427	0.411423573192679	0.913858496759437	3	CRKL/ABAT/MTPN	511
shared_microbiome_cASE	GO:0030521	androgen receptor signaling pathway	3/465	22/4427	0.411423573192679	0.913858496759437	3	ZMIZ1/PMEPA1/NKX3-1	511
shared_microbiome_cASE	GO:0051298	centrosome duplication	3/465	22/4427	0.411423573192679	0.913858496759437	3	USP33/CENATAC/PDCD6IP	511
shared_microbiome_cASE	GO:0061337	cardiac conduction	3/465	22/4427	0.411423573192679	0.913858496759437	3	CXADR/ATP1B1/JUP	511
shared_microbiome_cASE	GO:0070167	regulation of biomineral tissue development	3/465	22/4427	0.411423573192679	0.913858496759437	3	SOX9/RFLNA/SMAD3	511
shared_microbiome_cASE	GO:0071364	cellular response to epidermal growth factor stimulus	3/465	22/4427	0.411423573192679	0.913858496759437	3	SOX9/CFLAR/EGFR	511
shared_microbiome_cASE	GO:1901607	alpha-amino acid biosynthetic process	3/465	22/4427	0.411423573192679	0.913858496759437	3	ALDH18A1/SERINC5/GLUL	511
shared_microbiome_cASE	GO:1904263	positive regulation of TORC1 signaling	3/465	22/4427	0.411423573192679	0.913858496759437	3	RPS6KB1/FLCN/SEC13	511
shared_microbiome_cASE	GO:0001838	embryonic epithelial tube formation	5/465	40/4427	0.412595981408124	0.913858496759437	5	SOX9/VANGL2/TSC1/CELSR1/SPINT2	511
shared_microbiome_cASE	GO:0031398	positive regulation of protein ubiquitination	5/465	40/4427	0.412595981408124	0.913858496759437	5	TICAM1/ARRDC4/BIRC2/PINK1/HDAC3	511
shared_microbiome_cASE	GO:0033135	regulation of peptidyl-serine phosphorylation	5/465	40/4427	0.412595981408124	0.913858496759437	5	MAPKAP1/PIK3CA/EGFR/PINK1/NSD1	511
shared_microbiome_cASE	GO:0045582	positive regulation of T cell differentiation	5/465	40/4427	0.412595981408124	0.913858496759437	5	ZMIZ1/RUNX1/CBFB/ADAM8/LGALS9	511
shared_microbiome_cASE	GO:0000041	transition metal ion transport	4/465	31/4427	0.413109591154588	0.913858496759437	4	SLC39A14/SLC39A13/SLC30A9/SLC41A2	511
shared_microbiome_cASE	GO:0001508	action potential	4/465	31/4427	0.413109591154588	0.913858496759437	4	NRCAM/CXADR/ATP1B1/JUP	511
shared_microbiome_cASE	GO:0048145	regulation of fibroblast proliferation	4/465	31/4427	0.413109591154588	0.913858496759437	4	ZMIZ1/EGFR/CDKN1A/MED25	511
shared_microbiome_cASE	GO:0048524	positive regulation of viral process	4/465	31/4427	0.413109591154588	0.913858496759437	4	TMPRSS4/KPNA2/CNOT7/LGALS9	511
shared_microbiome_cASE	GO:0062014	negative regulation of small molecule metabolic process	4/465	31/4427	0.413109591154588	0.913858496759437	4	SOX9/UBR4/STAT3/FLCN	511
shared_microbiome_cASE	GO:0099175	regulation of postsynapse organization	4/465	31/4427	0.413109591154588	0.913858496759437	4	NRP2/EPHA4/PDLIM5/NRCAM	511
shared_microbiome_cASE	GO:0042327	positive regulation of phosphorylation	22/465	197/4427	0.413167577132779	0.913858496759437	22	SOX9/CRKL/THBS1/EPHA4/MAPKAP1/PIK3CA/MAP3K4/EGFR/PINK1/MAVS/HDAC3/ADAM8/CDKN1A/SQSTM1/FLCN/MET/TGFA/NKX3-1/SNX9/P2RY1/KRAS/ATG14	511
shared_microbiome_cASE	GO:0016053	organic acid biosynthetic process	11/465	95/4427	0.413807131696507	0.913858496759437	11	LPGAT1/DAGLB/ALDH18A1/ELOVL7/SERINC5/UBR4/SCD5/MGLL/ABAT/GAD1/GLUL	511
shared_microbiome_cASE	GO:0022409	positive regulation of cell-cell adhesion	11/465	95/4427	0.413807131696507	0.913858496759437	11	CD276/ZMIZ1/RUNX1/ABL2/PIK3CA/CBFB/ADAM8/LGALS9/JAK1/CCDC88B/PIEZO1	511
shared_microbiome_cASE	GO:0046394	carboxylic acid biosynthetic process	11/465	95/4427	0.413807131696507	0.913858496759437	11	LPGAT1/DAGLB/ALDH18A1/ELOVL7/SERINC5/UBR4/SCD5/MGLL/ABAT/GAD1/GLUL	511
shared_microbiome_cASE	GO:0019058	viral life cycle	15/465	132/4427	0.413906689279031	0.913858496759437	15	TMPRSS4/TRIM5/ZNFX1/KPNA2/BANF1/EGFR/MX1/CXADR/MAVS/CNOT7/LGALS9/MORC2/TNIP1/LDLR/PDCD6IP	511
shared_microbiome_cASE	GO:0016482	cytosolic transport	10/465	86/4427	0.416979409593721	0.917025008421219	10	DENND10/ARL1/GOLT1B/VPS13C/VPS26B/SORL1/VAMP3/MON2/ATG14/PREPL	511
shared_microbiome_cASE	GO:0007268	chemical synaptic transmission	17/465	151/4427	0.418864545810969	0.917025008421219	17	RPS6KB1/TRIO/SNAP23/SLC38A2/EPHA4/PINK1/OXTR/BCR/SQSTM1/RAB3B/P2RY1/ABAT/STX3/GAD1/KRAS/MYOF/PREPL	511
shared_microbiome_cASE	GO:0098916	anterograde trans-synaptic signaling	17/465	151/4427	0.418864545810969	0.917025008421219	17	RPS6KB1/TRIO/SNAP23/SLC38A2/EPHA4/PINK1/OXTR/BCR/SQSTM1/RAB3B/P2RY1/ABAT/STX3/GAD1/KRAS/MYOF/PREPL	511
shared_microbiome_cASE	GO:0098655	monoatomic cation transmembrane transport	20/465	179/4427	0.419582999743076	0.917025008421219	20	SLC39A14/SLC15A4/ATP6V0E1/NNT/SLC41A1/PLCB3/PPIF/SLC9A3/SLC39A13/SLC30A9/HTT/ATP1B1/SCNN1A/SELENON/NIPSNAP2/UTRN/PIEZO1/MICU1/SLC41A2/AHNAK	511
shared_microbiome_cASE	GO:1903039	positive regulation of leukocyte cell-cell adhesion	9/465	77/4427	0.420248681657086	0.917025008421219	9	CD276/ZMIZ1/RUNX1/ABL2/PIK3CA/CBFB/ADAM8/LGALS9/CCDC88B	511
shared_microbiome_cASE	GO:0007423	sensory organ development	13/465	114/4427	0.420591029521677	0.917025008421219	13	SOX9/EPHA4/SMAD3/SKIL/EGFR/BCR/MYCL/LAMB2/STAT3/TRIOBP/SP3/FAT1/CCM2	511
shared_microbiome_cASE	GO:0098771	inorganic ion homeostasis	13/465	114/4427	0.420591029521677	0.917025008421219	13	TTC7A/SLC39A14/SLC41A1/PLCB3/SLC39A13/SLC30A9/HTT/ATP1B1/SCNN1A/C19orf12/SELENON/P2RY1/MICU1	511
shared_microbiome_cASE	GO:0070663	regulation of leukocyte proliferation	8/465	68/4427	0.423617621271007	0.917025008421219	8	TICAM1/CNN2/CD276/CDKN1A/LGALS9/CCDC88B/RAC2/PRKAR1A	511
shared_microbiome_cASE	GO:0050867	positive regulation of cell activation	12/465	105/4427	0.424138799149123	0.917025008421219	12	TICAM1/THBS1/CD276/ZMIZ1/RUNX1/ABL2/PIK3CA/CBFB/ADAM8/CDKN1A/LGALS9/CCDC88B	511
shared_microbiome_cASE	GO:0022414	reproductive process	35/465	320/4427	0.425131532849333	0.917025008421219	35	CTNNA1/SOX9/CRKL/RPS6KB1/H2AX/SLC38A2/SUN1/SKIL/HSPG2/ZMIZ1/SMAD5/IRF2BPL/PIAS1/APOL2/PIK3CA/MAP3K4/PAQR7/MDFI/BCL2L2/CXADR/TUBGCP2/OXTR/LGR4/TNC/LGALS9/KMT2D/NKX3-1/HERPUD2/P2RY1/NCAPD2/ABAT/SP3/SPINT2/IGF2R/ITGA3	511
shared_microbiome_cASE	GO:0032409	regulation of transporter activity	7/465	59/4427	0.42708328219528	0.917025008421219	7	PPIF/HTT/ATP1B1/SELENON/NIPSNAP2/UTRN/AHNAK	511
shared_microbiome_cASE	GO:0031348	negative regulation of defense response	11/465	96/4427	0.42784913358968	0.917025008421219	11	DTX4/NT5C2/SMAD3/BANF1/BCR/CNOT7/LGALS9/STAT3/CCN3/LDLR/NPLOC4	511
shared_microbiome_cASE	GO:0052547	regulation of peptidase activity	11/465	96/4427	0.42784913358968	0.917025008421219	11	THBS1/EPHA4/BIRC2/SMAD3/PINK1/LGALS9/STAT3/SORL1/NKX3-1/SERPINB2/SERPINB6	511
shared_microbiome_cASE	GO:0009896	positive regulation of catabolic process	23/465	208/4427	0.429329072829643	0.917025008421219	23	TICAM1/SOX9/DAGLB/TRIM5/NNT/PIAS1/DACT1/PINK1/CNOT7/ADAM8/HTT/SORL1/BAG3/SQSTM1/FLCN/OPTN/SNX9/LDLR/PACSIN3/CNOT6/FYCO1/TRIB1/MDM2	511
shared_microbiome_cASE	GO:0099537	trans-synaptic signaling	17/465	152/4427	0.43006861943809	0.917025008421219	17	RPS6KB1/TRIO/SNAP23/SLC38A2/EPHA4/PINK1/OXTR/BCR/SQSTM1/RAB3B/P2RY1/ABAT/STX3/GAD1/KRAS/MYOF/PREPL	511
shared_microbiome_cASE	GO:0006633	fatty acid biosynthetic process	6/465	50/4427	0.430629250158755	0.917025008421219	6	LPGAT1/DAGLB/ELOVL7/UBR4/SCD5/MGLL	511
shared_microbiome_cASE	GO:0006661	phosphatidylinositol biosynthetic process	6/465	50/4427	0.430629250158755	0.917025008421219	6	TTC7A/SYNJ2/INPPL1/PIK3CA/BPNT1/ATG14	511
shared_microbiome_cASE	GO:0030308	negative regulation of cell growth	6/465	50/4427	0.430629250158755	0.917025008421219	6	SMAD3/TOMM70/TCHP/DCBLD2/CDKN1A/CCN3	511
shared_microbiome_cASE	GO:0030217	T cell differentiation	10/465	87/4427	0.431747116663247	0.917025008421219	10	ENTPD7/TSC1/ZMIZ1/RUNX1/CBFB/ADAM8/LGALS9/STAT3/JAK1/SP3	511
shared_microbiome_cASE	GO:0052548	regulation of endopeptidase activity	10/465	87/4427	0.431747116663247	0.917025008421219	10	THBS1/EPHA4/BIRC2/SMAD3/LGALS9/STAT3/SORL1/NKX3-1/SERPINB2/SERPINB6	511
shared_microbiome_cASE	GO:0071900	regulation of protein serine/threonine kinase activity	10/465	87/4427	0.431747116663247	0.917025008421219	10	THBS1/GTPBP4/MAP3K4/EGFR/ADAM8/CDKN1A/HTT/SORL1/TRIB1/PRKAR1A	511
shared_microbiome_cASE	GO:0002833	positive regulation of response to biotic stimulus	13/465	115/4427	0.433455680169447	0.917025008421219	13	TICAM1/TXK/TRIM5/SLC15A4/ZNFX1/BIRC2/TOMM70/SFPQ/LGR4/MAVS/ADAM8/TNIP1/NPLOC4	511
shared_microbiome_cASE	GO:0006090	pyruvate metabolic process	5/465	41/4427	0.434205692617465	0.917025008421219	5	PFKL/PFKM/STAT3/PFKFB2/FLCN	511
shared_microbiome_cASE	GO:0071383	cellular response to steroid hormone stimulus	9/465	78/4427	0.435864768207494	0.917025008421219	9	RPS6KB1/KLF9/ZMIZ1/CFLAR/PMEPA1/PAQR7/KMT2D/SCNN1A/NKX3-1	511
shared_microbiome_cASE	GO:0043112	receptor metabolic process	4/465	32/4427	0.437671804542772	0.917025008421219	4	SORL1/OPTN/LDLR/VAMP3	511
shared_microbiome_cASE	GO:0140029	exocytic process	4/465	32/4427	0.437671804542772	0.917025008421219	4	SNAP23/RAB3B/VAMP3/STX3	511
shared_microbiome_cASE	GO:0010001	glial cell differentiation	8/465	69/4427	0.440243971077999	0.917025008421219	8	SOX9/PLEC/EPHA4/GPC1/LAMB2/STAT3/LDLR/KRAS	511
shared_microbiome_cASE	GO:0070302	regulation of stress-activated protein kinase signaling cascade	8/465	69/4427	0.440243971077999	0.917025008421219	8	MAP3K4/DACT1/EGFR/PINK1/MAPK8IP3/HDAC3/MAP4K4/KLHDC10	511
shared_microbiome_cASE	GO:0001885	endothelial cell development	3/465	23/4427	0.440593478092058	0.917025008421219	3	MET/ZDHHC21/CCM2	511
shared_microbiome_cASE	GO:0002526	acute inflammatory response	3/465	23/4427	0.440593478092058	0.917025008421219	3	APOL2/OSMR/ADAM8	511
shared_microbiome_cASE	GO:0032411	positive regulation of transporter activity	3/465	23/4427	0.440593478092058	0.917025008421219	3	HTT/ATP1B1/NIPSNAP2	511
shared_microbiome_cASE	GO:0032414	positive regulation of ion transmembrane transporter activity	3/465	23/4427	0.440593478092058	0.917025008421219	3	HTT/ATP1B1/NIPSNAP2	511
shared_microbiome_cASE	GO:0032602	chemokine production	3/465	23/4427	0.440593478092058	0.917025008421219	3	TICAM1/MAVS/LGALS9	511
shared_microbiome_cASE	GO:0032642	regulation of chemokine production	3/465	23/4427	0.440593478092058	0.917025008421219	3	TICAM1/MAVS/LGALS9	511
shared_microbiome_cASE	GO:0032873	negative regulation of stress-activated MAPK cascade	3/465	23/4427	0.440593478092058	0.917025008421219	3	DACT1/PINK1/HDAC3	511
shared_microbiome_cASE	GO:0033619	membrane protein proteolysis	3/465	23/4427	0.440593478092058	0.917025008421219	3	ADAM8/SNX9/PACSIN3	511
shared_microbiome_cASE	GO:0035196	miRNA processing	3/465	23/4427	0.440593478092058	0.917025008421219	3	SMAD3/STAT3/SRRT	511
shared_microbiome_cASE	GO:0038034	signal transduction in absence of ligand	3/465	23/4427	0.440593478092058	0.917025008421219	3	CTNNA1/BCL2L2/BAG3	511
shared_microbiome_cASE	GO:0040014	regulation of multicellular organism growth	3/465	23/4427	0.440593478092058	0.917025008421219	3	PIK3CA/HDAC3/STAT3	511
shared_microbiome_cASE	GO:0042102	positive regulation of T cell proliferation	3/465	23/4427	0.440593478092058	0.917025008421219	3	CD276/LGALS9/CCDC88B	511
shared_microbiome_cASE	GO:0045806	negative regulation of endocytosis	3/465	23/4427	0.440593478092058	0.917025008421219	3	CNN2/ABCA7/PACSIN3	511
shared_microbiome_cASE	GO:0046635	positive regulation of alpha-beta T cell activation	3/465	23/4427	0.440593478092058	0.917025008421219	3	RUNX1/CBFB/LGALS9	511
shared_microbiome_cASE	GO:0048844	artery morphogenesis	3/465	23/4427	0.440593478092058	0.917025008421219	3	ZMIZ1/LDLR/MYLK	511
shared_microbiome_cASE	GO:0051304	chromosome separation	3/465	23/4427	0.440593478092058	0.917025008421219	3	CENATAC/NCAPD2/SMARCAD1	511
shared_microbiome_cASE	GO:0060291	long-term synaptic potentiation	3/465	23/4427	0.440593478092058	0.917025008421219	3	EPHA4/SQSTM1/STX3	511
shared_microbiome_cASE	GO:0070303	negative regulation of stress-activated protein kinase signaling cascade	3/465	23/4427	0.440593478092058	0.917025008421219	3	DACT1/PINK1/HDAC3	511
shared_microbiome_cASE	GO:0071763	nuclear membrane organization	3/465	23/4427	0.440593478092058	0.917025008421219	3	UBXN2A/BANF1/TOR1B	511
shared_microbiome_cASE	GO:0097192	extrinsic apoptotic signaling pathway in absence of ligand	3/465	23/4427	0.440593478092058	0.917025008421219	3	CTNNA1/BCL2L2/BAG3	511
shared_microbiome_cASE	GO:1903573	negative regulation of response to endoplasmic reticulum stress	3/465	23/4427	0.440593478092058	0.917025008421219	3	ABCA7/PPP1R15A/SYVN1	511
shared_microbiome_cASE	GO:1904029	regulation of cyclin-dependent protein kinase activity	3/465	23/4427	0.440593478092058	0.917025008421219	3	GTPBP4/EGFR/CDKN1A	511
shared_microbiome_cASE	GO:1905954	positive regulation of lipid localization	3/465	23/4427	0.440593478092058	0.917025008421219	3	SREBF2/ABCA7/NKX3-1	511
shared_microbiome_cASE	GO:2000514	regulation of CD4-positive, alpha-beta T cell activation	3/465	23/4427	0.440593478092058	0.917025008421219	3	RUNX1/CBFB/LGALS9	511
shared_microbiome_cASE	GO:0001895	retina homeostasis	2/465	14/4427	0.441243851454625	0.917025008421219	2	HSPB1/ACTG1	511
shared_microbiome_cASE	GO:0003407	neural retina development	2/465	14/4427	0.441243851454625	0.917025008421219	2	SOX9/STAT3	511
shared_microbiome_cASE	GO:0006826	iron ion transport	2/465	14/4427	0.441243851454625	0.917025008421219	2	SLC39A14/SLC41A2	511
shared_microbiome_cASE	GO:0006879	intracellular iron ion homeostasis	2/465	14/4427	0.441243851454625	0.917025008421219	2	TTC7A/SLC39A14	511
shared_microbiome_cASE	GO:0006911	phagocytosis, engulfment	2/465	14/4427	0.441243851454625	0.917025008421219	2	THBS1/ABCA7	511
shared_microbiome_cASE	GO:0018022	peptidyl-lysine methylation	2/465	14/4427	0.441243851454625	0.917025008421219	2	SETD7/KANSL2	511
shared_microbiome_cASE	GO:0018208	peptidyl-proline modification	2/465	14/4427	0.441243851454625	0.917025008421219	2	P4HA2/PPIF	511
shared_microbiome_cASE	GO:0030195	negative regulation of blood coagulation	2/465	14/4427	0.441243851454625	0.917025008421219	2	THBS1/SERPINB2	511
shared_microbiome_cASE	GO:0030204	chondroitin sulfate metabolic process	2/465	14/4427	0.441243851454625	0.917025008421219	2	SLC35B2/CHST3	511
shared_microbiome_cASE	GO:0031056	regulation of histone modification	2/465	14/4427	0.441243851454625	0.917025008421219	2	KANSL2/FLCN	511
shared_microbiome_cASE	GO:0031112	positive regulation of microtubule polymerization or depolymerization	2/465	14/4427	0.441243851454625	0.917025008421219	2	CLIP1/MET	511
shared_microbiome_cASE	GO:0033344	cholesterol efflux	2/465	14/4427	0.441243851454625	0.917025008421219	2	SREBF2/ABCA7	511
shared_microbiome_cASE	GO:0035176	social behavior	2/465	14/4427	0.441243851454625	0.917025008421219	2	OXTR/GAD1	511
shared_microbiome_cASE	GO:0036260	RNA capping	2/465	14/4427	0.441243851454625	0.917025008421219	2	RPP14/RNMT	511
shared_microbiome_cASE	GO:0043243	positive regulation of protein-containing complex disassembly	2/465	14/4427	0.441243851454625	0.917025008421219	2	FYCO1/CARMIL1	511
shared_microbiome_cASE	GO:0043330	response to exogenous dsRNA	2/465	14/4427	0.441243851454625	0.917025008421219	2	TICAM1/MAVS	511
shared_microbiome_cASE	GO:0043618	regulation of transcription from RNA polymerase II promoter in response to stress	2/465	14/4427	0.441243851454625	0.917025008421219	2	ATF3/BAG3	511
shared_microbiome_cASE	GO:0045581	negative regulation of T cell differentiation	2/465	14/4427	0.441243851454625	0.917025008421219	2	RUNX1/CBFB	511
shared_microbiome_cASE	GO:0050654	chondroitin sulfate proteoglycan metabolic process	2/465	14/4427	0.441243851454625	0.917025008421219	2	SLC35B2/CHST3	511
shared_microbiome_cASE	GO:0050819	negative regulation of coagulation	2/465	14/4427	0.441243851454625	0.917025008421219	2	THBS1/SERPINB2	511
shared_microbiome_cASE	GO:0050873	brown fat cell differentiation	2/465	14/4427	0.441243851454625	0.917025008421219	2	SLC39A13/FLCN	511
shared_microbiome_cASE	GO:0051084	'de novo' post-translational protein folding	2/465	14/4427	0.441243851454625	0.917025008421219	2	HSPA13/TOR1B	511
shared_microbiome_cASE	GO:0051703	biological process involved in intraspecies interaction between organisms	2/465	14/4427	0.441243851454625	0.917025008421219	2	OXTR/GAD1	511
shared_microbiome_cASE	GO:0055021	regulation of cardiac muscle tissue growth	2/465	14/4427	0.441243851454625	0.917025008421219	2	TOMM70/RUNX1	511
shared_microbiome_cASE	GO:0060113	inner ear receptor cell differentiation	2/465	14/4427	0.441243851454625	0.917025008421219	2	MYCL/TRIOBP	511
shared_microbiome_cASE	GO:0060415	muscle tissue morphogenesis	2/465	14/4427	0.441243851454625	0.917025008421219	2	TPM1/MYLK	511
shared_microbiome_cASE	GO:0060416	response to growth hormone	2/465	14/4427	0.441243851454625	0.917025008421219	2	STAT3/JAK1	511
shared_microbiome_cASE	GO:0060675	ureteric bud morphogenesis	2/465	14/4427	0.441243851454625	0.917025008421219	2	SOX9/LGR4	511
shared_microbiome_cASE	GO:0072171	mesonephric tubule morphogenesis	2/465	14/4427	0.441243851454625	0.917025008421219	2	SOX9/LGR4	511
shared_microbiome_cASE	GO:0120163	negative regulation of cold-induced thermogenesis	2/465	14/4427	0.441243851454625	0.917025008421219	2	LGR4/FLCN	511
shared_microbiome_cASE	GO:1900047	negative regulation of hemostasis	2/465	14/4427	0.441243851454625	0.917025008421219	2	THBS1/SERPINB2	511
shared_microbiome_cASE	GO:1900271	regulation of long-term synaptic potentiation	2/465	14/4427	0.441243851454625	0.917025008421219	2	EPHA4/SQSTM1	511
shared_microbiome_cASE	GO:1904645	response to amyloid-beta	2/465	14/4427	0.441243851454625	0.917025008421219	2	EPHA4/BCL2L2	511
shared_microbiome_cASE	GO:2000008	regulation of protein localization to cell surface	2/465	14/4427	0.441243851454625	0.917025008421219	2	ABCA7/STX3	511
shared_microbiome_cASE	GO:2000649	regulation of sodium ion transmembrane transporter activity	2/465	14/4427	0.441243851454625	0.917025008421219	2	ATP1B1/UTRN	511
shared_microbiome_cASE	GO:0051251	positive regulation of lymphocyte activation	11/465	97/4427	0.441880805658066	0.917729522202862	11	TICAM1/CD276/ZMIZ1/RUNX1/ABL2/PIK3CA/CBFB/ADAM8/CDKN1A/LGALS9/CCDC88B	511
shared_microbiome_cASE	GO:0098662	inorganic cation transmembrane transport	19/465	172/4427	0.444142854615815	0.921599664889946	19	SLC39A14/SLC15A4/ATP6V0E1/NNT/SLC41A1/PLCB3/PPIF/SLC9A3/SLC39A13/SLC30A9/HTT/ATP1B1/SCNN1A/SELENON/NIPSNAP2/UTRN/MICU1/SLC41A2/AHNAK	511
shared_microbiome_cASE	GO:0006811	monoatomic ion transport	29/465	266/4427	0.444682252038084	0.921599664889946	29	ABCC3/SLC39A14/SLC38A2/TTYH3/DNM1L/SLC15A4/ATP6V0E1/TSC1/NNT/SLC41A1/PLCB3/PPIF/SLC9A3/SLC39A13/SLC30A9/HTT/ATP1B1/SCNN1A/SELENON/NIPSNAP2/UTRN/EPB41/MYLK/PIEZO1/P2RY1/PACSIN3/MICU1/SLC41A2/AHNAK	511
shared_microbiome_cASE	GO:0032944	regulation of mononuclear cell proliferation	7/465	60/4427	0.444941136912776	0.921599664889946	7	TICAM1/CD276/CDKN1A/LGALS9/CCDC88B/RAC2/PRKAR1A	511
shared_microbiome_cASE	GO:1904375	regulation of protein localization to cell periphery	7/465	60/4427	0.444941136912776	0.921599664889946	7	ARHGEF16/PIAS1/EGFR/SQSTM1/EPB41/STX3/ITGA3	511
shared_microbiome_cASE	GO:0048732	gland development	16/465	144/4427	0.445407307238888	0.921945232725656	16	SOX9/CRKL/UPF2/SMAD3/CFLAR/PIK3CA/EGFR/OXTR/TNC/MET/TGFA/NKX3-1/ZDHHC21/SP3/IGF2R/WLS	511
shared_microbiome_cASE	GO:0042594	response to starvation	10/465	88/4427	0.446491920961263	0.922949742658181	10	ATF3/SLC38A2/SREBF2/TSC1/GCN1/USP33/CDKN1A/FLCN/ATG14/GLUL	511
shared_microbiome_cASE	GO:1903320	regulation of protein modification by small protein conjugation or removal	10/465	88/4427	0.446491920961263	0.922949742658181	10	TICAM1/ARRDC4/UBXN2A/BIRC2/GTPBP4/PIAS1/PINK1/HDAC3/TNIP1/SQSTM1	511
shared_microbiome_cASE	GO:0002682	regulation of immune system process	47/465	436/4427	0.447127937742962	0.923644566229593	47	TICAM1/SOX9/CRKL/TXK/DTX4/THBS1/CNN2/TRIM5/DNM1L/SLC15A4/CD276/ENTPD7/ZNFX1/INPPL1/BIRC2/SMAD3/ZMIZ1/TOMM70/MYSM1/RUNX1/ABL2/PIK3CA/SFPQ/CBFB/BANF1/H4C3/LRCH1/LGR4/MAVS/BCR/CNOT7/ADAM8/CDKN1A/LGALS9/CMTM3/STAT3/ELF1/TNIP1/AKIRIN1/CCN3/LDLR/CCDC88B/NPLOC4/TRIB1/UNC13D/RAC2/PRKAR1A	511
shared_microbiome_cASE	GO:0032006	regulation of TOR signaling	6/465	51/4427	0.450034985877913	0.929026646450384	6	RPS6KB1/TSC1/PIK3CA/HDAC3/FLCN/SEC13	511
shared_microbiome_cASE	GO:0044843	cell cycle G1/S phase transition	9/465	79/4427	0.451441048946506	0.931305044042356	9	RPS6KB1/PIAS1/DACT1/EGFR/METTL13/CDKN1A/ZNF655/RFWD3/MDM2	511
shared_microbiome_cASE	GO:0051668	localization within membrane	29/465	267/4427	0.453290256546357	0.932610558541214	29	RTP4/CRKL/TTC7A/ARHGEF16/TOMM22/SEC16A/GPC1/TOMM70/PIK3CA/EGFR/AGRN/SSR1/CRB3/ATP1B1/SORL1/SQSTM1/BLTP1/OPTN/ARHGAP8/ZDHHC21/RAB3B/VAMP3/P2RY1/JUP/STX3/PREPL/KIF13A/SSR3/ITGA3	511
shared_microbiome_cASE	GO:0097190	apoptotic signaling pathway	24/465	220/4427	0.454236482921347	0.932610558541214	24	CTNNA1/TICAM1/RPS6KB1/THBS1/HSPB1/ATF3/DNM1L/SMAD3/SKIL/CFLAR/SFPQ/DIDO1/PINK1/PPIF/BCL2L2/TRAF1/CDKN1A/HTT/BAG3/FLCN/NKX3-1/PPP1R15A/MDM2/SYVN1	511
shared_microbiome_cASE	GO:0007416	synapse assembly	5/465	42/4427	0.45564016331984	0.932610558541214	5	CRKL/PDLIM5/NRCAM/OXTR/AGRN	511
shared_microbiome_cASE	GO:0008203	cholesterol metabolic process	5/465	42/4427	0.45564016331984	0.932610558541214	5	FDPS/SREBF2/HMGCS1/APOL2/LDLR	511
shared_microbiome_cASE	GO:0010507	negative regulation of autophagy	5/465	42/4427	0.45564016331984	0.932610558541214	5	TSC1/PIK3CA/PINK1/STAT3/MET	511
shared_microbiome_cASE	GO:0022406	membrane docking	5/465	42/4427	0.45564016331984	0.932610558541214	5	ESYT2/RAB3B/VAMP3/STX3/ATG14	511
shared_microbiome_cASE	GO:0030433	ubiquitin-dependent ERAD pathway	5/465	42/4427	0.45564016331984	0.932610558541214	5	UBE2G2/ECPAS/EDEM1/NPLOC4/SYVN1	511
shared_microbiome_cASE	GO:0035265	organ growth	5/465	42/4427	0.45564016331984	0.932610558541214	5	SOX9/PDLIM5/TOMM70/RUNX1/PRKAR1A	511
shared_microbiome_cASE	GO:0042147	retrograde transport, endosome to Golgi	5/465	42/4427	0.45564016331984	0.932610558541214	5	ARL1/GOLT1B/VPS26B/VAMP3/PREPL	511
shared_microbiome_cASE	GO:0072175	epithelial tube formation	5/465	42/4427	0.45564016331984	0.932610558541214	5	SOX9/VANGL2/TSC1/CELSR1/SPINT2	511
shared_microbiome_cASE	GO:0010038	response to metal ion	11/465	98/4427	0.455884988745575	0.932610558541214	11	ENTPD6/THBS1/CPNE3/SLC41A1/EGFR/PPIF/LOXL2/DDX19A/ANXA11/ABAT/MDM2	511
shared_microbiome_cASE	GO:0030001	metal ion transport	21/465	192/4427	0.456628211046486	0.932610558541214	21	SLC39A14/SLC38A2/DNM1L/TSC1/SLC41A1/PLCB3/SLC9A3/SLC39A13/SLC30A9/HTT/ATP1B1/SCNN1A/SELENON/NIPSNAP2/UTRN/EPB41/MYLK/PACSIN3/MICU1/SLC41A2/AHNAK	511
shared_microbiome_cASE	GO:0001501	skeletal system development	16/465	145/4427	0.456958773981499	0.932610558541214	16	ITGB8/SOX9/SLC39A14/RFLNA/INPPL1/SMAD3/PBXIP1/GNAS/SMAD5/RUNX1/TGFBI/MDFI/LOXL2/FGFRL1/CCN3/SP3	511
shared_microbiome_cASE	GO:0009725	response to hormone	30/465	277/4427	0.458150096901705	0.932610558541214	30	CTNNA1/RPS6KB1/THBS1/SLC39A14/KLF9/INPPL1/TSC1/FHL2/ZMIZ1/TOMM70/CFLAR/PIK3CA/VPS13C/RANGAP1/PMEPA1/PAQR7/IL1RN/OXTR/TNC/CDKN1A/STAT3/KMT2D/SCNN1A/SORL1/JAK1/NKX3-1/MEAK7/MDM2/ITGA3/PRKAR1A	511
shared_microbiome_cASE	GO:0007159	leukocyte cell-cell adhesion	13/465	117/4427	0.459151234796894	0.932610558541214	13	CD276/ZMIZ1/RUNX1/ABL2/PIK3CA/CBFB/ADAM8/LGALS9/TNIP1/ZDHHC21/CCDC88B/RAC2/PRKAR1A	511
shared_microbiome_cASE	GO:0046486	glycerolipid metabolic process	13/465	117/4427	0.459151234796894	0.932610558541214	13	TTC7A/LPGAT1/DAGLB/SYNJ2/INPPL1/SERINC5/PIK3CA/PLCB3/BPNT1/SORL1/LDLR/MGLL/ATG14	511
shared_microbiome_cASE	GO:0097193	intrinsic apoptotic signaling pathway	13/465	117/4427	0.459151234796894	0.932610558541214	13	HSPB1/DNM1L/SKIL/SFPQ/PINK1/PPIF/BCL2L2/CDKN1A/FLCN/NKX3-1/PPP1R15A/MDM2/SYVN1	511
shared_microbiome_cASE	GO:0006364	rRNA processing	10/465	89/4427	0.461194183194664	0.932610558541214	10	MPHOSPH10/KRR1/WDR43/RPS8/GTPBP4/RRP7A/NOB1/RPL10A/RIOK1/RPL7L1	511
shared_microbiome_cASE	GO:0051648	vesicle localization	10/465	89/4427	0.461194183194664	0.932610558541214	10	SNAP23/SEC16A/BICDL2/PINK1/HTT/TRAPPC4/CCDC186/PDCD6IP/FYCO1/KIF13A	511
shared_microbiome_cASE	GO:0055080	monoatomic cation homeostasis	15/465	136/4427	0.461670145445621	0.932610558541214	15	TTC7A/SLC39A14/ATP6V0E1/SLC41A1/PLCB3/SLC9A3/SLC39A13/SLC30A9/HTT/ATP1B1/SCNN1A/C19orf12/SELENON/P2RY1/MICU1	511
shared_microbiome_cASE	GO:0001843	neural tube closure	4/465	33/4427	0.461932036930765	0.932610558541214	4	VANGL2/TSC1/CELSR1/SPINT2	511
shared_microbiome_cASE	GO:0010951	negative regulation of endopeptidase activity	4/465	33/4427	0.461932036930765	0.932610558541214	4	THBS1/SORL1/SERPINB2/SERPINB6	511
shared_microbiome_cASE	GO:0021761	limbic system development	4/465	33/4427	0.461932036930765	0.932610558541214	4	CRKL/NRP2/TSC1/KDM6B	511
shared_microbiome_cASE	GO:0032635	interleukin-6 production	4/465	33/4427	0.461932036930765	0.932610558541214	4	TICAM1/MAVS/LGALS9/STAT3	511
shared_microbiome_cASE	GO:0032675	regulation of interleukin-6 production	4/465	33/4427	0.461932036930765	0.932610558541214	4	TICAM1/MAVS/LGALS9/STAT3	511
shared_microbiome_cASE	GO:0048144	fibroblast proliferation	4/465	33/4427	0.461932036930765	0.932610558541214	4	ZMIZ1/EGFR/CDKN1A/MED25	511
shared_microbiome_cASE	GO:0050688	regulation of defense response to virus	4/465	33/4427	0.461932036930765	0.932610558541214	4	NT5C2/TOMM70/MAVS/NPLOC4	511
shared_microbiome_cASE	GO:0050729	positive regulation of inflammatory response	4/465	33/4427	0.461932036930765	0.932610558541214	4	OSMR/ADAM8/TNIP1/LDLR	511
shared_microbiome_cASE	GO:0060606	tube closure	4/465	33/4427	0.461932036930765	0.932610558541214	4	VANGL2/TSC1/CELSR1/SPINT2	511
shared_microbiome_cASE	GO:0120162	positive regulation of cold-induced thermogenesis	4/465	33/4427	0.461932036930765	0.932610558541214	4	GNAS/OXTR/HDAC3/KDM6B	511
shared_microbiome_cASE	GO:0010594	regulation of endothelial cell migration	7/465	61/4427	0.462702212171838	0.932610558541214	7	THBS1/HSPB1/NRP2/MET/DNAJA4/JUP/GLUL	511
shared_microbiome_cASE	GO:0098660	inorganic ion transmembrane transport	21/465	193/4427	0.466701168722258	0.932610558541214	21	SLC37A1/SLC39A14/TTYH3/SLC15A4/ATP6V0E1/NNT/SLC41A1/PLCB3/PPIF/SLC9A3/SLC39A13/SLC30A9/HTT/ATP1B1/SCNN1A/SELENON/NIPSNAP2/UTRN/MICU1/SLC41A2/AHNAK	511
shared_microbiome_cASE	GO:0043547	positive regulation of GTPase activity	9/465	80/4427	0.466954763804114	0.932610558541214	9	ARHGEF16/TSC1/RAP1GAP2/RANGAP1/AGRN/BCR/SNX9/NET1/MAP4K4	511
shared_microbiome_cASE	GO:0051240	positive regulation of multicellular organismal process	47/465	439/4427	0.467722566707436	0.932610558541214	47	ITGB8/TICAM1/SOX9/ARRDC4/TXK/THBS1/HSPB1/CD276/EPHA4/NIBAN2/SMAD3/SKIL/ZMIZ1/GNAS/TOMM70/RUNX1/ABL2/PIK3CA/CBFB/LOXL2/OXTR/LGR4/MAVS/AGRN/HDAC3/TPM1/ADAM8/CDKN1A/G3BP1/LGALS9/STAT3/ABCA7/SORL1/DEF8/JAK1/KDM6B/NKX3-1/CCDC88B/SRRT/P2RY1/ABAT/JUP/FERMT1/TUSC2/MTPN/KRAS/TRIB1	511
shared_microbiome_cASE	GO:0001676	long-chain fatty acid metabolic process	3/465	24/4427	0.469189976920041	0.932610558541214	3	DAGLB/ACAD9/MGLL	511
shared_microbiome_cASE	GO:0003170	heart valve development	3/465	24/4427	0.469189976920041	0.932610558541214	3	SOX9/FGFRL1/MDM2	511
shared_microbiome_cASE	GO:0005977	glycogen metabolic process	3/465	24/4427	0.469189976920041	0.932610558541214	3	PYGB/PFKM/STK40	511
shared_microbiome_cASE	GO:0006695	cholesterol biosynthetic process	3/465	24/4427	0.469189976920041	0.932610558541214	3	FDPS/SREBF2/HMGCS1	511
shared_microbiome_cASE	GO:0010812	negative regulation of cell-substrate adhesion	3/465	24/4427	0.469189976920041	0.932610558541214	3	THBS1/PHLDB2/MAP4K4	511
shared_microbiome_cASE	GO:0021954	central nervous system neuron development	3/465	24/4427	0.469189976920041	0.932610558541214	3	NRP2/EPHA4/ZMIZ1	511
shared_microbiome_cASE	GO:0031113	regulation of microtubule polymerization	3/465	24/4427	0.469189976920041	0.932610558541214	3	CLIP1/HAUS4/MET	511
shared_microbiome_cASE	GO:0042273	ribosomal large subunit biogenesis	3/465	24/4427	0.469189976920041	0.932610558541214	3	GTPBP4/RPL10A/RPL7L1	511
shared_microbiome_cASE	GO:0046637	regulation of alpha-beta T cell differentiation	3/465	24/4427	0.469189976920041	0.932610558541214	3	RUNX1/CBFB/LGALS9	511
shared_microbiome_cASE	GO:0046889	positive regulation of lipid biosynthetic process	3/465	24/4427	0.469189976920041	0.932610558541214	3	LPGAT1/SREBF2/LDLR	511
shared_microbiome_cASE	GO:0051963	regulation of synapse assembly	3/465	24/4427	0.469189976920041	0.932610558541214	3	PDLIM5/OXTR/AGRN	511
shared_microbiome_cASE	GO:0097061	dendritic spine organization	3/465	24/4427	0.469189976920041	0.932610558541214	3	EPHA4/PDLIM5/ITGA3	511
shared_microbiome_cASE	GO:1902653	secondary alcohol biosynthetic process	3/465	24/4427	0.469189976920041	0.932610558541214	3	FDPS/SREBF2/HMGCS1	511
shared_microbiome_cASE	GO:0009144	purine nucleoside triphosphate metabolic process	6/465	52/4427	0.469293319910427	0.932610558541214	6	DNM1L/ENTPD7/NDUFA10/PINK1/ATP1B1/FLCN	511
shared_microbiome_cASE	GO:0009199	ribonucleoside triphosphate metabolic process	6/465	52/4427	0.469293319910427	0.932610558541214	6	DNM1L/ENTPD7/NDUFA10/PINK1/ATP1B1/FLCN	511
shared_microbiome_cASE	GO:2000045	regulation of G1/S transition of mitotic cell cycle	6/465	52/4427	0.469293319910427	0.932610558541214	6	DACT1/EGFR/CDKN1A/ZNF655/RFWD3/MDM2	511
shared_microbiome_cASE	GO:1901652	response to peptide	18/465	165/4427	0.469974631905734	0.932610558541214	18	RPS6KB1/SLC39A14/EPHA4/INPPL1/TSC1/CFLAR/PIK3CA/VPS13C/RANGAP1/BCL2L2/OXTR/STAT3/SCNN1A/SORL1/JAK1/MEAK7/MDM2/PRKAR1A	511
shared_microbiome_cASE	GO:0030855	epithelial cell differentiation	22/465	203/4427	0.472224920674447	0.932610558541214	22	SOX9/PLEC/SMAD3/SKIL/CFLAR/KRT7/BCR/MYCL/CDKN1A/LAMB2/MET/BLTP1/KDM6B/TRIOBP/ZDHHC21/KRT86/SPINT2/FRMD6/FLNB/FAT1/CCM2/KRAS	511
shared_microbiome_cASE	GO:0007276	gamete generation	17/465	156/4427	0.474854927411665	0.932610558541214	17	SOX9/CRKL/RPS6KB1/H2AX/SUN1/SKIL/ZMIZ1/SMAD5/PIAS1/PIK3CA/PAQR7/BCL2L2/CXADR/LGR4/KMT2D/HERPUD2/IGF2R	511
shared_microbiome_cASE	GO:1901605	alpha-amino acid metabolic process	5/465	43/4427	0.476845663501599	0.932610558541214	5	ALDH18A1/SERINC5/ODC1/GAD1/GLUL	511
shared_microbiome_cASE	GO:2000278	regulation of DNA biosynthetic process	5/465	43/4427	0.476845663501599	0.932610558541214	5	NIBAN2/SH2B1/JADE2/MAP3K4/CDKN1A	511
shared_microbiome_cASE	GO:0003197	endocardial cushion development	2/465	15/4427	0.477811513434427	0.932610558541214	2	SOX9/MDM2	511
shared_microbiome_cASE	GO:0006513	protein monoubiquitination	2/465	15/4427	0.477811513434427	0.932610558541214	2	MGRN1/BIRC2	511
shared_microbiome_cASE	GO:0008299	isoprenoid biosynthetic process	2/465	15/4427	0.477811513434427	0.932610558541214	2	FDPS/HMGCS1	511
shared_microbiome_cASE	GO:0010824	regulation of centrosome duplication	2/465	15/4427	0.477811513434427	0.932610558541214	2	CENATAC/PDCD6IP	511
shared_microbiome_cASE	GO:0015909	long-chain fatty acid transport	2/465	15/4427	0.477811513434427	0.932610558541214	2	RPS6KB1/THBS1	511
shared_microbiome_cASE	GO:0016601	Rac protein signal transduction	2/465	15/4427	0.477811513434427	0.932610558541214	2	STMN3/KRAS	511
shared_microbiome_cASE	GO:0030857	negative regulation of epithelial cell differentiation	2/465	15/4427	0.477811513434427	0.932610558541214	2	SOX9/KRAS	511
shared_microbiome_cASE	GO:0039529	RIG-I signaling pathway	2/465	15/4427	0.477811513434427	0.932610558541214	2	BIRC2/NPLOC4	511
shared_microbiome_cASE	GO:0042310	vasoconstriction	2/465	15/4427	0.477811513434427	0.932610558541214	2	OXTR/ZDHHC21	511
shared_microbiome_cASE	GO:0042490	mechanoreceptor differentiation	2/465	15/4427	0.477811513434427	0.932610558541214	2	MYCL/TRIOBP	511
shared_microbiome_cASE	GO:0043620	regulation of DNA-templated transcription in response to stress	2/465	15/4427	0.477811513434427	0.932610558541214	2	ATF3/BAG3	511
shared_microbiome_cASE	GO:0045047	protein targeting to ER	2/465	15/4427	0.477811513434427	0.932610558541214	2	EDEM1/SSR3	511
shared_microbiome_cASE	GO:0045428	regulation of nitric oxide biosynthetic process	2/465	15/4427	0.477811513434427	0.932610558541214	2	TICAM1/SMAD3	511
shared_microbiome_cASE	GO:0046888	negative regulation of hormone secretion	2/465	15/4427	0.477811513434427	0.932610558541214	2	PFKL/CCN3	511
shared_microbiome_cASE	GO:0048286	lung alveolus development	2/465	15/4427	0.477811513434427	0.932610558541214	2	SELENON/STK40	511
shared_microbiome_cASE	GO:0048644	muscle organ morphogenesis	2/465	15/4427	0.477811513434427	0.932610558541214	2	TPM1/MYLK	511
shared_microbiome_cASE	GO:0051204	protein insertion into mitochondrial membrane	2/465	15/4427	0.477811513434427	0.932610558541214	2	TOMM22/TOMM70	511
shared_microbiome_cASE	GO:0051654	establishment of mitochondrion localization	2/465	15/4427	0.477811513434427	0.932610558541214	2	DNM1L/MAP1S	511
shared_microbiome_cASE	GO:0060038	cardiac muscle cell proliferation	2/465	15/4427	0.477811513434427	0.932610558541214	2	RUNX1/PRKAR1A	511
shared_microbiome_cASE	GO:0060350	endochondral bone morphogenesis	2/465	15/4427	0.477811513434427	0.932610558541214	2	SOX9/INPPL1	511
shared_microbiome_cASE	GO:0060420	regulation of heart growth	2/465	15/4427	0.477811513434427	0.932610558541214	2	TOMM70/RUNX1	511
shared_microbiome_cASE	GO:0060428	lung epithelium development	2/465	15/4427	0.477811513434427	0.932610558541214	2	SOX9/KRAS	511
shared_microbiome_cASE	GO:0060997	dendritic spine morphogenesis	2/465	15/4427	0.477811513434427	0.932610558541214	2	EPHA4/PDLIM5	511
shared_microbiome_cASE	GO:0062098	regulation of programmed necrotic cell death	2/465	15/4427	0.477811513434427	0.932610558541214	2	BIRC2/CFLAR	511
shared_microbiome_cASE	GO:0070306	lens fiber cell differentiation	2/465	15/4427	0.477811513434427	0.932610558541214	2	SMAD3/SKIL	511
shared_microbiome_cASE	GO:0072078	nephron tubule morphogenesis	2/465	15/4427	0.477811513434427	0.932610558541214	2	SOX9/LGR4	511
shared_microbiome_cASE	GO:0086003	cardiac muscle cell contraction	2/465	15/4427	0.477811513434427	0.932610558541214	2	PIK3CA/JUP	511
shared_microbiome_cASE	GO:1900087	positive regulation of G1/S transition of mitotic cell cycle	2/465	15/4427	0.477811513434427	0.932610558541214	2	EGFR/MDM2	511
shared_microbiome_cASE	GO:1900101	regulation of endoplasmic reticulum unfolded protein response	2/465	15/4427	0.477811513434427	0.932610558541214	2	ABCA7/PPP1R15A	511
shared_microbiome_cASE	GO:1904262	negative regulation of TORC1 signaling	2/465	15/4427	0.477811513434427	0.932610558541214	2	TSC1/SEC13	511
shared_microbiome_cASE	GO:0022407	regulation of cell-cell adhesion	16/465	147/4427	0.479997855453859	0.935164399220693	16	CD276/ZMIZ1/GTPBP4/RUNX1/ABL2/PIK3CA/CBFB/IL1RN/ADAM8/LGALS9/JAK1/ZDHHC21/CCDC88B/PIEZO1/SPINT2/PRKAR1A	511
shared_microbiome_cASE	GO:0009636	response to toxic substance	7/465	62/4427	0.480334441417902	0.935164399220693	7	RPS6KB1/NNT/PINK1/CDKN1A/KDM6B/GPX3/MDM2	511
shared_microbiome_cASE	GO:0050657	nucleic acid transport	7/465	62/4427	0.480334441417902	0.935164399220693	7	UPF2/TSC1/POM121/DDX19A/CHTOP/PHAX/SEC13	511
shared_microbiome_cASE	GO:0050658	RNA transport	7/465	62/4427	0.480334441417902	0.935164399220693	7	UPF2/TSC1/POM121/DDX19A/CHTOP/PHAX/SEC13	511
shared_microbiome_cASE	GO:0050878	regulation of body fluid levels	11/465	100/4427	0.483744602834276	0.941208702924554	11	TXK/THBS1/HSPB1/GNAS/PIK3CA/OXTR/SCNN1A/HPS4/SERPINB2/P2RY1/ACTG1	511
shared_microbiome_cASE	GO:0050801	monoatomic ion homeostasis	15/465	138/4427	0.485440370173867	0.942861327779301	15	TTC7A/SLC39A14/ATP6V0E1/SLC41A1/PLCB3/SLC9A3/SLC39A13/SLC30A9/HTT/ATP1B1/SCNN1A/C19orf12/SELENON/P2RY1/MICU1	511
shared_microbiome_cASE	GO:0045445	myoblast differentiation	4/465	34/4427	0.485818482852517	0.942861327779301	4	SOX9/HIF1AN/PLEC/AKIRIN1	511
shared_microbiome_cASE	GO:0090100	positive regulation of transmembrane receptor protein serine/threonine kinase signaling pathway	4/465	34/4427	0.485818482852517	0.942861327779301	4	THBS1/SH2B1/FLCN/FERMT1	511
shared_microbiome_cASE	GO:1903432	regulation of TORC1 signaling	4/465	34/4427	0.485818482852517	0.942861327779301	4	RPS6KB1/TSC1/FLCN/SEC13	511
shared_microbiome_cASE	GO:0010638	positive regulation of organelle organization	19/465	176/4427	0.486443102021623	0.942885307883322	19	DNM1L/CLIP1/SMAD3/SH2B1/MAP3K4/PINK1/TPM1/RHOC/G3BP1/HTT/MORC2/MET/TGFA/SNX9/NCAPD2/CNOT6/PDCD6IP/FYCO1/CARMIL1	511
shared_microbiome_cASE	GO:0051656	establishment of organelle localization	19/465	176/4427	0.486443102021623	0.942885307883322	19	PARD3B/SNAP23/DNM1L/SUN1/SEC16A/BICDL2/MAP1S/PINK1/HDAC3/LGALS9/HTT/TRAPPC4/CCDC186/PDCD6IP/FYCO1/UNC13D/KIF13A/LLGL2/RAC2	511
shared_microbiome_cASE	GO:0038127	ERBB signaling pathway	6/465	53/4427	0.488364994442751	0.944233636461815	6	SOX9/CPNE3/PIK3CA/EGFR/TGFA/GPRC5A	511
shared_microbiome_cASE	GO:0050866	negative regulation of cell activation	6/465	53/4427	0.488364994442751	0.944233636461815	6	RUNX1/CBFB/BCR/LGALS9/LDLR/PRKAR1A	511
shared_microbiome_cASE	GO:0090596	sensory organ morphogenesis	6/465	53/4427	0.488364994442751	0.944233636461815	6	SOX9/BCR/STAT3/TRIOBP/SP3/FAT1	511
shared_microbiome_cASE	GO:0098781	ncRNA transcription	6/465	53/4427	0.488364994442751	0.944233636461815	6	SOX9/SREBF2/SMAD3/TEAD1/EGFR/STAT3	511
shared_microbiome_cASE	GO:0031396	regulation of protein ubiquitination	8/465	72/4427	0.489637975315746	0.946100981162168	8	TICAM1/ARRDC4/UBXN2A/BIRC2/GTPBP4/PINK1/HDAC3/SQSTM1	511
shared_microbiome_cASE	GO:0032989	cellular component morphogenesis	23/465	215/4427	0.496668564988734	0.952327477231515	23	TRIO/DNM1L/PLEC/NRP2/EPHA4/NIBAN2/PDLIM5/SKIL/GPC1/MAP1S/CFLAR/NRCAM/KIF13B/USP33/TPM1/LAMB2/PHLDB2/MAP4K4/CERT1/APLP2/GAS7/ACTG1/PRKAR1A	511
shared_microbiome_cASE	GO:0035150	regulation of tube size	3/465	25/4427	0.497112790344213	0.952327477231515	3	OXTR/ZDHHC21/P2RY1	511
shared_microbiome_cASE	GO:0035282	segmentation	3/465	25/4427	0.497112790344213	0.952327477231515	3	NRP2/SMAD3/NKX3-1	511
shared_microbiome_cASE	GO:0035296	regulation of tube diameter	3/465	25/4427	0.497112790344213	0.952327477231515	3	OXTR/ZDHHC21/P2RY1	511
shared_microbiome_cASE	GO:0042982	amyloid precursor protein metabolic process	3/465	25/4427	0.497112790344213	0.952327477231515	3	EPHA4/ABCA7/SORL1	511
shared_microbiome_cASE	GO:0044042	glucan metabolic process	3/465	25/4427	0.497112790344213	0.952327477231515	3	PYGB/PFKM/STK40	511
shared_microbiome_cASE	GO:0060411	cardiac septum morphogenesis	3/465	25/4427	0.497112790344213	0.952327477231515	3	NRP2/FGFRL1/MDM2	511
shared_microbiome_cASE	GO:0070849	response to epidermal growth factor	3/465	25/4427	0.497112790344213	0.952327477231515	3	SOX9/CFLAR/EGFR	511
shared_microbiome_cASE	GO:0071230	cellular response to amino acid stimulus	3/465	25/4427	0.497112790344213	0.952327477231515	3	COL6A1/EGFR/BCL2L2	511
shared_microbiome_cASE	GO:0097746	blood vessel diameter maintenance	3/465	25/4427	0.497112790344213	0.952327477231515	3	OXTR/ZDHHC21/P2RY1	511
shared_microbiome_cASE	GO:1901653	cellular response to peptide	13/465	120/4427	0.497416209834651	0.952327477231515	13	RPS6KB1/SLC39A14/EPHA4/CFLAR/PIK3CA/RANGAP1/BCL2L2/STAT3/SCNN1A/SORL1/JAK1/MDM2/PRKAR1A	511
shared_microbiome_cASE	GO:0016125	sterol metabolic process	5/465	44/4427	0.497772848935044	0.952327477231515	5	FDPS/SREBF2/HMGCS1/APOL2/LDLR	511
shared_microbiome_cASE	GO:0043270	positive regulation of monoatomic ion transport	5/465	44/4427	0.497772848935044	0.952327477231515	5	HTT/ATP1B1/NIPSNAP2/MYLK/P2RY1	511
shared_microbiome_cASE	GO:1902652	secondary alcohol metabolic process	5/465	44/4427	0.497772848935044	0.952327477231515	5	FDPS/SREBF2/HMGCS1/APOL2/LDLR	511
shared_microbiome_cASE	GO:0006006	glucose metabolic process	7/465	63/4427	0.497807544916474	0.952327477231515	7	SLC39A14/PFKL/ATF3/INPPL1/PIK3CA/PFKM/PFKFB2	511
shared_microbiome_cASE	GO:0051236	establishment of RNA localization	7/465	63/4427	0.497807544916474	0.952327477231515	7	UPF2/TSC1/POM121/DDX19A/CHTOP/PHAX/SEC13	511
shared_microbiome_cASE	GO:0140694	non-membrane-bounded organelle assembly	14/465	130/4427	0.503434661183208	0.953955993228398	14	PLEC/CFLAR/HAUS4/RRP7A/TUBGCP2/HDAC3/TPM1/CNOT7/G3BP1/CNOT6/LIMD1/GOLGA8A/ACTG1/PRKAR1A	511
shared_microbiome_cASE	GO:0007043	cell-cell junction assembly	6/465	54/4427	0.507213479368279	0.953955993228398	6	CTNNA1/RHOC/FLCN/JUP/PDCD6IP/ACTG1	511
shared_microbiome_cASE	GO:0044283	small molecule biosynthetic process	19/465	178/4427	0.507435685844578	0.953955993228398	19	LPGAT1/SLC39A14/DAGLB/ATF3/FDPS/SREBF2/ALDH18A1/HMGCS1/ELOVL7/SERINC5/COQ7/UBR4/SCD5/PDXK/MGLL/P2RY1/ABAT/GAD1/GLUL	511
shared_microbiome_cASE	GO:0001932	regulation of protein phosphorylation	32/465	302/4427	0.5083061821318	0.953955993228398	32	SOX9/CRKL/THBS1/HSPB1/EPHA4/NNT/MAPKAP1/GTPBP4/PIK3CA/MAP3K4/DNAJC3/EGFR/PINK1/MAVS/HDAC3/CNOT7/ADAM8/CDKN1A/HTT/NSD1/SORL1/SQSTM1/FLCN/TGFA/NKX3-1/SNX9/P2RY1/KRAS/TRIB1/ATG14/GPRC5A/PRKAR1A	511
shared_microbiome_cASE	GO:0010466	negative regulation of peptidase activity	4/465	35/4427	0.509267306732054	0.953955993228398	4	THBS1/SORL1/SERPINB2/SERPINB6	511
shared_microbiome_cASE	GO:0014020	primary neural tube formation	4/465	35/4427	0.509267306732054	0.953955993228398	4	VANGL2/TSC1/CELSR1/SPINT2	511
shared_microbiome_cASE	GO:0030278	regulation of ossification	4/465	35/4427	0.509267306732054	0.953955993228398	4	SOX9/RFLNA/SMAD3/KREMEN1	511
shared_microbiome_cASE	GO:0032368	regulation of lipid transport	4/465	35/4427	0.509267306732054	0.953955993228398	4	THBS1/SREBF2/ABCA7/NKX3-1	511
shared_microbiome_cASE	GO:0048593	camera-type eye morphogenesis	4/465	35/4427	0.509267306732054	0.953955993228398	4	SOX9/STAT3/SP3/FAT1	511
shared_microbiome_cASE	GO:0062013	positive regulation of small molecule metabolic process	4/465	35/4427	0.509267306732054	0.953955993228398	4	LPGAT1/SREBF2/PINK1/P2RY1	511
shared_microbiome_cASE	GO:0000289	nuclear-transcribed mRNA poly(A) tail shortening	2/465	16/4427	0.512879598160719	0.953955993228398	2	CNOT7/CNOT6	511
shared_microbiome_cASE	GO:0000462	maturation of SSU-rRNA from tricistronic rRNA transcript (SSU-rRNA, 5.8S rRNA, LSU-rRNA)	2/465	16/4427	0.512879598160719	0.953955993228398	2	WDR43/RPS8	511
shared_microbiome_cASE	GO:0001947	heart looping	2/465	16/4427	0.512879598160719	0.953955993228398	2	VANGL2/SMAD3	511
shared_microbiome_cASE	GO:0002228	natural killer cell mediated immunity	2/465	16/4427	0.512879598160719	0.953955993228398	2	LGALS9/UNC13D	511
shared_microbiome_cASE	GO:0002534	cytokine production involved in inflammatory response	2/465	16/4427	0.512879598160719	0.953955993228398	2	TICAM1/STAT3	511
shared_microbiome_cASE	GO:0006458	'de novo' protein folding	2/465	16/4427	0.512879598160719	0.953955993228398	2	HSPA13/TOR1B	511
shared_microbiome_cASE	GO:0006622	protein targeting to lysosome	2/465	16/4427	0.512879598160719	0.953955993228398	2	SORL1/ATG14	511
shared_microbiome_cASE	GO:0006835	dicarboxylic acid transport	2/465	16/4427	0.512879598160719	0.953955993228398	2	SLC38A2/ABAT	511
shared_microbiome_cASE	GO:0006901	vesicle coating	2/465	16/4427	0.512879598160719	0.953955993228398	2	SEC16A/TRAPPC4	511
shared_microbiome_cASE	GO:0007585	respiratory gaseous exchange by respiratory system	2/465	16/4427	0.512879598160719	0.953955993228398	2	SELENON/STK40	511
shared_microbiome_cASE	GO:0009154	purine ribonucleotide catabolic process	2/465	16/4427	0.512879598160719	0.953955993228398	2	NT5C2/SUCLG2	511
shared_microbiome_cASE	GO:0014044	Schwann cell development	2/465	16/4427	0.512879598160719	0.953955993228398	2	PLEC/LAMB2	511
shared_microbiome_cASE	GO:0016266	O-glycan processing	2/465	16/4427	0.512879598160719	0.953955993228398	2	GCNT3/GXYLT1	511
shared_microbiome_cASE	GO:0018345	protein palmitoylation	2/465	16/4427	0.512879598160719	0.953955993228398	2	ZDHHC21/GLUL	511
shared_microbiome_cASE	GO:0030888	regulation of B cell proliferation	2/465	16/4427	0.512879598160719	0.953955993228398	2	TICAM1/CDKN1A	511
shared_microbiome_cASE	GO:0031468	nuclear membrane reassembly	2/465	16/4427	0.512879598160719	0.953955993228398	2	UBXN2A/BANF1	511
shared_microbiome_cASE	GO:0036257	multivesicular body organization	2/465	16/4427	0.512879598160719	0.953955993228398	2	PDCD6IP/STAM2	511
shared_microbiome_cASE	GO:0036258	multivesicular body assembly	2/465	16/4427	0.512879598160719	0.953955993228398	2	PDCD6IP/STAM2	511
shared_microbiome_cASE	GO:0042059	negative regulation of epidermal growth factor receptor signaling pathway	2/465	16/4427	0.512879598160719	0.953955993228398	2	EGFR/GPRC5A	511
shared_microbiome_cASE	GO:0042267	natural killer cell mediated cytotoxicity	2/465	16/4427	0.512879598160719	0.953955993228398	2	LGALS9/UNC13D	511
shared_microbiome_cASE	GO:0042304	regulation of fatty acid biosynthetic process	2/465	16/4427	0.512879598160719	0.953955993228398	2	LPGAT1/UBR4	511
shared_microbiome_cASE	GO:0043331	response to dsRNA	2/465	16/4427	0.512879598160719	0.953955993228398	2	TICAM1/MAVS	511
shared_microbiome_cASE	GO:0045620	negative regulation of lymphocyte differentiation	2/465	16/4427	0.512879598160719	0.953955993228398	2	RUNX1/CBFB	511
shared_microbiome_cASE	GO:0048246	macrophage chemotaxis	2/465	16/4427	0.512879598160719	0.953955993228398	2	THBS1/AKIRIN1	511
shared_microbiome_cASE	GO:0050687	negative regulation of defense response to virus	2/465	16/4427	0.512879598160719	0.953955993228398	2	NT5C2/NPLOC4	511
shared_microbiome_cASE	GO:0050798	activated T cell proliferation	2/465	16/4427	0.512879598160719	0.953955993228398	2	LGALS9/PRKAR1A	511
shared_microbiome_cASE	GO:0061333	renal tubule morphogenesis	2/465	16/4427	0.512879598160719	0.953955993228398	2	SOX9/LGR4	511
shared_microbiome_cASE	GO:0070232	regulation of T cell apoptotic process	2/465	16/4427	0.512879598160719	0.953955993228398	2	ADAM8/LGALS9	511
shared_microbiome_cASE	GO:0072028	nephron morphogenesis	2/465	16/4427	0.512879598160719	0.953955993228398	2	SOX9/LGR4	511
shared_microbiome_cASE	GO:0072088	nephron epithelium morphogenesis	2/465	16/4427	0.512879598160719	0.953955993228398	2	SOX9/LGR4	511
shared_microbiome_cASE	GO:0080164	regulation of nitric oxide metabolic process	2/465	16/4427	0.512879598160719	0.953955993228398	2	TICAM1/SMAD3	511
shared_microbiome_cASE	GO:0120009	intermembrane lipid transfer	2/465	16/4427	0.512879598160719	0.953955993228398	2	BLTP1/CERT1	511
shared_microbiome_cASE	GO:1900015	regulation of cytokine production involved in inflammatory response	2/465	16/4427	0.512879598160719	0.953955993228398	2	TICAM1/STAT3	511
shared_microbiome_cASE	GO:1901606	alpha-amino acid catabolic process	2/465	16/4427	0.512879598160719	0.953955993228398	2	GAD1/GLUL	511
shared_microbiome_cASE	GO:1902808	positive regulation of cell cycle G1/S phase transition	2/465	16/4427	0.512879598160719	0.953955993228398	2	EGFR/MDM2	511
shared_microbiome_cASE	GO:0032259	methylation	9/465	83/4427	0.512906209346178	0.953955993228398	9	SETD7/PRDM2/METTL13/NSD1/KANSL2/KMT2D/THUMPD3/NDUFAF7/RNMT	511
shared_microbiome_cASE	GO:0022408	negative regulation of cell-cell adhesion	7/465	64/4427	0.515093096409236	0.956867754487604	7	GTPBP4/RUNX1/CBFB/IL1RN/LGALS9/SPINT2/PRKAR1A	511
shared_microbiome_cASE	GO:0051495	positive regulation of cytoskeleton organization	7/465	64/4427	0.515093096409236	0.956867754487604	7	CLIP1/SMAD3/TPM1/RHOC/MET/SNX9/CARMIL1	511
shared_microbiome_cASE	GO:0007006	mitochondrial membrane organization	5/465	45/4427	0.518376792193301	0.960072471410322	5	TOMM22/TOMM70/PINK1/PPIF/BCL2L2	511
shared_microbiome_cASE	GO:0030218	erythrocyte differentiation	5/465	45/4427	0.518376792193301	0.960072471410322	5	SMAD5/CFLAR/STAT3/SLC25A38/SP3	511
shared_microbiome_cASE	GO:0035148	tube formation	5/465	45/4427	0.518376792193301	0.960072471410322	5	SOX9/VANGL2/TSC1/CELSR1/SPINT2	511
shared_microbiome_cASE	GO:0043467	regulation of generation of precursor metabolites and energy	5/465	45/4427	0.518376792193301	0.960072471410322	5	PIK3CA/PINK1/PPIF/STAT3/FLCN	511
shared_microbiome_cASE	GO:0051260	protein homooligomerization	5/465	45/4427	0.518376792193301	0.960072471410322	5	KCTD2/ZNF746/KCTD3/MICU1/PDCD6IP	511
shared_microbiome_cASE	GO:0002253	activation of immune response	17/465	160/4427	0.519180688805852	0.960983486491602	17	TICAM1/CRKL/TXK/TRIM5/SLC15A4/CD276/ZNFX1/BIRC2/TOMM70/PIK3CA/SFPQ/LGR4/MAVS/CMTM3/ELF1/TNIP1/NPLOC4	511
shared_microbiome_cASE	GO:0044419	biological process involved in interspecies interaction between organisms	51/465	485/4427	0.5212935818239	0.962322467866187	51	RTP4/ITGB8/TICAM1/LGALS8/TXK/DTX4/SDHAF4/RPS6KB1/HSPB1/TMPRSS4/TRIM5/NT5C2/SLC15A4/ZNFX1/TTC4/BIRC2/SMAD3/TOMM70/SERINC5/SFPQ/BANF1/DNAJC3/EGFR/MX1/CXADR/LGR4/MAVS/BCR/CNOT7/ADAM8/G3BP1/REL/VPS26B/CXCL5/LGALS9/ATP1B1/TNIP1/JAK1/OPTN/LDLR/CCDC88B/NPLOC4/VAMP3/ODC1/TUSC2/CCDC186/FLNB/TRIB1/UNC13D/IGF2R/ACTG1	511
shared_microbiome_cASE	GO:0002088	lens development in camera-type eye	3/465	26/4427	0.524278279571254	0.962322467866187	3	SMAD3/SKIL/FAT1	511
shared_microbiome_cASE	GO:0003281	ventricular septum development	3/465	26/4427	0.524278279571254	0.962322467866187	3	AP2B1/FGFRL1/MDM2	511
shared_microbiome_cASE	GO:0006479	protein methylation	3/465	26/4427	0.524278279571254	0.962322467866187	3	SETD7/KANSL2/NDUFAF7	511
shared_microbiome_cASE	GO:0007601	visual perception	3/465	26/4427	0.524278279571254	0.962322467866187	3	TGFBI/LAMB2/NOB1	511
shared_microbiome_cASE	GO:0008213	protein alkylation	3/465	26/4427	0.524278279571254	0.962322467866187	3	SETD7/KANSL2/NDUFAF7	511
shared_microbiome_cASE	GO:0019217	regulation of fatty acid metabolic process	3/465	26/4427	0.524278279571254	0.962322467866187	3	SOX9/LPGAT1/UBR4	511
shared_microbiome_cASE	GO:0021766	hippocampus development	3/465	26/4427	0.524278279571254	0.962322467866187	3	CRKL/TSC1/KDM6B	511
shared_microbiome_cASE	GO:0032007	negative regulation of TOR signaling	3/465	26/4427	0.524278279571254	0.962322467866187	3	TSC1/FLCN/SEC13	511
shared_microbiome_cASE	GO:0044773	mitotic DNA damage checkpoint signaling	3/465	26/4427	0.524278279571254	0.962322467866187	3	CDKN1A/RFWD3/MDM2	511
shared_microbiome_cASE	GO:0044774	mitotic DNA integrity checkpoint signaling	3/465	26/4427	0.524278279571254	0.962322467866187	3	CDKN1A/RFWD3/MDM2	511
shared_microbiome_cASE	GO:0050953	sensory perception of light stimulus	3/465	26/4427	0.524278279571254	0.962322467866187	3	TGFBI/LAMB2/NOB1	511
shared_microbiome_cASE	GO:0071709	membrane assembly	3/465	26/4427	0.524278279571254	0.962322467866187	3	UBXN2A/BANF1/HDAC3	511
shared_microbiome_cASE	GO:1990830	cellular response to leukemia inhibitory factor	3/465	26/4427	0.524278279571254	0.962322467866187	3	NRP2/UBXN2A/RNMT	511
shared_microbiome_cASE	GO:0050863	regulation of T cell activation	11/465	103/4427	0.524927666982678	0.962940568377992	11	CD276/ZMIZ1/RUNX1/ABL2/PIK3CA/CBFB/ADAM8/LGALS9/CCDC88B/RAC2/PRKAR1A	511
shared_microbiome_cASE	GO:0003002	regionalization	9/465	84/4427	0.527960159989041	0.96735115572055	9	CRKL/NRP2/VANGL2/SMAD3/AP1B1/MDFI/NKX3-1/WLS/DNAAF2	511
shared_microbiome_cASE	GO:0006457	protein folding	9/465	84/4427	0.527960159989041	0.96735115572055	9	HSPB1/TTC4/PDIA4/DNAJC3/PPIF/HSPA13/BAG3/DNAJA4/TOR1B	511
shared_microbiome_cASE	GO:0010634	positive regulation of epithelial cell migration	7/465	65/4427	0.53216457138719	0.967677166009689	7	SOX9/THBS1/HSPB1/NRP2/MET/MAP4K4/ITGA3	511
shared_microbiome_cASE	GO:0048562	embryonic organ morphogenesis	7/465	65/4427	0.53216457138719	0.967677166009689	7	SOX9/VANGL2/SMAD3/MDFI/BCR/TRIOBP/SP3	511
shared_microbiome_cASE	GO:1902905	positive regulation of supramolecular fiber organization	7/465	65/4427	0.53216457138719	0.967677166009689	7	CLIP1/SMAD3/TPM1/RHOC/MET/SNX9/CARMIL1	511
shared_microbiome_cASE	GO:0003279	cardiac septum development	4/465	36/4427	0.532222441305329	0.967677166009689	4	AP2B1/NRP2/FGFRL1/MDM2	511
shared_microbiome_cASE	GO:0030968	endoplasmic reticulum unfolded protein response	4/465	36/4427	0.532222441305329	0.967677166009689	4	ATF3/ABCA7/PPP1R15A/HERPUD2	511
shared_microbiome_cASE	GO:0033865	nucleoside bisphosphate metabolic process	4/465	36/4427	0.532222441305329	0.967677166009689	4	HMGCS1/ELOVL7/BPNT1/SUCLG2	511
shared_microbiome_cASE	GO:0033875	ribonucleoside bisphosphate metabolic process	4/465	36/4427	0.532222441305329	0.967677166009689	4	HMGCS1/ELOVL7/BPNT1/SUCLG2	511
shared_microbiome_cASE	GO:0034032	purine nucleoside bisphosphate metabolic process	4/465	36/4427	0.532222441305329	0.967677166009689	4	HMGCS1/ELOVL7/BPNT1/SUCLG2	511
shared_microbiome_cASE	GO:0039531	regulation of viral-induced cytoplasmic pattern recognition receptor signaling pathway	4/465	36/4427	0.532222441305329	0.967677166009689	4	SLC15A4/BIRC2/MAVS/NPLOC4	511
shared_microbiome_cASE	GO:0046785	microtubule polymerization	4/465	36/4427	0.532222441305329	0.967677166009689	4	CLIP1/HAUS4/TUBGCP2/MET	511
shared_microbiome_cASE	GO:0050868	negative regulation of T cell activation	4/465	36/4427	0.532222441305329	0.967677166009689	4	RUNX1/CBFB/LGALS9/PRKAR1A	511
shared_microbiome_cASE	GO:1903825	organic acid transmembrane transport	4/465	36/4427	0.532222441305329	0.967677166009689	4	THBS1/SLC38A2/SLC15A4/SLC25A38	511
shared_microbiome_cASE	GO:1905039	carboxylic acid transmembrane transport	4/465	36/4427	0.532222441305329	0.967677166009689	4	THBS1/SLC38A2/SLC15A4/SLC25A38	511
shared_microbiome_cASE	GO:0007389	pattern specification process	10/465	94/4427	0.533426470900761	0.968151756260663	10	CRKL/NRP2/VANGL2/SMAD3/SMAD5/AP1B1/MDFI/NKX3-1/WLS/DNAAF2	511
shared_microbiome_cASE	GO:0042391	regulation of membrane potential	10/465	94/4427	0.533426470900761	0.968151756260663	10	NNT/NRCAM/PINK1/CXADR/RNF122/ATP1B1/PIEZO1/ABAT/JUP/TUSC2	511
shared_microbiome_cASE	GO:0051235	maintenance of location	10/465	94/4427	0.533426470900761	0.968151756260663	10	SREBF2/SUN1/PLCB3/VPS13C/RANGAP1/PINK1/MDFI/HTT/SORL1/SELENON	511
shared_microbiome_cASE	GO:0019725	cellular homeostasis	21/465	200/4427	0.536480375761166	0.969905747516167	21	TTC7A/SLC39A14/ATP6V0E1/NNT/SLC41A1/PIK3CA/PLCB3/PINK1/PFKM/SLC9A3/SLC39A13/SLC30A9/HTT/ATP1B1/SCNN1A/BAG3/C19orf12/SELENON/P2RY1/CCDC186/MICU1	511
shared_microbiome_cASE	GO:0015931	nucleobase-containing compound transport	8/465	75/4427	0.53778195668007	0.969905747516167	8	UPF2/TSC1/POM121/DDX19A/CHTOP/SLC35B2/PHAX/SEC13	511
shared_microbiome_cASE	GO:0043010	camera-type eye development	8/465	75/4427	0.53778195668007	0.969905747516167	8	SOX9/SMAD3/SKIL/EGFR/LAMB2/STAT3/SP3/FAT1	511
shared_microbiome_cASE	GO:1905475	regulation of protein localization to membrane	8/465	75/4427	0.53778195668007	0.969905747516167	8	CRKL/ARHGEF16/GPC1/PIK3CA/EGFR/SQSTM1/STX3/ITGA3	511
shared_microbiome_cASE	GO:0071375	cellular response to peptide hormone stimulus	11/465	104/4427	0.538435283546681	0.969905747516167	11	RPS6KB1/SLC39A14/CFLAR/PIK3CA/RANGAP1/STAT3/SCNN1A/SORL1/JAK1/MDM2/PRKAR1A	511
shared_microbiome_cASE	GO:0001935	endothelial cell proliferation	5/465	46/4427	0.538616965104934	0.969905747516167	5	THBS1/NRP2/HSPG2/LOXL2/STAT3	511
shared_microbiome_cASE	GO:0010212	response to ionizing radiation	5/465	46/4427	0.538616965104934	0.969905747516167	5	H2AX/CDKN1A/NET1/RFWD3/MDM2	511
shared_microbiome_cASE	GO:0042157	lipoprotein metabolic process	5/465	46/4427	0.538616965104934	0.969905747516167	5	APOL2/APOL6/LDLR/ZDHHC21/GLUL	511
shared_microbiome_cASE	GO:0045621	positive regulation of lymphocyte differentiation	5/465	46/4427	0.538616965104934	0.969905747516167	5	ZMIZ1/RUNX1/CBFB/ADAM8/LGALS9	511
shared_microbiome_cASE	GO:0050728	negative regulation of inflammatory response	5/465	46/4427	0.538616965104934	0.969905747516167	5	SMAD3/BCR/STAT3/CCN3/LDLR	511
shared_microbiome_cASE	GO:0001837	epithelial to mesenchymal transition	6/465	56/4427	0.544108680079312	0.969905747516167	6	SOX9/EPHA4/SMAD3/LOXL2/ADAM8/PHLDB2	511
shared_microbiome_cASE	GO:0070507	regulation of microtubule cytoskeleton organization	6/465	56/4427	0.544108680079312	0.969905747516167	6	CLIP1/MAP1S/STMN3/HAUS4/PHLDB2/MET	511
shared_microbiome_cASE	GO:0001756	somitogenesis	2/465	17/4427	0.546359244136542	0.969905747516167	2	SMAD3/NKX3-1	511
shared_microbiome_cASE	GO:0002763	positive regulation of myeloid leukocyte differentiation	2/465	17/4427	0.546359244136542	0.969905747516167	2	RUNX1/TRIB1	511
shared_microbiome_cASE	GO:0006195	purine nucleotide catabolic process	2/465	17/4427	0.546359244136542	0.969905747516167	2	NT5C2/SUCLG2	511
shared_microbiome_cASE	GO:0008089	anterograde axonal transport	2/465	17/4427	0.546359244136542	0.969905747516167	2	HSPB1/MAPK8IP3	511
shared_microbiome_cASE	GO:0008589	regulation of smoothened signaling pathway	2/465	17/4427	0.546359244136542	0.969905747516167	2	CTNNA1/MGRN1	511
shared_microbiome_cASE	GO:0009132	nucleoside diphosphate metabolic process	2/465	17/4427	0.546359244136542	0.969905747516167	2	ENTPD6/ENTPD7	511
shared_microbiome_cASE	GO:0009581	detection of external stimulus	2/465	17/4427	0.546359244136542	0.969905747516167	2	PIEZO1/JUP	511
shared_microbiome_cASE	GO:0009582	detection of abiotic stimulus	2/465	17/4427	0.546359244136542	0.969905747516167	2	PIEZO1/JUP	511
shared_microbiome_cASE	GO:0016573	histone acetylation	2/465	17/4427	0.546359244136542	0.969905747516167	2	KANSL2/FLCN	511
shared_microbiome_cASE	GO:0033363	secretory granule organization	2/465	17/4427	0.546359244136542	0.969905747516167	2	AP1B1/HPS4	511
shared_microbiome_cASE	GO:0035305	negative regulation of dephosphorylation	2/465	17/4427	0.546359244136542	0.969905747516167	2	PTPA/PPP1R15A	511
shared_microbiome_cASE	GO:0046605	regulation of centrosome cycle	2/465	17/4427	0.546359244136542	0.969905747516167	2	CENATAC/PDCD6IP	511
shared_microbiome_cASE	GO:0048247	lymphocyte chemotaxis	2/465	17/4427	0.546359244136542	0.969905747516167	2	PLEC/ADAM8	511
shared_microbiome_cASE	GO:0050922	negative regulation of chemotaxis	2/465	17/4427	0.546359244136542	0.969905747516167	2	THBS1/CCN3	511
shared_microbiome_cASE	GO:0051279	regulation of release of sequestered calcium ion into cytosol	2/465	17/4427	0.546359244136542	0.969905747516167	2	HTT/SELENON	511
shared_microbiome_cASE	GO:0051438	regulation of ubiquitin-protein transferase activity	2/465	17/4427	0.546359244136542	0.969905747516167	2	ARRDC4/PINK1	511
shared_microbiome_cASE	GO:0061005	cell differentiation involved in kidney development	2/465	17/4427	0.546359244136542	0.969905747516167	2	LGR4/LAMB2	511
shared_microbiome_cASE	GO:0061082	myeloid leukocyte cytokine production	2/465	17/4427	0.546359244136542	0.969905747516167	2	TICAM1/MAVS	511
shared_microbiome_cASE	GO:0061371	determination of heart left/right asymmetry	2/465	17/4427	0.546359244136542	0.969905747516167	2	VANGL2/SMAD3	511
shared_microbiome_cASE	GO:0065002	intracellular protein transmembrane transport	2/465	17/4427	0.546359244136542	0.969905747516167	2	TOMM70/BCR	511
shared_microbiome_cASE	GO:0072344	rescue of stalled ribosome	2/465	17/4427	0.546359244136542	0.969905747516167	2	GCN1/KLHDC10	511
shared_microbiome_cASE	GO:0090151	establishment of protein localization to mitochondrial membrane	2/465	17/4427	0.546359244136542	0.969905747516167	2	TOMM22/TOMM70	511
shared_microbiome_cASE	GO:0098900	regulation of action potential	2/465	17/4427	0.546359244136542	0.969905747516167	2	CXADR/JUP	511
shared_microbiome_cASE	GO:1901185	negative regulation of ERBB signaling pathway	2/465	17/4427	0.546359244136542	0.969905747516167	2	EGFR/GPRC5A	511
shared_microbiome_cASE	GO:1902116	negative regulation of organelle assembly	2/465	17/4427	0.546359244136542	0.969905747516167	2	TCHP/PINK1	511
shared_microbiome_cASE	GO:1903649	regulation of cytoplasmic transport	2/465	17/4427	0.546359244136542	0.969905747516167	2	DENND10/SORL1	511
shared_microbiome_cASE	GO:0062012	regulation of small molecule metabolic process	10/465	95/4427	0.547499334336556	0.971369786726148	10	SOX9/LPGAT1/DNM1L/SREBF2/UBR4/PINK1/STAT3/FLCN/LDLR/P2RY1	511
shared_microbiome_cASE	GO:0034470	ncRNA processing	16/465	153/4427	0.547955961944447	0.971620243401783	16	MPHOSPH10/RPP14/KRR1/SMAD3/WDR43/RPS8/GTPBP4/RRP7A/STAT3/NOB1/RPL10A/RIOK1/SRRT/THUMPD3/DPH3/RPL7L1	511
shared_microbiome_cASE	GO:0006874	intracellular calcium ion homeostasis	7/465	66/4427	0.548997378179307	0.972251228007043	7	PLCB3/HTT/ATP1B1/C19orf12/SELENON/P2RY1/MICU1	511
shared_microbiome_cASE	GO:0016126	sterol biosynthetic process	3/465	27/4427	0.5506181872977	0.972251228007043	3	FDPS/SREBF2/HMGCS1	511
shared_microbiome_cASE	GO:0044091	membrane biogenesis	3/465	27/4427	0.5506181872977	0.972251228007043	3	UBXN2A/BANF1/HDAC3	511
shared_microbiome_cASE	GO:0051101	regulation of DNA binding	3/465	27/4427	0.5506181872977	0.972251228007043	3	NIBAN2/MDFI/NSD1	511
shared_microbiome_cASE	GO:1903037	regulation of leukocyte cell-cell adhesion	11/465	105/4427	0.551810404061289	0.972251228007043	11	CD276/ZMIZ1/RUNX1/ABL2/PIK3CA/CBFB/ADAM8/LGALS9/ZDHHC21/CCDC88B/PRKAR1A	511
shared_microbiome_cASE	GO:0000082	G1/S transition of mitotic cell cycle	8/465	76/4427	0.553448499159851	0.972251228007043	8	RPS6KB1/PIAS1/DACT1/EGFR/CDKN1A/ZNF655/RFWD3/MDM2	511
shared_microbiome_cASE	GO:0032886	regulation of microtubule-based process	8/465	76/4427	0.553448499159851	0.972251228007043	8	CLIP1/MAP1S/STMN3/HAUS4/PHLDB2/MET/CENATAC/PDCD6IP	511
shared_microbiome_cASE	GO:0046651	lymphocyte proliferation	8/465	76/4427	0.553448499159851	0.972251228007043	8	TICAM1/CD276/CDKN1A/LGALS9/CCDC88B/CD151/RAC2/PRKAR1A	511
shared_microbiome_cASE	GO:0000281	mitotic cytokinesis	4/465	37/4427	0.554635313636659	0.972251228007043	4	RHOC/SNX9/SON/PDCD6IP	511
shared_microbiome_cASE	GO:0001841	neural tube formation	4/465	37/4427	0.554635313636659	0.972251228007043	4	VANGL2/TSC1/CELSR1/SPINT2	511
shared_microbiome_cASE	GO:0021782	glial cell development	4/465	37/4427	0.554635313636659	0.972251228007043	4	PLEC/LAMB2/LDLR/KRAS	511
shared_microbiome_cASE	GO:0005975	carbohydrate metabolic process	18/465	173/4427	0.555494229246172	0.972251228007043	18	SLC39A14/PFKL/ATF3/INPPL1/PIK3CA/PMM2/PYGB/PFKM/CTBS/STAT3/PFKFB2/EDEM1/FLCN/GCNT3/MYORG/CHST3/STK40/P2RY1	511
shared_microbiome_cASE	GO:0055082	intracellular chemical homeostasis	18/465	173/4427	0.555494229246172	0.972251228007043	18	TTC7A/SLC39A14/ATP6V0E1/NNT/SLC41A1/PIK3CA/PLCB3/SLC9A3/SLC39A13/SLC30A9/HTT/ATP1B1/SCNN1A/C19orf12/SELENON/P2RY1/CCDC186/MICU1	511
shared_microbiome_cASE	GO:0008406	gonad development	5/465	47/4427	0.558457178947064	0.972251228007043	5	CTNNA1/SOX9/CRKL/BCL2L2/NKX3-1	511
shared_microbiome_cASE	GO:0042129	regulation of T cell proliferation	5/465	47/4427	0.558457178947064	0.972251228007043	5	CD276/LGALS9/CCDC88B/RAC2/PRKAR1A	511
shared_microbiome_cASE	GO:0045862	positive regulation of proteolysis	13/465	125/4427	0.559652018307224	0.972251228007043	13	EPHA4/SMAD3/PIAS1/PINK1/ADAM8/LGALS9/STAT3/TNIP1/NKX3-1/SNX9/PACSIN3/TRIB1/MDM2	511
shared_microbiome_cASE	GO:0000122	negative regulation of transcription by RNA polymerase II	28/465	270/4427	0.560781421769642	0.972251228007043	28	SOX9/ATF3/ZNF746/SREBF2/SMAD3/SKIL/FHL2/SMAD5/IRF2BPL/PIAS1/RUNX1/SFPQ/CBFB/DACT1/PRDM2/MXD1/MDFI/LOXL2/METTL13/HDAC3/NSD1/STAT3/BAG3/SQSTM1/FLCN/SP3/MED25/MDM2	511
shared_microbiome_cASE	GO:0016567	protein ubiquitination	28/465	270/4427	0.560781421769642	0.972251228007043	28	TICAM1/ARRDC4/MGRN1/DTX4/TRIM5/UBXN2A/BIRC2/JADE2/GTPBP4/IRF2BPL/UBR4/CBFB/PINK1/TRAF1/UBE2G2/HDAC3/RNF122/SQSTM1/TRIM47/TTC3/KLHDC10/DTX2/RFWD3/FBXO28/MDM2/WSB2/SYVN1/UBE2Z	511
shared_microbiome_cASE	GO:0048638	regulation of developmental growth	10/465	96/4427	0.56141214837689	0.972251228007043	10	RPS6KB1/EPPK1/TOMM70/RUNX1/PIK3CA/NRCAM/AGRN/HDAC3/CDKN1A/STAT3	511
shared_microbiome_cASE	GO:0009141	nucleoside triphosphate metabolic process	6/465	57/4427	0.562096301588234	0.972251228007043	6	DNM1L/ENTPD7/NDUFA10/PINK1/ATP1B1/FLCN	511
shared_microbiome_cASE	GO:0010952	positive regulation of peptidase activity	6/465	57/4427	0.562096301588234	0.972251228007043	6	EPHA4/SMAD3/PINK1/LGALS9/STAT3/NKX3-1	511
shared_microbiome_cASE	GO:0071222	cellular response to lipopolysaccharide	6/465	57/4427	0.562096301588234	0.972251228007043	6	TICAM1/TRIM5/BCR/CXCL5/TNIP1/TRIB1	511
shared_microbiome_cASE	GO:0048608	reproductive structure development	7/465	67/4427	0.565568873111798	0.972251228007043	7	CTNNA1/SOX9/CRKL/BCL2L2/LGR4/TNC/NKX3-1	511
shared_microbiome_cASE	GO:0003006	developmental process involved in reproduction	22/465	213/4427	0.568826180141227	0.972251228007043	22	CTNNA1/SOX9/CRKL/RPS6KB1/H2AX/SUN1/SKIL/SMAD5/IRF2BPL/PIAS1/PIK3CA/MAP3K4/PAQR7/MDFI/BCL2L2/LGR4/TNC/KMT2D/NKX3-1/HERPUD2/SPINT2/IGF2R	511
shared_microbiome_cASE	GO:0034220	monoatomic ion transmembrane transport	22/465	213/4427	0.568826180141227	0.972251228007043	22	ABCC3/SLC39A14/TTYH3/SLC15A4/ATP6V0E1/NNT/SLC41A1/PLCB3/PPIF/SLC9A3/SLC39A13/SLC30A9/HTT/ATP1B1/SCNN1A/SELENON/NIPSNAP2/UTRN/PIEZO1/MICU1/SLC41A2/AHNAK	511
shared_microbiome_cASE	GO:0002684	positive regulation of immune system process	31/465	300/4427	0.569703072074604	0.972251228007043	31	TICAM1/CRKL/TXK/THBS1/TRIM5/DNM1L/SLC15A4/CD276/ZNFX1/BIRC2/ZMIZ1/TOMM70/RUNX1/ABL2/PIK3CA/SFPQ/CBFB/LGR4/MAVS/ADAM8/CDKN1A/LGALS9/CMTM3/ELF1/TNIP1/AKIRIN1/CCDC88B/NPLOC4/TRIB1/UNC13D/RAC2	511
shared_microbiome_cASE	GO:0090066	regulation of anatomical structure size	16/465	155/4427	0.569999925996179	0.972251228007043	16	TSC1/SPTBN5/RAP1GAP2/PIK3CA/NRCAM/OXTR/CAPZA2/PPP1R15A/SNX9/TRIOBP/SVIL/ZDHHC21/RAB3B/P2RY1/MTPN/CARMIL1	511
shared_microbiome_cASE	GO:0019216	regulation of lipid metabolic process	9/465	87/4427	0.572081438271557	0.972251228007043	9	SOX9/LPGAT1/DAGLB/SREBF2/UBR4/ABCA7/SORL1/LDLR/ATG14	511
shared_microbiome_cASE	GO:0001909	leukocyte mediated cytotoxicity	3/465	28/4427	0.576078342106083	0.972251228007043	3	LGALS9/TUSC2/UNC13D	511
shared_microbiome_cASE	GO:0002260	lymphocyte homeostasis	3/465	28/4427	0.576078342106083	0.972251228007043	3	SKIL/LGALS9/CHST3	511
shared_microbiome_cASE	GO:0006029	proteoglycan metabolic process	3/465	28/4427	0.576078342106083	0.972251228007043	3	GPC1/SLC35B2/CHST3	511
shared_microbiome_cASE	GO:0006112	energy reserve metabolic process	3/465	28/4427	0.576078342106083	0.972251228007043	3	PYGB/PFKM/STK40	511
shared_microbiome_cASE	GO:0006637	acyl-CoA metabolic process	3/465	28/4427	0.576078342106083	0.972251228007043	3	HMGCS1/ELOVL7/SUCLG2	511
shared_microbiome_cASE	GO:0006754	ATP biosynthetic process	3/465	28/4427	0.576078342106083	0.972251228007043	3	NDUFA10/PINK1/FLCN	511
shared_microbiome_cASE	GO:0006984	ER-nucleus signaling pathway	3/465	28/4427	0.576078342106083	0.972251228007043	3	SREBF2/ABCA7/PPP1R15A	511
shared_microbiome_cASE	GO:0030534	adult behavior	3/465	28/4427	0.576078342106083	0.972251228007043	3	EPHA4/TSC1/ABAT	511
shared_microbiome_cASE	GO:0035383	thioester metabolic process	3/465	28/4427	0.576078342106083	0.972251228007043	3	HMGCS1/ELOVL7/SUCLG2	511
shared_microbiome_cASE	GO:0045833	negative regulation of lipid metabolic process	3/465	28/4427	0.576078342106083	0.972251228007043	3	SOX9/UBR4/SORL1	511
shared_microbiome_cASE	GO:0051209	release of sequestered calcium ion into cytosol	3/465	28/4427	0.576078342106083	0.972251228007043	3	PLCB3/HTT/SELENON	511
shared_microbiome_cASE	GO:0051283	negative regulation of sequestering of calcium ion	3/465	28/4427	0.576078342106083	0.972251228007043	3	PLCB3/HTT/SELENON	511
shared_microbiome_cASE	GO:0061462	protein localization to lysosome	3/465	28/4427	0.576078342106083	0.972251228007043	3	SORL1/ATG14/MEAK7	511
shared_microbiome_cASE	GO:0070918	regulatory ncRNA processing	3/465	28/4427	0.576078342106083	0.972251228007043	3	SMAD3/STAT3/SRRT	511
shared_microbiome_cASE	GO:0071326	cellular response to monosaccharide stimulus	3/465	28/4427	0.576078342106083	0.972251228007043	3	SLC39A14/PIK3CA/CCDC186	511
shared_microbiome_cASE	GO:0071331	cellular response to hexose stimulus	3/465	28/4427	0.576078342106083	0.972251228007043	3	SLC39A14/PIK3CA/CCDC186	511
shared_microbiome_cASE	GO:0071333	cellular response to glucose stimulus	3/465	28/4427	0.576078342106083	0.972251228007043	3	SLC39A14/PIK3CA/CCDC186	511
shared_microbiome_cASE	GO:0098927	vesicle-mediated transport between endosomal compartments	3/465	28/4427	0.576078342106083	0.972251228007043	3	DENND10/SORL1/ATG14	511
shared_microbiome_cASE	GO:0120254	olefinic compound metabolic process	3/465	28/4427	0.576078342106083	0.972251228007043	3	DAGLB/DHRS4/MGLL	511
shared_microbiome_cASE	GO:1904064	positive regulation of cation transmembrane transport	3/465	28/4427	0.576078342106083	0.972251228007043	3	HTT/ATP1B1/NIPSNAP2	511
shared_microbiome_cASE	GO:1990823	response to leukemia inhibitory factor	3/465	28/4427	0.576078342106083	0.972251228007043	3	NRP2/UBXN2A/RNMT	511
shared_microbiome_cASE	GO:0001776	leukocyte homeostasis	4/465	38/4427	0.576464514289362	0.972251228007043	4	SLC15A4/SKIL/LGALS9/CHST3	511
shared_microbiome_cASE	GO:0003231	cardiac ventricle development	4/465	38/4427	0.576464514289362	0.972251228007043	4	AP2B1/TPM1/FGFRL1/MDM2	511
shared_microbiome_cASE	GO:0021953	central nervous system neuron differentiation	4/465	38/4427	0.576464514289362	0.972251228007043	4	NRP2/EPHA4/ZMIZ1/MTPN	511
shared_microbiome_cASE	GO:0030048	actin filament-based movement	4/465	38/4427	0.576464514289362	0.972251228007043	4	PIK3CA/TPM1/JUP/FRMD6	511
shared_microbiome_cASE	GO:0045446	endothelial cell differentiation	4/465	38/4427	0.576464514289362	0.972251228007043	4	MET/KDM6B/ZDHHC21/CCM2	511
shared_microbiome_cASE	GO:0045667	regulation of osteoblast differentiation	4/465	38/4427	0.576464514289362	0.972251228007043	4	SOX9/SMAD3/SMAD5/LIMD1	511
shared_microbiome_cASE	GO:0045824	negative regulation of innate immune response	4/465	38/4427	0.576464514289362	0.972251228007043	4	DTX4/BANF1/CNOT7/LGALS9	511
shared_microbiome_cASE	GO:0048592	eye morphogenesis	4/465	38/4427	0.576464514289362	0.972251228007043	4	SOX9/STAT3/SP3/FAT1	511
shared_microbiome_cASE	GO:1901222	regulation of non-canonical NF-kappaB signal transduction	4/465	38/4427	0.576464514289362	0.972251228007043	4	BIRC2/EGFR/LGALS9/CCN3	511
shared_microbiome_cASE	GO:1905952	regulation of lipid localization	4/465	38/4427	0.576464514289362	0.972251228007043	4	THBS1/SREBF2/ABCA7/NKX3-1	511
shared_microbiome_cASE	GO:0050776	regulation of immune response	28/465	272/4427	0.577574309364421	0.972251228007043	28	TICAM1/CRKL/TXK/DTX4/TRIM5/SLC15A4/CD276/ENTPD7/ZNFX1/INPPL1/BIRC2/SMAD3/TOMM70/PIK3CA/SFPQ/BANF1/LGR4/MAVS/BCR/CNOT7/ADAM8/LGALS9/CMTM3/ELF1/TNIP1/NPLOC4/UNC13D/RAC2	511
shared_microbiome_cASE	GO:0007173	epidermal growth factor receptor signaling pathway	5/465	48/4427	0.577865488378274	0.972251228007043	5	SOX9/PIK3CA/EGFR/TGFA/GPRC5A	511
shared_microbiome_cASE	GO:0034101	erythrocyte homeostasis	5/465	48/4427	0.577865488378274	0.972251228007043	5	SMAD5/CFLAR/STAT3/SLC25A38/SP3	511
shared_microbiome_cASE	GO:0045137	development of primary sexual characteristics	5/465	48/4427	0.577865488378274	0.972251228007043	5	CTNNA1/SOX9/CRKL/BCL2L2/NKX3-1	511
shared_microbiome_cASE	GO:0062207	regulation of pattern recognition receptor signaling pathway	5/465	48/4427	0.577865488378274	0.972251228007043	5	SLC15A4/BIRC2/LGR4/MAVS/NPLOC4	511
shared_microbiome_cASE	GO:0000184	nuclear-transcribed mRNA catabolic process, nonsense-mediated decay	2/465	18/4427	0.578196698293739	0.972251228007043	2	UPF2/PNRC2	511
shared_microbiome_cASE	GO:0006120	mitochondrial electron transport, NADH to ubiquinone	2/465	18/4427	0.578196698293739	0.972251228007043	2	NDUFA10/PINK1	511
shared_microbiome_cASE	GO:0006475	internal protein amino acid acetylation	2/465	18/4427	0.578196698293739	0.972251228007043	2	KANSL2/FLCN	511
shared_microbiome_cASE	GO:0006809	nitric oxide biosynthetic process	2/465	18/4427	0.578196698293739	0.972251228007043	2	TICAM1/SMAD3	511
shared_microbiome_cASE	GO:0007020	microtubule nucleation	2/465	18/4427	0.578196698293739	0.972251228007043	2	HAUS4/TUBGCP2	511
shared_microbiome_cASE	GO:0010660	regulation of muscle cell apoptotic process	2/465	18/4427	0.578196698293739	0.972251228007043	2	CFLAR/BAG3	511
shared_microbiome_cASE	GO:0010837	regulation of keratinocyte proliferation	2/465	18/4427	0.578196698293739	0.972251228007043	2	KLF9/EPPK1	511
shared_microbiome_cASE	GO:0018393	internal peptidyl-lysine acetylation	2/465	18/4427	0.578196698293739	0.972251228007043	2	KANSL2/FLCN	511
shared_microbiome_cASE	GO:0018958	phenol-containing compound metabolic process	2/465	18/4427	0.578196698293739	0.972251228007043	2	ABAT/MTPN	511
shared_microbiome_cASE	GO:0032509	endosome transport via multivesicular body sorting pathway	2/465	18/4427	0.578196698293739	0.972251228007043	2	DENND10/STAM2	511
shared_microbiome_cASE	GO:0035249	synaptic transmission, glutamatergic	2/465	18/4427	0.578196698293739	0.972251228007043	2	SLC38A2/OXTR	511
shared_microbiome_cASE	GO:0043029	T cell homeostasis	2/465	18/4427	0.578196698293739	0.972251228007043	2	LGALS9/CHST3	511
shared_microbiome_cASE	GO:0043124	negative regulation of canonical NF-kappaB signal transduction	2/465	18/4427	0.578196698293739	0.972251228007043	2	TNIP1/OPTN	511
shared_microbiome_cASE	GO:0051341	regulation of oxidoreductase activity	2/465	18/4427	0.578196698293739	0.972251228007043	2	ABL2/EGFR	511
shared_microbiome_cASE	GO:0051642	centrosome localization	2/465	18/4427	0.578196698293739	0.972251228007043	2	PARD3B/SUN1	511
shared_microbiome_cASE	GO:0061842	microtubule organizing center localization	2/465	18/4427	0.578196698293739	0.972251228007043	2	PARD3B/SUN1	511
shared_microbiome_cASE	GO:0070098	chemokine-mediated signaling pathway	2/465	18/4427	0.578196698293739	0.972251228007043	2	TFF2/CXCL5	511
shared_microbiome_cASE	GO:0072523	purine-containing compound catabolic process	2/465	18/4427	0.578196698293739	0.972251228007043	2	NT5C2/SUCLG2	511
shared_microbiome_cASE	GO:0072524	pyridine-containing compound metabolic process	2/465	18/4427	0.578196698293739	0.972251228007043	2	NNT/PDXK	511
shared_microbiome_cASE	GO:0072599	establishment of protein localization to endoplasmic reticulum	2/465	18/4427	0.578196698293739	0.972251228007043	2	EDEM1/SSR3	511
shared_microbiome_cASE	GO:0097178	ruffle assembly	2/465	18/4427	0.578196698293739	0.972251228007043	2	INPPL1/DEF8	511
shared_microbiome_cASE	GO:1902275	regulation of chromatin organization	2/465	18/4427	0.578196698293739	0.972251228007043	2	KANSL2/MORC2	511
shared_microbiome_cASE	GO:1902305	regulation of sodium ion transmembrane transport	2/465	18/4427	0.578196698293739	0.972251228007043	2	ATP1B1/UTRN	511
shared_microbiome_cASE	GO:0016197	endosomal transport	12/465	117/4427	0.580979807095993	0.972251228007043	12	DENND10/ARL1/GOLT1B/VPS26B/SORL1/SQSTM1/BLTP1/SNX9/ARHGAP8/VAMP3/STAM2/PREPL	511
shared_microbiome_cASE	GO:0031346	positive regulation of cell projection organization	12/465	117/4427	0.580979807095993	0.972251228007043	12	EPHA4/SKIL/CFLAR/ABL2/PIK3CA/AGRN/HTT/DEF8/AKIRIN1/CARMIL1/RAC2/ITGA3	511
shared_microbiome_cASE	GO:0045926	negative regulation of growth	7/465	68/4427	0.581858361027955	0.972251228007043	7	TMPRSS4/SMAD3/TOMM70/TCHP/DCBLD2/CDKN1A/CCN3	511
shared_microbiome_cASE	GO:0019318	hexose metabolic process	8/465	78/4427	0.584095063467807	0.972251228007043	8	SLC39A14/PFKL/ATF3/INPPL1/PIK3CA/PMM2/PFKM/PFKFB2	511
shared_microbiome_cASE	GO:1903828	negative regulation of protein localization	8/465	78/4427	0.584095063467807	0.972251228007043	8	CTNNA1/PFKL/RANGAP1/UBE2G2/FLCN/CCN3/FERMT1/DPH3	511
shared_microbiome_cASE	GO:0070925	organelle assembly	29/465	283/4427	0.588486446967446	0.972251228007043	29	CRKL/UNC119B/PLEC/UBXN2A/VANGL2/CFLAR/TCHP/AP1B1/PINK1/HAUS4/RRP7A/TUBGCP2/HDAC3/TPM1/CNOT7/G3BP1/HTT/BAG3/HPS4/DNMBP/CNOT6/LIMD1/PDCD6IP/GOLGA8A/STAM2/ATG14/ACTG1/PRKAR1A/DNAAF2	511
shared_microbiome_cASE	GO:0006650	glycerophospholipid metabolic process	10/465	98/4427	0.588704382538815	0.972251228007043	10	TTC7A/LPGAT1/SYNJ2/INPPL1/SERINC5/PIK3CA/PLCB3/BPNT1/LDLR/ATG14	511
shared_microbiome_cASE	GO:0009150	purine ribonucleotide metabolic process	11/465	108/4427	0.591019644059368	0.972251228007043	11	NT5C2/DNM1L/ENTPD7/HMGCS1/ELOVL7/NDUFA10/PINK1/BPNT1/ATP1B1/FLCN/SUCLG2	511
shared_microbiome_cASE	GO:0009410	response to xenobiotic stimulus	11/465	108/4427	0.591019644059368	0.972251228007043	11	CRKL/RPS6KB1/THBS1/ABCC3/HSPG2/OXTR/CDKN1A/NKX3-1/ABAT/MDM2/ITGA3	511
shared_microbiome_cASE	GO:0120035	regulation of plasma membrane bounded cell projection organization	20/465	196/4427	0.591702665045671	0.972251228007043	20	CRKL/EPHA4/PDLIM5/SKIL/CFLAR/ABL2/PIK3CA/TCHP/NRCAM/KIF13B/AGRN/HTT/DEF8/AKIRIN1/PTPRF/KREMEN1/MDM2/CARMIL1/RAC2/ITGA3	511
shared_microbiome_cASE	GO:0016331	morphogenesis of embryonic epithelium	5/465	49/4427	0.596814064764143	0.972251228007043	5	SOX9/VANGL2/TSC1/CELSR1/SPINT2	511
shared_microbiome_cASE	GO:0051302	regulation of cell division	5/465	49/4427	0.596814064764143	0.972251228007043	5	FLCN/TGFA/NKX3-1/SVIL/KIF13A	511
shared_microbiome_cASE	GO:1903076	regulation of protein localization to plasma membrane	5/465	49/4427	0.596814064764143	0.972251228007043	5	ARHGEF16/EGFR/SQSTM1/STX3/ITGA3	511
shared_microbiome_cASE	GO:0043393	regulation of protein binding	6/465	59/4427	0.597024697023215	0.972251228007043	6	DACT1/USP33/CDKN1A/SORL1/EPB41/PTPRF	511
shared_microbiome_cASE	GO:0071219	cellular response to molecule of bacterial origin	6/465	59/4427	0.597024697023215	0.972251228007043	6	TICAM1/TRIM5/BCR/CXCL5/TNIP1/TRIB1	511
shared_microbiome_cASE	GO:0001936	regulation of endothelial cell proliferation	4/465	39/4427	0.597675423420796	0.972251228007043	4	THBS1/NRP2/HSPG2/STAT3	511
shared_microbiome_cASE	GO:0002040	sprouting angiogenesis	4/465	39/4427	0.597675423420796	0.972251228007043	4	THBS1/LOXL2/JAK1/GLUL	511
shared_microbiome_cASE	GO:0007098	centrosome cycle	4/465	39/4427	0.597675423420796	0.972251228007043	4	HAUS4/USP33/CENATAC/PDCD6IP	511
shared_microbiome_cASE	GO:0010595	positive regulation of endothelial cell migration	4/465	39/4427	0.597675423420796	0.972251228007043	4	THBS1/HSPB1/NRP2/MET	511
shared_microbiome_cASE	GO:0016570	histone modification	4/465	39/4427	0.597675423420796	0.972251228007043	4	HDAC3/KANSL2/FLCN/KDM6B	511
shared_microbiome_cASE	GO:0038202	TORC1 signaling	4/465	39/4427	0.597675423420796	0.972251228007043	4	RPS6KB1/TSC1/FLCN/SEC13	511
shared_microbiome_cASE	GO:0042542	response to hydrogen peroxide	4/465	39/4427	0.597675423420796	0.972251228007043	4	PPIF/KDM6B/NET1/MDM2	511
shared_microbiome_cASE	GO:0090101	negative regulation of transmembrane receptor protein serine/threonine kinase signaling pathway	4/465	39/4427	0.597675423420796	0.972251228007043	4	SKIL/PMEPA1/SORL1/CCN3	511
shared_microbiome_cASE	GO:0055074	calcium ion homeostasis	7/465	69/4427	0.597847082473917	0.972251228007043	7	PLCB3/HTT/ATP1B1/C19orf12/SELENON/P2RY1/MICU1	511
shared_microbiome_cASE	GO:0061458	reproductive system development	7/465	69/4427	0.597847082473917	0.972251228007043	7	CTNNA1/SOX9/CRKL/BCL2L2/LGR4/TNC/NKX3-1	511
shared_microbiome_cASE	GO:0051249	regulation of lymphocyte activation	14/465	138/4427	0.597861116217487	0.972251228007043	14	TICAM1/SLC15A4/CD276/ZMIZ1/RUNX1/ABL2/PIK3CA/CBFB/ADAM8/CDKN1A/LGALS9/CCDC88B/RAC2/PRKAR1A	511
shared_microbiome_cASE	GO:0071345	cellular response to cytokine stimulus	27/465	265/4427	0.600000594252556	0.972251228007043	27	SOX9/CRKL/TXK/RPS6KB1/THBS1/NRP2/UBXN2A/BIRC2/OSMR/MX1/IL1RN/TRAF1/TFF2/LRCH1/UBE2G2/MAVS/CNOT7/VPS26B/CXCL5/LGALS9/STAT3/JAK1/NKX3-1/VAMP3/FLNB/ACTG1/RNMT	511
shared_microbiome_cASE	GO:0070661	leukocyte proliferation	9/465	89/4427	0.600473533481243	0.972251228007043	9	TICAM1/CNN2/CD276/CDKN1A/LGALS9/CCDC88B/CD151/RAC2/PRKAR1A	511
shared_microbiome_cASE	GO:0001938	positive regulation of endothelial cell proliferation	3/465	29/4427	0.600617359937556	0.972251228007043	3	NRP2/HSPG2/STAT3	511
shared_microbiome_cASE	GO:0006334	nucleosome assembly	3/465	29/4427	0.600617359937556	0.972251228007043	3	SOX9/H2AX/H4C3	511
shared_microbiome_cASE	GO:0006998	nuclear envelope organization	3/465	29/4427	0.600617359937556	0.972251228007043	3	UBXN2A/BANF1/TOR1B	511
shared_microbiome_cASE	GO:0007224	smoothened signaling pathway	3/465	29/4427	0.600617359937556	0.972251228007043	3	CTNNA1/MGRN1/HSPG2	511
shared_microbiome_cASE	GO:0009206	purine ribonucleoside triphosphate biosynthetic process	3/465	29/4427	0.600617359937556	0.972251228007043	3	NDUFA10/PINK1/FLCN	511
shared_microbiome_cASE	GO:0010822	positive regulation of mitochondrion organization	3/465	29/4427	0.600617359937556	0.972251228007043	3	DNM1L/PINK1/HTT	511
shared_microbiome_cASE	GO:0022904	respiratory electron transport chain	3/465	29/4427	0.600617359937556	0.972251228007043	3	PLEC/NDUFA10/PINK1	511
shared_microbiome_cASE	GO:0032465	regulation of cytokinesis	3/465	29/4427	0.600617359937556	0.972251228007043	3	FLCN/SVIL/KIF13A	511
shared_microbiome_cASE	GO:0048278	vesicle docking	3/465	29/4427	0.600617359937556	0.972251228007043	3	RAB3B/VAMP3/STX3	511
shared_microbiome_cASE	GO:0051282	regulation of sequestering of calcium ion	3/465	29/4427	0.600617359937556	0.972251228007043	3	PLCB3/HTT/SELENON	511
shared_microbiome_cASE	GO:0090398	cellular senescence	3/465	29/4427	0.600617359937556	0.972251228007043	3	H2AX/ZMIZ1/CDKN1A	511
shared_microbiome_cASE	GO:0090559	regulation of membrane permeability	3/465	29/4427	0.600617359937556	0.972251228007043	3	PPIF/BCL2L2/PDCD6IP	511
shared_microbiome_cASE	GO:0106027	neuron projection organization	3/465	29/4427	0.600617359937556	0.972251228007043	3	EPHA4/PDLIM5/ITGA3	511
shared_microbiome_cASE	GO:0080135	regulation of cellular response to stress	25/465	246/4427	0.603790194041596	0.972251228007043	25	H2AX/SLC38A2/EPHA4/SKIL/MAPKAP1/MAP3K4/VPS13C/DACT1/EGFR/PINK1/MAPK8IP3/HDAC3/ABCA7/PPP1R15A/CCDC117/MAP4K4/PTPRF/KLHDC10/RFWD3/MICU1/HAPSTR1/KREMEN1/MEAK7/MDM2/SYVN1	511
shared_microbiome_cASE	GO:0007409	axonogenesis	12/465	119/4427	0.605502364928051	0.972251228007043	12	TRIO/NRP2/EPHA4/NIBAN2/SKIL/MAP1S/NRCAM/KIF13B/USP33/LAMB2/APLP2/ACTG1	511
shared_microbiome_cASE	GO:0034097	response to cytokine	30/465	295/4427	0.606898167651175	0.972251228007043	30	SOX9/CRKL/TXK/RPS6KB1/THBS1/NRP2/UBXN2A/BIRC2/SKIL/OSMR/MX1/IL1RN/TRAF1/TFF2/LRCH1/UBE2G2/OXTR/MAVS/CNOT7/REL/VPS26B/CXCL5/LGALS9/STAT3/JAK1/NKX3-1/VAMP3/FLNB/ACTG1/RNMT	511
shared_microbiome_cASE	GO:0051347	positive regulation of transferase activity	13/465	129/4427	0.607301501512076	0.972251228007043	13	ARRDC4/THBS1/EPHA4/SERINC5/MAP3K4/EGFR/PINK1/ADAM8/CDKN1A/SORL1/MET/SNX9/ATG14	511
shared_microbiome_cASE	GO:0006110	regulation of glycolytic process	2/465	19/4427	0.608366947568316	0.972251228007043	2	STAT3/FLCN	511
shared_microbiome_cASE	GO:0030166	proteoglycan biosynthetic process	2/465	19/4427	0.608366947568316	0.972251228007043	2	SLC35B2/CHST3	511
shared_microbiome_cASE	GO:0030193	regulation of blood coagulation	2/465	19/4427	0.608366947568316	0.972251228007043	2	THBS1/SERPINB2	511
shared_microbiome_cASE	GO:0038066	p38MAPK cascade	2/465	19/4427	0.608366947568316	0.972251228007043	2	MAP3K4/LGALS9	511
shared_microbiome_cASE	GO:0045815	transcription initiation-coupled chromatin remodeling	2/465	19/4427	0.608366947568316	0.972251228007043	2	NIBAN2/PIK3CA	511
shared_microbiome_cASE	GO:0046626	regulation of insulin receptor signaling pathway	2/465	19/4427	0.608366947568316	0.972251228007043	2	RPS6KB1/SORL1	511
shared_microbiome_cASE	GO:0071526	semaphorin-plexin signaling pathway	2/465	19/4427	0.608366947568316	0.972251228007043	2	NRP2/MET	511
shared_microbiome_cASE	GO:0072583	clathrin-dependent endocytosis	2/465	19/4427	0.608366947568316	0.972251228007043	2	AP2B1/AAK1	511
shared_microbiome_cASE	GO:0097006	regulation of plasma lipoprotein particle levels	2/465	19/4427	0.608366947568316	0.972251228007043	2	ABCA7/LDLR	511
shared_microbiome_cASE	GO:1900046	regulation of hemostasis	2/465	19/4427	0.608366947568316	0.972251228007043	2	THBS1/SERPINB2	511
shared_microbiome_cASE	GO:0019220	regulation of phosphate metabolic process	38/465	373/4427	0.609653508787447	0.972251228007043	38	SOX9/CRKL/THBS1/HSPB1/DNM1L/EPHA4/TSC1/PTPA/NNT/MAPKAP1/GTPBP4/PIK3CA/MAP3K4/DNAJC3/EGFR/PINK1/MAVS/HDAC3/CNOT7/ADAM8/CDKN1A/HTT/NSD1/SORL1/SQSTM1/FLCN/MET/TGFA/NKX3-1/PPP1R15A/SNX9/LDLR/P2RY1/KRAS/TRIB1/ATG14/GPRC5A/PRKAR1A	511
shared_microbiome_cASE	GO:0051174	regulation of phosphorus metabolic process	38/465	373/4427	0.609653508787447	0.972251228007043	38	SOX9/CRKL/THBS1/HSPB1/DNM1L/EPHA4/TSC1/PTPA/NNT/MAPKAP1/GTPBP4/PIK3CA/MAP3K4/DNAJC3/EGFR/PINK1/MAVS/HDAC3/CNOT7/ADAM8/CDKN1A/HTT/NSD1/SORL1/SQSTM1/FLCN/MET/TGFA/NKX3-1/PPP1R15A/SNX9/LDLR/P2RY1/KRAS/TRIB1/ATG14/GPRC5A/PRKAR1A	511
shared_microbiome_cASE	GO:0019637	organophosphate metabolic process	28/465	276/4427	0.610476068297562	0.972251228007043	28	ENTPD6/TTC7A/LPGAT1/PFKL/FDPS/SYNJ2/NT5C2/DNM1L/ENTPD7/INPPL1/NNT/HMGCS1/ELOVL7/SERINC5/NDUFA10/PIK3CA/PLCB3/PINK1/PFKM/BPNT1/PDXK/ATP1B1/PFKFB2/FLCN/LDLR/P2RY1/SUCLG2/ATG14	511
shared_microbiome_cASE	GO:1904062	regulation of monoatomic cation transmembrane transport	7/465	70/4427	0.613518188854114	0.972251228007043	7	PPIF/HTT/ATP1B1/SELENON/NIPSNAP2/UTRN/AHNAK	511
shared_microbiome_cASE	GO:0031330	negative regulation of cellular catabolic process	8/465	80/4427	0.613718353667848	0.972251228007043	8	ZCCHC17/TSC1/PIK3CA/PINK1/STAT3/SORL1/MET/PHAX	511
shared_microbiome_cASE	GO:0032943	mononuclear cell proliferation	8/465	80/4427	0.613718353667848	0.972251228007043	8	TICAM1/CD276/CDKN1A/LGALS9/CCDC88B/CD151/RAC2/PRKAR1A	511
shared_microbiome_cASE	GO:0042098	T cell proliferation	6/465	60/4427	0.613922870368819	0.972251228007043	6	CD276/LGALS9/CCDC88B/CD151/RAC2/PRKAR1A	511
shared_microbiome_cASE	GO:0050807	regulation of synapse organization	6/465	60/4427	0.613922870368819	0.972251228007043	6	NRP2/EPHA4/PDLIM5/NRCAM/OXTR/AGRN	511
shared_microbiome_cASE	GO:0050851	antigen receptor-mediated signaling pathway	6/465	60/4427	0.613922870368819	0.972251228007043	6	CRKL/TXK/CD276/PIK3CA/CMTM3/ELF1	511
shared_microbiome_cASE	GO:0002443	leukocyte mediated immunity	9/465	90/4427	0.614322271707064	0.972251228007043	9	TICAM1/SNAP23/SLC15A4/MAVS/BCR/LGALS9/TUSC2/UNC13D/RAC2	511
shared_microbiome_cASE	GO:0016072	rRNA metabolic process	10/465	100/4427	0.615205456369732	0.972251228007043	10	MPHOSPH10/KRR1/WDR43/RPS8/GTPBP4/RRP7A/NOB1/RPL10A/RIOK1/RPL7L1	511
shared_microbiome_cASE	GO:0031345	negative regulation of cell projection organization	5/465	50/4427	0.615279044164742	0.972251228007043	5	EPHA4/TCHP/KREMEN1/MDM2/ITGA3	511
shared_microbiome_cASE	GO:0035303	regulation of dephosphorylation	5/465	50/4427	0.615279044164742	0.972251228007043	5	TSC1/PTPA/PINK1/HTT/PPP1R15A	511
shared_microbiome_cASE	GO:0006644	phospholipid metabolic process	12/465	120/4427	0.617511937716206	0.972251228007043	12	TTC7A/LPGAT1/FDPS/SYNJ2/INPPL1/HMGCS1/SERINC5/PIK3CA/PLCB3/BPNT1/LDLR/ATG14	511
shared_microbiome_cASE	GO:0007584	response to nutrient	4/465	40/4427	0.618239805866648	0.972251228007043	4	RPS6KB1/NNT/TNC/MDM2	511
shared_microbiome_cASE	GO:0008637	apoptotic mitochondrial changes	4/465	40/4427	0.618239805866648	0.972251228007043	4	DNM1L/PINK1/PPIF/BCL2L2	511
shared_microbiome_cASE	GO:0034340	response to type I interferon	4/465	40/4427	0.618239805866648	0.972251228007043	4	MX1/MAVS/CNOT7/JAK1	511
shared_microbiome_cASE	GO:0071902	positive regulation of protein serine/threonine kinase activity	4/465	40/4427	0.618239805866648	0.972251228007043	4	THBS1/MAP3K4/EGFR/ADAM8	511
shared_microbiome_cASE	GO:1903038	negative regulation of leukocyte cell-cell adhesion	4/465	40/4427	0.618239805866648	0.972251228007043	4	RUNX1/CBFB/LGALS9/PRKAR1A	511
shared_microbiome_cASE	GO:0031344	regulation of cell projection organization	20/465	199/4427	0.620202658398664	0.972251228007043	20	CRKL/EPHA4/PDLIM5/SKIL/CFLAR/ABL2/PIK3CA/TCHP/NRCAM/KIF13B/AGRN/HTT/DEF8/AKIRIN1/PTPRF/KREMEN1/MDM2/CARMIL1/RAC2/ITGA3	511
shared_microbiome_cASE	GO:0005976	polysaccharide metabolic process	3/465	30/4427	0.624205368387152	0.972251228007043	3	PYGB/PFKM/STK40	511
shared_microbiome_cASE	GO:0009145	purine nucleoside triphosphate biosynthetic process	3/465	30/4427	0.624205368387152	0.972251228007043	3	NDUFA10/PINK1/FLCN	511
shared_microbiome_cASE	GO:0030301	cholesterol transport	3/465	30/4427	0.624205368387152	0.972251228007043	3	SREBF2/ABCA7/LDLR	511
shared_microbiome_cASE	GO:0032092	positive regulation of protein binding	3/465	30/4427	0.624205368387152	0.972251228007043	3	DACT1/USP33/EPB41	511
shared_microbiome_cASE	GO:0051606	detection of stimulus	3/465	30/4427	0.624205368387152	0.972251228007043	3	RTP4/PIEZO1/JUP	511
shared_microbiome_cASE	GO:0060041	retina development in camera-type eye	3/465	30/4427	0.624205368387152	0.972251228007043	3	SOX9/LAMB2/STAT3	511
shared_microbiome_cASE	GO:0071322	cellular response to carbohydrate stimulus	3/465	30/4427	0.624205368387152	0.972251228007043	3	SLC39A14/PIK3CA/CCDC186	511
shared_microbiome_cASE	GO:0072009	nephron epithelium development	3/465	30/4427	0.624205368387152	0.972251228007043	3	SOX9/LGR4/LAMB2	511
shared_microbiome_cASE	GO:0097237	cellular response to toxic substance	3/465	30/4427	0.624205368387152	0.972251228007043	3	NNT/PINK1/GPX3	511
shared_microbiome_cASE	GO:1902106	negative regulation of leukocyte differentiation	3/465	30/4427	0.624205368387152	0.972251228007043	3	RUNX1/CBFB/TRIB1	511
shared_microbiome_cASE	GO:0042254	ribosome biogenesis	12/465	121/4427	0.629342874814691	0.972251228007043	12	MPHOSPH10/KRR1/WDR43/TSC1/RPS8/GTPBP4/RRP7A/NOB1/RPL10A/RIOK1/GLUL/RPL7L1	511
shared_microbiome_cASE	GO:0072521	purine-containing compound metabolic process	13/465	131/4427	0.630219235046612	0.972251228007043	13	NT5C2/DNM1L/ENTPD7/NNT/HMGCS1/ELOVL7/NDUFA10/PINK1/BPNT1/ATP1B1/FLCN/SUCLG2/CARMIL1	511
shared_microbiome_cASE	GO:0002262	myeloid cell homeostasis	6/465	61/4427	0.630419669444853	0.972251228007043	6	SLC15A4/SMAD5/CFLAR/STAT3/SLC25A38/SP3	511
shared_microbiome_cASE	GO:0046718	viral entry into host cell	6/465	61/4427	0.630419669444853	0.972251228007043	6	TMPRSS4/TRIM5/EGFR/CXADR/LGALS9/LDLR	511
shared_microbiome_cASE	GO:0050803	regulation of synapse structure or activity	6/465	61/4427	0.630419669444853	0.972251228007043	6	NRP2/EPHA4/PDLIM5/NRCAM/OXTR/AGRN	511
shared_microbiome_cASE	GO:0090068	positive regulation of cell cycle process	6/465	61/4427	0.630419669444853	0.972251228007043	6	SH2B1/EGFR/TGFA/SVIL/NCAPD2/MDM2	511
shared_microbiome_cASE	GO:0010950	positive regulation of endopeptidase activity	5/465	51/4427	0.633240354848093	0.972251228007043	5	EPHA4/SMAD3/LGALS9/STAT3/NKX3-1	511
shared_microbiome_cASE	GO:0010629	negative regulation of gene expression	36/465	357/4427	0.633889353057559	0.972251228007043	36	ITGB8/SOX9/CRKL/THBS1/UPF2/ZNFX1/EPHA4/INPPL1/SMAD3/TSC1/SMAD5/PIK3CA/BANF1/PINK1/LGR4/CNOT7/CDKN1A/REL/LGALS9/STAT3/MORC2/MIRLET7BHG/KMT2D/FLCN/NKX3-1/MIR34AHG/LDLR/NPLOC4/SRRT/FERMT1/CNOT6/TUSC2/PNRC2/LIMD1/MDM2/PRKAR1A	511
shared_microbiome_cASE	GO:0055085	transmembrane transport	33/465	328/4427	0.635656847866076	0.972251228007043	33	SLC37A1/RPS6KB1/THBS1/ABCC3/SLC39A14/TOMM22/SLC38A2/TTYH3/SLC15A4/ATP6V0E1/TSC1/NNT/TOMM70/SLC41A1/PLCB3/PPIF/SLC9A3/SLC39A13/SLC30A9/BCR/SLC35B2/HTT/ABCA7/ATP1B1/SCNN1A/SELENON/NIPSNAP2/UTRN/PIEZO1/SLC25A38/MICU1/SLC41A2/AHNAK	511
shared_microbiome_cASE	GO:0002720	positive regulation of cytokine production involved in immune response	2/465	20/4427	0.636868296559744	0.972251228007043	2	TICAM1/MAVS	511
shared_microbiome_cASE	GO:0003143	embryonic heart tube morphogenesis	2/465	20/4427	0.636868296559744	0.972251228007043	2	VANGL2/SMAD3	511
shared_microbiome_cASE	GO:0006400	tRNA modification	2/465	20/4427	0.636868296559744	0.972251228007043	2	THUMPD3/DPH3	511
shared_microbiome_cASE	GO:0006904	vesicle docking involved in exocytosis	2/465	20/4427	0.636868296559744	0.972251228007043	2	RAB3B/VAMP3	511
shared_microbiome_cASE	GO:0007260	tyrosine phosphorylation of STAT protein	2/465	20/4427	0.636868296559744	0.972251228007043	2	CNOT7/JAK1	511
shared_microbiome_cASE	GO:0009798	axis specification	2/465	20/4427	0.636868296559744	0.972251228007043	2	MDFI/WLS	511
shared_microbiome_cASE	GO:0030514	negative regulation of BMP signaling pathway	2/465	20/4427	0.636868296559744	0.972251228007043	2	SKIL/SORL1	511
shared_microbiome_cASE	GO:0032371	regulation of sterol transport	2/465	20/4427	0.636868296559744	0.972251228007043	2	SREBF2/ABCA7	511
shared_microbiome_cASE	GO:0032374	regulation of cholesterol transport	2/465	20/4427	0.636868296559744	0.972251228007043	2	SREBF2/ABCA7	511
shared_microbiome_cASE	GO:0045685	regulation of glial cell differentiation	2/465	20/4427	0.636868296559744	0.972251228007043	2	EPHA4/LDLR	511
shared_microbiome_cASE	GO:0046470	phosphatidylcholine metabolic process	2/465	20/4427	0.636868296559744	0.972251228007043	2	LPGAT1/LDLR	511
shared_microbiome_cASE	GO:0048010	vascular endothelial growth factor receptor signaling pathway	2/465	20/4427	0.636868296559744	0.972251228007043	2	HSPB1/NIBAN2	511
shared_microbiome_cASE	GO:0050818	regulation of coagulation	2/465	20/4427	0.636868296559744	0.972251228007043	2	THBS1/SERPINB2	511
shared_microbiome_cASE	GO:0051646	mitochondrion localization	2/465	20/4427	0.636868296559744	0.972251228007043	2	DNM1L/MAP1S	511
shared_microbiome_cASE	GO:0055117	regulation of cardiac muscle contraction	2/465	20/4427	0.636868296559744	0.972251228007043	2	ATP1B1/JUP	511
shared_microbiome_cASE	GO:0061053	somite development	2/465	20/4427	0.636868296559744	0.972251228007043	2	SMAD3/NKX3-1	511
shared_microbiome_cASE	GO:0071277	cellular response to calcium ion	2/465	20/4427	0.636868296559744	0.972251228007043	2	CPNE3/PPIF	511
shared_microbiome_cASE	GO:1904888	cranial skeletal system development	2/465	20/4427	0.636868296559744	0.972251228007043	2	CRKL/SMAD3	511
shared_microbiome_cASE	GO:0003158	endothelium development	4/465	41/4427	0.638135385677371	0.972251228007043	4	MET/KDM6B/ZDHHC21/CCM2	511
shared_microbiome_cASE	GO:0007626	locomotory behavior	4/465	41/4427	0.638135385677371	0.972251228007043	4	EPHA4/TSC1/ABAT/GAD1	511
shared_microbiome_cASE	GO:0045598	regulation of fat cell differentiation	4/465	41/4427	0.638135385677371	0.972251228007043	4	TRIO/SMAD3/FLCN/ADIRF	511
shared_microbiome_cASE	GO:0045931	positive regulation of mitotic cell cycle	4/465	41/4427	0.638135385677371	0.972251228007043	4	RPS6KB1/EGFR/NKX3-1/MDM2	511
shared_microbiome_cASE	GO:0051250	negative regulation of lymphocyte activation	4/465	41/4427	0.638135385677371	0.972251228007043	4	RUNX1/CBFB/LGALS9/PRKAR1A	511
shared_microbiome_cASE	GO:0070555	response to interleukin-1	4/465	41/4427	0.638135385677371	0.972251228007043	4	SOX9/IL1RN/LGALS9/NKX3-1	511
shared_microbiome_cASE	GO:0006338	chromatin remodeling	20/465	201/4427	0.638701987326583	0.972251228007043	20	SETD7/SOX9/H2AX/ZNFX1/NIBAN2/JADE2/MYSM1/PIK3CA/SFPQ/PRDM2/H4C3/LOXL2/HDAC3/CHTOP/NSD1/KANSL2/MORC2/KMT2D/KDM6B/SMARCAD1	511
shared_microbiome_cASE	GO:0045595	regulation of cell differentiation	46/465	455/4427	0.638777770194707	0.972251228007043	46	CTNNA1/SOX9/TRIO/RFLNA/HIF1AN/LAMB1/EPHA4/NIBAN2/BIRC2/SMAD3/SKIL/GPC1/ZMIZ1/TOMM70/SMAD5/MYSM1/PIAS1/RUNX1/CBFB/NRCAM/LAMC1/EGFR/H4C3/LOXL2/HDAC3/ADAM8/MYCL/LAMB2/LGALS9/STAT3/PHLDB2/SORL1/FLCN/BLTP1/AKIRIN1/ADIRF/CCN3/LDLR/ZDHHC21/PIEZO1/SRRT/LIMD1/KRAS/TRIB1/MDM2/ATP11A	511
shared_microbiome_cASE	GO:0033674	positive regulation of kinase activity	10/465	102/4427	0.640831750288247	0.972251228007043	10	THBS1/EPHA4/MAP3K4/EGFR/PINK1/ADAM8/CDKN1A/MET/SNX9/ATG14	511
shared_microbiome_cASE	GO:0048588	developmental cell growth	7/465	72/4427	0.64384949331589	0.972251228007043	7	SOX9/NRP2/PDLIM5/TOMM70/NRCAM/LAMB2/KMT2D	511
shared_microbiome_cASE	GO:1902107	positive regulation of leukocyte differentiation	6/465	62/4427	0.646500229590598	0.972251228007043	6	ZMIZ1/RUNX1/CBFB/ADAM8/LGALS9/TRIB1	511
shared_microbiome_cASE	GO:1903708	positive regulation of hemopoiesis	6/465	62/4427	0.646500229590598	0.972251228007043	6	ZMIZ1/RUNX1/CBFB/ADAM8/LGALS9/TRIB1	511
shared_microbiome_cASE	GO:0006672	ceramide metabolic process	3/465	31/4427	0.64682277309064	0.972251228007043	3	ITGB8/CERT1/CERS6	511
shared_microbiome_cASE	GO:0009201	ribonucleoside triphosphate biosynthetic process	3/465	31/4427	0.64682277309064	0.972251228007043	3	NDUFA10/PINK1/FLCN	511
shared_microbiome_cASE	GO:0031644	regulation of nervous system process	3/465	31/4427	0.64682277309064	0.972251228007043	3	CCN3/MGLL/ABAT	511
shared_microbiome_cASE	GO:0034767	positive regulation of monoatomic ion transmembrane transport	3/465	31/4427	0.64682277309064	0.972251228007043	3	HTT/ATP1B1/NIPSNAP2	511
shared_microbiome_cASE	GO:0043297	apical junction assembly	3/465	31/4427	0.64682277309064	0.972251228007043	3	CTNNA1/RHOC/PDCD6IP	511
shared_microbiome_cASE	GO:0045807	positive regulation of endocytosis	3/465	31/4427	0.64682277309064	0.972251228007043	3	BCR/ABCA7/CD151	511
shared_microbiome_cASE	GO:0098656	monoatomic anion transmembrane transport	3/465	31/4427	0.64682277309064	0.972251228007043	3	ABCC3/SLC39A14/TTYH3	511
shared_microbiome_cASE	GO:0002753	cytosolic pattern recognition receptor signaling pathway	5/465	52/4427	0.650681528777632	0.972251228007043	5	TICAM1/SLC15A4/BIRC2/MAVS/NPLOC4	511
shared_microbiome_cASE	GO:0021915	neural tube development	5/465	52/4427	0.650681528777632	0.972251228007043	5	VANGL2/TSC1/DACT1/CELSR1/SPINT2	511
shared_microbiome_cASE	GO:0050852	T cell receptor signaling pathway	5/465	52/4427	0.650681528777632	0.972251228007043	5	CRKL/TXK/CD276/PIK3CA/ELF1	511
shared_microbiome_cASE	GO:0009895	negative regulation of catabolic process	12/465	123/4427	0.652439946678722	0.972251228007043	12	ZCCHC17/SMAD3/TSC1/PIK3CA/EGFR/PINK1/TMEM132A/STAT3/SORL1/FLCN/MET/PHAX	511
shared_microbiome_cASE	GO:0010959	regulation of metal ion transport	9/465	93/4427	0.654346262980836	0.972251228007043	9	HTT/ATP1B1/SELENON/NIPSNAP2/UTRN/EPB41/MYLK/PACSIN3/AHNAK	511
shared_microbiome_cASE	GO:0001654	eye development	8/465	83/4427	0.656001092480962	0.972251228007043	8	SOX9/SMAD3/SKIL/EGFR/LAMB2/STAT3/SP3/FAT1	511
shared_microbiome_cASE	GO:0150063	visual system development	8/465	83/4427	0.656001092480962	0.972251228007043	8	SOX9/SMAD3/SKIL/EGFR/LAMB2/STAT3/SP3/FAT1	511
shared_microbiome_cASE	GO:0000077	DNA damage checkpoint signaling	4/465	42/4427	0.657345409083427	0.972251228007043	4	H2AX/CDKN1A/RFWD3/MDM2	511
shared_microbiome_cASE	GO:0006446	regulation of translational initiation	4/465	42/4427	0.657345409083427	0.972251228007043	4	RPS6KB1/HSPB1/DNAJC3/PPP1R15A	511
shared_microbiome_cASE	GO:0019722	calcium-mediated signaling	4/465	42/4427	0.657345409083427	0.972251228007043	4	FHL2/RCAN3/HTT/ATP1B1	511
shared_microbiome_cASE	GO:0043524	negative regulation of neuron apoptotic process	4/465	42/4427	0.657345409083427	0.972251228007043	4	PIK3CA/PINK1/ADAM8/KRAS	511
shared_microbiome_cASE	GO:0051053	negative regulation of DNA metabolic process	4/465	42/4427	0.657345409083427	0.972251228007043	4	NIBAN2/GTPBP4/CDKN1A/FLCN	511
shared_microbiome_cASE	GO:2000241	regulation of reproductive process	4/465	42/4427	0.657345409083427	0.972251228007043	4	SOX9/OXTR/NKX3-1/P2RY1	511
shared_microbiome_cASE	GO:0016485	protein processing	7/465	73/4427	0.658485182003661	0.972251228007043	7	THBS1/TMPRSS4/RUNX1/PCSK7/ADAM8/YIPF5/MDM2	511
shared_microbiome_cASE	GO:0070588	calcium ion transmembrane transport	7/465	73/4427	0.658485182003661	0.972251228007043	7	PLCB3/HTT/ATP1B1/SELENON/NIPSNAP2/MICU1/AHNAK	511
shared_microbiome_cASE	GO:0006520	amino acid metabolic process	6/465	63/4427	0.662152091135242	0.972251228007043	6	ALDH18A1/SERINC5/ODC1/ABAT/GAD1/GLUL	511
shared_microbiome_cASE	GO:0072330	monocarboxylic acid biosynthetic process	6/465	63/4427	0.662152091135242	0.972251228007043	6	LPGAT1/DAGLB/ELOVL7/UBR4/SCD5/MGLL	511
shared_microbiome_cASE	GO:0032535	regulation of cellular component size	13/465	134/4427	0.663303152705964	0.972251228007043	13	TSC1/SPTBN5/RAP1GAP2/PIK3CA/NRCAM/CAPZA2/PPP1R15A/SNX9/TRIOBP/SVIL/RAB3B/MTPN/CARMIL1	511
shared_microbiome_cASE	GO:0030098	lymphocyte differentiation	12/465	124/4427	0.663693123249288	0.972251228007043	12	ENTPD7/TSC1/ZMIZ1/RUNX1/CBFB/ADAM8/LGALS9/STAT3/JAK1/SP3/TUSC2/SYVN1	511
shared_microbiome_cASE	GO:0006890	retrograde vesicle-mediated transport, Golgi to endoplasmic reticulum	2/465	21/4427	0.663717763418019	0.972251228007043	2	HTT/ARF3	511
shared_microbiome_cASE	GO:0010232	vascular transport	2/465	21/4427	0.663717763418019	0.972251228007043	2	ABCC3/SLC38A2	511
shared_microbiome_cASE	GO:0010657	muscle cell apoptotic process	2/465	21/4427	0.663717763418019	0.972251228007043	2	CFLAR/BAG3	511
shared_microbiome_cASE	GO:0018198	peptidyl-cysteine modification	2/465	21/4427	0.663717763418019	0.972251228007043	2	ZDHHC21/TMX3	511
shared_microbiome_cASE	GO:0019646	aerobic electron transport chain	2/465	21/4427	0.663717763418019	0.972251228007043	2	NDUFA10/PINK1	511
shared_microbiome_cASE	GO:0032365	intracellular lipid transport	2/465	21/4427	0.663717763418019	0.972251228007043	2	LDLR/CERT1	511
shared_microbiome_cASE	GO:0032370	positive regulation of lipid transport	2/465	21/4427	0.663717763418019	0.972251228007043	2	ABCA7/NKX3-1	511
shared_microbiome_cASE	GO:0061097	regulation of protein tyrosine kinase activity	2/465	21/4427	0.663717763418019	0.972251228007043	2	EPHA4/GPRC5A	511
shared_microbiome_cASE	GO:0070228	regulation of lymphocyte apoptotic process	2/465	21/4427	0.663717763418019	0.972251228007043	2	ADAM8/LGALS9	511
shared_microbiome_cASE	GO:0150104	transport across blood-brain barrier	2/465	21/4427	0.663717763418019	0.972251228007043	2	ABCC3/SLC38A2	511
shared_microbiome_cASE	GO:1900076	regulation of cellular response to insulin stimulus	2/465	21/4427	0.663717763418019	0.972251228007043	2	RPS6KB1/SORL1	511
shared_microbiome_cASE	GO:2000036	regulation of stem cell population maintenance	2/465	21/4427	0.663717763418019	0.972251228007043	2	WDR43/LOXL2	511
shared_microbiome_cASE	GO:0043269	regulation of monoatomic ion transport	11/465	114/4427	0.664401235701826	0.972251228007043	11	PPIF/HTT/ATP1B1/SELENON/NIPSNAP2/UTRN/EPB41/MYLK/P2RY1/PACSIN3/AHNAK	511
shared_microbiome_cASE	GO:0008654	phospholipid biosynthetic process	10/465	104/4427	0.665513626370087	0.972251228007043	10	TTC7A/LPGAT1/FDPS/SYNJ2/INPPL1/HMGCS1/SERINC5/PIK3CA/BPNT1/ATG14	511
shared_microbiome_cASE	GO:0030856	regulation of epithelial cell differentiation	5/465	53/4427	0.667589501104182	0.972251228007043	5	SOX9/MYCL/BLTP1/ZDHHC21/KRAS	511
shared_microbiome_cASE	GO:0038061	non-canonical NF-kappaB signal transduction	5/465	53/4427	0.667589501104182	0.972251228007043	5	BIRC2/EGFR/REL/LGALS9/CCN3	511
shared_microbiome_cASE	GO:0043401	steroid hormone mediated signaling pathway	5/465	53/4427	0.667589501104182	0.972251228007043	5	ZMIZ1/PMEPA1/PAQR7/KMT2D/NKX3-1	511
shared_microbiome_cASE	GO:0051028	mRNA transport	5/465	53/4427	0.667589501104182	0.972251228007043	5	UPF2/POM121/DDX19A/CHTOP/SEC13	511
shared_microbiome_cASE	GO:0006022	aminoglycan metabolic process	3/465	32/4427	0.6684590801818	0.972251228007043	3	CTBS/SLC35B2/CHST3	511
shared_microbiome_cASE	GO:0006406	mRNA export from nucleus	3/465	32/4427	0.6684590801818	0.972251228007043	3	UPF2/DDX19A/CHTOP	511
shared_microbiome_cASE	GO:0006903	vesicle targeting	3/465	32/4427	0.6684590801818	0.972251228007043	3	SNAP23/SEC16A/TRAPPC4	511
shared_microbiome_cASE	GO:0006970	response to osmotic stress	3/465	32/4427	0.6684590801818	0.972251228007043	3	MYLK/MICU1/SERPINB6	511
shared_microbiome_cASE	GO:0008333	endosome to lysosome transport	3/465	32/4427	0.6684590801818	0.972251228007043	3	MGRN1/ATG14/KIF13A	511
shared_microbiome_cASE	GO:0030510	regulation of BMP signaling pathway	3/465	32/4427	0.6684590801818	0.972251228007043	3	SKIL/SORL1/ITGA3	511
shared_microbiome_cASE	GO:0046634	regulation of alpha-beta T cell activation	3/465	32/4427	0.6684590801818	0.972251228007043	3	RUNX1/CBFB/LGALS9	511
shared_microbiome_cASE	GO:0051208	sequestering of calcium ion	3/465	32/4427	0.6684590801818	0.972251228007043	3	PLCB3/HTT/SELENON	511
shared_microbiome_cASE	GO:0120193	tight junction organization	3/465	32/4427	0.6684590801818	0.972251228007043	3	PLEC/PDCD6IP/ACTG1	511
shared_microbiome_cASE	GO:1903707	negative regulation of hemopoiesis	3/465	32/4427	0.6684590801818	0.972251228007043	3	RUNX1/CBFB/TRIB1	511
shared_microbiome_cASE	GO:0021700	developmental maturation	8/465	84/4427	0.669479085374848	0.972251228007043	8	RFLNA/CBFB/NRCAM/RND1/AGRN/CDKN1A/FERMT1/TUSC2	511
shared_microbiome_cASE	GO:0048880	sensory system development	8/465	84/4427	0.669479085374848	0.972251228007043	8	SOX9/SMAD3/SKIL/EGFR/LAMB2/STAT3/SP3/FAT1	511
shared_microbiome_cASE	GO:0002021	response to dietary excess	1/465	10/4427	0.670746354908548	0.972251228007043	1	SORL1	511
shared_microbiome_cASE	GO:0003171	atrioventricular valve development	1/465	10/4427	0.670746354908548	0.972251228007043	1	MDM2	511
shared_microbiome_cASE	GO:0003181	atrioventricular valve morphogenesis	1/465	10/4427	0.670746354908548	0.972251228007043	1	MDM2	511
shared_microbiome_cASE	GO:0006658	phosphatidylserine metabolic process	1/465	10/4427	0.670746354908548	0.972251228007043	1	SERINC5	511
shared_microbiome_cASE	GO:0006779	porphyrin-containing compound biosynthetic process	1/465	10/4427	0.670746354908548	0.972251228007043	1	SLC25A38	511
shared_microbiome_cASE	GO:0006953	acute-phase response	1/465	10/4427	0.670746354908548	0.972251228007043	1	APOL2	511
shared_microbiome_cASE	GO:0007097	nuclear migration	1/465	10/4427	0.670746354908548	0.972251228007043	1	SUN1	511
shared_microbiome_cASE	GO:0007193	adenylate cyclase-inhibiting G protein-coupled receptor signaling pathway	1/465	10/4427	0.670746354908548	0.972251228007043	1	P2RY1	511
shared_microbiome_cASE	GO:0010165	response to X-ray	1/465	10/4427	0.670746354908548	0.972251228007043	1	CDKN1A	511
shared_microbiome_cASE	GO:0010464	regulation of mesenchymal cell proliferation	1/465	10/4427	0.670746354908548	0.972251228007043	1	SOX9	511
shared_microbiome_cASE	GO:0010659	cardiac muscle cell apoptotic process	1/465	10/4427	0.670746354908548	0.972251228007043	1	CFLAR	511
shared_microbiome_cASE	GO:0010712	regulation of collagen metabolic process	1/465	10/4427	0.670746354908548	0.972251228007043	1	RUNX1	511
shared_microbiome_cASE	GO:0010883	regulation of lipid storage	1/465	10/4427	0.670746354908548	0.972251228007043	1	SREBF2	511
shared_microbiome_cASE	GO:0016575	histone deacetylation	1/465	10/4427	0.670746354908548	0.972251228007043	1	HDAC3	511
shared_microbiome_cASE	GO:0030947	regulation of vascular endothelial growth factor receptor signaling pathway	1/465	10/4427	0.670746354908548	0.972251228007043	1	NIBAN2	511
shared_microbiome_cASE	GO:0031076	embryonic camera-type eye development	1/465	10/4427	0.670746354908548	0.972251228007043	1	SP3	511
shared_microbiome_cASE	GO:0031114	regulation of microtubule depolymerization	1/465	10/4427	0.670746354908548	0.972251228007043	1	MAP1S	511
shared_microbiome_cASE	GO:0031279	regulation of cyclase activity	1/465	10/4427	0.670746354908548	0.972251228007043	1	LGR4	511
shared_microbiome_cASE	GO:0032607	interferon-alpha production	1/465	10/4427	0.670746354908548	0.972251228007043	1	MAVS	511
shared_microbiome_cASE	GO:0032647	regulation of interferon-alpha production	1/465	10/4427	0.670746354908548	0.972251228007043	1	MAVS	511
shared_microbiome_cASE	GO:0032735	positive regulation of interleukin-12 production	1/465	10/4427	0.670746354908548	0.972251228007043	1	LGALS9	511
shared_microbiome_cASE	GO:0032768	regulation of monooxygenase activity	1/465	10/4427	0.670746354908548	0.972251228007043	1	EGFR	511
shared_microbiome_cASE	GO:0032814	regulation of natural killer cell activation	1/465	10/4427	0.670746354908548	0.972251228007043	1	TICAM1	511
shared_microbiome_cASE	GO:0032816	positive regulation of natural killer cell activation	1/465	10/4427	0.670746354908548	0.972251228007043	1	TICAM1	511
shared_microbiome_cASE	GO:0032924	activin receptor signaling pathway	1/465	10/4427	0.670746354908548	0.972251228007043	1	SMAD3	511
shared_microbiome_cASE	GO:0033014	tetrapyrrole biosynthetic process	1/465	10/4427	0.670746354908548	0.972251228007043	1	SLC25A38	511
shared_microbiome_cASE	GO:0033687	osteoblast proliferation	1/465	10/4427	0.670746354908548	0.972251228007043	1	SMAD3	511
shared_microbiome_cASE	GO:0033688	regulation of osteoblast proliferation	1/465	10/4427	0.670746354908548	0.972251228007043	1	SMAD3	511
shared_microbiome_cASE	GO:0034110	regulation of homotypic cell-cell adhesion	1/465	10/4427	0.670746354908548	0.972251228007043	1	JAK1	511
shared_microbiome_cASE	GO:0034138	toll-like receptor 3 signaling pathway	1/465	10/4427	0.670746354908548	0.972251228007043	1	TICAM1	511
shared_microbiome_cASE	GO:0034260	negative regulation of GTPase activity	1/465	10/4427	0.670746354908548	0.972251228007043	1	LRCH1	511
shared_microbiome_cASE	GO:0034315	regulation of Arp2/3 complex-mediated actin nucleation	1/465	10/4427	0.670746354908548	0.972251228007043	1	CARMIL1	511
shared_microbiome_cASE	GO:0034968	histone lysine methylation	1/465	10/4427	0.670746354908548	0.972251228007043	1	KANSL2	511
shared_microbiome_cASE	GO:0035025	positive regulation of Rho protein signal transduction	1/465	10/4427	0.670746354908548	0.972251228007043	1	NET1	511
shared_microbiome_cASE	GO:0035902	response to immobilization stress	1/465	10/4427	0.670746354908548	0.972251228007043	1	MDM2	511
shared_microbiome_cASE	GO:0039532	negative regulation of viral-induced cytoplasmic pattern recognition receptor signaling pathway	1/465	10/4427	0.670746354908548	0.972251228007043	1	NPLOC4	511
shared_microbiome_cASE	GO:0043550	regulation of lipid kinase activity	1/465	10/4427	0.670746354908548	0.972251228007043	1	ATG14	511
shared_microbiome_cASE	GO:0045717	negative regulation of fatty acid biosynthetic process	1/465	10/4427	0.670746354908548	0.972251228007043	1	UBR4	511
shared_microbiome_cASE	GO:0045740	positive regulation of DNA replication	1/465	10/4427	0.670746354908548	0.972251228007043	1	EGFR	511
shared_microbiome_cASE	GO:0045776	negative regulation of blood pressure	1/465	10/4427	0.670746354908548	0.972251228007043	1	ABAT	511
shared_microbiome_cASE	GO:0045880	positive regulation of smoothened signaling pathway	1/465	10/4427	0.670746354908548	0.972251228007043	1	CTNNA1	511
shared_microbiome_cASE	GO:0046039	GTP metabolic process	1/465	10/4427	0.670746354908548	0.972251228007043	1	ENTPD7	511
shared_microbiome_cASE	GO:0046627	negative regulation of insulin receptor signaling pathway	1/465	10/4427	0.670746354908548	0.972251228007043	1	RPS6KB1	511
shared_microbiome_cASE	GO:0046688	response to copper ion	1/465	10/4427	0.670746354908548	0.972251228007043	1	LOXL2	511
shared_microbiome_cASE	GO:0046755	viral budding	1/465	10/4427	0.670746354908548	0.972251228007043	1	PDCD6IP	511
shared_microbiome_cASE	GO:0046794	transport of virus	1/465	10/4427	0.670746354908548	0.972251228007043	1	KPNA2	511
shared_microbiome_cASE	GO:0046949	fatty-acyl-CoA biosynthetic process	1/465	10/4427	0.670746354908548	0.972251228007043	1	ELOVL7	511
shared_microbiome_cASE	GO:0048026	positive regulation of mRNA splicing, via spliceosome	1/465	10/4427	0.670746354908548	0.972251228007043	1	TRA2A	511
shared_microbiome_cASE	GO:0050775	positive regulation of dendrite morphogenesis	1/465	10/4427	0.670746354908548	0.972251228007043	1	EPHA4	511
shared_microbiome_cASE	GO:0050906	detection of stimulus involved in sensory perception	1/465	10/4427	0.670746354908548	0.972251228007043	1	RTP4	511
shared_microbiome_cASE	GO:0050919	negative chemotaxis	1/465	10/4427	0.670746354908548	0.972251228007043	1	NRP2	511
shared_microbiome_cASE	GO:0051339	regulation of lyase activity	1/465	10/4427	0.670746354908548	0.972251228007043	1	LGR4	511
shared_microbiome_cASE	GO:0051491	positive regulation of filopodium assembly	1/465	10/4427	0.670746354908548	0.972251228007043	1	AGRN	511
shared_microbiome_cASE	GO:0060037	pharyngeal system development	1/465	10/4427	0.670746354908548	0.972251228007043	1	NKX3-1	511
shared_microbiome_cASE	GO:0060340	positive regulation of type I interferon-mediated signaling pathway	1/465	10/4427	0.670746354908548	0.972251228007043	1	MAVS	511
shared_microbiome_cASE	GO:0060391	positive regulation of SMAD protein signal transduction	1/465	10/4427	0.670746354908548	0.972251228007043	1	SH2B1	511
shared_microbiome_cASE	GO:0060669	embryonic placenta morphogenesis	1/465	10/4427	0.670746354908548	0.972251228007043	1	SPINT2	511
shared_microbiome_cASE	GO:0061844	antimicrobial humoral immune response mediated by antimicrobial peptide	1/465	10/4427	0.670746354908548	0.972251228007043	1	CXCL5	511
shared_microbiome_cASE	GO:0070498	interleukin-1-mediated signaling pathway	1/465	10/4427	0.670746354908548	0.972251228007043	1	IL1RN	511
shared_microbiome_cASE	GO:0070509	calcium ion import	1/465	10/4427	0.670746354908548	0.972251228007043	1	MICU1	511
shared_microbiome_cASE	GO:0086002	cardiac muscle cell action potential involved in contraction	1/465	10/4427	0.670746354908548	0.972251228007043	1	JUP	511
shared_microbiome_cASE	GO:0086009	membrane repolarization	1/465	10/4427	0.670746354908548	0.972251228007043	1	ATP1B1	511
shared_microbiome_cASE	GO:0090110	COPII-coated vesicle cargo loading	1/465	10/4427	0.670746354908548	0.972251228007043	1	SEC13	511
shared_microbiome_cASE	GO:0120033	negative regulation of plasma membrane bounded cell projection assembly	1/465	10/4427	0.670746354908548	0.972251228007043	1	TCHP	511
shared_microbiome_cASE	GO:0140861	DNA repair-dependent chromatin remodeling	1/465	10/4427	0.670746354908548	0.972251228007043	1	HDAC3	511
shared_microbiome_cASE	GO:1900078	positive regulation of cellular response to insulin stimulus	1/465	10/4427	0.670746354908548	0.972251228007043	1	SORL1	511
shared_microbiome_cASE	GO:1901096	regulation of autophagosome maturation	1/465	10/4427	0.670746354908548	0.972251228007043	1	FYCO1	511
shared_microbiome_cASE	GO:1902236	negative regulation of endoplasmic reticulum stress-induced intrinsic apoptotic signaling pathway	1/465	10/4427	0.670746354908548	0.972251228007043	1	SYVN1	511
shared_microbiome_cASE	GO:1903018	regulation of glycoprotein metabolic process	1/465	10/4427	0.670746354908548	0.972251228007043	1	ABCA7	511
shared_microbiome_cASE	GO:1903725	regulation of phospholipid metabolic process	1/465	10/4427	0.670746354908548	0.972251228007043	1	LDLR	511
shared_microbiome_cASE	GO:1905515	non-motile cilium assembly	1/465	10/4427	0.670746354908548	0.972251228007043	1	VANGL2	511
shared_microbiome_cASE	GO:2000648	positive regulation of stem cell proliferation	1/465	10/4427	0.670746354908548	0.972251228007043	1	SOX9	511
shared_microbiome_cASE	GO:2001222	regulation of neuron migration	1/465	10/4427	0.670746354908548	0.972251228007043	1	STAT3	511
shared_microbiome_cASE	GO:0042325	regulation of phosphorylation	33/465	333/4427	0.671391046654368	0.972251228007043	33	SOX9/CRKL/THBS1/HSPB1/EPHA4/NNT/MAPKAP1/GTPBP4/PIK3CA/MAP3K4/DNAJC3/EGFR/PINK1/MAVS/HDAC3/CNOT7/ADAM8/CDKN1A/HTT/NSD1/SORL1/SQSTM1/FLCN/MET/TGFA/NKX3-1/SNX9/P2RY1/KRAS/TRIB1/ATG14/GPRC5A/PRKAR1A	511
shared_microbiome_cASE	GO:0001818	negative regulation of cytokine production	7/465	74/4427	0.672754123064245	0.972251228007043	7	THBS1/BANF1/LGR4/REL/LGALS9/NPLOC4/TUSC2	511
shared_microbiome_cASE	GO:0060491	regulation of cell projection assembly	7/465	74/4427	0.672754123064245	0.972251228007043	7	PIK3CA/TCHP/AGRN/HTT/DEF8/AKIRIN1/RAC2	511
shared_microbiome_cASE	GO:0120032	regulation of plasma membrane bounded cell projection assembly	7/465	74/4427	0.672754123064245	0.972251228007043	7	PIK3CA/TCHP/AGRN/HTT/DEF8/AKIRIN1/RAC2	511
shared_microbiome_cASE	GO:0032870	cellular response to hormone stimulus	19/465	195/4427	0.673897520611435	0.972251228007043	19	RPS6KB1/SLC39A14/KLF9/ZMIZ1/CFLAR/PIK3CA/RANGAP1/PMEPA1/PAQR7/OXTR/TNC/STAT3/KMT2D/SCNN1A/SORL1/JAK1/NKX3-1/MDM2/PRKAR1A	511
shared_microbiome_cASE	GO:0016050	vesicle organization	13/465	135/4427	0.673963222936151	0.972251228007043	13	SNAP23/SEC16A/AP1B1/SQSTM1/YIPF5/TRAPPC4/HPS4/VAMP3/SEC13/STX3/PDCD6IP/STAM2/KIF13A	511
shared_microbiome_cASE	GO:0006906	vesicle fusion	4/465	43/4427	0.675858203502076	0.972251228007043	4	SNAP23/YIPF5/VAMP3/STX3	511
shared_microbiome_cASE	GO:0007029	endoplasmic reticulum organization	4/465	43/4427	0.675858203502076	0.972251228007043	4	SEC16A/ESYT2/CERT1/TOR1B	511
shared_microbiome_cASE	GO:0031570	DNA integrity checkpoint signaling	4/465	43/4427	0.675858203502076	0.972251228007043	4	H2AX/CDKN1A/RFWD3/MDM2	511
shared_microbiome_cASE	GO:0051225	spindle assembly	4/465	43/4427	0.675858203502076	0.972251228007043	4	HAUS4/TUBGCP2/HDAC3/GOLGA8A	511
shared_microbiome_cASE	GO:0090174	organelle membrane fusion	4/465	43/4427	0.675858203502076	0.972251228007043	4	SNAP23/YIPF5/VAMP3/STX3	511
shared_microbiome_cASE	GO:0009259	ribonucleotide metabolic process	11/465	115/4427	0.675883020233346	0.972251228007043	11	NT5C2/DNM1L/ENTPD7/HMGCS1/ELOVL7/NDUFA10/PINK1/BPNT1/ATP1B1/FLCN/SUCLG2	511
shared_microbiome_cASE	GO:0050790	regulation of catalytic activity	47/465	471/4427	0.677087656598127	0.972251228007043	47	ARRDC4/TXK/THBS1/ARHGEF16/SLC39A14/HSPB1/EPHA4/ARL1/BIRC2/SMAD3/TSC1/PTPA/PBXIP1/GTPBP4/RAP1GAP2/ABL2/SERINC5/MAP3K4/BANF1/RANGAP1/EGFR/PINK1/STMN3/LRCH1/LGR4/AGRN/BCR/CHTOP/ADAM8/RHOC/CDKN1A/LGALS9/HTT/STAT3/SORL1/MET/NKX3-1/PPP1R15A/SNX9/SERPINB2/NET1/MAP4K4/TRIB1/ATG14/GPRC5A/SERPINB6/PRKAR1A	511
shared_microbiome_cASE	GO:0051259	protein complex oligomerization	6/465	64/4427	0.677365090589657	0.972251228007043	6	DNM1L/KCTD2/ZNF746/KCTD3/MICU1/PDCD6IP	511
shared_microbiome_cASE	GO:0036503	ERAD pathway	5/465	54/4427	0.683954401281315	0.972251228007043	5	UBE2G2/ECPAS/EDEM1/NPLOC4/SYVN1	511
shared_microbiome_cASE	GO:0045580	regulation of T cell differentiation	5/465	54/4427	0.683954401281315	0.972251228007043	5	ZMIZ1/RUNX1/CBFB/ADAM8/LGALS9	511
shared_microbiome_cASE	GO:0030163	protein catabolic process	39/465	394/4427	0.685212077210065	0.972251228007043	39	SOX9/DTX4/KCTD2/EPHA4/UBXN2A/BIRC2/SMAD3/GPC1/PIAS1/UBR4/DNAJC3/DACT1/EGFR/PINK1/USP33/UBE2G2/ECPAS/TMEM132A/PCYOX1/ADAM8/RNF122/SORL1/BAG3/SQSTM1/EDEM1/SNX9/CENATAC/LDLR/NPLOC4/TTC3/ODC1/KLHDC10/PACSIN3/PDCD6IP/STAM2/TRIB1/MDM2/SYVN1/UBE2Z	511
shared_microbiome_cASE	GO:0006163	purine nucleotide metabolic process	12/465	126/4427	0.68558076633376	0.972251228007043	12	NT5C2/DNM1L/ENTPD7/NNT/HMGCS1/ELOVL7/NDUFA10/PINK1/BPNT1/ATP1B1/FLCN/SUCLG2	511
shared_microbiome_cASE	GO:0010975	regulation of neuron projection development	12/465	126/4427	0.68558076633376	0.972251228007043	12	CRKL/EPHA4/PDLIM5/SKIL/CFLAR/ABL2/NRCAM/KIF13B/PTPRF/KREMEN1/MDM2/ITGA3	511
shared_microbiome_cASE	GO:0001961	positive regulation of cytokine-mediated signaling pathway	2/465	22/4427	0.688947182440553	0.972251228007043	2	TXK/MAVS	511
shared_microbiome_cASE	GO:0002437	inflammatory response to antigenic stimulus	2/465	22/4427	0.688947182440553	0.972251228007043	2	IL1RN/KDM6B	511
shared_microbiome_cASE	GO:0006024	glycosaminoglycan biosynthetic process	2/465	22/4427	0.688947182440553	0.972251228007043	2	SLC35B2/CHST3	511
shared_microbiome_cASE	GO:0006690	icosanoid metabolic process	2/465	22/4427	0.688947182440553	0.972251228007043	2	DAGLB/MGLL	511
shared_microbiome_cASE	GO:0008344	adult locomotory behavior	2/465	22/4427	0.688947182440553	0.972251228007043	2	EPHA4/TSC1	511
shared_microbiome_cASE	GO:0018394	peptidyl-lysine acetylation	2/465	22/4427	0.688947182440553	0.972251228007043	2	KANSL2/FLCN	511
shared_microbiome_cASE	GO:0030838	positive regulation of actin filament polymerization	2/465	22/4427	0.688947182440553	0.972251228007043	2	SNX9/CARMIL1	511
shared_microbiome_cASE	GO:0042632	cholesterol homeostasis	2/465	22/4427	0.688947182440553	0.972251228007043	2	SREBF2/LDLR	511
shared_microbiome_cASE	GO:0042773	ATP synthesis coupled electron transport	2/465	22/4427	0.688947182440553	0.972251228007043	2	NDUFA10/PINK1	511
shared_microbiome_cASE	GO:0042775	mitochondrial ATP synthesis coupled electron transport	2/465	22/4427	0.688947182440553	0.972251228007043	2	NDUFA10/PINK1	511
shared_microbiome_cASE	GO:0043470	regulation of carbohydrate catabolic process	2/465	22/4427	0.688947182440553	0.972251228007043	2	STAT3/FLCN	511
shared_microbiome_cASE	GO:0043536	positive regulation of blood vessel endothelial cell migration	2/465	22/4427	0.688947182440553	0.972251228007043	2	THBS1/HSPB1	511
shared_microbiome_cASE	GO:0050871	positive regulation of B cell activation	2/465	22/4427	0.688947182440553	0.972251228007043	2	TICAM1/CDKN1A	511
shared_microbiome_cASE	GO:0055092	sterol homeostasis	2/465	22/4427	0.688947182440553	0.972251228007043	2	SREBF2/LDLR	511
shared_microbiome_cASE	GO:0060612	adipose tissue development	2/465	22/4427	0.688947182440553	0.972251228007043	2	PIK3CA/SORL1	511
shared_microbiome_cASE	GO:0071985	multivesicular body sorting pathway	2/465	22/4427	0.688947182440553	0.972251228007043	2	DENND10/STAM2	511
shared_microbiome_cASE	GO:0090148	membrane fission	2/465	22/4427	0.688947182440553	0.972251228007043	2	DNM1L/STAM2	511
shared_microbiome_cASE	GO:0098869	cellular oxidant detoxification	2/465	22/4427	0.688947182440553	0.972251228007043	2	NNT/GPX3	511
shared_microbiome_cASE	GO:0006275	regulation of DNA replication	3/465	33/4427	0.689111784506903	0.972251228007043	3	JADE2/GTPBP4/EGFR	511
shared_microbiome_cASE	GO:0015718	monocarboxylic acid transport	3/465	33/4427	0.689111784506903	0.972251228007043	3	RPS6KB1/THBS1/ABCC3	511
shared_microbiome_cASE	GO:0031507	heterochromatin formation	3/465	33/4427	0.689111784506903	0.972251228007043	3	ZNFX1/MORC2/KMT2D	511
shared_microbiome_cASE	GO:0035270	endocrine system development	3/465	33/4427	0.689111784506903	0.972251228007043	3	SOX9/CRKL/SMAD3	511
shared_microbiome_cASE	GO:0045639	positive regulation of myeloid cell differentiation	3/465	33/4427	0.689111784506903	0.972251228007043	3	RUNX1/STAT3/TRIB1	511
shared_microbiome_cASE	GO:0048706	embryonic skeletal system development	3/465	33/4427	0.689111784506903	0.972251228007043	3	SMAD3/MDFI/SP3	511
shared_microbiome_cASE	GO:0071347	cellular response to interleukin-1	3/465	33/4427	0.689111784506903	0.972251228007043	3	SOX9/IL1RN/NKX3-1	511
shared_microbiome_cASE	GO:1901874	negative regulation of post-translational protein modification	3/465	33/4427	0.689111784506903	0.972251228007043	3	GTPBP4/SQSTM1/FLCN	511
shared_microbiome_cASE	GO:0098727	maintenance of cell number	6/465	65/4427	0.692131245084823	0.972251228007043	6	SOX9/WDR43/LOXL2/STAT3/SELENON/SRRT	511
shared_microbiome_cASE	GO:0022900	electron transport chain	4/465	44/4427	0.693666738958779	0.972251228007043	4	PLEC/NDUFA10/P4HA2/PINK1	511
shared_microbiome_cASE	GO:0005996	monosaccharide metabolic process	8/465	86/4427	0.695462975687993	0.972251228007043	8	SLC39A14/PFKL/ATF3/INPPL1/PIK3CA/PMM2/PFKM/PFKFB2	511
shared_microbiome_cASE	GO:0030522	intracellular receptor signaling pathway	12/465	127/4427	0.696205761734213	0.972251228007043	12	TICAM1/CRKL/SLC15A4/BIRC2/ZMIZ1/DCBLD2/PMEPA1/MAVS/STAT3/KMT2D/NKX3-1/NPLOC4	511
shared_microbiome_cASE	GO:0019693	ribose phosphate metabolic process	11/465	117/4427	0.698150317450318	0.972251228007043	11	NT5C2/DNM1L/ENTPD7/HMGCS1/ELOVL7/NDUFA10/PINK1/BPNT1/ATP1B1/FLCN/SUCLG2	511
shared_microbiome_cASE	GO:0006403	RNA localization	7/465	76/4427	0.700161341626665	0.972251228007043	7	UPF2/TSC1/POM121/DDX19A/CHTOP/PHAX/SEC13	511
shared_microbiome_cASE	GO:0032990	cell part morphogenesis	18/465	188/4427	0.700249076445529	0.972251228007043	18	TRIO/DNM1L/PLEC/NRP2/EPHA4/NIBAN2/PDLIM5/SKIL/MAP1S/NRCAM/KIF13B/USP33/LAMB2/MAP4K4/CERT1/APLP2/GAS7/ACTG1	511
shared_microbiome_cASE	GO:0031399	regulation of protein modification process	42/465	426/4427	0.70083127380228	0.972251228007043	42	TICAM1/SOX9/CRKL/ARRDC4/THBS1/HSPB1/EPHA4/UBXN2A/BIRC2/TSC1/PTPA/NNT/MAPKAP1/GTPBP4/PIAS1/PIK3CA/MAP3K4/DNAJC3/EGFR/PINK1/MAVS/HDAC3/CNOT7/ADAM8/CDKN1A/HTT/NSD1/KANSL2/SORL1/TNIP1/SQSTM1/FLCN/TGFA/NKX3-1/PPP1R15A/SNX9/P2RY1/KRAS/TRIB1/ATG14/GPRC5A/PRKAR1A	511
shared_microbiome_cASE	GO:0022402	cell cycle process	37/465	377/4427	0.702122779128101	0.972251228007043	37	SOX9/RPS6KB1/H2AX/PLEC/SUN1/PTPA/SH2B1/PIAS1/MAP1S/SEPTIN10/BANF1/DACT1/EGFR/HAUS4/METTL13/USP33/TUBGCP2/HDAC3/RHOC/CDKN1A/HTT/FLCN/TGFA/SNX9/CENATAC/SVIL/SON/ANXA11/ZNF655/NCAPD2/RFWD3/SMARCAD1/PDCD6IP/GOLGA8A/KIF13A/MDM2/LLGL2	511
shared_microbiome_cASE	GO:0000038	very long-chain fatty acid metabolic process	1/465	11/4427	0.70540855662182	0.972251228007043	1	ELOVL7	511
shared_microbiome_cASE	GO:0001937	negative regulation of endothelial cell proliferation	1/465	11/4427	0.70540855662182	0.972251228007043	1	THBS1	511
shared_microbiome_cASE	GO:0002707	negative regulation of lymphocyte mediated immunity	1/465	11/4427	0.70540855662182	0.972251228007043	1	LGALS9	511
shared_microbiome_cASE	GO:0006084	acetyl-CoA metabolic process	1/465	11/4427	0.70540855662182	0.972251228007043	1	HMGCS1	511
shared_microbiome_cASE	GO:0006346	DNA methylation-dependent heterochromatin formation	1/465	11/4427	0.70540855662182	0.972251228007043	1	MORC2	511
shared_microbiome_cASE	GO:0006693	prostaglandin metabolic process	1/465	11/4427	0.70540855662182	0.972251228007043	1	DAGLB	511
shared_microbiome_cASE	GO:0006972	hyperosmotic response	1/465	11/4427	0.70540855662182	0.972251228007043	1	MICU1	511
shared_microbiome_cASE	GO:0007035	vacuolar acidification	1/465	11/4427	0.70540855662182	0.972251228007043	1	ATP6V0E1	511
shared_microbiome_cASE	GO:0007200	phospholipase C-activating G protein-coupled receptor signaling pathway	1/465	11/4427	0.70540855662182	0.972251228007043	1	P2RY1	511
shared_microbiome_cASE	GO:0007212	dopamine receptor signaling pathway	1/465	11/4427	0.70540855662182	0.972251228007043	1	GNAS	511
shared_microbiome_cASE	GO:0007549	dosage compensation	1/465	11/4427	0.70540855662182	0.972251228007043	1	KANSL2	511
shared_microbiome_cASE	GO:0009048	dosage compensation by inactivation of X chromosome	1/465	11/4427	0.70540855662182	0.972251228007043	1	KANSL2	511
shared_microbiome_cASE	GO:0009119	ribonucleoside metabolic process	1/465	11/4427	0.70540855662182	0.972251228007043	1	NT5C2	511
shared_microbiome_cASE	GO:0009225	nucleotide-sugar metabolic process	1/465	11/4427	0.70540855662182	0.972251228007043	1	PMM2	511
shared_microbiome_cASE	GO:0010463	mesenchymal cell proliferation	1/465	11/4427	0.70540855662182	0.972251228007043	1	SOX9	511
shared_microbiome_cASE	GO:0010543	regulation of platelet activation	1/465	11/4427	0.70540855662182	0.972251228007043	1	TXK	511
shared_microbiome_cASE	GO:0010613	positive regulation of cardiac muscle hypertrophy	1/465	11/4427	0.70540855662182	0.972251228007043	1	MTPN	511
shared_microbiome_cASE	GO:0010719	negative regulation of epithelial to mesenchymal transition	1/465	11/4427	0.70540855662182	0.972251228007043	1	EPHA4	511
shared_microbiome_cASE	GO:0010770	positive regulation of cell morphogenesis	1/465	11/4427	0.70540855662182	0.972251228007043	1	EPHA4	511
shared_microbiome_cASE	GO:0014075	response to amine	1/465	11/4427	0.70540855662182	0.972251228007043	1	OXTR	511
shared_microbiome_cASE	GO:0014742	positive regulation of muscle hypertrophy	1/465	11/4427	0.70540855662182	0.972251228007043	1	MTPN	511
shared_microbiome_cASE	GO:0018126	protein hydroxylation	1/465	11/4427	0.70540855662182	0.972251228007043	1	P4HA2	511
shared_microbiome_cASE	GO:0032720	negative regulation of tumor necrosis factor production	1/465	11/4427	0.70540855662182	0.972251228007043	1	LGALS9	511
shared_microbiome_cASE	GO:0032964	collagen biosynthetic process	1/465	11/4427	0.70540855662182	0.972251228007043	1	RUNX1	511
shared_microbiome_cASE	GO:0034381	plasma lipoprotein particle clearance	1/465	11/4427	0.70540855662182	0.972251228007043	1	LDLR	511
shared_microbiome_cASE	GO:0035458	cellular response to interferon-beta	1/465	11/4427	0.70540855662182	0.972251228007043	1	UBE2G2	511
shared_microbiome_cASE	GO:0039694	viral RNA genome replication	1/465	11/4427	0.70540855662182	0.972251228007043	1	MORC2	511
shared_microbiome_cASE	GO:0042168	heme metabolic process	1/465	11/4427	0.70540855662182	0.972251228007043	1	SLC25A38	511
shared_microbiome_cASE	GO:0042181	ketone biosynthetic process	1/465	11/4427	0.70540855662182	0.972251228007043	1	COQ7	511
shared_microbiome_cASE	GO:0043388	positive regulation of DNA binding	1/465	11/4427	0.70540855662182	0.972251228007043	1	NIBAN2	511
shared_microbiome_cASE	GO:0043392	negative regulation of DNA binding	1/465	11/4427	0.70540855662182	0.972251228007043	1	MDFI	511
shared_microbiome_cASE	GO:0043507	positive regulation of JUN kinase activity	1/465	11/4427	0.70540855662182	0.972251228007043	1	MAP3K4	511
shared_microbiome_cASE	GO:0044794	positive regulation by host of viral process	1/465	11/4427	0.70540855662182	0.972251228007043	1	IGF2R	511
shared_microbiome_cASE	GO:0045066	regulatory T cell differentiation	1/465	11/4427	0.70540855662182	0.972251228007043	1	LGALS9	511
shared_microbiome_cASE	GO:0045191	regulation of isotype switching	1/465	11/4427	0.70540855662182	0.972251228007043	1	SLC15A4	511
shared_microbiome_cASE	GO:0045454	cell redox homeostasis	1/465	11/4427	0.70540855662182	0.972251228007043	1	NNT	511
shared_microbiome_cASE	GO:0045589	regulation of regulatory T cell differentiation	1/465	11/4427	0.70540855662182	0.972251228007043	1	LGALS9	511
shared_microbiome_cASE	GO:0046037	GMP metabolic process	1/465	11/4427	0.70540855662182	0.972251228007043	1	NT5C2	511
shared_microbiome_cASE	GO:0048846	axon extension involved in axon guidance	1/465	11/4427	0.70540855662182	0.972251228007043	1	NRP2	511
shared_microbiome_cASE	GO:0050860	negative regulation of T cell receptor signaling pathway	1/465	11/4427	0.70540855662182	0.972251228007043	1	ELF1	511
shared_microbiome_cASE	GO:0055010	ventricular cardiac muscle tissue morphogenesis	1/465	11/4427	0.70540855662182	0.972251228007043	1	TPM1	511
shared_microbiome_cASE	GO:0070169	positive regulation of biomineral tissue development	1/465	11/4427	0.70540855662182	0.972251228007043	1	SMAD3	511
shared_microbiome_cASE	GO:0070242	thymocyte apoptotic process	1/465	11/4427	0.70540855662182	0.972251228007043	1	ADAM8	511
shared_microbiome_cASE	GO:0071276	cellular response to cadmium ion	1/465	11/4427	0.70540855662182	0.972251228007043	1	EGFR	511
shared_microbiome_cASE	GO:0071715	icosanoid transport	1/465	11/4427	0.70540855662182	0.972251228007043	1	ABCC3	511
shared_microbiome_cASE	GO:0072529	pyrimidine-containing compound catabolic process	1/465	11/4427	0.70540855662182	0.972251228007043	1	ENTPD7	511
shared_microbiome_cASE	GO:0072530	purine-containing compound transmembrane transport	1/465	11/4427	0.70540855662182	0.972251228007043	1	SLC35B2	511
shared_microbiome_cASE	GO:0150076	neuroinflammatory response	1/465	11/4427	0.70540855662182	0.972251228007043	1	LDLR	511
shared_microbiome_cASE	GO:1900077	negative regulation of cellular response to insulin stimulus	1/465	11/4427	0.70540855662182	0.972251228007043	1	RPS6KB1	511
shared_microbiome_cASE	GO:1901223	negative regulation of non-canonical NF-kappaB signal transduction	1/465	11/4427	0.70540855662182	0.972251228007043	1	CCN3	511
shared_microbiome_cASE	GO:1901661	quinone metabolic process	1/465	11/4427	0.70540855662182	0.972251228007043	1	COQ7	511
shared_microbiome_cASE	GO:1902253	regulation of intrinsic apoptotic signaling pathway by p53 class mediator	1/465	11/4427	0.70540855662182	0.972251228007043	1	MDM2	511
shared_microbiome_cASE	GO:1902284	neuron projection extension involved in neuron projection guidance	1/465	11/4427	0.70540855662182	0.972251228007043	1	NRP2	511
shared_microbiome_cASE	GO:1903307	positive regulation of regulated secretory pathway	1/465	11/4427	0.70540855662182	0.972251228007043	1	UNC13D	511
shared_microbiome_cASE	GO:1903426	regulation of reactive oxygen species biosynthetic process	1/465	11/4427	0.70540855662182	0.972251228007043	1	CFLAR	511
shared_microbiome_cASE	GO:1904707	positive regulation of vascular associated smooth muscle cell proliferation	1/465	11/4427	0.70540855662182	0.972251228007043	1	MDM2	511
shared_microbiome_cASE	GO:2000756	regulation of peptidyl-lysine acetylation	1/465	11/4427	0.70540855662182	0.972251228007043	1	FLCN	511
shared_microbiome_cASE	GO:2001239	regulation of extrinsic apoptotic signaling pathway in absence of ligand	1/465	11/4427	0.70540855662182	0.972251228007043	1	CTNNA1	511
shared_microbiome_cASE	GO:0044409	entry into host	6/465	66/4427	0.706444631775375	0.972251228007043	6	TMPRSS4/TRIM5/EGFR/CXADR/LGALS9/LDLR	511
shared_microbiome_cASE	GO:0019953	sexual reproduction	20/465	209/4427	0.70806331158193	0.972251228007043	20	SOX9/CRKL/RPS6KB1/H2AX/SUN1/SKIL/ZMIZ1/SMAD5/PIAS1/PIK3CA/PAQR7/BCL2L2/CXADR/TUBGCP2/LGR4/STAT3/KMT2D/HERPUD2/NCAPD2/IGF2R	511
shared_microbiome_cASE	GO:0006720	isoprenoid metabolic process	3/465	34/4427	0.708785329828295	0.972251228007043	3	FDPS/HMGCS1/DHRS4	511
shared_microbiome_cASE	GO:0009142	nucleoside triphosphate biosynthetic process	3/465	34/4427	0.708785329828295	0.972251228007043	3	NDUFA10/PINK1/FLCN	511
shared_microbiome_cASE	GO:0010977	negative regulation of neuron projection development	3/465	34/4427	0.708785329828295	0.972251228007043	3	EPHA4/KREMEN1/MDM2	511
shared_microbiome_cASE	GO:0070227	lymphocyte apoptotic process	3/465	34/4427	0.708785329828295	0.972251228007043	3	CRKL/ADAM8/LGALS9	511
shared_microbiome_cASE	GO:0032787	monocarboxylic acid metabolic process	17/465	179/4427	0.709526659445578	0.972251228007043	17	SOX9/LPGAT1/DAGLB/PFKL/ELOVL7/ACAD9/UBR4/PFKM/HYI/SCD5/STAT3/MORC2/PFKFB2/FLCN/MGLL/ABAT/GAD1	511
shared_microbiome_cASE	GO:0051604	protein maturation	17/465	179/4427	0.709526659445578	0.972251228007043	17	THBS1/HSPB1/TMPRSS4/TTC4/RUNX1/PDIA4/DNAJC3/PPIF/PCSK7/HSPA13/ADAM8/SORL1/BAG3/YIPF5/DNAJA4/TOR1B/MDM2	511
shared_microbiome_cASE	GO:0000045	autophagosome assembly	4/465	45/4427	0.710768197179801	0.972251228007043	4	UBXN2A/PINK1/BAG3/ATG14	511
shared_microbiome_cASE	GO:0031023	microtubule organizing center organization	4/465	45/4427	0.710768197179801	0.972251228007043	4	HAUS4/USP33/CENATAC/PDCD6IP	511
shared_microbiome_cASE	GO:0048167	regulation of synaptic plasticity	4/465	45/4427	0.710768197179801	0.972251228007043	4	EPHA4/SQSTM1/STX3/KRAS	511
shared_microbiome_cASE	GO:0120031	plasma membrane bounded cell projection assembly	15/465	159/4427	0.711502933108375	0.972251228007043	15	UNC119B/VANGL2/INPPL1/SH2B1/PIK3CA/TCHP/AGRN/HTT/DEF8/AKIRIN1/MYLK/DNMBP/CARMIL1/RAC2/DNAAF2	511
shared_microbiome_cASE	GO:0006023	aminoglycan biosynthetic process	2/465	23/4427	0.712599916188029	0.972251228007043	2	SLC35B2/CHST3	511
shared_microbiome_cASE	GO:0006919	activation of cysteine-type endopeptidase activity involved in apoptotic process	2/465	23/4427	0.712599916188029	0.972251228007043	2	SMAD3/NKX3-1	511
shared_microbiome_cASE	GO:0006942	regulation of striated muscle contraction	2/465	23/4427	0.712599916188029	0.972251228007043	2	ATP1B1/JUP	511
shared_microbiome_cASE	GO:0007405	neuroblast proliferation	2/465	23/4427	0.712599916188029	0.972251228007043	2	CTNNA1/DAGLB	511
shared_microbiome_cASE	GO:0015908	fatty acid transport	2/465	23/4427	0.712599916188029	0.972251228007043	2	RPS6KB1/THBS1	511
shared_microbiome_cASE	GO:0035050	embryonic heart tube development	2/465	23/4427	0.712599916188029	0.972251228007043	2	VANGL2/SMAD3	511
shared_microbiome_cASE	GO:0042100	B cell proliferation	2/465	23/4427	0.712599916188029	0.972251228007043	2	TICAM1/CDKN1A	511
shared_microbiome_cASE	GO:0042130	negative regulation of T cell proliferation	2/465	23/4427	0.712599916188029	0.972251228007043	2	LGALS9/PRKAR1A	511
shared_microbiome_cASE	GO:0042475	odontogenesis of dentin-containing tooth	2/465	23/4427	0.712599916188029	0.972251228007043	2	CTNNA1/TNC	511
shared_microbiome_cASE	GO:0043489	RNA stabilization	2/465	23/4427	0.712599916188029	0.972251228007043	2	ZCCHC17/PHAX	511
shared_microbiome_cASE	GO:0050854	regulation of antigen receptor-mediated signaling pathway	2/465	23/4427	0.712599916188029	0.972251228007043	2	CMTM3/ELF1	511
shared_microbiome_cASE	GO:0051453	regulation of intracellular pH	2/465	23/4427	0.712599916188029	0.972251228007043	2	ATP6V0E1/SLC9A3	511
shared_microbiome_cASE	GO:0060760	positive regulation of response to cytokine stimulus	2/465	23/4427	0.712599916188029	0.972251228007043	2	TXK/MAVS	511
shared_microbiome_cASE	GO:0002221	pattern recognition receptor signaling pathway	7/465	77/4427	0.713288280163169	0.972251228007043	7	TICAM1/SLC15A4/BIRC2/LGR4/MAVS/TNIP1/NPLOC4	511
shared_microbiome_cASE	GO:0022412	cellular process involved in reproduction in multicellular organism	7/465	77/4427	0.713288280163169	0.972251228007043	7	RPS6KB1/ZMIZ1/SMAD5/PIK3CA/PAQR7/CXADR/KMT2D	511
shared_microbiome_cASE	GO:0045165	cell fate commitment	5/465	56/4427	0.715030187939094	0.972251228007043	5	SOX9/SMAD5/STAT3/JAK1/KDM6B	511
shared_microbiome_cASE	GO:1901565	organonitrogen compound catabolic process	46/465	468/4427	0.716336749583526	0.972251228007043	46	SOX9/DTX4/NT5C2/KCTD2/ENTPD7/EPHA4/UBXN2A/BIRC2/SMAD3/GPC1/PIAS1/UBR4/DNAJC3/DACT1/EGFR/PINK1/USP33/UBE2G2/ECPAS/TMEM132A/PCYOX1/CTBS/ADAM8/RNF122/SORL1/BAG3/SQSTM1/EDEM1/SNX9/CENATAC/LDLR/NPLOC4/TTC3/ODC1/KLHDC10/PACSIN3/ABAT/SUCLG2/PDCD6IP/GAD1/STAM2/TRIB1/GLUL/MDM2/SYVN1/UBE2Z	511
shared_microbiome_cASE	GO:0032496	response to lipopolysaccharide	8/465	88/4427	0.720114128969958	0.972251228007043	8	TICAM1/RPS6KB1/TRIM5/BCR/CXCL5/LGALS9/TNIP1/TRIB1	511
shared_microbiome_cASE	GO:0045860	positive regulation of protein kinase activity	8/465	88/4427	0.720114128969958	0.972251228007043	8	THBS1/EPHA4/MAP3K4/EGFR/PINK1/ADAM8/CDKN1A/SNX9	511
shared_microbiome_cASE	GO:0060485	mesenchyme development	8/465	88/4427	0.720114128969958	0.972251228007043	8	SOX9/NRP2/EPHA4/SMAD3/LOXL2/ADAM8/PHLDB2/MDM2	511
shared_microbiome_cASE	GO:0034250	positive regulation of amide metabolic process	6/465	67/4427	0.720301263775071	0.972251228007043	6	RPS6KB1/THBS1/EPHA4/DNAJC3/PINK1/PPP1R15A	511
shared_microbiome_cASE	GO:0045444	fat cell differentiation	6/465	67/4427	0.720301263775071	0.972251228007043	6	TRIO/SMAD3/PIAS1/SLC39A13/FLCN/ADIRF	511
shared_microbiome_cASE	GO:0007283	spermatogenesis	10/465	109/4427	0.722750950544564	0.972251228007043	10	SOX9/CRKL/H2AX/SUN1/SKIL/PIAS1/BCL2L2/LGR4/HERPUD2/IGF2R	511
shared_microbiome_cASE	GO:0048232	male gamete generation	10/465	109/4427	0.722750950544564	0.972251228007043	10	SOX9/CRKL/H2AX/SUN1/SKIL/PIAS1/BCL2L2/LGR4/HERPUD2/IGF2R	511
shared_microbiome_cASE	GO:0006898	receptor-mediated endocytosis	7/465	78/4427	0.72602563955567	0.972251228007043	7	AP2B1/HSPG2/SORL1/AAK1/SNX9/LDLR/IGF2R	511
shared_microbiome_cASE	GO:0018108	peptidyl-tyrosine phosphorylation	7/465	78/4427	0.72602563955567	0.972251228007043	7	EPHA4/ABL2/EGFR/CNOT7/JAK1/TGFA/GPRC5A	511
shared_microbiome_cASE	GO:0048762	mesenchymal cell differentiation	7/465	78/4427	0.72602563955567	0.972251228007043	7	SOX9/NRP2/EPHA4/SMAD3/LOXL2/ADAM8/PHLDB2	511
shared_microbiome_cASE	GO:0032868	response to insulin	9/465	99/4427	0.72683186533668	0.972251228007043	9	RPS6KB1/SLC39A14/INPPL1/TSC1/CFLAR/PIK3CA/VPS13C/SORL1/MEAK7	511
shared_microbiome_cASE	GO:0008286	insulin receptor signaling pathway	4/465	46/4427	0.727163552615502	0.972251228007043	4	RPS6KB1/SLC39A14/PIK3CA/SORL1	511
shared_microbiome_cASE	GO:0030509	BMP signaling pathway	4/465	46/4427	0.727163552615502	0.972251228007043	4	SKIL/SMAD5/SORL1/ITGA3	511
shared_microbiome_cASE	GO:0140888	interferon-mediated signaling pathway	4/465	46/4427	0.727163552615502	0.972251228007043	4	TXK/MAVS/CNOT7/JAK1	511
shared_microbiome_cASE	GO:0007292	female gamete generation	3/465	35/4427	0.727490144493568	0.972251228007043	3	ZMIZ1/PAQR7/KMT2D	511
shared_microbiome_cASE	GO:0015918	sterol transport	3/465	35/4427	0.727490144493568	0.972251228007043	3	SREBF2/ABCA7/LDLR	511
shared_microbiome_cASE	GO:0032436	positive regulation of proteasomal ubiquitin-dependent protein catabolic process	3/465	35/4427	0.727490144493568	0.972251228007043	3	PIAS1/TRIB1/MDM2	511
shared_microbiome_cASE	GO:0043535	regulation of blood vessel endothelial cell migration	3/465	35/4427	0.727490144493568	0.972251228007043	3	THBS1/HSPB1/JUP	511
shared_microbiome_cASE	GO:0048024	regulation of mRNA splicing, via spliceosome	3/465	35/4427	0.727490144493568	0.972251228007043	3	TRA2A/RBM25/SON	511
shared_microbiome_cASE	GO:0030031	cell projection assembly	15/465	161/4427	0.729587351801923	0.972251228007043	15	UNC119B/VANGL2/INPPL1/SH2B1/PIK3CA/TCHP/AGRN/HTT/DEF8/AKIRIN1/MYLK/DNMBP/CARMIL1/RAC2/DNAAF2	511
shared_microbiome_cASE	GO:0008360	regulation of cell shape	5/465	57/4427	0.729735369318984	0.972251228007043	5	CDC42SE1/TPM1/P2RY1/DNMBP/LIMD1	511
shared_microbiome_cASE	GO:0048667	cell morphogenesis involved in neuron differentiation	14/465	151/4427	0.731481056253739	0.972251228007043	14	TRIO/NRP2/EPHA4/NIBAN2/PDLIM5/SKIL/MAP1S/NRCAM/KIF13B/USP33/LAMB2/TRIOBP/APLP2/ACTG1	511
shared_microbiome_cASE	GO:0045861	negative regulation of proteolysis	6/465	68/4427	0.733698964040921	0.972251228007043	6	THBS1/EPHA4/SORL1/SERPINB2/MDM2/SERPINB6	511
shared_microbiome_cASE	GO:0003151	outflow tract morphogenesis	2/465	24/4427	0.734728092485118	0.972251228007043	2	CRKL/NRP2	511
shared_microbiome_cASE	GO:0030512	negative regulation of transforming growth factor beta receptor signaling pathway	2/465	24/4427	0.734728092485118	0.972251228007043	2	SKIL/PMEPA1	511
shared_microbiome_cASE	GO:0031638	zymogen activation	2/465	24/4427	0.734728092485118	0.972251228007043	2	THBS1/RUNX1	511
shared_microbiome_cASE	GO:0031648	protein destabilization	2/465	24/4427	0.734728092485118	0.972251228007043	2	HTT/MDM2	511
shared_microbiome_cASE	GO:0032922	circadian regulation of gene expression	2/465	24/4427	0.734728092485118	0.972251228007043	2	LGR4/HDAC3	511
shared_microbiome_cASE	GO:0044088	regulation of vacuole organization	2/465	24/4427	0.734728092485118	0.972251228007043	2	PINK1/FLCN	511
shared_microbiome_cASE	GO:0046323	glucose import	2/465	24/4427	0.734728092485118	0.972251228007043	2	RPS6KB1/TSC1	511
shared_microbiome_cASE	GO:0046620	regulation of organ growth	2/465	24/4427	0.734728092485118	0.972251228007043	2	TOMM70/RUNX1	511
shared_microbiome_cASE	GO:0046902	regulation of mitochondrial membrane permeability	2/465	24/4427	0.734728092485118	0.972251228007043	2	PPIF/BCL2L2	511
shared_microbiome_cASE	GO:0051865	protein autoubiquitination	2/465	24/4427	0.734728092485118	0.972251228007043	2	RNF122/MDM2	511
shared_microbiome_cASE	GO:0060338	regulation of type I interferon-mediated signaling pathway	2/465	24/4427	0.734728092485118	0.972251228007043	2	MAVS/CNOT7	511
shared_microbiome_cASE	GO:0072080	nephron tubule development	2/465	24/4427	0.734728092485118	0.972251228007043	2	SOX9/LGR4	511
shared_microbiome_cASE	GO:0099072	regulation of postsynaptic membrane neurotransmitter receptor levels	2/465	24/4427	0.734728092485118	0.972251228007043	2	AP2B1/STX3	511
shared_microbiome_cASE	GO:1901224	positive regulation of non-canonical NF-kappaB signal transduction	2/465	24/4427	0.734728092485118	0.972251228007043	2	EGFR/LGALS9	511
shared_microbiome_cASE	GO:1902017	regulation of cilium assembly	2/465	24/4427	0.734728092485118	0.972251228007043	2	TCHP/HTT	511
shared_microbiome_cASE	GO:0001783	B cell apoptotic process	1/465	12/4427	0.736428715401452	0.972251228007043	1	CRKL	511
shared_microbiome_cASE	GO:0002548	monocyte chemotaxis	1/465	12/4427	0.736428715401452	0.972251228007043	1	CCN3	511
shared_microbiome_cASE	GO:0003176	aortic valve development	1/465	12/4427	0.736428715401452	0.972251228007043	1	SOX9	511
shared_microbiome_cASE	GO:0006220	pyrimidine nucleotide metabolic process	1/465	12/4427	0.736428715401452	0.972251228007043	1	ENTPD7	511
shared_microbiome_cASE	GO:0006692	prostanoid metabolic process	1/465	12/4427	0.736428715401452	0.972251228007043	1	DAGLB	511
shared_microbiome_cASE	GO:0006739	NADP metabolic process	1/465	12/4427	0.736428715401452	0.972251228007043	1	NNT	511
shared_microbiome_cASE	GO:0007095	mitotic G2 DNA damage checkpoint signaling	1/465	12/4427	0.736428715401452	0.972251228007043	1	CDKN1A	511
shared_microbiome_cASE	GO:0009262	deoxyribonucleotide metabolic process	1/465	12/4427	0.736428715401452	0.972251228007043	1	NT5C2	511
shared_microbiome_cASE	GO:0009394	2'-deoxyribonucleotide metabolic process	1/465	12/4427	0.736428715401452	0.972251228007043	1	NT5C2	511
shared_microbiome_cASE	GO:0010934	macrophage cytokine production	1/465	12/4427	0.736428715401452	0.972251228007043	1	TICAM1	511
shared_microbiome_cASE	GO:0010935	regulation of macrophage cytokine production	1/465	12/4427	0.736428715401452	0.972251228007043	1	TICAM1	511
shared_microbiome_cASE	GO:0016571	histone methylation	1/465	12/4427	0.736428715401452	0.972251228007043	1	KANSL2	511
shared_microbiome_cASE	GO:0018230	peptidyl-L-cysteine S-palmitoylation	1/465	12/4427	0.736428715401452	0.972251228007043	1	ZDHHC21	511
shared_microbiome_cASE	GO:0018231	peptidyl-S-diacylglycerol-L-cysteine biosynthetic process from peptidyl-cysteine	1/465	12/4427	0.736428715401452	0.972251228007043	1	ZDHHC21	511
shared_microbiome_cASE	GO:0019692	deoxyribose phosphate metabolic process	1/465	12/4427	0.736428715401452	0.972251228007043	1	NT5C2	511
shared_microbiome_cASE	GO:0021695	cerebellar cortex development	1/465	12/4427	0.736428715401452	0.972251228007043	1	MTPN	511
shared_microbiome_cASE	GO:0030488	tRNA methylation	1/465	12/4427	0.736428715401452	0.972251228007043	1	THUMPD3	511
shared_microbiome_cASE	GO:0031018	endocrine pancreas development	1/465	12/4427	0.736428715401452	0.972251228007043	1	SOX9	511
shared_microbiome_cASE	GO:0031445	regulation of heterochromatin formation	1/465	12/4427	0.736428715401452	0.972251228007043	1	MORC2	511
shared_microbiome_cASE	GO:0031579	membrane raft organization	1/465	12/4427	0.736428715401452	0.972251228007043	1	ABCA7	511
shared_microbiome_cASE	GO:0031640	killing of cells of another organism	1/465	12/4427	0.736428715401452	0.972251228007043	1	TUSC2	511
shared_microbiome_cASE	GO:0032511	late endosome to vacuole transport via multivesicular body sorting pathway	1/465	12/4427	0.736428715401452	0.972251228007043	1	STAM2	511
shared_microbiome_cASE	GO:0035335	peptidyl-tyrosine dephosphorylation	1/465	12/4427	0.736428715401452	0.972251228007043	1	PTPRF	511
shared_microbiome_cASE	GO:0035337	fatty-acyl-CoA metabolic process	1/465	12/4427	0.736428715401452	0.972251228007043	1	ELOVL7	511
shared_microbiome_cASE	GO:0035909	aorta morphogenesis	1/465	12/4427	0.736428715401452	0.972251228007043	1	MYLK	511
shared_microbiome_cASE	GO:0042119	neutrophil activation	1/465	12/4427	0.736428715401452	0.972251228007043	1	BCR	511
shared_microbiome_cASE	GO:0043276	anoikis	1/465	12/4427	0.736428715401452	0.972251228007043	1	PIK3CA	511
shared_microbiome_cASE	GO:0043372	positive regulation of CD4-positive, alpha-beta T cell differentiation	1/465	12/4427	0.736428715401452	0.972251228007043	1	LGALS9	511
shared_microbiome_cASE	GO:0044743	protein transmembrane import into intracellular organelle	1/465	12/4427	0.736428715401452	0.972251228007043	1	TOMM70	511
shared_microbiome_cASE	GO:0045778	positive regulation of ossification	1/465	12/4427	0.736428715401452	0.972251228007043	1	SMAD3	511
shared_microbiome_cASE	GO:0046456	icosanoid biosynthetic process	1/465	12/4427	0.736428715401452	0.972251228007043	1	DAGLB	511
shared_microbiome_cASE	GO:0048489	synaptic vesicle transport	1/465	12/4427	0.736428715401452	0.972251228007043	1	PINK1	511
shared_microbiome_cASE	GO:0050685	positive regulation of mRNA processing	1/465	12/4427	0.736428715401452	0.972251228007043	1	TRA2A	511
shared_microbiome_cASE	GO:0050795	regulation of behavior	1/465	12/4427	0.736428715401452	0.972251228007043	1	STAT3	511
shared_microbiome_cASE	GO:0050858	negative regulation of antigen receptor-mediated signaling pathway	1/465	12/4427	0.736428715401452	0.972251228007043	1	ELF1	511
shared_microbiome_cASE	GO:0055008	cardiac muscle tissue morphogenesis	1/465	12/4427	0.736428715401452	0.972251228007043	1	TPM1	511
shared_microbiome_cASE	GO:0060674	placenta blood vessel development	1/465	12/4427	0.736428715401452	0.972251228007043	1	ITGB8	511
shared_microbiome_cASE	GO:0061099	negative regulation of protein tyrosine kinase activity	1/465	12/4427	0.736428715401452	0.972251228007043	1	GPRC5A	511
shared_microbiome_cASE	GO:0061709	reticulophagy	1/465	12/4427	0.736428715401452	0.972251228007043	1	TEX264	511
shared_microbiome_cASE	GO:0072337	modified amino acid transport	1/465	12/4427	0.736428715401452	0.972251228007043	1	SLC38A2	511
shared_microbiome_cASE	GO:0120261	regulation of heterochromatin organization	1/465	12/4427	0.736428715401452	0.972251228007043	1	MORC2	511
shared_microbiome_cASE	GO:0141061	disruption of cell in another organism	1/465	12/4427	0.736428715401452	0.972251228007043	1	TUSC2	511
shared_microbiome_cASE	GO:1900027	regulation of ruffle assembly	1/465	12/4427	0.736428715401452	0.972251228007043	1	DEF8	511
shared_microbiome_cASE	GO:1900151	regulation of nuclear-transcribed mRNA catabolic process, deadenylation-dependent decay	1/465	12/4427	0.736428715401452	0.972251228007043	1	CNOT7	511
shared_microbiome_cASE	GO:1903350	response to dopamine	1/465	12/4427	0.736428715401452	0.972251228007043	1	GNAS	511
shared_microbiome_cASE	GO:1903351	cellular response to dopamine	1/465	12/4427	0.736428715401452	0.972251228007043	1	GNAS	511
shared_microbiome_cASE	GO:1903556	negative regulation of tumor necrosis factor superfamily cytokine production	1/465	12/4427	0.736428715401452	0.972251228007043	1	LGALS9	511
shared_microbiome_cASE	GO:1904353	regulation of telomere capping	1/465	12/4427	0.736428715401452	0.972251228007043	1	MAP3K4	511
shared_microbiome_cASE	GO:2000641	regulation of early endosome to late endosome transport	1/465	12/4427	0.736428715401452	0.972251228007043	1	DENND10	511
shared_microbiome_cASE	GO:0006325	chromatin organization	23/465	243/4427	0.737613167052423	0.972251228007043	23	SETD7/SOX9/H2AX/ZNFX1/NIBAN2/JADE2/MYSM1/PIK3CA/SFPQ/BANF1/PRDM2/H4C3/LOXL2/HDAC3/CHTOP/NSD1/KANSL2/MORC2/KMT2D/KDM6B/ZZEF1/SMARCAD1/HMGN3	511
shared_microbiome_cASE	GO:0018212	peptidyl-tyrosine modification	7/465	79/4427	0.738371271696216	0.972251228007043	7	EPHA4/ABL2/EGFR/CNOT7/JAK1/TGFA/GPRC5A	511
shared_microbiome_cASE	GO:1902679	negative regulation of RNA biosynthetic process	37/465	383/4427	0.738636245100462	0.972251228007043	37	SOX9/ATF3/ZNF746/SREBF2/NIBAN2/SMAD3/SKIL/FHL2/PBXIP1/SMAD5/IRF2BPL/PIAS1/RUNX1/SFPQ/CBFB/DACT1/PRDM2/MXD1/MDFI/LOXL2/METTL13/HSBP1L1/LGR4/HDAC3/CNOT7/NSD1/STAT3/MORC2/BAG3/SQSTM1/FLCN/NKX3-1/SP3/LIMD1/RBAK/MED25/MDM2	511
shared_microbiome_cASE	GO:0046165	alcohol biosynthetic process	4/465	47/4427	0.742857168770706	0.972251228007043	4	FDPS/SREBF2/HMGCS1/P2RY1	511
shared_microbiome_cASE	GO:1903131	mononuclear cell differentiation	13/465	142/4427	0.743001843723152	0.972251228007043	13	ITGB8/ENTPD7/TSC1/ZMIZ1/RUNX1/CBFB/ADAM8/LGALS9/STAT3/JAK1/SP3/TUSC2/SYVN1	511
shared_microbiome_cASE	GO:0030097	hemopoiesis	28/465	294/4427	0.743079224388522	0.972251228007043	28	ITGB8/TTC7A/CNN2/ENTPD7/TSC1/PBXIP1/ZMIZ1/SMAD5/MYSM1/CFLAR/RUNX1/CBFB/NBEAL2/PINK1/H4C3/BCR/ADAM8/LGALS9/STAT3/FLCN/JAK1/SLC25A38/ACTN1/SP3/TUSC2/TRIB1/CD164/SYVN1	511
shared_microbiome_cASE	GO:0045017	glycerolipid biosynthetic process	8/465	90/4427	0.743404456018773	0.972251228007043	8	TTC7A/LPGAT1/SYNJ2/INPPL1/PIK3CA/BPNT1/LDLR/ATG14	511
shared_microbiome_cASE	GO:0048568	embryonic organ development	10/465	111/4427	0.743770352545226	0.972251228007043	10	SOX9/VANGL2/SMAD3/TEAD1/EGFR/MDFI/BCR/TRIOBP/SP3/SPINT2	511
shared_microbiome_cASE	GO:0006413	translational initiation	5/465	58/4427	0.743885638193973	0.972251228007043	5	RPS6KB1/HSPB1/DNAJC3/PPP1R15A/EIF4E3	511
shared_microbiome_cASE	GO:0045727	positive regulation of translation	5/465	58/4427	0.743885638193973	0.972251228007043	5	RPS6KB1/THBS1/DNAJC3/PINK1/PPP1R15A	511
shared_microbiome_cASE	GO:0060348	bone development	5/465	58/4427	0.743885638193973	0.972251228007043	5	SOX9/RFLNA/INPPL1/GNAS/SMAD5	511
shared_microbiome_cASE	GO:0044092	negative regulation of molecular function	23/465	244/4427	0.744760188382402	0.972251228007043	23	THBS1/SLC39A14/HSPB1/HIF1AN/TSC1/PTPA/GTPBP4/BANF1/DACT1/MDFI/PPIF/USP33/LRCH1/CDKN1A/SORL1/MET/PPP1R15A/SERPINB2/PTPRF/TRIB1/GPRC5A/SERPINB6/PRKAR1A	511
shared_microbiome_cASE	GO:0034728	nucleosome organization	3/465	36/4427	0.745241753874317	0.972251228007043	3	SOX9/H2AX/H4C3	511
shared_microbiome_cASE	GO:0060337	type I interferon-mediated signaling pathway	3/465	36/4427	0.745241753874317	0.972251228007043	3	MAVS/CNOT7/JAK1	511
shared_microbiome_cASE	GO:0071357	cellular response to type I interferon	3/465	36/4427	0.745241753874317	0.972251228007043	3	MAVS/CNOT7/JAK1	511
shared_microbiome_cASE	GO:0071466	cellular response to xenobiotic stimulus	3/465	36/4427	0.745241753874317	0.972251228007043	3	CRKL/ABCC3/NKX3-1	511
shared_microbiome_cASE	GO:0010608	post-transcriptional regulation of gene expression	20/465	214/4427	0.747211436032698	0.972251228007043	20	RPS6KB1/THBS1/HSPB1/EPHA4/ZCCHC17/TSC1/GCN1/DNAJC3/PINK1/CNOT7/STAT3/MIRLET7BHG/MIR34AHG/PPP1R15A/PHAX/EIF4E3/CNOT6/MTPN/LIMD1/ATG14	511
shared_microbiome_cASE	GO:0002757	immune response-activating signaling pathway	13/465	143/4427	0.752033486723354	0.972251228007043	13	TICAM1/CRKL/TXK/SLC15A4/CD276/BIRC2/PIK3CA/LGR4/MAVS/CMTM3/ELF1/TNIP1/NPLOC4	511
shared_microbiome_cASE	GO:0002237	response to molecule of bacterial origin	8/465	91/4427	0.754535105435074	0.972251228007043	8	TICAM1/RPS6KB1/TRIM5/BCR/CXCL5/LGALS9/TNIP1/TRIB1	511
shared_microbiome_cASE	GO:0008380	RNA splicing	15/465	164/4427	0.75534824848038	0.972251228007043	15	MPHOSPH10/LUC7L2/TRA2A/SLC38A2/SFPQ/ZNF638/PHF5A/POLR2A/RBM25/SLU7/CENATAC/SON/ZNF326/AHNAK/AHNAK2	511
shared_microbiome_cASE	GO:0031400	negative regulation of protein modification process	15/465	164/4427	0.75534824848038	0.972251228007043	15	CRKL/HSPB1/PTPA/NNT/GTPBP4/DNAJC3/CDKN1A/SORL1/SQSTM1/FLCN/PPP1R15A/TRIB1/ATG14/GPRC5A/PRKAR1A	511
shared_microbiome_cASE	GO:0002028	regulation of sodium ion transport	2/465	25/4427	0.755390292671284	0.972251228007043	2	ATP1B1/UTRN	511
shared_microbiome_cASE	GO:0002367	cytokine production involved in immune response	2/465	25/4427	0.755390292671284	0.972251228007043	2	TICAM1/MAVS	511
shared_microbiome_cASE	GO:0002718	regulation of cytokine production involved in immune response	2/465	25/4427	0.755390292671284	0.972251228007043	2	TICAM1/MAVS	511
shared_microbiome_cASE	GO:0006094	gluconeogenesis	2/465	25/4427	0.755390292671284	0.972251228007043	2	SLC39A14/ATF3	511
shared_microbiome_cASE	GO:0008037	cell recognition	2/465	25/4427	0.755390292671284	0.972251228007043	2	EPHA4/NRCAM	511
shared_microbiome_cASE	GO:0019218	regulation of steroid metabolic process	2/465	25/4427	0.755390292671284	0.972251228007043	2	SREBF2/LDLR	511
shared_microbiome_cASE	GO:0032945	negative regulation of mononuclear cell proliferation	2/465	25/4427	0.755390292671284	0.972251228007043	2	LGALS9/PRKAR1A	511
shared_microbiome_cASE	GO:0034332	adherens junction organization	2/465	25/4427	0.755390292671284	0.972251228007043	2	PLEC/EPHA4	511
shared_microbiome_cASE	GO:0034394	protein localization to cell surface	2/465	25/4427	0.755390292671284	0.972251228007043	2	ABCA7/STX3	511
shared_microbiome_cASE	GO:0035019	somatic stem cell population maintenance	2/465	25/4427	0.755390292671284	0.972251228007043	2	SOX9/STAT3	511
shared_microbiome_cASE	GO:0045022	early endosome to late endosome transport	2/465	25/4427	0.755390292671284	0.972251228007043	2	DENND10/ATG14	511
shared_microbiome_cASE	GO:0045921	positive regulation of exocytosis	2/465	25/4427	0.755390292671284	0.972251228007043	2	PDCD6IP/UNC13D	511
shared_microbiome_cASE	GO:0048477	oogenesis	2/465	25/4427	0.755390292671284	0.972251228007043	2	PAQR7/KMT2D	511
shared_microbiome_cASE	GO:0050672	negative regulation of lymphocyte proliferation	2/465	25/4427	0.755390292671284	0.972251228007043	2	LGALS9/PRKAR1A	511
shared_microbiome_cASE	GO:0050848	regulation of calcium-mediated signaling	2/465	25/4427	0.755390292671284	0.972251228007043	2	FHL2/HTT	511
shared_microbiome_cASE	GO:0060349	bone morphogenesis	2/465	25/4427	0.755390292671284	0.972251228007043	2	SOX9/INPPL1	511
shared_microbiome_cASE	GO:0061326	renal tubule development	2/465	25/4427	0.755390292671284	0.972251228007043	2	SOX9/LGR4	511
shared_microbiome_cASE	GO:0070231	T cell apoptotic process	2/465	25/4427	0.755390292671284	0.972251228007043	2	ADAM8/LGALS9	511
shared_microbiome_cASE	GO:0098930	axonal transport	2/465	25/4427	0.755390292671284	0.972251228007043	2	HSPB1/MAPK8IP3	511
shared_microbiome_cASE	GO:0030162	regulation of proteolysis	19/465	205/4427	0.755922786281674	0.972251228007043	19	THBS1/EPHA4/BIRC2/SMAD3/PIAS1/RUNX1/PINK1/ADAM8/LGALS9/STAT3/SORL1/TNIP1/NKX3-1/SNX9/SERPINB2/PACSIN3/TRIB1/MDM2/SERPINB6	511
shared_microbiome_cASE	GO:0042180	cellular ketone metabolic process	5/465	59/4427	0.757483873487561	0.972251228007043	5	SOX9/LPGAT1/COQ7/UBR4/DHRS4	511
shared_microbiome_cASE	GO:0071241	cellular response to inorganic substance	5/465	59/4427	0.757483873487561	0.972251228007043	5	CPNE3/CFLAR/SLC41A1/EGFR/PPIF	511
shared_microbiome_cASE	GO:0006665	sphingolipid metabolic process	4/465	48/4427	0.757856412442745	0.972251228007043	4	ITGB8/ELOVL7/CERT1/CERS6	511
shared_microbiome_cASE	GO:0009952	anterior/posterior pattern specification	4/465	48/4427	0.757856412442745	0.972251228007043	4	CRKL/SMAD3/NKX3-1/WLS	511
shared_microbiome_cASE	GO:0030518	intracellular steroid hormone receptor signaling pathway	4/465	48/4427	0.757856412442745	0.972251228007043	4	ZMIZ1/PMEPA1/KMT2D/NKX3-1	511
shared_microbiome_cASE	GO:0061351	neural precursor cell proliferation	4/465	48/4427	0.757856412442745	0.972251228007043	4	CTNNA1/DAGLB/LNX2/SPINT2	511
shared_microbiome_cASE	GO:0002252	immune effector process	14/465	154/4427	0.757886174627088	0.972251228007043	14	TICAM1/SNAP23/SLC15A4/PLEC/ENTPD7/TSC1/MAVS/BCR/LGALS9/STAT3/JAK1/TUSC2/UNC13D/RAC2	511
shared_microbiome_cASE	GO:0048878	chemical homeostasis	23/465	246/4427	0.7586880042364	0.972251228007043	23	TTC7A/SLC39A14/SREBF2/ATP6V0E1/NNT/SLC41A1/PIK3CA/PLCB3/PFKM/SLC9A3/SLC39A13/SLC30A9/HTT/STAT3/ATP1B1/SCNN1A/C19orf12/SELENON/LDLR/CERT1/P2RY1/CCDC186/MICU1	511
shared_microbiome_cASE	GO:0002758	innate immune response-activating signaling pathway	7/465	81/4427	0.761884993047858	0.972251228007043	7	TICAM1/SLC15A4/BIRC2/LGR4/MAVS/TNIP1/NPLOC4	511
shared_microbiome_cASE	GO:0010721	negative regulation of cell development	7/465	81/4427	0.761884993047858	0.972251228007043	7	CTNNA1/RFLNA/RUNX1/CBFB/SORL1/LDLR/TRIB1	511
shared_microbiome_cASE	GO:0001678	intracellular glucose homeostasis	3/465	37/4427	0.762059969189404	0.972251228007043	3	SLC39A14/PIK3CA/CCDC186	511
shared_microbiome_cASE	GO:0006820	monoatomic anion transport	3/465	37/4427	0.762059969189404	0.972251228007043	3	ABCC3/SLC39A14/TTYH3	511
shared_microbiome_cASE	GO:0007040	lysosome organization	3/465	37/4427	0.762059969189404	0.972251228007043	3	ATP10B/FLCN/HPS4	511
shared_microbiome_cASE	GO:0032874	positive regulation of stress-activated MAPK cascade	3/465	37/4427	0.762059969189404	0.972251228007043	3	MAP3K4/MAPK8IP3/KLHDC10	511
shared_microbiome_cASE	GO:0043280	positive regulation of cysteine-type endopeptidase activity involved in apoptotic process	3/465	37/4427	0.762059969189404	0.972251228007043	3	SMAD3/LGALS9/NKX3-1	511
shared_microbiome_cASE	GO:0050864	regulation of B cell activation	3/465	37/4427	0.762059969189404	0.972251228007043	3	TICAM1/SLC15A4/CDKN1A	511
shared_microbiome_cASE	GO:0071901	negative regulation of protein serine/threonine kinase activity	3/465	37/4427	0.762059969189404	0.972251228007043	3	CDKN1A/SORL1/PRKAR1A	511
shared_microbiome_cASE	GO:0072089	stem cell proliferation	3/465	37/4427	0.762059969189404	0.972251228007043	3	SOX9/RUNX1/FERMT1	511
shared_microbiome_cASE	GO:0080171	lytic vacuole organization	3/465	37/4427	0.762059969189404	0.972251228007043	3	ATP10B/FLCN/HPS4	511
shared_microbiome_cASE	GO:0097553	calcium ion transmembrane import into cytosol	3/465	37/4427	0.762059969189404	0.972251228007043	3	PLCB3/HTT/SELENON	511
shared_microbiome_cASE	GO:0001539	cilium or flagellum-dependent cell motility	1/465	13/4427	0.764188771423723	0.972251228007043	1	DNAAF2	511
shared_microbiome_cASE	GO:0002066	columnar/cuboidal epithelial cell development	1/465	13/4427	0.764188771423723	0.972251228007043	1	CDKN1A	511
shared_microbiome_cASE	GO:0006778	porphyrin-containing compound metabolic process	1/465	13/4427	0.764188771423723	0.972251228007043	1	SLC25A38	511
shared_microbiome_cASE	GO:0009395	phospholipid catabolic process	1/465	13/4427	0.764188771423723	0.972251228007043	1	LDLR	511
shared_microbiome_cASE	GO:0017156	calcium-ion regulated exocytosis	1/465	13/4427	0.764188771423723	0.972251228007043	1	VAMP3	511
shared_microbiome_cASE	GO:0019748	secondary metabolic process	1/465	13/4427	0.764188771423723	0.972251228007043	1	ARL1	511
shared_microbiome_cASE	GO:0021536	diencephalon development	1/465	13/4427	0.764188771423723	0.972251228007043	1	NRP2	511
shared_microbiome_cASE	GO:0021545	cranial nerve development	1/465	13/4427	0.764188771423723	0.972251228007043	1	NRP2	511
shared_microbiome_cASE	GO:0030261	chromosome condensation	1/465	13/4427	0.764188771423723	0.972251228007043	1	NCAPD2	511
shared_microbiome_cASE	GO:0032367	intracellular cholesterol transport	1/465	13/4427	0.764188771423723	0.972251228007043	1	LDLR	511
shared_microbiome_cASE	GO:0032623	interleukin-2 production	1/465	13/4427	0.764188771423723	0.972251228007043	1	RUNX1	511
shared_microbiome_cASE	GO:0032663	regulation of interleukin-2 production	1/465	13/4427	0.764188771423723	0.972251228007043	1	RUNX1	511
shared_microbiome_cASE	GO:0034643	establishment of mitochondrion localization, microtubule-mediated	1/465	13/4427	0.764188771423723	0.972251228007043	1	MAP1S	511
shared_microbiome_cASE	GO:0035456	response to interferon-beta	1/465	13/4427	0.764188771423723	0.972251228007043	1	UBE2G2	511
shared_microbiome_cASE	GO:0035493	SNARE complex assembly	1/465	13/4427	0.764188771423723	0.972251228007043	1	VAMP3	511
shared_microbiome_cASE	GO:0044546	NLRP3 inflammasome complex assembly	1/465	13/4427	0.764188771423723	0.972251228007043	1	MAVS	511
shared_microbiome_cASE	GO:0045070	positive regulation of viral genome replication	1/465	13/4427	0.764188771423723	0.972251228007043	1	CNOT7	511
shared_microbiome_cASE	GO:0047497	mitochondrion transport along microtubule	1/465	13/4427	0.764188771423723	0.972251228007043	1	MAP1S	511
shared_microbiome_cASE	GO:0048147	negative regulation of fibroblast proliferation	1/465	13/4427	0.764188771423723	0.972251228007043	1	MED25	511
shared_microbiome_cASE	GO:0048384	retinoic acid receptor signaling pathway	1/465	13/4427	0.764188771423723	0.972251228007043	1	CRKL	511
shared_microbiome_cASE	GO:0048701	embryonic cranial skeleton morphogenesis	1/465	13/4427	0.764188771423723	0.972251228007043	1	SMAD3	511
shared_microbiome_cASE	GO:0051125	regulation of actin nucleation	1/465	13/4427	0.764188771423723	0.972251228007043	1	CARMIL1	511
shared_microbiome_cASE	GO:0051353	positive regulation of oxidoreductase activity	1/465	13/4427	0.764188771423723	0.972251228007043	1	ABL2	511
shared_microbiome_cASE	GO:0051602	response to electrical stimulus	1/465	13/4427	0.764188771423723	0.972251228007043	1	RPS6KB1	511
shared_microbiome_cASE	GO:0051647	nucleus localization	1/465	13/4427	0.764188771423723	0.972251228007043	1	SUN1	511
shared_microbiome_cASE	GO:0060251	regulation of glial cell proliferation	1/465	13/4427	0.764188771423723	0.972251228007043	1	KRAS	511
shared_microbiome_cASE	GO:0060285	cilium-dependent cell motility	1/465	13/4427	0.764188771423723	0.972251228007043	1	DNAAF2	511
shared_microbiome_cASE	GO:0060976	coronary vasculature development	1/465	13/4427	0.764188771423723	0.972251228007043	1	AP2B1	511
shared_microbiome_cASE	GO:0070670	response to interleukin-4	1/465	13/4427	0.764188771423723	0.972251228007043	1	JAK1	511
shared_microbiome_cASE	GO:0070988	demethylation	1/465	13/4427	0.764188771423723	0.972251228007043	1	KDM6B	511
shared_microbiome_cASE	GO:0071353	cellular response to interleukin-4	1/465	13/4427	0.764188771423723	0.972251228007043	1	JAK1	511
shared_microbiome_cASE	GO:0071425	hematopoietic stem cell proliferation	1/465	13/4427	0.764188771423723	0.972251228007043	1	RUNX1	511
shared_microbiome_cASE	GO:0140632	canonical inflammasome complex assembly	1/465	13/4427	0.764188771423723	0.972251228007043	1	MAVS	511
shared_microbiome_cASE	GO:0141060	disruption of anatomical structure in another organism	1/465	13/4427	0.764188771423723	0.972251228007043	1	TUSC2	511
shared_microbiome_cASE	GO:1900225	regulation of NLRP3 inflammasome complex assembly	1/465	13/4427	0.764188771423723	0.972251228007043	1	MAVS	511
shared_microbiome_cASE	GO:1901016	regulation of potassium ion transmembrane transporter activity	1/465	13/4427	0.764188771423723	0.972251228007043	1	ATP1B1	511
shared_microbiome_cASE	GO:2000242	negative regulation of reproductive process	1/465	13/4427	0.764188771423723	0.972251228007043	1	NKX3-1	511
shared_microbiome_cASE	GO:0045787	positive regulation of cell cycle	8/465	92/4427	0.765322414362577	0.972251228007043	8	RPS6KB1/SH2B1/EGFR/TGFA/NKX3-1/SVIL/NCAPD2/MDM2	511
shared_microbiome_cASE	GO:0045892	negative regulation of DNA-templated transcription	36/465	378/4427	0.766888212815084	0.972251228007043	36	SOX9/ATF3/ZNF746/SREBF2/NIBAN2/SMAD3/SKIL/FHL2/PBXIP1/SMAD5/IRF2BPL/PIAS1/RUNX1/SFPQ/CBFB/DACT1/PRDM2/MXD1/MDFI/LOXL2/METTL13/HSBP1L1/LGR4/HDAC3/CNOT7/NSD1/STAT3/BAG3/SQSTM1/FLCN/NKX3-1/SP3/LIMD1/RBAK/MED25/MDM2	511
shared_microbiome_cASE	GO:1901991	negative regulation of mitotic cell cycle phase transition	5/465	60/4427	0.770534873771084	0.972251228007043	5	DACT1/CDKN1A/ZNF655/RFWD3/MDM2	511
shared_microbiome_cASE	GO:0050778	positive regulation of immune response	19/465	207/4427	0.770597630095621	0.972251228007043	19	TICAM1/CRKL/TXK/TRIM5/SLC15A4/CD276/ZNFX1/BIRC2/TOMM70/PIK3CA/SFPQ/LGR4/MAVS/ADAM8/LGALS9/CMTM3/ELF1/TNIP1/NPLOC4	511
shared_microbiome_cASE	GO:0007051	spindle organization	6/465	71/4427	0.77114119022723	0.972251228007043	6	PTPA/MAP1S/HAUS4/TUBGCP2/HDAC3/GOLGA8A	511
shared_microbiome_cASE	GO:0007259	receptor signaling pathway via JAK-STAT	4/465	49/4427	0.772171287791955	0.972251228007043	4	PIAS1/CNOT7/STAT3/JAK1	511
shared_microbiome_cASE	GO:0042552	myelination	4/465	49/4427	0.772171287791955	0.972251228007043	4	PLEC/TSC1/GPC1/SERINC5	511
shared_microbiome_cASE	GO:1905037	autophagosome organization	4/465	49/4427	0.772171287791955	0.972251228007043	4	UBXN2A/PINK1/BAG3/ATG14	511
shared_microbiome_cASE	GO:0009416	response to light stimulus	7/465	82/4427	0.77305476970407	0.972251228007043	7	PIAS1/MAP3K4/EGFR/CDKN1A/ABCA7/KRAS/MDM2	511
shared_microbiome_cASE	GO:0009314	response to radiation	10/465	114/4427	0.773238459184119	0.972251228007043	10	H2AX/PIAS1/MAP3K4/EGFR/CDKN1A/ABCA7/NET1/RFWD3/KRAS/MDM2	511
shared_microbiome_cASE	GO:0014032	neural crest cell development	2/465	26/4427	0.774649627096286	0.972251228007043	2	SOX9/NRP2	511
shared_microbiome_cASE	GO:0019319	hexose biosynthetic process	2/465	26/4427	0.774649627096286	0.972251228007043	2	SLC39A14/ATF3	511
shared_microbiome_cASE	GO:0030641	regulation of cellular pH	2/465	26/4427	0.774649627096286	0.972251228007043	2	ATP6V0E1/SLC9A3	511
shared_microbiome_cASE	GO:0043271	negative regulation of monoatomic ion transport	2/465	26/4427	0.774649627096286	0.972251228007043	2	PPIF/PACSIN3	511
shared_microbiome_cASE	GO:0048704	embryonic skeletal system morphogenesis	2/465	26/4427	0.774649627096286	0.972251228007043	2	SMAD3/MDFI	511
shared_microbiome_cASE	GO:0062208	positive regulation of pattern recognition receptor signaling pathway	2/465	26/4427	0.774649627096286	0.972251228007043	2	SLC15A4/MAVS	511
shared_microbiome_cASE	GO:0072091	regulation of stem cell proliferation	2/465	26/4427	0.774649627096286	0.972251228007043	2	SOX9/FERMT1	511
shared_microbiome_cASE	GO:1990748	cellular detoxification	2/465	26/4427	0.774649627096286	0.972251228007043	2	NNT/GPX3	511
shared_microbiome_cASE	GO:0006753	nucleoside phosphate metabolic process	13/465	146/4427	0.777848720021579	0.972251228007043	13	ENTPD6/NT5C2/DNM1L/ENTPD7/NNT/HMGCS1/ELOVL7/NDUFA10/PINK1/BPNT1/ATP1B1/FLCN/SUCLG2	511
shared_microbiome_cASE	GO:0014074	response to purine-containing compound	3/465	38/4427	0.777968151037979	0.972251228007043	3	BIRC2/SELENON/P2RY1	511
shared_microbiome_cASE	GO:0070304	positive regulation of stress-activated protein kinase signaling cascade	3/465	38/4427	0.777968151037979	0.972251228007043	3	MAP3K4/MAPK8IP3/KLHDC10	511
shared_microbiome_cASE	GO:0071216	cellular response to biotic stimulus	6/465	72/4427	0.782713162673715	0.972251228007043	6	TICAM1/TRIM5/BCR/CXCL5/TNIP1/TRIB1	511
shared_microbiome_cASE	GO:0034660	ncRNA metabolic process	20/465	219/4427	0.782878090984873	0.972251228007043	20	MPHOSPH10/SOX9/RPP14/KRR1/SREBF2/SMAD3/WDR43/RPS8/GTPBP4/TEAD1/EGFR/RRP7A/STAT3/NOB1/RPL10A/RIOK1/SRRT/THUMPD3/DPH3/RPL7L1	511
shared_microbiome_cASE	GO:0006612	protein targeting to membrane	4/465	50/4427	0.785814091585625	0.972251228007043	4	RTP4/SSR1/ZDHHC21/SSR3	511
shared_microbiome_cASE	GO:0007272	ensheathment of neurons	4/465	50/4427	0.785814091585625	0.972251228007043	4	PLEC/TSC1/GPC1/SERINC5	511
shared_microbiome_cASE	GO:0008366	axon ensheathment	4/465	50/4427	0.785814091585625	0.972251228007043	4	PLEC/TSC1/GPC1/SERINC5	511
shared_microbiome_cASE	GO:0002764	immune response-regulating signaling pathway	13/465	147/4427	0.786026150288238	0.972251228007043	13	TICAM1/CRKL/TXK/SLC15A4/CD276/BIRC2/PIK3CA/LGR4/MAVS/CMTM3/ELF1/TNIP1/NPLOC4	511
shared_microbiome_cASE	GO:0045859	regulation of protein kinase activity	15/465	168/4427	0.787099143586318	0.972251228007043	15	THBS1/HSPB1/EPHA4/GTPBP4/MAP3K4/EGFR/PINK1/ADAM8/CDKN1A/HTT/SORL1/SNX9/TRIB1/GPRC5A/PRKAR1A	511
shared_microbiome_cASE	GO:0051247	positive regulation of protein metabolic process	41/465	432/4427	0.787956944622253	0.972251228007043	41	TICAM1/SOX9/CRKL/ARRDC4/RPS6KB1/THBS1/EPHA4/BIRC2/SMAD3/PTPA/MAPKAP1/PIAS1/PIK3CA/MAP3K4/DNAJC3/DACT1/EGFR/PINK1/MAVS/HDAC3/ADAM8/CDKN1A/LGALS9/KANSL2/STAT3/SORL1/TNIP1/SQSTM1/FLCN/TGFA/NKX3-1/PPP1R15A/SNX9/LDLR/P2RY1/PACSIN3/MTPN/KRAS/TRIB1/ATG14/MDM2	511
shared_microbiome_cASE	GO:0000381	regulation of alternative mRNA splicing, via spliceosome	1/465	14/4427	0.789030688344423	0.972251228007043	1	RBM25	511
shared_microbiome_cASE	GO:0002712	regulation of B cell mediated immunity	1/465	14/4427	0.789030688344423	0.972251228007043	1	SLC15A4	511
shared_microbiome_cASE	GO:0002889	regulation of immunoglobulin mediated immune response	1/465	14/4427	0.789030688344423	0.972251228007043	1	SLC15A4	511
shared_microbiome_cASE	GO:0007520	myoblast fusion	1/465	14/4427	0.789030688344423	0.972251228007043	1	CFLAR	511
shared_microbiome_cASE	GO:0009953	dorsal/ventral pattern formation	1/465	14/4427	0.789030688344423	0.972251228007043	1	MDFI	511
shared_microbiome_cASE	GO:0010043	response to zinc ion	1/465	14/4427	0.789030688344423	0.972251228007043	1	DDX19A	511
shared_microbiome_cASE	GO:0021955	central nervous system neuron axonogenesis	1/465	14/4427	0.789030688344423	0.972251228007043	1	EPHA4	511
shared_microbiome_cASE	GO:0031294	lymphocyte costimulation	1/465	14/4427	0.789030688344423	0.972251228007043	1	PIK3CA	511
shared_microbiome_cASE	GO:0031295	T cell costimulation	1/465	14/4427	0.789030688344423	0.972251228007043	1	PIK3CA	511
shared_microbiome_cASE	GO:0031297	replication fork processing	1/465	14/4427	0.789030688344423	0.972251228007043	1	RFWD3	511
shared_microbiome_cASE	GO:0032212	positive regulation of telomere maintenance via telomerase	1/465	14/4427	0.789030688344423	0.972251228007043	1	MAP3K4	511
shared_microbiome_cASE	GO:0032366	intracellular sterol transport	1/465	14/4427	0.789030688344423	0.972251228007043	1	LDLR	511
shared_microbiome_cASE	GO:0032373	positive regulation of sterol transport	1/465	14/4427	0.789030688344423	0.972251228007043	1	ABCA7	511
shared_microbiome_cASE	GO:0032376	positive regulation of cholesterol transport	1/465	14/4427	0.789030688344423	0.972251228007043	1	ABCA7	511
shared_microbiome_cASE	GO:0034063	stress granule assembly	1/465	14/4427	0.789030688344423	0.972251228007043	1	G3BP1	511
shared_microbiome_cASE	GO:0034453	microtubule anchoring	1/465	14/4427	0.789030688344423	0.972251228007043	1	MAP1S	511
shared_microbiome_cASE	GO:0036230	granulocyte activation	1/465	14/4427	0.789030688344423	0.972251228007043	1	BCR	511
shared_microbiome_cASE	GO:0045648	positive regulation of erythrocyte differentiation	1/465	14/4427	0.789030688344423	0.972251228007043	1	STAT3	511
shared_microbiome_cASE	GO:0046633	alpha-beta T cell proliferation	1/465	14/4427	0.789030688344423	0.972251228007043	1	LGALS9	511
shared_microbiome_cASE	GO:0046640	regulation of alpha-beta T cell proliferation	1/465	14/4427	0.789030688344423	0.972251228007043	1	LGALS9	511
shared_microbiome_cASE	GO:0048066	developmental pigmentation	1/465	14/4427	0.789030688344423	0.972251228007043	1	HPS4	511
shared_microbiome_cASE	GO:0050853	B cell receptor signaling pathway	1/465	14/4427	0.789030688344423	0.972251228007043	1	CMTM3	511
shared_microbiome_cASE	GO:0060339	negative regulation of type I interferon-mediated signaling pathway	1/465	14/4427	0.789030688344423	0.972251228007043	1	CNOT7	511
shared_microbiome_cASE	GO:0060412	ventricular septum morphogenesis	1/465	14/4427	0.789030688344423	0.972251228007043	1	FGFRL1	511
shared_microbiome_cASE	GO:0061383	trabecula morphogenesis	1/465	14/4427	0.789030688344423	0.972251228007043	1	FHL2	511
shared_microbiome_cASE	GO:0070536	protein K63-linked deubiquitination	1/465	14/4427	0.789030688344423	0.972251228007043	1	USP33	511
shared_microbiome_cASE	GO:0072348	sulfur compound transport	1/465	14/4427	0.789030688344423	0.972251228007043	1	SLC35B2	511
shared_microbiome_cASE	GO:0097120	receptor localization to synapse	1/465	14/4427	0.789030688344423	0.972251228007043	1	STX3	511
shared_microbiome_cASE	GO:1901976	regulation of cell cycle checkpoint	1/465	14/4427	0.789030688344423	0.972251228007043	1	RFWD3	511
shared_microbiome_cASE	GO:1901983	regulation of protein acetylation	1/465	14/4427	0.789030688344423	0.972251228007043	1	FLCN	511
shared_microbiome_cASE	GO:1902692	regulation of neuroblast proliferation	1/465	14/4427	0.789030688344423	0.972251228007043	1	CTNNA1	511
shared_microbiome_cASE	GO:1904037	positive regulation of epithelial cell apoptotic process	1/465	14/4427	0.789030688344423	0.972251228007043	1	THBS1	511
shared_microbiome_cASE	GO:1905314	semi-lunar valve development	1/465	14/4427	0.789030688344423	0.972251228007043	1	SOX9	511
shared_microbiome_cASE	GO:2000516	positive regulation of CD4-positive, alpha-beta T cell activation	1/465	14/4427	0.789030688344423	0.972251228007043	1	LGALS9	511
shared_microbiome_cASE	GO:2000737	negative regulation of stem cell differentiation	1/465	14/4427	0.789030688344423	0.972251228007043	1	STAT3	511
shared_microbiome_cASE	GO:0002698	negative regulation of immune effector process	2/465	27/4427	0.792572142280173	0.972251228007043	2	BCR/LGALS9	511
shared_microbiome_cASE	GO:0002705	positive regulation of leukocyte mediated immunity	2/465	27/4427	0.792572142280173	0.972251228007043	2	TICAM1/MAVS	511
shared_microbiome_cASE	GO:0006575	cellular modified amino acid metabolic process	2/465	27/4427	0.792572142280173	0.972251228007043	2	SERINC5/PCYOX1	511
shared_microbiome_cASE	GO:0006885	regulation of pH	2/465	27/4427	0.792572142280173	0.972251228007043	2	ATP6V0E1/SLC9A3	511
shared_microbiome_cASE	GO:0030330	DNA damage response, signal transduction by p53 class mediator	2/465	27/4427	0.792572142280173	0.972251228007043	2	CDKN1A/MDM2	511
shared_microbiome_cASE	GO:0045638	negative regulation of myeloid cell differentiation	2/465	27/4427	0.792572142280173	0.972251228007043	2	H4C3/TRIB1	511
shared_microbiome_cASE	GO:0050773	regulation of dendrite development	2/465	27/4427	0.792572142280173	0.972251228007043	2	CRKL/EPHA4	511
shared_microbiome_cASE	GO:0060996	dendritic spine development	2/465	27/4427	0.792572142280173	0.972251228007043	2	EPHA4/PDLIM5	511
shared_microbiome_cASE	GO:0070664	negative regulation of leukocyte proliferation	2/465	27/4427	0.792572142280173	0.972251228007043	2	LGALS9/PRKAR1A	511
shared_microbiome_cASE	GO:1901992	positive regulation of mitotic cell cycle phase transition	2/465	27/4427	0.792572142280173	0.972251228007043	2	EGFR/MDM2	511
shared_microbiome_cASE	GO:1903510	mucopolysaccharide metabolic process	2/465	27/4427	0.792572142280173	0.972251228007043	2	SLC35B2/CHST3	511
shared_microbiome_cASE	GO:0006813	potassium ion transport	3/465	39/4427	0.792992545006078	0.972251228007043	3	TSC1/SLC9A3/ATP1B1	511
shared_microbiome_cASE	GO:0006900	vesicle budding from membrane	3/465	39/4427	0.792992545006078	0.972251228007043	3	SEC16A/TRAPPC4/SEC13	511
shared_microbiome_cASE	GO:0008033	tRNA processing	3/465	39/4427	0.792992545006078	0.972251228007043	3	RPP14/THUMPD3/DPH3	511
shared_microbiome_cASE	GO:2001252	positive regulation of chromosome organization	3/465	39/4427	0.792992545006078	0.972251228007043	3	MAP3K4/MORC2/NCAPD2	511
shared_microbiome_cASE	GO:2000026	regulation of multicellular organismal development	38/465	403/4427	0.793102108742148	0.972251228007043	38	CTNNA1/ITGB8/SOX9/THBS1/HSPB1/RFLNA/EPHA4/NIBAN2/SMAD3/SKIL/HSPG2/ZMIZ1/TOMM70/MYSM1/RUNX1/CBFB/H4C3/LOXL2/OXTR/AGRN/ADAM8/MYCL/LGALS9/STAT3/PHLDB2/SORL1/BLTP1/JAK1/LDLR/ZDHHC21/SRRT/JUP/FERMT1/CCM2/KRAS/COL4A2/TRIB1/GLUL	511
shared_microbiome_cASE	GO:0097696	receptor signaling pathway via STAT	4/465	51/4427	0.798799090456904	0.972251228007043	4	PIAS1/CNOT7/STAT3/JAK1	511
shared_microbiome_cASE	GO:0048812	neuron projection morphogenesis	15/465	170/4427	0.801855818892954	0.972251228007043	15	TRIO/NRP2/EPHA4/NIBAN2/PDLIM5/SKIL/MAP1S/NRCAM/KIF13B/USP33/LAMB2/MAP4K4/APLP2/GAS7/ACTG1	511
shared_microbiome_cASE	GO:1901988	negative regulation of cell cycle phase transition	7/465	85/4427	0.804247225494989	0.972251228007043	7	H2AX/DACT1/METTL13/CDKN1A/ZNF655/RFWD3/MDM2	511
shared_microbiome_cASE	GO:0051962	positive regulation of nervous system development	6/465	74/4427	0.804521932941606	0.972251228007043	6	EPHA4/SKIL/OXTR/AGRN/SRRT/KRAS	511
shared_microbiome_cASE	GO:0010948	negative regulation of cell cycle process	8/465	96/4427	0.805066909559563	0.972251228007043	8	H2AX/DACT1/METTL13/CDKN1A/CENATAC/ZNF655/RFWD3/MDM2	511
shared_microbiome_cASE	GO:0002699	positive regulation of immune effector process	5/465	63/4427	0.806477155524514	0.972251228007043	5	TICAM1/MAVS/LGALS9/UNC13D/RAC2	511
shared_microbiome_cASE	GO:0019827	stem cell population maintenance	5/465	63/4427	0.806477155524514	0.972251228007043	5	SOX9/WDR43/LOXL2/STAT3/SRRT	511
shared_microbiome_cASE	GO:0000018	regulation of DNA recombination	3/465	40/4427	0.807161686017383	0.972251228007043	3	SLC15A4/KPNA2/SMARCAD1	511
shared_microbiome_cASE	GO:0001906	cell killing	3/465	40/4427	0.807161686017383	0.972251228007043	3	LGALS9/TUSC2/UNC13D	511
shared_microbiome_cASE	GO:0007032	endosome organization	3/465	40/4427	0.807161686017383	0.972251228007043	3	SQSTM1/PDCD6IP/STAM2	511
shared_microbiome_cASE	GO:0010565	regulation of cellular ketone metabolic process	3/465	40/4427	0.807161686017383	0.972251228007043	3	SOX9/LPGAT1/UBR4	511
shared_microbiome_cASE	GO:0042177	negative regulation of protein catabolic process	3/465	40/4427	0.807161686017383	0.972251228007043	3	SMAD3/EGFR/TMEM132A	511
shared_microbiome_cASE	GO:0050684	regulation of mRNA processing	3/465	40/4427	0.807161686017383	0.972251228007043	3	TRA2A/RBM25/SON	511
shared_microbiome_cASE	GO:0003014	renal system process	2/465	28/4427	0.809225511524334	0.972251228007043	2	BCR/ITGA3	511
shared_microbiome_cASE	GO:0007088	regulation of mitotic nuclear division	2/465	28/4427	0.809225511524334	0.972251228007043	2	SH2B1/TGFA	511
shared_microbiome_cASE	GO:0007156	homophilic cell adhesion via plasma membrane adhesion molecules	2/465	28/4427	0.809225511524334	0.972251228007043	2	CELSR1/FAT1	511
shared_microbiome_cASE	GO:0014013	regulation of gliogenesis	2/465	28/4427	0.809225511524334	0.972251228007043	2	LDLR/KRAS	511
shared_microbiome_cASE	GO:0019882	antigen processing and presentation	2/465	28/4427	0.809225511524334	0.972251228007043	2	THBS1/RAB3B	511
shared_microbiome_cASE	GO:0031397	negative regulation of protein ubiquitination	2/465	28/4427	0.809225511524334	0.972251228007043	2	GTPBP4/SQSTM1	511
shared_microbiome_cASE	GO:0042058	regulation of epidermal growth factor receptor signaling pathway	2/465	28/4427	0.809225511524334	0.972251228007043	2	EGFR/GPRC5A	511
shared_microbiome_cASE	GO:0045995	regulation of embryonic development	2/465	28/4427	0.809225511524334	0.972251228007043	2	NIBAN2/PHLDB2	511
shared_microbiome_cASE	GO:0048864	stem cell development	2/465	28/4427	0.809225511524334	0.972251228007043	2	SOX9/NRP2	511
shared_microbiome_cASE	GO:0097352	autophagosome maturation	2/465	28/4427	0.809225511524334	0.972251228007043	2	FYCO1/ATG14	511
shared_microbiome_cASE	GO:0043549	regulation of kinase activity	17/465	192/4427	0.809645339912258	0.972251228007043	17	THBS1/HSPB1/EPHA4/GTPBP4/MAP3K4/EGFR/PINK1/ADAM8/CDKN1A/HTT/SORL1/MET/SNX9/TRIB1/ATG14/GPRC5A/PRKAR1A	511
shared_microbiome_cASE	GO:0046890	regulation of lipid biosynthetic process	4/465	52/4427	0.811142220596844	0.972251228007043	4	LPGAT1/SREBF2/UBR4/LDLR	511
shared_microbiome_cASE	GO:0001523	retinoid metabolic process	1/465	15/4427	0.811260629409422	0.972251228007043	1	DHRS4	511
shared_microbiome_cASE	GO:0001755	neural crest cell migration	1/465	15/4427	0.811260629409422	0.972251228007043	1	NRP2	511
shared_microbiome_cASE	GO:0002762	negative regulation of myeloid leukocyte differentiation	1/465	15/4427	0.811260629409422	0.972251228007043	1	TRIB1	511
shared_microbiome_cASE	GO:0003229	ventricular cardiac muscle tissue development	1/465	15/4427	0.811260629409422	0.972251228007043	1	TPM1	511
shared_microbiome_cASE	GO:0007127	meiosis I	1/465	15/4427	0.811260629409422	0.972251228007043	1	SUN1	511
shared_microbiome_cASE	GO:0007566	embryo implantation	1/465	15/4427	0.811260629409422	0.972251228007043	1	HSPG2	511
shared_microbiome_cASE	GO:0007595	lactation	1/465	15/4427	0.811260629409422	0.972251228007043	1	OXTR	511
shared_microbiome_cASE	GO:0009185	ribonucleoside diphosphate metabolic process	1/465	15/4427	0.811260629409422	0.972251228007043	1	ENTPD7	511
shared_microbiome_cASE	GO:0010762	regulation of fibroblast migration	1/465	15/4427	0.811260629409422	0.972251228007043	1	THBS1	511
shared_microbiome_cASE	GO:0014014	negative regulation of gliogenesis	1/465	15/4427	0.811260629409422	0.972251228007043	1	LDLR	511
shared_microbiome_cASE	GO:0019068	virion assembly	1/465	15/4427	0.811260629409422	0.972251228007043	1	PDCD6IP	511
shared_microbiome_cASE	GO:0022011	myelination in peripheral nervous system	1/465	15/4427	0.811260629409422	0.972251228007043	1	PLEC	511
shared_microbiome_cASE	GO:0030199	collagen fibril organization	1/465	15/4427	0.811260629409422	0.972251228007043	1	LOXL2	511
shared_microbiome_cASE	GO:0032292	peripheral nervous system axon ensheathment	1/465	15/4427	0.811260629409422	0.972251228007043	1	PLEC	511
shared_microbiome_cASE	GO:0033013	tetrapyrrole metabolic process	1/465	15/4427	0.811260629409422	0.972251228007043	1	SLC25A38	511
shared_microbiome_cASE	GO:0033146	regulation of intracellular estrogen receptor signaling pathway	1/465	15/4427	0.811260629409422	0.972251228007043	1	KMT2D	511
shared_microbiome_cASE	GO:0034314	Arp2/3 complex-mediated actin nucleation	1/465	15/4427	0.811260629409422	0.972251228007043	1	CARMIL1	511
shared_microbiome_cASE	GO:0035773	insulin secretion involved in cellular response to glucose stimulus	1/465	15/4427	0.811260629409422	0.972251228007043	1	CCDC186	511
shared_microbiome_cASE	GO:0035850	epithelial cell differentiation involved in kidney development	1/465	15/4427	0.811260629409422	0.972251228007043	1	LAMB2	511
shared_microbiome_cASE	GO:0036010	protein localization to endosome	1/465	15/4427	0.811260629409422	0.972251228007043	1	SORL1	511
shared_microbiome_cASE	GO:0042776	proton motive force-driven mitochondrial ATP synthesis	1/465	15/4427	0.811260629409422	0.972251228007043	1	NDUFA10	511
shared_microbiome_cASE	GO:0042908	xenobiotic transport	1/465	15/4427	0.811260629409422	0.972251228007043	1	ABCC3	511
shared_microbiome_cASE	GO:0043094	cellular metabolic compound salvage	1/465	15/4427	0.811260629409422	0.972251228007043	1	PDXK	511
shared_microbiome_cASE	GO:0043516	regulation of DNA damage response, signal transduction by p53 class mediator	1/465	15/4427	0.811260629409422	0.972251228007043	1	MDM2	511
shared_microbiome_cASE	GO:0044818	mitotic G2/M transition checkpoint	1/465	15/4427	0.811260629409422	0.972251228007043	1	CDKN1A	511
shared_microbiome_cASE	GO:0045005	DNA-templated DNA replication maintenance of fidelity	1/465	15/4427	0.811260629409422	0.972251228007043	1	RFWD3	511
shared_microbiome_cASE	GO:0045132	meiotic chromosome segregation	1/465	15/4427	0.811260629409422	0.972251228007043	1	SUN1	511
shared_microbiome_cASE	GO:0045601	regulation of endothelial cell differentiation	1/465	15/4427	0.811260629409422	0.972251228007043	1	ZDHHC21	511
shared_microbiome_cASE	GO:0046173	polyol biosynthetic process	1/465	15/4427	0.811260629409422	0.972251228007043	1	P2RY1	511
shared_microbiome_cASE	GO:0050885	neuromuscular process controlling balance	1/465	15/4427	0.811260629409422	0.972251228007043	1	BCR	511
shared_microbiome_cASE	GO:0051452	intracellular pH reduction	1/465	15/4427	0.811260629409422	0.972251228007043	1	ATP6V0E1	511
shared_microbiome_cASE	GO:0051926	negative regulation of calcium ion transport	1/465	15/4427	0.811260629409422	0.972251228007043	1	PACSIN3	511
shared_microbiome_cASE	GO:0090049	regulation of cell migration involved in sprouting angiogenesis	1/465	15/4427	0.811260629409422	0.972251228007043	1	THBS1	511
shared_microbiome_cASE	GO:0090497	mesenchymal cell migration	1/465	15/4427	0.811260629409422	0.972251228007043	1	NRP2	511
shared_microbiome_cASE	GO:0097479	synaptic vesicle localization	1/465	15/4427	0.811260629409422	0.972251228007043	1	PINK1	511
shared_microbiome_cASE	GO:0141084	inflammasome-mediated signaling pathway	1/465	15/4427	0.811260629409422	0.972251228007043	1	MAVS	511
shared_microbiome_cASE	GO:0141085	regulation of inflammasome-mediated signaling pathway	1/465	15/4427	0.811260629409422	0.972251228007043	1	MAVS	511
shared_microbiome_cASE	GO:1900744	regulation of p38MAPK cascade	1/465	15/4427	0.811260629409422	0.972251228007043	1	MAP3K4	511
shared_microbiome_cASE	GO:1901570	fatty acid derivative biosynthetic process	1/465	15/4427	0.811260629409422	0.972251228007043	1	ELOVL7	511
shared_microbiome_cASE	GO:1902229	regulation of intrinsic apoptotic signaling pathway in response to DNA damage	1/465	15/4427	0.811260629409422	0.972251228007043	1	SKIL	511
shared_microbiome_cASE	GO:1903409	reactive oxygen species biosynthetic process	1/465	15/4427	0.811260629409422	0.972251228007043	1	CFLAR	511
shared_microbiome_cASE	GO:1904358	positive regulation of telomere maintenance via telomere lengthening	1/465	15/4427	0.811260629409422	0.972251228007043	1	MAP3K4	511
shared_microbiome_cASE	GO:0071824	protein-DNA complex organization	25/465	275/4427	0.812212695283791	0.972251228007043	25	SETD7/SOX9/H2AX/ZNFX1/NIBAN2/JADE2/MYSM1/PIAS1/PIK3CA/SFPQ/BANF1/PRDM2/H4C3/LOXL2/HDAC3/CHTOP/NSD1/KANSL2/MORC2/KMT2D/KDM6B/ZZEF1/SMARCAD1/MED25/HMGN3	511
shared_microbiome_cASE	GO:0043086	negative regulation of catalytic activity	14/465	161/4427	0.812548889396992	0.972251228007043	14	THBS1/SLC39A14/HSPB1/PTPA/BANF1/LRCH1/CDKN1A/SORL1/PPP1R15A/SERPINB2/TRIB1/GPRC5A/SERPINB6/PRKAR1A	511
shared_microbiome_cASE	GO:0034765	regulation of monoatomic ion transmembrane transport	7/465	86/4427	0.813886336237382	0.972251228007043	7	PPIF/HTT/ATP1B1/SELENON/NIPSNAP2/UTRN/AHNAK	511
shared_microbiome_cASE	GO:0051253	negative regulation of RNA metabolic process	39/465	418/4427	0.816791078235033	0.972251228007043	39	SOX9/ATF3/ZNF746/SREBF2/ZCCHC17/NIBAN2/SMAD3/SKIL/FHL2/PBXIP1/SMAD5/IRF2BPL/PIAS1/RUNX1/SFPQ/CBFB/DACT1/PRDM2/MXD1/MDFI/LOXL2/METTL13/HSBP1L1/LGR4/HDAC3/CNOT7/NSD1/STAT3/MORC2/BAG3/SQSTM1/FLCN/NKX3-1/PHAX/SP3/LIMD1/RBAK/MED25/MDM2	511
shared_microbiome_cASE	GO:0006997	nucleus organization	5/465	64/4427	0.817418855942722	0.972251228007043	5	PLEC/UBXN2A/SUN1/BANF1/TOR1B	511
shared_microbiome_cASE	GO:0009755	hormone-mediated signaling pathway	5/465	64/4427	0.817418855942722	0.972251228007043	5	ZMIZ1/PMEPA1/PAQR7/KMT2D/NKX3-1	511
shared_microbiome_cASE	GO:0048705	skeletal system morphogenesis	5/465	64/4427	0.817418855942722	0.972251228007043	5	SOX9/RFLNA/INPPL1/SMAD3/MDFI	511
shared_microbiome_cASE	GO:0071897	DNA biosynthetic process	5/465	64/4427	0.817418855942722	0.972251228007043	5	NIBAN2/SH2B1/JADE2/MAP3K4/CDKN1A	511
shared_microbiome_cASE	GO:0018193	peptidyl-amino acid modification	27/465	297/4427	0.820463555362699	0.972251228007043	27	SETD7/RPS6KB1/EPHA4/MAPKAP1/ZMIZ1/PIAS1/ABL2/PIK3CA/P4HA2/RANGAP1/EGFR/PINK1/PPIF/LOXL2/CNOT7/NSD1/KANSL2/FLCN/JAK1/TGFA/ZDHHC21/SENP5/NDUFAF7/TMX3/DPH3/GPRC5A/MDM2	511
shared_microbiome_cASE	GO:0032456	endocytic recycling	3/465	41/4427	0.820505867623174	0.972251228007043	3	SORL1/BLTP1/ARHGAP8	511
shared_microbiome_cASE	GO:1905897	regulation of response to endoplasmic reticulum stress	3/465	41/4427	0.820505867623174	0.972251228007043	3	ABCA7/PPP1R15A/SYVN1	511
shared_microbiome_cASE	GO:0006468	protein phosphorylation	40/465	429/4427	0.820969388599646	0.972251228007043	40	SOX9/CRKL/TXK/RPS6KB1/THBS1/HSPB1/EPHA4/NNT/MAPKAP1/GTPBP4/ABL2/PIK3CA/MAP3K4/DNAJC3/EGFR/PINK1/MAVS/HDAC3/BCR/CNOT7/ADAM8/CDKN1A/HTT/NSD1/SORL1/SQSTM1/FLCN/AAK1/JAK1/TGFA/NKX3-1/SNX9/MYLK/MAP4K4/P2RY1/KRAS/TRIB1/ATG14/GPRC5A/PRKAR1A	511
shared_microbiome_cASE	GO:0030099	myeloid cell differentiation	12/465	141/4427	0.821214024385123	0.972251228007043	12	ITGB8/SMAD5/CFLAR/RUNX1/CBFB/NBEAL2/H4C3/STAT3/SLC25A38/ACTN1/SP3/TRIB1	511
shared_microbiome_cASE	GO:0022613	ribonucleoprotein complex biogenesis	15/465	173/4427	0.822602994137034	0.972251228007043	15	MPHOSPH10/LUC7L2/KRR1/WDR43/TSC1/RPS8/GTPBP4/PHF5A/RRP7A/SLU7/NOB1/RPL10A/RIOK1/GLUL/RPL7L1	511
shared_microbiome_cASE	GO:0000956	nuclear-transcribed mRNA catabolic process	4/465	53/4427	0.822860809943184	0.972251228007043	4	UPF2/CNOT7/CNOT6/PNRC2	511
shared_microbiome_cASE	GO:0009411	response to UV	4/465	53/4427	0.822860809943184	0.972251228007043	4	MAP3K4/EGFR/CDKN1A/MDM2	511
shared_microbiome_cASE	GO:0043543	protein acylation	4/465	53/4427	0.822860809943184	0.972251228007043	4	KANSL2/FLCN/ZDHHC21/GLUL	511
shared_microbiome_cASE	GO:0051301	cell division	19/465	215/4427	0.823333610147036	0.972251228007043	19	PARD3B/PLEC/SEPTIN10/HAUS4/RHOC/FLCN/TGFA/NKX3-1/EPB41/SNX9/TRIOBP/SVIL/SON/ANXA11/NCAPD2/SENP5/PDCD6IP/KIF13A/LLGL2	511
shared_microbiome_cASE	GO:0000375	RNA splicing, via transesterification reactions	9/465	109/4427	0.823564904605385	0.972251228007043	9	MPHOSPH10/LUC7L2/TRA2A/SFPQ/PHF5A/RBM25/SLU7/CENATAC/SON	511
shared_microbiome_cASE	GO:0006631	fatty acid metabolic process	9/465	109/4427	0.823564904605385	0.972251228007043	9	SOX9/LPGAT1/DAGLB/ELOVL7/ACAD9/UBR4/SCD5/MORC2/MGLL	511
shared_microbiome_cASE	GO:0009617	response to bacterium	13/465	152/4427	0.823729706780316	0.972251228007043	13	TICAM1/RPS6KB1/TRIM5/ZNFX1/MAVS/BCR/CXCL5/LGALS9/TNIP1/OPTN/TUSC2/CCDC186/TRIB1	511
shared_microbiome_cASE	GO:0006469	negative regulation of protein kinase activity	6/465	76/4427	0.824595567274444	0.972251228007043	6	HSPB1/CDKN1A/SORL1/TRIB1/GPRC5A/PRKAR1A	511
shared_microbiome_cASE	GO:0044000	movement in host	6/465	76/4427	0.824595567274444	0.972251228007043	6	TMPRSS4/TRIM5/EGFR/CXADR/LGALS9/LDLR	511
shared_microbiome_cASE	GO:1902115	regulation of organelle assembly	6/465	76/4427	0.824595567274444	0.972251228007043	6	TCHP/PINK1/G3BP1/HTT/CNOT6/PDCD6IP	511
shared_microbiome_cASE	GO:0001960	negative regulation of cytokine-mediated signaling pathway	2/465	29/4427	0.824677967197429	0.972251228007043	2	IL1RN/CNOT7	511
shared_microbiome_cASE	GO:0014033	neural crest cell differentiation	2/465	29/4427	0.824677967197429	0.972251228007043	2	SOX9/NRP2	511
shared_microbiome_cASE	GO:0032963	collagen metabolic process	2/465	29/4427	0.824677967197429	0.972251228007043	2	RUNX1/MMP10	511
shared_microbiome_cASE	GO:0046364	monosaccharide biosynthetic process	2/465	29/4427	0.824677967197429	0.972251228007043	2	SLC39A14/ATF3	511
shared_microbiome_cASE	GO:0048640	negative regulation of developmental growth	2/465	29/4427	0.824677967197429	0.972251228007043	2	TOMM70/CDKN1A	511
shared_microbiome_cASE	GO:0120192	tight junction assembly	2/465	29/4427	0.824677967197429	0.972251228007043	2	PDCD6IP/ACTG1	511
shared_microbiome_cASE	GO:1901989	positive regulation of cell cycle phase transition	2/465	29/4427	0.824677967197429	0.972251228007043	2	EGFR/MDM2	511
shared_microbiome_cASE	GO:2000177	regulation of neural precursor cell proliferation	2/465	29/4427	0.824677967197429	0.972251228007043	2	CTNNA1/SPINT2	511
shared_microbiome_cASE	GO:0016032	viral process	16/465	184/4427	0.825688000017568	0.972251228007043	16	TMPRSS4/TRIM5/ZNFX1/KPNA2/BANF1/EGFR/MX1/CXADR/MAVS/CNOT7/LGALS9/MORC2/TNIP1/LDLR/PDCD6IP/IGF2R	511
shared_microbiome_cASE	GO:0045619	regulation of lymphocyte differentiation	5/465	65/4427	0.82785949018088	0.972251228007043	5	ZMIZ1/RUNX1/CBFB/ADAM8/LGALS9	511
shared_microbiome_cASE	GO:0006396	RNA processing	31/465	340/4427	0.83108474530903	0.972251228007043	31	MPHOSPH10/LUC7L2/RPP14/TRA2A/KRR1/SLC38A2/SMAD3/WDR43/RPS8/GTPBP4/SFPQ/ZNF638/PHF5A/POLR2A/RRP7A/RBM25/SLU7/STAT3/NOB1/RPL10A/CENATAC/SON/RIOK1/SRRT/THUMPD3/ZNF326/AHNAK/DPH3/RPL7L1/AHNAK2/RNMT	511
shared_microbiome_cASE	GO:0000768	syncytium formation by plasma membrane fusion	1/465	16/4427	0.831152698159336	0.972251228007043	1	CFLAR	511
shared_microbiome_cASE	GO:0003341	cilium movement	1/465	16/4427	0.831152698159336	0.972251228007043	1	DNAAF2	511
shared_microbiome_cASE	GO:0006767	water-soluble vitamin metabolic process	1/465	16/4427	0.831152698159336	0.972251228007043	1	PDXK	511
shared_microbiome_cASE	GO:0008585	female gonad development	1/465	16/4427	0.831152698159336	0.972251228007043	1	CTNNA1	511
shared_microbiome_cASE	GO:0009116	nucleoside metabolic process	1/465	16/4427	0.831152698159336	0.972251228007043	1	NT5C2	511
shared_microbiome_cASE	GO:0009409	response to cold	1/465	16/4427	0.831152698159336	0.972251228007043	1	DNAJC3	511
shared_microbiome_cASE	GO:0009994	oocyte differentiation	1/465	16/4427	0.831152698159336	0.972251228007043	1	KMT2D	511
shared_microbiome_cASE	GO:0014015	positive regulation of gliogenesis	1/465	16/4427	0.831152698159336	0.972251228007043	1	KRAS	511
shared_microbiome_cASE	GO:0019362	pyridine nucleotide metabolic process	1/465	16/4427	0.831152698159336	0.972251228007043	1	NNT	511
shared_microbiome_cASE	GO:0030574	collagen catabolic process	1/465	16/4427	0.831152698159336	0.972251228007043	1	MMP10	511
shared_microbiome_cASE	GO:0035384	thioester biosynthetic process	1/465	16/4427	0.831152698159336	0.972251228007043	1	ELOVL7	511
shared_microbiome_cASE	GO:0043154	negative regulation of cysteine-type endopeptidase activity involved in apoptotic process	1/465	16/4427	0.831152698159336	0.972251228007043	1	THBS1	511
shared_microbiome_cASE	GO:0043162	ubiquitin-dependent protein catabolic process via the multivesicular body sorting pathway	1/465	16/4427	0.831152698159336	0.972251228007043	1	STAM2	511
shared_microbiome_cASE	GO:0046148	pigment biosynthetic process	1/465	16/4427	0.831152698159336	0.972251228007043	1	SLC25A38	511
shared_microbiome_cASE	GO:0046496	nicotinamide nucleotide metabolic process	1/465	16/4427	0.831152698159336	0.972251228007043	1	NNT	511
shared_microbiome_cASE	GO:0048013	ephrin receptor signaling pathway	1/465	16/4427	0.831152698159336	0.972251228007043	1	EPHA4	511
shared_microbiome_cASE	GO:0048599	oocyte development	1/465	16/4427	0.831152698159336	0.972251228007043	1	KMT2D	511
shared_microbiome_cASE	GO:0051973	positive regulation of telomerase activity	1/465	16/4427	0.831152698159336	0.972251228007043	1	MAP3K4	511
shared_microbiome_cASE	GO:0061982	meiosis I cell cycle process	1/465	16/4427	0.831152698159336	0.972251228007043	1	SUN1	511
shared_microbiome_cASE	GO:0071616	acyl-CoA biosynthetic process	1/465	16/4427	0.831152698159336	0.972251228007043	1	ELOVL7	511
shared_microbiome_cASE	GO:0071867	response to monoamine	1/465	16/4427	0.831152698159336	0.972251228007043	1	GNAS	511
shared_microbiome_cASE	GO:0071868	cellular response to monoamine stimulus	1/465	16/4427	0.831152698159336	0.972251228007043	1	GNAS	511
shared_microbiome_cASE	GO:0071869	response to catecholamine	1/465	16/4427	0.831152698159336	0.972251228007043	1	GNAS	511
shared_microbiome_cASE	GO:0071870	cellular response to catecholamine stimulus	1/465	16/4427	0.831152698159336	0.972251228007043	1	GNAS	511
shared_microbiome_cASE	GO:0140115	export across plasma membrane	1/465	16/4427	0.831152698159336	0.972251228007043	1	ATP1B1	511
shared_microbiome_cASE	GO:0140253	cell-cell fusion	1/465	16/4427	0.831152698159336	0.972251228007043	1	CFLAR	511
shared_microbiome_cASE	GO:0140962	multicellular organismal-level chemical homeostasis	1/465	16/4427	0.831152698159336	0.972251228007043	1	SCNN1A	511
shared_microbiome_cASE	GO:1901379	regulation of potassium ion transmembrane transport	1/465	16/4427	0.831152698159336	0.972251228007043	1	ATP1B1	511
shared_microbiome_cASE	GO:2000351	regulation of endothelial cell apoptotic process	1/465	16/4427	0.831152698159336	0.972251228007043	1	THBS1	511
shared_microbiome_cASE	GO:0002250	adaptive immune response	8/465	99/4427	0.83138549705045	0.972251228007043	8	TXK/SLC15A4/ENTPD7/TSC1/RAP1GAP2/STAT3/JAK1/UNC13D	511
shared_microbiome_cASE	GO:0007033	vacuole organization	7/465	88/4427	0.832059903691082	0.972251228007043	7	UBXN2A/PINK1/ATP10B/BAG3/FLCN/HPS4/ATG14	511
shared_microbiome_cASE	GO:0044782	cilium organization	7/465	88/4427	0.832059903691082	0.972251228007043	7	UNC119B/VANGL2/TCHP/RRP7A/HTT/DNMBP/DNAAF2	511
shared_microbiome_cASE	GO:0045814	negative regulation of gene expression, epigenetic	3/465	42/4427	0.833056672126231	0.972251228007043	3	ZNFX1/MORC2/KMT2D	511
shared_microbiome_cASE	GO:1901615	organic hydroxy compound metabolic process	11/465	132/4427	0.833769708534815	0.972251228007043	11	FDPS/SREBF2/HMGCS1/APOL2/DHRS4/PDXK/PFKFB2/LDLR/P2RY1/ABAT/MTPN	511
shared_microbiome_cASE	GO:0006643	membrane lipid metabolic process	4/465	54/4427	0.833973322636133	0.972251228007043	4	ITGB8/ELOVL7/CERT1/CERS6	511
shared_microbiome_cASE	GO:0043281	regulation of cysteine-type endopeptidase activity involved in apoptotic process	4/465	54/4427	0.833973322636133	0.972251228007043	4	THBS1/SMAD3/LGALS9/NKX3-1	511
shared_microbiome_cASE	GO:0048284	organelle fusion	4/465	54/4427	0.833973322636133	0.972251228007043	4	SNAP23/YIPF5/VAMP3/STX3	511
shared_microbiome_cASE	GO:0120039	plasma membrane bounded cell projection morphogenesis	15/465	175/4427	0.835522184093693	0.972251228007043	15	TRIO/NRP2/EPHA4/NIBAN2/PDLIM5/SKIL/MAP1S/NRCAM/KIF13B/USP33/LAMB2/MAP4K4/APLP2/GAS7/ACTG1	511
shared_microbiome_cASE	GO:0007281	germ cell development	5/465	66/4427	0.837811527755102	0.972251228007043	5	RPS6KB1/SMAD5/PIK3CA/PAQR7/KMT2D	511
shared_microbiome_cASE	GO:0033500	carbohydrate homeostasis	5/465	66/4427	0.837811527755102	0.972251228007043	5	SLC39A14/PIK3CA/PFKM/STAT3/CCDC186	511
shared_microbiome_cASE	GO:0042593	glucose homeostasis	5/465	66/4427	0.837811527755102	0.972251228007043	5	SLC39A14/PIK3CA/PFKM/STAT3/CCDC186	511
shared_microbiome_cASE	GO:0065004	protein-DNA complex assembly	5/465	66/4427	0.837811527755102	0.972251228007043	5	SOX9/H2AX/PIAS1/H4C3/MED25	511
shared_microbiome_cASE	GO:2000116	regulation of cysteine-type endopeptidase activity	5/465	66/4427	0.837811527755102	0.972251228007043	5	THBS1/BIRC2/SMAD3/LGALS9/NKX3-1	511
shared_microbiome_cASE	GO:0051338	regulation of transferase activity	20/465	228/4427	0.838140477086301	0.972251228007043	20	ARRDC4/THBS1/HSPB1/EPHA4/GTPBP4/SERINC5/MAP3K4/BANF1/EGFR/PINK1/ADAM8/CDKN1A/HTT/SORL1/MET/SNX9/TRIB1/ATG14/GPRC5A/PRKAR1A	511
shared_microbiome_cASE	GO:0000288	nuclear-transcribed mRNA catabolic process, deadenylation-dependent decay	2/465	30/4427	0.83899743854102	0.972251228007043	2	CNOT7/CNOT6	511
shared_microbiome_cASE	GO:0001510	RNA methylation	2/465	30/4427	0.83899743854102	0.972251228007043	2	THUMPD3/RNMT	511
shared_microbiome_cASE	GO:0006473	protein acetylation	2/465	30/4427	0.83899743854102	0.972251228007043	2	KANSL2/FLCN	511
shared_microbiome_cASE	GO:0030148	sphingolipid biosynthetic process	2/465	30/4427	0.83899743854102	0.972251228007043	2	ELOVL7/CERS6	511
shared_microbiome_cASE	GO:0030203	glycosaminoglycan metabolic process	2/465	30/4427	0.83899743854102	0.972251228007043	2	SLC35B2/CHST3	511
shared_microbiome_cASE	GO:0042752	regulation of circadian rhythm	2/465	30/4427	0.83899743854102	0.972251228007043	2	SFPQ/HDAC3	511
shared_microbiome_cASE	GO:0098661	inorganic anion transmembrane transport	2/465	30/4427	0.83899743854102	0.972251228007043	2	SLC37A1/TTYH3	511
shared_microbiome_cASE	GO:1901184	regulation of ERBB signaling pathway	2/465	30/4427	0.83899743854102	0.972251228007043	2	EGFR/GPRC5A	511
shared_microbiome_cASE	GO:1902369	negative regulation of RNA catabolic process	2/465	30/4427	0.83899743854102	0.972251228007043	2	ZCCHC17/PHAX	511
shared_microbiome_cASE	GO:1903321	negative regulation of protein modification by small protein conjugation or removal	2/465	30/4427	0.83899743854102	0.972251228007043	2	GTPBP4/SQSTM1	511
shared_microbiome_cASE	GO:0055086	nucleobase-containing small molecule metabolic process	14/465	165/4427	0.839460631240189	0.972251228007043	14	ENTPD6/NT5C2/DNM1L/ENTPD7/NNT/HMGCS1/ELOVL7/NDUFA10/PMM2/PINK1/BPNT1/ATP1B1/FLCN/SUCLG2	511
shared_microbiome_cASE	GO:0034249	negative regulation of amide metabolic process	7/465	89/4427	0.840607537072519	0.972251228007043	7	EPHA4/TSC1/CNOT7/ABCA7/SORL1/CNOT6/LIMD1	511
shared_microbiome_cASE	GO:0043436	oxoacid metabolic process	23/465	260/4427	0.842253799212194	0.972251228007043	23	SOX9/LPGAT1/DAGLB/PFKL/ALDH18A1/ELOVL7/SERINC5/ACAD9/UBR4/PFKM/HYI/BPNT1/SCD5/STAT3/MORC2/PFKFB2/FLCN/MGLL/ODC1/ABAT/SUCLG2/GAD1/GLUL	511
shared_microbiome_cASE	GO:0040029	epigenetic regulation of gene expression	6/465	78/4427	0.842999831667299	0.972251228007043	6	ZNFX1/NIBAN2/PIK3CA/KANSL2/MORC2/KMT2D	511
shared_microbiome_cASE	GO:0045927	positive regulation of growth	6/465	78/4427	0.842999831667299	0.972251228007043	6	RPS6KB1/MAPKAP1/TEAD1/EGFR/AGRN/MTPN	511
shared_microbiome_cASE	GO:0010563	negative regulation of phosphorus metabolic process	13/465	155/4427	0.843856161809362	0.972251228007043	13	CRKL/HSPB1/PTPA/NNT/DNAJC3/CDKN1A/SORL1/FLCN/PPP1R15A/TRIB1/ATG14/GPRC5A/PRKAR1A	511
shared_microbiome_cASE	GO:0045936	negative regulation of phosphate metabolic process	13/465	155/4427	0.843856161809362	0.972251228007043	13	CRKL/HSPB1/PTPA/NNT/DNAJC3/CDKN1A/SORL1/FLCN/PPP1R15A/TRIB1/ATG14/GPRC5A/PRKAR1A	511
shared_microbiome_cASE	GO:0034248	regulation of amide metabolic process	16/465	187/4427	0.844069469526879	0.972251228007043	16	RPS6KB1/THBS1/HSPB1/EPHA4/TSC1/GCN1/DNAJC3/PINK1/CNOT7/ABCA7/SORL1/PPP1R15A/EIF4E3/CNOT6/MTPN/LIMD1	511
shared_microbiome_cASE	GO:0071248	cellular response to metal ion	4/465	55/4427	0.844499125272454	0.972251228007043	4	CPNE3/SLC41A1/EGFR/PPIF	511
shared_microbiome_cASE	GO:0071478	cellular response to radiation	4/465	55/4427	0.844499125272454	0.972251228007043	4	H2AX/CDKN1A/NET1/MDM2	511
shared_microbiome_cASE	GO:0002700	regulation of production of molecular mediator of immune response	3/465	43/4427	0.844846557273043	0.972251228007043	3	TICAM1/SLC15A4/MAVS	511
shared_microbiome_cASE	GO:0043433	negative regulation of DNA-binding transcription factor activity	3/465	43/4427	0.844846557273043	0.972251228007043	3	HIF1AN/MDFI/TRIB1	511
shared_microbiome_cASE	GO:0048675	axon extension	3/465	43/4427	0.844846557273043	0.972251228007043	3	NRP2/NRCAM/LAMB2	511
shared_microbiome_cASE	GO:2000060	positive regulation of ubiquitin-dependent protein catabolic process	3/465	43/4427	0.844846557273043	0.972251228007043	3	PIAS1/TRIB1/MDM2	511
shared_microbiome_cASE	GO:0001933	negative regulation of protein phosphorylation	10/465	123/4427	0.846994975542621	0.972251228007043	10	CRKL/HSPB1/NNT/DNAJC3/CDKN1A/SORL1/TRIB1/ATG14/GPRC5A/PRKAR1A	511
shared_microbiome_cASE	GO:0050730	regulation of peptidyl-tyrosine phosphorylation	5/465	67/4427	0.84728816194704	0.972251228007043	5	EPHA4/EGFR/CNOT7/TGFA/GPRC5A	511
shared_microbiome_cASE	GO:0006082	organic acid metabolic process	23/465	261/4427	0.847296524651162	0.972251228007043	23	SOX9/LPGAT1/DAGLB/PFKL/ALDH18A1/ELOVL7/SERINC5/ACAD9/UBR4/PFKM/HYI/BPNT1/SCD5/STAT3/MORC2/PFKFB2/FLCN/MGLL/ODC1/ABAT/SUCLG2/GAD1/GLUL	511
shared_microbiome_cASE	GO:0044255	cellular lipid metabolic process	25/465	282/4427	0.848495939235809	0.972251228007043	25	ITGB8/SOX9/TTC7A/LPGAT1/DAGLB/FDPS/SYNJ2/INPPL1/HMGCS1/ELOVL7/SERINC5/PIK3CA/PLCB3/ACAD9/UBR4/DHRS4/BPNT1/SCD5/MORC2/SORL1/LDLR/MGLL/CERT1/ATG14/CERS6	511
shared_microbiome_cASE	GO:0009117	nucleotide metabolic process	12/465	145/4427	0.848776410338644	0.972251228007043	12	NT5C2/DNM1L/ENTPD7/NNT/HMGCS1/ELOVL7/NDUFA10/PINK1/BPNT1/ATP1B1/FLCN/SUCLG2	511
shared_microbiome_cASE	GO:0006470	protein dephosphorylation	7/465	90/4427	0.848805387281871	0.972251228007043	7	TSC1/PTPA/PINK1/HTT/PPP1R15A/PTPN14/PTPRF	511
shared_microbiome_cASE	GO:0001708	cell fate specification	1/465	17/4427	0.84895228903576	0.972251228007043	1	SOX9	511
shared_microbiome_cASE	GO:0001910	regulation of leukocyte mediated cytotoxicity	1/465	17/4427	0.84895228903576	0.972251228007043	1	LGALS9	511
shared_microbiome_cASE	GO:0002637	regulation of immunoglobulin production	1/465	17/4427	0.84895228903576	0.972251228007043	1	SLC15A4	511
shared_microbiome_cASE	GO:0003208	cardiac ventricle morphogenesis	1/465	17/4427	0.84895228903576	0.972251228007043	1	TPM1	511
shared_microbiome_cASE	GO:0010171	body morphogenesis	1/465	17/4427	0.84895228903576	0.972251228007043	1	PHLDB2	511
shared_microbiome_cASE	GO:0016101	diterpenoid metabolic process	1/465	17/4427	0.84895228903576	0.972251228007043	1	DHRS4	511
shared_microbiome_cASE	GO:0030224	monocyte differentiation	1/465	17/4427	0.84895228903576	0.972251228007043	1	SP3	511
shared_microbiome_cASE	GO:0030225	macrophage differentiation	1/465	17/4427	0.84895228903576	0.972251228007043	1	TRIB1	511
shared_microbiome_cASE	GO:0033077	T cell differentiation in thymus	1/465	17/4427	0.84895228903576	0.972251228007043	1	ADAM8	511
shared_microbiome_cASE	GO:0033173	calcineurin-NFAT signaling cascade	1/465	17/4427	0.84895228903576	0.972251228007043	1	FHL2	511
shared_microbiome_cASE	GO:0042698	ovulation cycle	1/465	17/4427	0.84895228903576	0.972251228007043	1	OXTR	511
shared_microbiome_cASE	GO:0045010	actin nucleation	1/465	17/4427	0.84895228903576	0.972251228007043	1	CARMIL1	511
shared_microbiome_cASE	GO:0045324	late endosome to vacuole transport	1/465	17/4427	0.84895228903576	0.972251228007043	1	STAM2	511
shared_microbiome_cASE	GO:0045646	regulation of erythrocyte differentiation	1/465	17/4427	0.84895228903576	0.972251228007043	1	STAT3	511
shared_microbiome_cASE	GO:0045669	positive regulation of osteoblast differentiation	1/465	17/4427	0.84895228903576	0.972251228007043	1	SMAD5	511
shared_microbiome_cASE	GO:0046324	regulation of glucose import	1/465	17/4427	0.84895228903576	0.972251228007043	1	RPS6KB1	511
shared_microbiome_cASE	GO:0046513	ceramide biosynthetic process	1/465	17/4427	0.84895228903576	0.972251228007043	1	CERS6	511
shared_microbiome_cASE	GO:0046545	development of primary female sexual characteristics	1/465	17/4427	0.84895228903576	0.972251228007043	1	CTNNA1	511
shared_microbiome_cASE	GO:0051489	regulation of filopodium assembly	1/465	17/4427	0.84895228903576	0.972251228007043	1	AGRN	511
shared_microbiome_cASE	GO:0060711	labyrinthine layer development	1/465	17/4427	0.84895228903576	0.972251228007043	1	SPINT2	511
shared_microbiome_cASE	GO:0070884	regulation of calcineurin-NFAT signaling cascade	1/465	17/4427	0.84895228903576	0.972251228007043	1	FHL2	511
shared_microbiome_cASE	GO:0097720	calcineurin-mediated signaling	1/465	17/4427	0.84895228903576	0.972251228007043	1	FHL2	511
shared_microbiome_cASE	GO:0099022	vesicle tethering	1/465	17/4427	0.84895228903576	0.972251228007043	1	TRAPPC4	511
shared_microbiome_cASE	GO:0106056	regulation of calcineurin-mediated signaling	1/465	17/4427	0.84895228903576	0.972251228007043	1	FHL2	511
shared_microbiome_cASE	GO:1902235	regulation of endoplasmic reticulum stress-induced intrinsic apoptotic signaling pathway	1/465	17/4427	0.84895228903576	0.972251228007043	1	SYVN1	511
shared_microbiome_cASE	GO:0090407	organophosphate biosynthetic process	16/465	188/4427	0.849861617065849	0.972251228007043	16	TTC7A/LPGAT1/FDPS/SYNJ2/INPPL1/HMGCS1/ELOVL7/SERINC5/NDUFA10/PIK3CA/PINK1/BPNT1/PDXK/FLCN/P2RY1/ATG14	511
shared_microbiome_cASE	GO:0051248	negative regulation of protein metabolic process	29/465	324/4427	0.851718175952591	0.972251228007043	29	CRKL/THBS1/HSPB1/EPHA4/SMAD3/TSC1/PTPA/NNT/GTPBP4/DNAJC3/EGFR/TMEM132A/CNOT7/CDKN1A/ABCA7/SORL1/SQSTM1/FLCN/PPP1R15A/LDLR/SERPINB2/CNOT6/LIMD1/TRIB1/ATG14/GPRC5A/MDM2/SERPINB6/PRKAR1A	511
shared_microbiome_cASE	GO:0006417	regulation of translation	14/465	167/4427	0.851775178299072	0.972251228007043	14	RPS6KB1/THBS1/HSPB1/EPHA4/TSC1/GCN1/DNAJC3/PINK1/CNOT7/PPP1R15A/EIF4E3/CNOT6/MTPN/LIMD1	511
shared_microbiome_cASE	GO:0002065	columnar/cuboidal epithelial cell differentiation	2/465	31/4427	0.852250863744495	0.972251228007043	2	SOX9/CDKN1A	511
shared_microbiome_cASE	GO:0002702	positive regulation of production of molecular mediator of immune response	2/465	31/4427	0.852250863744495	0.972251228007043	2	TICAM1/MAVS	511
shared_microbiome_cASE	GO:0006414	translational elongation	2/465	31/4427	0.852250863744495	0.972251228007043	2	GCN1/KLHDC10	511
shared_microbiome_cASE	GO:0006493	protein O-linked glycosylation	2/465	31/4427	0.852250863744495	0.972251228007043	2	GCNT3/GXYLT1	511
shared_microbiome_cASE	GO:0007605	sensory perception of sound	2/465	31/4427	0.852250863744495	0.972251228007043	2	TRIOBP/SERPINB6	511
shared_microbiome_cASE	GO:0008088	axo-dendritic transport	2/465	31/4427	0.852250863744495	0.972251228007043	2	HSPB1/MAPK8IP3	511
shared_microbiome_cASE	GO:0034763	negative regulation of transmembrane transport	2/465	31/4427	0.852250863744495	0.972251228007043	2	THBS1/PPIF	511
shared_microbiome_cASE	GO:0050905	neuromuscular process	2/465	31/4427	0.852250863744495	0.972251228007043	2	RPS6KB1/BCR	511
shared_microbiome_cASE	GO:0051783	regulation of nuclear division	2/465	31/4427	0.852250863744495	0.972251228007043	2	SH2B1/TGFA	511
shared_microbiome_cASE	GO:0060761	negative regulation of response to cytokine stimulus	2/465	31/4427	0.852250863744495	0.972251228007043	2	IL1RN/CNOT7	511
shared_microbiome_cASE	GO:0070059	intrinsic apoptotic signaling pathway in response to endoplasmic reticulum stress	2/465	31/4427	0.852250863744495	0.972251228007043	2	PPP1R15A/SYVN1	511
shared_microbiome_cASE	GO:2000106	regulation of leukocyte apoptotic process	2/465	31/4427	0.852250863744495	0.972251228007043	2	ADAM8/LGALS9	511
shared_microbiome_cASE	GO:0042742	defense response to bacterium	4/465	56/4427	0.854458274298097	0.972251228007043	4	ZNFX1/MAVS/OPTN/TUSC2	511
shared_microbiome_cASE	GO:0007093	mitotic cell cycle checkpoint signaling	3/465	44/4427	0.855908495198477	0.972251228007043	3	CDKN1A/RFWD3/MDM2	511
shared_microbiome_cASE	GO:0008630	intrinsic apoptotic signaling pathway in response to DNA damage	3/465	44/4427	0.855908495198477	0.972251228007043	3	SKIL/BCL2L2/CDKN1A	511
shared_microbiome_cASE	GO:0050770	regulation of axonogenesis	3/465	44/4427	0.855908495198477	0.972251228007043	3	EPHA4/SKIL/KIF13B	511
shared_microbiome_cASE	GO:0044282	small molecule catabolic process	7/465	91/4427	0.856661244102438	0.972251228007043	7	PFKL/ENTPD7/PFKM/PFKFB2/ABAT/GAD1/GLUL	511
shared_microbiome_cASE	GO:0048858	cell projection morphogenesis	15/465	179/4427	0.859230656523794	0.972251228007043	15	TRIO/NRP2/EPHA4/NIBAN2/PDLIM5/SKIL/MAP1S/NRCAM/KIF13B/USP33/LAMB2/MAP4K4/APLP2/GAS7/ACTG1	511
shared_microbiome_cASE	GO:0030307	positive regulation of cell growth	4/465	57/4427	0.863871323730483	0.972251228007043	4	MAPKAP1/TEAD1/EGFR/MTPN	511
shared_microbiome_cASE	GO:0051321	meiotic cell cycle	4/465	57/4427	0.863871323730483	0.972251228007043	4	H2AX/SUN1/TUBGCP2/NCAPD2	511
shared_microbiome_cASE	GO:0002697	regulation of immune effector process	7/465	92/4427	0.864183265375132	0.972251228007043	7	TICAM1/SLC15A4/MAVS/BCR/LGALS9/UNC13D/RAC2	511
shared_microbiome_cASE	GO:0006066	alcohol metabolic process	7/465	92/4427	0.864183265375132	0.972251228007043	7	FDPS/SREBF2/HMGCS1/APOL2/DHRS4/LDLR/P2RY1	511
shared_microbiome_cASE	GO:0009101	glycoprotein biosynthetic process	7/465	92/4427	0.864183265375132	0.972251228007043	7	PMM2/SLC35B2/ABCA7/TNIP1/GCNT3/CHST3/GXYLT1	511
shared_microbiome_cASE	GO:0051348	negative regulation of transferase activity	7/465	92/4427	0.864183265375132	0.972251228007043	7	HSPB1/BANF1/CDKN1A/SORL1/TRIB1/GPRC5A/PRKAR1A	511
shared_microbiome_cASE	GO:0071805	potassium ion transmembrane transport	2/465	32/4427	0.864503649315341	0.972251228007043	2	SLC9A3/ATP1B1	511
shared_microbiome_cASE	GO:0072332	intrinsic apoptotic signaling pathway by p53 class mediator	2/465	32/4427	0.864503649315341	0.972251228007043	2	CDKN1A/MDM2	511
shared_microbiome_cASE	GO:0050777	negative regulation of immune response	5/465	69/4427	0.864870829152156	0.972251228007043	5	DTX4/BANF1/BCR/CNOT7/LGALS9	511
shared_microbiome_cASE	GO:0002204	somatic recombination of immunoglobulin genes involved in immune response	1/465	18/4427	0.864879088491174	0.972251228007043	1	SLC15A4	511
shared_microbiome_cASE	GO:0002208	somatic diversification of immunoglobulins involved in immune response	1/465	18/4427	0.864879088491174	0.972251228007043	1	SLC15A4	511
shared_microbiome_cASE	GO:0006949	syncytium formation	1/465	18/4427	0.864879088491174	0.972251228007043	1	CFLAR	511
shared_microbiome_cASE	GO:0009126	purine nucleoside monophosphate metabolic process	1/465	18/4427	0.864879088491174	0.972251228007043	1	NT5C2	511
shared_microbiome_cASE	GO:0009167	purine ribonucleoside monophosphate metabolic process	1/465	18/4427	0.864879088491174	0.972251228007043	1	NT5C2	511
shared_microbiome_cASE	GO:0014009	glial cell proliferation	1/465	18/4427	0.864879088491174	0.972251228007043	1	KRAS	511
shared_microbiome_cASE	GO:0016233	telomere capping	1/465	18/4427	0.864879088491174	0.972251228007043	1	MAP3K4	511
shared_microbiome_cASE	GO:0019730	antimicrobial humoral response	1/465	18/4427	0.864879088491174	0.972251228007043	1	CXCL5	511
shared_microbiome_cASE	GO:0042509	regulation of tyrosine phosphorylation of STAT protein	1/465	18/4427	0.864879088491174	0.972251228007043	1	CNOT7	511
shared_microbiome_cASE	GO:0043506	regulation of JUN kinase activity	1/465	18/4427	0.864879088491174	0.972251228007043	1	MAP3K4	511
shared_microbiome_cASE	GO:0045190	isotype switching	1/465	18/4427	0.864879088491174	0.972251228007043	1	SLC15A4	511
shared_microbiome_cASE	GO:0045600	positive regulation of fat cell differentiation	1/465	18/4427	0.864879088491174	0.972251228007043	1	ADIRF	511
shared_microbiome_cASE	GO:0045943	positive regulation of transcription by RNA polymerase I	1/465	18/4427	0.864879088491174	0.972251228007043	1	WDR43	511
shared_microbiome_cASE	GO:0061028	establishment of endothelial barrier	1/465	18/4427	0.864879088491174	0.972251228007043	1	ZDHHC21	511
shared_microbiome_cASE	GO:0072577	endothelial cell apoptotic process	1/465	18/4427	0.864879088491174	0.972251228007043	1	THBS1	511
shared_microbiome_cASE	GO:0140718	facultative heterochromatin formation	1/465	18/4427	0.864879088491174	0.972251228007043	1	MORC2	511
shared_microbiome_cASE	GO:1901532	regulation of hematopoietic progenitor cell differentiation	1/465	18/4427	0.864879088491174	0.972251228007043	1	FLCN	511
shared_microbiome_cASE	GO:2000785	regulation of autophagosome assembly	1/465	18/4427	0.864879088491174	0.972251228007043	1	PINK1	511
shared_microbiome_cASE	GO:0008643	carbohydrate transport	3/465	45/4427	0.866275659342668	0.972251228007043	3	SLC37A1/RPS6KB1/TSC1	511
shared_microbiome_cASE	GO:0034764	positive regulation of transmembrane transport	3/465	45/4427	0.866275659342668	0.972251228007043	3	HTT/ATP1B1/NIPSNAP2	511
shared_microbiome_cASE	GO:0055088	lipid homeostasis	3/465	45/4427	0.866275659342668	0.972251228007043	3	SREBF2/LDLR/CERT1	511
shared_microbiome_cASE	GO:2001056	positive regulation of cysteine-type endopeptidase activity	3/465	45/4427	0.866275659342668	0.972251228007043	3	SMAD3/LGALS9/NKX3-1	511
shared_microbiome_cASE	GO:0010720	positive regulation of cell development	11/465	137/4427	0.866853745029094	0.972251228007043	11	EPHA4/NIBAN2/SKIL/ZMIZ1/RUNX1/CBFB/ADAM8/LGALS9/SRRT/KRAS/TRIB1	511
shared_microbiome_cASE	GO:0009100	glycoprotein metabolic process	9/465	115/4427	0.867594365106422	0.972251228007043	9	GPC1/PMM2/SLC35B2/ABCA7/TNIP1/EDEM1/GCNT3/CHST3/GXYLT1	511
shared_microbiome_cASE	GO:0046474	glycerophospholipid biosynthetic process	6/465	81/4427	0.867645013413641	0.972251228007043	6	TTC7A/SYNJ2/INPPL1/PIK3CA/BPNT1/ATG14	511
shared_microbiome_cASE	GO:0051701	biological process involved in interaction with host	6/465	81/4427	0.867645013413641	0.972251228007043	6	TMPRSS4/TRIM5/EGFR/CXADR/LGALS9/LDLR	511
shared_microbiome_cASE	GO:0019752	carboxylic acid metabolic process	22/465	255/4427	0.868471410494025	0.972251228007043	22	SOX9/LPGAT1/DAGLB/PFKL/ALDH18A1/ELOVL7/SERINC5/ACAD9/UBR4/PFKM/HYI/SCD5/STAT3/MORC2/PFKFB2/FLCN/MGLL/ODC1/ABAT/SUCLG2/GAD1/GLUL	511
shared_microbiome_cASE	GO:1902850	microtubule cytoskeleton organization involved in mitosis	4/465	58/4427	0.872759152288743	0.972251228007043	4	PTPA/MAP1S/HDAC3/HTT	511
shared_microbiome_cASE	GO:0034762	regulation of transmembrane transport	9/465	116/4427	0.873994139969606	0.972251228007043	9	RPS6KB1/THBS1/PPIF/HTT/ATP1B1/SELENON/NIPSNAP2/UTRN/AHNAK	511
shared_microbiome_cASE	GO:0008202	steroid metabolic process	6/465	82/4427	0.875112664232817	0.972251228007043	6	FDPS/SREBF2/HMGCS1/APOL2/DHRS4/LDLR	511
shared_microbiome_cASE	GO:0022604	regulation of cell morphogenesis	6/465	82/4427	0.875112664232817	0.972251228007043	6	EPHA4/CDC42SE1/TPM1/P2RY1/DNMBP/LIMD1	511
shared_microbiome_cASE	GO:0033673	negative regulation of kinase activity	6/465	82/4427	0.875112664232817	0.972251228007043	6	HSPB1/CDKN1A/SORL1/TRIB1/GPRC5A/PRKAR1A	511
shared_microbiome_cASE	GO:0048511	rhythmic process	6/465	82/4427	0.875112664232817	0.972251228007043	6	KLF9/DNM1L/SFPQ/OXTR/LGR4/HDAC3	511
shared_microbiome_cASE	GO:0060271	cilium assembly	6/465	82/4427	0.875112664232817	0.972251228007043	6	UNC119B/VANGL2/TCHP/HTT/DNMBP/DNAAF2	511
shared_microbiome_cASE	GO:0002761	regulation of myeloid leukocyte differentiation	2/465	33/4427	0.87581925349653	0.972251228007043	2	RUNX1/TRIB1	511
shared_microbiome_cASE	GO:0008645	hexose transmembrane transport	2/465	33/4427	0.87581925349653	0.972251228007043	2	RPS6KB1/TSC1	511
shared_microbiome_cASE	GO:0009791	post-embryonic development	2/465	33/4427	0.87581925349653	0.972251228007043	2	INPPL1/IGF2R	511
shared_microbiome_cASE	GO:0015749	monosaccharide transmembrane transport	2/465	33/4427	0.87581925349653	0.972251228007043	2	RPS6KB1/TSC1	511
shared_microbiome_cASE	GO:0046683	response to organophosphorus	2/465	33/4427	0.87581925349653	0.972251228007043	2	BIRC2/P2RY1	511
shared_microbiome_cASE	GO:0050954	sensory perception of mechanical stimulus	2/465	33/4427	0.87581925349653	0.972251228007043	2	TRIOBP/SERPINB6	511
shared_microbiome_cASE	GO:0098754	detoxification	2/465	33/4427	0.87581925349653	0.972251228007043	2	NNT/GPX3	511
shared_microbiome_cASE	GO:1904659	glucose transmembrane transport	2/465	33/4427	0.87581925349653	0.972251228007043	2	RPS6KB1/TSC1	511
shared_microbiome_cASE	GO:0042445	hormone metabolic process	3/465	46/4427	0.875981155160842	0.972251228007043	3	DHRS4/PCSK7/YIPF5	511
shared_microbiome_cASE	GO:0043534	blood vessel endothelial cell migration	3/465	46/4427	0.875981155160842	0.972251228007043	3	THBS1/HSPB1/JUP	511
shared_microbiome_cASE	GO:0071887	leukocyte apoptotic process	3/465	46/4427	0.875981155160842	0.972251228007043	3	CRKL/ADAM8/LGALS9	511
shared_microbiome_cASE	GO:1901800	positive regulation of proteasomal protein catabolic process	3/465	46/4427	0.875981155160842	0.972251228007043	3	PIAS1/TRIB1/MDM2	511
shared_microbiome_cASE	GO:0045934	negative regulation of nucleobase-containing compound metabolic process	41/465	454/4427	0.878618114817703	0.972251228007043	41	SOX9/ATF3/ZNF746/SREBF2/ZCCHC17/NIBAN2/SMAD3/SKIL/FHL2/PBXIP1/SMAD5/GTPBP4/IRF2BPL/PIAS1/RUNX1/SFPQ/CBFB/DACT1/PRDM2/MXD1/MDFI/LOXL2/METTL13/HSBP1L1/LGR4/HDAC3/CNOT7/CDKN1A/NSD1/STAT3/MORC2/BAG3/SQSTM1/FLCN/NKX3-1/PHAX/SP3/LIMD1/RBAK/MED25/MDM2	511
shared_microbiome_cASE	GO:0002067	glandular epithelial cell differentiation	1/465	19/4427	0.879129762986888	0.972251228007043	1	SOX9	511
shared_microbiome_cASE	GO:0002381	immunoglobulin production involved in immunoglobulin-mediated immune response	1/465	19/4427	0.879129762986888	0.972251228007043	1	SLC15A4	511
shared_microbiome_cASE	GO:0006476	protein deacetylation	1/465	19/4427	0.879129762986888	0.972251228007043	1	HDAC3	511
shared_microbiome_cASE	GO:0006687	glycosphingolipid metabolic process	1/465	19/4427	0.879129762986888	0.972251228007043	1	ITGB8	511
shared_microbiome_cASE	GO:0007338	single fertilization	1/465	19/4427	0.879129762986888	0.972251228007043	1	CRKL	511
shared_microbiome_cASE	GO:0009311	oligosaccharide metabolic process	1/465	19/4427	0.879129762986888	0.972251228007043	1	CTBS	511
shared_microbiome_cASE	GO:0015986	proton motive force-driven ATP synthesis	1/465	19/4427	0.879129762986888	0.972251228007043	1	NDUFA10	511
shared_microbiome_cASE	GO:0030858	positive regulation of epithelial cell differentiation	1/465	19/4427	0.879129762986888	0.972251228007043	1	SOX9	511
shared_microbiome_cASE	GO:0032392	DNA geometric change	1/465	19/4427	0.879129762986888	0.972251228007043	1	G3BP1	511
shared_microbiome_cASE	GO:0032410	negative regulation of transporter activity	1/465	19/4427	0.879129762986888	0.972251228007043	1	PPIF	511
shared_microbiome_cASE	GO:0032508	DNA duplex unwinding	1/465	19/4427	0.879129762986888	0.972251228007043	1	G3BP1	511
shared_microbiome_cASE	GO:0042440	pigment metabolic process	1/465	19/4427	0.879129762986888	0.972251228007043	1	SLC25A38	511
shared_microbiome_cASE	GO:0042789	mRNA transcription by RNA polymerase II	1/465	19/4427	0.879129762986888	0.972251228007043	1	STAT3	511
shared_microbiome_cASE	GO:0043266	regulation of potassium ion transport	1/465	19/4427	0.879129762986888	0.972251228007043	1	ATP1B1	511
shared_microbiome_cASE	GO:0046660	female sex differentiation	1/465	19/4427	0.879129762986888	0.972251228007043	1	CTNNA1	511
shared_microbiome_cASE	GO:0048538	thymus development	1/465	19/4427	0.879129762986888	0.972251228007043	1	CRKL	511
shared_microbiome_cASE	GO:0048814	regulation of dendrite morphogenesis	1/465	19/4427	0.879129762986888	0.972251228007043	1	EPHA4	511
shared_microbiome_cASE	GO:0050856	regulation of T cell receptor signaling pathway	1/465	19/4427	0.879129762986888	0.972251228007043	1	ELF1	511
shared_microbiome_cASE	GO:0070050	neuron cellular homeostasis	1/465	19/4427	0.879129762986888	0.972251228007043	1	P2RY1	511
shared_microbiome_cASE	GO:0071168	protein localization to chromatin	1/465	19/4427	0.879129762986888	0.972251228007043	1	H4C3	511
shared_microbiome_cASE	GO:1902686	mitochondrial outer membrane permeabilization involved in programmed cell death	1/465	19/4427	0.879129762986888	0.972251228007043	1	PPIF	511
shared_microbiome_cASE	GO:1904036	negative regulation of epithelial cell apoptotic process	1/465	19/4427	0.879129762986888	0.972251228007043	1	CFLAR	511
shared_microbiome_cASE	GO:1904063	negative regulation of cation transmembrane transport	1/465	19/4427	0.879129762986888	0.972251228007043	1	PPIF	511
shared_microbiome_cASE	GO:2000117	negative regulation of cysteine-type endopeptidase activity	1/465	19/4427	0.879129762986888	0.972251228007043	1	THBS1	511
shared_microbiome_cASE	GO:0007059	chromosome segregation	9/465	117/4427	0.880140886284629	0.972297481809404	9	SUN1/MAP1S/HAUS4/TUBGCP2/HDAC3/CENATAC/NCAPD2/SMARCAD1/GOLGA8A	511
shared_microbiome_cASE	GO:0016358	dendrite development	5/465	71/4427	0.880722738003079	0.972297481809404	5	CRKL/EPHA4/PDLIM5/MAP1S/TRAPPC4	511
shared_microbiome_cASE	GO:0043414	macromolecule methylation	5/465	71/4427	0.880722738003079	0.972297481809404	5	SETD7/KANSL2/THUMPD3/NDUFAF7/RNMT	511
shared_microbiome_cASE	GO:0007623	circadian rhythm	4/465	59/4427	0.881142808928829	0.972297481809404	4	KLF9/SFPQ/LGR4/HDAC3	511
shared_microbiome_cASE	GO:0009152	purine ribonucleotide biosynthetic process	4/465	59/4427	0.881142808928829	0.972297481809404	4	ELOVL7/NDUFA10/PINK1/FLCN	511
shared_microbiome_cASE	GO:0051726	regulation of cell cycle	29/465	332/4427	0.884155214459121	0.972297481809404	29	SOX9/RPS6KB1/H2AX/BIRC2/TSC1/SKIL/SH2B1/JADE2/GTPBP4/DACT1/EGFR/METTL13/HDAC3/BCR/CDKN1A/STAT3/FLCN/TGFA/NKX3-1/PPP1R15A/CENATAC/SVIL/SON/ZNF655/NCAPD2/RFWD3/PDCD6IP/KIF13A/MDM2	511
shared_microbiome_cASE	GO:0006790	sulfur compound metabolic process	7/465	95/4427	0.88483223159148	0.972297481809404	7	GPC1/HMGCS1/ELOVL7/BPNT1/SLC35B2/CHST3/SUCLG2	511
shared_microbiome_cASE	GO:0045664	regulation of neuron differentiation	3/465	47/4427	0.885057790596533	0.972297481809404	3	SOX9/NRCAM/MYCL	511
shared_microbiome_cASE	GO:0050768	negative regulation of neurogenesis	3/465	47/4427	0.885057790596533	0.972297481809404	3	CTNNA1/SORL1/LDLR	511
shared_microbiome_cASE	GO:0034219	carbohydrate transmembrane transport	2/465	34/4427	0.886258873725795	0.972297481809404	2	RPS6KB1/TSC1	511
shared_microbiome_cASE	GO:0051303	establishment of chromosome localization	2/465	34/4427	0.886258873725795	0.972297481809404	2	SUN1/MAP1S	511
shared_microbiome_cASE	GO:1901796	regulation of signal transduction by p53 class mediator	2/465	34/4427	0.886258873725795	0.972297481809404	2	HAPSTR1/MDM2	511
shared_microbiome_cASE	GO:1904035	regulation of epithelial cell apoptotic process	2/465	34/4427	0.886258873725795	0.972297481809404	2	THBS1/CFLAR	511
shared_microbiome_cASE	GO:2000736	regulation of stem cell differentiation	2/465	34/4427	0.886258873725795	0.972297481809404	2	SOX9/STAT3	511
shared_microbiome_cASE	GO:0002460	adaptive immune response based on somatic recombination of immune receptors built from immunoglobulin superfamily domains	5/465	72/4427	0.888036885415717	0.972297481809404	5	SLC15A4/ENTPD7/STAT3/JAK1/UNC13D	511
shared_microbiome_cASE	GO:1901617	organic hydroxy compound biosynthetic process	5/465	72/4427	0.888036885415717	0.972297481809404	5	FDPS/SREBF2/HMGCS1/PDXK/P2RY1	511
shared_microbiome_cASE	GO:0006310	DNA recombination	6/465	84/4427	0.888993822666176	0.972297481809404	6	H2AX/SLC15A4/KPNA2/SFPQ/RFWD3/SMARCAD1	511
shared_microbiome_cASE	GO:0001959	regulation of cytokine-mediated signaling pathway	4/465	60/4427	0.889043375725811	0.972297481809404	4	TXK/IL1RN/MAVS/CNOT7	511
shared_microbiome_cASE	GO:0044242	cellular lipid catabolic process	4/465	60/4427	0.889043375725811	0.972297481809404	4	DAGLB/SORL1/LDLR/MGLL	511
shared_microbiome_cASE	GO:0010972	negative regulation of G2/M transition of mitotic cell cycle	1/465	20/4427	0.891880366483053	0.972297481809404	1	CDKN1A	511
shared_microbiome_cASE	GO:0031341	regulation of cell killing	1/465	20/4427	0.891880366483053	0.972297481809404	1	LGALS9	511
shared_microbiome_cASE	GO:0033866	nucleoside bisphosphate biosynthetic process	1/465	20/4427	0.891880366483053	0.972297481809404	1	ELOVL7	511
shared_microbiome_cASE	GO:0034030	ribonucleoside bisphosphate biosynthetic process	1/465	20/4427	0.891880366483053	0.972297481809404	1	ELOVL7	511
shared_microbiome_cASE	GO:0034033	purine nucleoside bisphosphate biosynthetic process	1/465	20/4427	0.891880366483053	0.972297481809404	1	ELOVL7	511
shared_microbiome_cASE	GO:0035794	positive regulation of mitochondrial membrane permeability	1/465	20/4427	0.891880366483053	0.972297481809404	1	PPIF	511
shared_microbiome_cASE	GO:0042255	ribosome assembly	1/465	20/4427	0.891880366483053	0.972297481809404	1	RRP7A	511
shared_microbiome_cASE	GO:0043407	negative regulation of MAP kinase activity	1/465	20/4427	0.891880366483053	0.972297481809404	1	SORL1	511
shared_microbiome_cASE	GO:0043954	cellular component maintenance	1/465	20/4427	0.891880366483053	0.972297481809404	1	ITGA3	511
shared_microbiome_cASE	GO:0044788	modulation by host of viral process	1/465	20/4427	0.891880366483053	0.972297481809404	1	IGF2R	511
shared_microbiome_cASE	GO:0045665	negative regulation of neuron differentiation	1/465	20/4427	0.891880366483053	0.972297481809404	1	SOX9	511
shared_microbiome_cASE	GO:0045666	positive regulation of neuron differentiation	1/465	20/4427	0.891880366483053	0.972297481809404	1	NRCAM	511
shared_microbiome_cASE	GO:0046686	response to cadmium ion	1/465	20/4427	0.891880366483053	0.972297481809404	1	EGFR	511
shared_microbiome_cASE	GO:0050810	regulation of steroid biosynthetic process	1/465	20/4427	0.891880366483053	0.972297481809404	1	SREBF2	511
shared_microbiome_cASE	GO:0051055	negative regulation of lipid biosynthetic process	1/465	20/4427	0.891880366483053	0.972297481809404	1	UBR4	511
shared_microbiome_cASE	GO:0051972	regulation of telomerase activity	1/465	20/4427	0.891880366483053	0.972297481809404	1	MAP3K4	511
shared_microbiome_cASE	GO:0060021	roof of mouth development	1/465	20/4427	0.891880366483053	0.972297481809404	1	ITGB8	511
shared_microbiome_cASE	GO:0072527	pyrimidine-containing compound metabolic process	1/465	20/4427	0.891880366483053	0.972297481809404	1	ENTPD7	511
shared_microbiome_cASE	GO:1901568	fatty acid derivative metabolic process	1/465	20/4427	0.891880366483053	0.972297481809404	1	ELOVL7	511
shared_microbiome_cASE	GO:1905710	positive regulation of membrane permeability	1/465	20/4427	0.891880366483053	0.972297481809404	1	PPIF	511
shared_microbiome_cASE	GO:1905818	regulation of chromosome separation	1/465	20/4427	0.891880366483053	0.972297481809404	1	NCAPD2	511
shared_microbiome_cASE	GO:0030879	mammary gland development	3/465	48/4427	0.893537882473452	0.972297481809404	3	SOX9/OXTR/TGFA	511
shared_microbiome_cASE	GO:0032784	regulation of DNA-templated transcription elongation	3/465	48/4427	0.893537882473452	0.972297481809404	3	WDR43/ZNF326/MED25	511
shared_microbiome_cASE	GO:0045739	positive regulation of DNA repair	3/465	48/4427	0.893537882473452	0.972297481809404	3	H2AX/EGFR/CCDC117	511
shared_microbiome_cASE	GO:0000377	RNA splicing, via transesterification reactions with bulged adenosine as nucleophile	8/465	108/4427	0.893909822904745	0.972297481809404	8	LUC7L2/TRA2A/SFPQ/PHF5A/RBM25/SLU7/CENATAC/SON	511
shared_microbiome_cASE	GO:0000398	mRNA splicing, via spliceosome	8/465	108/4427	0.893909822904745	0.972297481809404	8	LUC7L2/TRA2A/SFPQ/PHF5A/RBM25/SLU7/CENATAC/SON	511
shared_microbiome_cASE	GO:1901135	carbohydrate derivative metabolic process	25/465	293/4427	0.89464878873721	0.972297481809404	25	ITGB8/PFKL/NT5C2/DNM1L/ENTPD7/GPC1/HMGCS1/ELOVL7/NDUFA10/PMM2/PINK1/PFKM/BPNT1/CTBS/SLC35B2/ABCA7/ATP1B1/PFKFB2/TNIP1/EDEM1/FLCN/GCNT3/CHST3/SUCLG2/GXYLT1	511
shared_microbiome_cASE	GO:0045930	negative regulation of mitotic cell cycle	5/465	73/4427	0.894963269897384	0.972297481809404	5	DACT1/CDKN1A/ZNF655/RFWD3/MDM2	511
shared_microbiome_cASE	GO:0006497	protein lipidation	2/465	35/4427	0.895881220951991	0.972297481809404	2	ZDHHC21/GLUL	511
shared_microbiome_cASE	GO:0015698	inorganic anion transport	2/465	35/4427	0.895881220951991	0.972297481809404	2	SLC37A1/TTYH3	511
shared_microbiome_cASE	GO:0034644	cellular response to UV	2/465	35/4427	0.895881220951991	0.972297481809404	2	CDKN1A/MDM2	511
shared_microbiome_cASE	GO:0042158	lipoprotein biosynthetic process	2/465	35/4427	0.895881220951991	0.972297481809404	2	ZDHHC21/GLUL	511
shared_microbiome_cASE	GO:0046467	membrane lipid biosynthetic process	2/465	35/4427	0.895881220951991	0.972297481809404	2	ELOVL7/CERS6	511
shared_microbiome_cASE	GO:0043523	regulation of neuron apoptotic process	4/465	61/4427	0.896481847013823	0.972297481809404	4	PIK3CA/PINK1/ADAM8/KRAS	511
shared_microbiome_cASE	GO:0045637	regulation of myeloid cell differentiation	4/465	61/4427	0.896481847013823	0.972297481809404	4	RUNX1/H4C3/STAT3/TRIB1	511
shared_microbiome_cASE	GO:0016311	dephosphorylation	9/465	120/4427	0.897124679264829	0.972297481809404	9	SYNJ2/INPPL1/TSC1/PTPA/PINK1/HTT/PPP1R15A/PTPN14/PTPRF	511
shared_microbiome_cASE	GO:0009451	RNA modification	3/465	49/4427	0.901453095170072	0.972297481809404	3	THUMPD3/DPH3/RNMT	511
shared_microbiome_cASE	GO:0044272	sulfur compound biosynthetic process	3/465	49/4427	0.901453095170072	0.972297481809404	3	ELOVL7/SLC35B2/CHST3	511
shared_microbiome_cASE	GO:0051961	negative regulation of nervous system development	3/465	49/4427	0.901453095170072	0.972297481809404	3	CTNNA1/SORL1/LDLR	511
shared_microbiome_cASE	GO:0002429	immune response-activating cell surface receptor signaling pathway	6/465	86/4427	0.901546068347756	0.972297481809404	6	CRKL/TXK/CD276/PIK3CA/CMTM3/ELF1	511
shared_microbiome_cASE	GO:0002042	cell migration involved in sprouting angiogenesis	1/465	21/4427	0.903288496636305	0.972297481809404	1	THBS1	511
shared_microbiome_cASE	GO:0006356	regulation of transcription by RNA polymerase I	1/465	21/4427	0.903288496636305	0.972297481809404	1	WDR43	511
shared_microbiome_cASE	GO:0009299	mRNA transcription	1/465	21/4427	0.903288496636305	0.972297481809404	1	STAT3	511
shared_microbiome_cASE	GO:0010827	regulation of glucose transmembrane transport	1/465	21/4427	0.903288496636305	0.972297481809404	1	RPS6KB1	511
shared_microbiome_cASE	GO:0019751	polyol metabolic process	1/465	21/4427	0.903288496636305	0.972297481809404	1	P2RY1	511
shared_microbiome_cASE	GO:0021675	nerve development	1/465	21/4427	0.903288496636305	0.972297481809404	1	NRP2	511
shared_microbiome_cASE	GO:0030520	intracellular estrogen receptor signaling pathway	1/465	21/4427	0.903288496636305	0.972297481809404	1	KMT2D	511
shared_microbiome_cASE	GO:0032968	positive regulation of transcription elongation by RNA polymerase II	1/465	21/4427	0.903288496636305	0.972297481809404	1	MED25	511
shared_microbiome_cASE	GO:0034308	primary alcohol metabolic process	1/465	21/4427	0.903288496636305	0.972297481809404	1	DHRS4	511
shared_microbiome_cASE	GO:0034766	negative regulation of monoatomic ion transmembrane transport	1/465	21/4427	0.903288496636305	0.972297481809404	1	PPIF	511
shared_microbiome_cASE	GO:0042771	intrinsic apoptotic signaling pathway in response to DNA damage by p53 class mediator	1/465	21/4427	0.903288496636305	0.972297481809404	1	CDKN1A	511
shared_microbiome_cASE	GO:0045913	positive regulation of carbohydrate metabolic process	1/465	21/4427	0.903288496636305	0.972297481809404	1	P2RY1	511
shared_microbiome_cASE	GO:0050732	negative regulation of peptidyl-tyrosine phosphorylation	1/465	21/4427	0.903288496636305	0.972297481809404	1	GPRC5A	511
shared_microbiome_cASE	GO:0051898	negative regulation of phosphatidylinositol 3-kinase/protein kinase B signal transduction	1/465	21/4427	0.903288496636305	0.972297481809404	1	FLCN	511
shared_microbiome_cASE	GO:0060078	regulation of postsynaptic membrane potential	1/465	21/4427	0.903288496636305	0.972297481809404	1	ABAT	511
shared_microbiome_cASE	GO:1902750	negative regulation of cell cycle G2/M phase transition	1/465	21/4427	0.903288496636305	0.972297481809404	1	CDKN1A	511
shared_microbiome_cASE	GO:0000075	cell cycle checkpoint signaling	4/465	62/4427	0.903479023681335	0.972297481809404	4	H2AX/CDKN1A/RFWD3/MDM2	511
shared_microbiome_cASE	GO:0042770	signal transduction in response to DNA damage	4/465	62/4427	0.903479023681335	0.972297481809404	4	H2AX/CDKN1A/RFWD3/MDM2	511
shared_microbiome_cASE	GO:0071482	cellular response to light stimulus	2/465	36/4427	0.904742366074207	0.972977125526731	2	CDKN1A/MDM2	511
shared_microbiome_cASE	GO:1903046	meiotic cell cycle process	2/465	36/4427	0.904742366074207	0.972977125526731	2	SUN1/NCAPD2	511
shared_microbiome_cASE	GO:0042326	negative regulation of phosphorylation	10/465	133/4427	0.905428856577167	0.973375524697269	10	CRKL/HSPB1/NNT/DNAJC3/CDKN1A/SORL1/TRIB1/ATG14/GPRC5A/PRKAR1A	511
shared_microbiome_cASE	GO:0016042	lipid catabolic process	5/465	75/4427	0.907713074062971	0.975186904151446	5	DAGLB/PLCB3/SORL1/LDLR/MGLL	511
shared_microbiome_cASE	GO:0019221	cytokine-mediated signaling pathway	12/465	156/4427	0.907747030585128	0.975186904151446	12	TXK/BIRC2/OSMR/MX1/IL1RN/TRAF1/TFF2/MAVS/CNOT7/CXCL5/STAT3/JAK1	511
shared_microbiome_cASE	GO:0000724	double-strand break repair via homologous recombination	3/465	50/4427	0.908834308164824	0.975991873882516	3	H2AX/SFPQ/RFWD3	511
shared_microbiome_cASE	GO:0060759	regulation of response to cytokine stimulus	4/465	63/4427	0.910055421522476	0.975991873882516	4	TXK/IL1RN/MAVS/CNOT7	511
shared_microbiome_cASE	GO:0051052	regulation of DNA metabolic process	13/465	168/4427	0.911344000014552	0.975991873882516	13	H2AX/SLC15A4/NIBAN2/SH2B1/JADE2/KPNA2/GTPBP4/MAP3K4/EGFR/CDKN1A/FLCN/CCDC117/SMARCAD1	511
shared_microbiome_cASE	GO:0043603	amide metabolic process	35/465	403/4427	0.911599250132501	0.975991873882516	35	ITGB8/MRPL30/RPS6KB1/THBS1/HSPB1/NT5C2/EPHA4/TSC1/ALDH18A1/RPS8/GCN1/HMGCS1/ELOVL7/DNAJC3/PINK1/MRPS34/PCSK7/CNOT7/ABCA7/SORL1/TNIP1/RPL10A/YIPF5/PPP1R15A/RPL27A/KLHDC10/CERT1/EIF4E3/CNOT6/MTPN/SUCLG2/LIMD1/GAD1/CERS6/GLUL	511
shared_microbiome_cASE	GO:1903706	regulation of hemopoiesis	9/465	123/4427	0.912057863240339	0.975991873882516	9	ZMIZ1/MYSM1/RUNX1/CBFB/H4C3/ADAM8/LGALS9/STAT3/TRIB1	511
shared_microbiome_cASE	GO:0002706	regulation of lymphocyte mediated immunity	2/465	37/4427	0.912895645896196	0.975991873882516	2	SLC15A4/LGALS9	511
shared_microbiome_cASE	GO:0050000	chromosome localization	2/465	37/4427	0.912895645896196	0.975991873882516	2	SUN1/MAP1S	511
shared_microbiome_cASE	GO:0002562	somatic diversification of immune receptors via germline recombination within a single locus	1/465	22/4427	0.913495225883721	0.975991873882516	1	SLC15A4	511
shared_microbiome_cASE	GO:0006805	xenobiotic metabolic process	1/465	22/4427	0.913495225883721	0.975991873882516	1	ABCC3	511
shared_microbiome_cASE	GO:0016444	somatic cell DNA recombination	1/465	22/4427	0.913495225883721	0.975991873882516	1	SLC15A4	511
shared_microbiome_cASE	GO:0016447	somatic recombination of immunoglobulin gene segments	1/465	22/4427	0.913495225883721	0.975991873882516	1	SLC15A4	511
shared_microbiome_cASE	GO:0035601	protein deacylation	1/465	22/4427	0.913495225883721	0.975991873882516	1	HDAC3	511
shared_microbiome_cASE	GO:0042149	cellular response to glucose starvation	1/465	22/4427	0.913495225883721	0.975991873882516	1	ATG14	511
shared_microbiome_cASE	GO:0099565	chemical synaptic transmission, postsynaptic	1/465	22/4427	0.913495225883721	0.975991873882516	1	ABAT	511
shared_microbiome_cASE	GO:1902476	chloride transmembrane transport	1/465	22/4427	0.913495225883721	0.975991873882516	1	TTYH3	511
shared_microbiome_cASE	GO:0071826	protein-RNA complex organization	5/465	76/4427	0.913566419611459	0.975991873882516	5	LUC7L2/PHF5A/RRP7A/SLU7/KLC1	511
shared_microbiome_cASE	GO:0006629	lipid metabolic process	32/465	373/4427	0.915228680439216	0.977266614191418	32	ITGB8/SOX9/CRKL/TTC7A/LPGAT1/DAGLB/FDPS/SYNJ2/SREBF2/INPPL1/HSPG2/HMGCS1/APOL2/ELOVL7/SERINC5/PIK3CA/PLCB3/ARSA/ACAD9/UBR4/DHRS4/IL1RN/BPNT1/SCD5/MORC2/ABCA7/SORL1/LDLR/MGLL/CERT1/ATG14/CERS6	511
shared_microbiome_cASE	GO:0000725	recombinational repair	3/465	51/4427	0.915711509271569	0.977266614191418	3	H2AX/SFPQ/RFWD3	511
shared_microbiome_cASE	GO:0010976	positive regulation of neuron projection development	3/465	51/4427	0.915711509271569	0.977266614191418	3	CFLAR/ABL2/ITGA3	511
shared_microbiome_cASE	GO:0060560	developmental growth involved in morphogenesis	5/465	77/4427	0.91909173924493	0.980534311352402	5	SOX9/NRP2/NRCAM/TNC/LAMB2	511
shared_microbiome_cASE	GO:0033209	tumor necrosis factor-mediated signaling pathway	2/465	38/4427	0.920391617832763	0.981246767637866	2	BIRC2/TRAF1	511
shared_microbiome_cASE	GO:0010564	regulation of cell cycle process	17/465	215/4427	0.92181554667436	0.981246767637866	17	SOX9/H2AX/SH2B1/DACT1/EGFR/METTL13/CDKN1A/FLCN/TGFA/CENATAC/SVIL/ZNF655/NCAPD2/RFWD3/PDCD6IP/KIF13A/MDM2	511
shared_microbiome_cASE	GO:0006164	purine nucleotide biosynthetic process	4/465	65/4427	0.922026058290978	0.981246767637866	4	ELOVL7/NDUFA10/PINK1/FLCN	511
shared_microbiome_cASE	GO:0006109	regulation of carbohydrate metabolic process	3/465	52/4427	0.922113710619001	0.981246767637866	3	STAT3/FLCN/P2RY1	511
shared_microbiome_cASE	GO:0032210	regulation of telomere maintenance via telomerase	1/465	23/4427	0.92262683086989	0.981246767637866	1	MAP3K4	511
shared_microbiome_cASE	GO:0043255	regulation of carbohydrate biosynthetic process	1/465	23/4427	0.92262683086989	0.981246767637866	1	P2RY1	511
shared_microbiome_cASE	GO:0071103	DNA conformation change	1/465	23/4427	0.92262683086989	0.981246767637866	1	G3BP1	511
shared_microbiome_cASE	GO:0098732	macromolecule deacylation	1/465	23/4427	0.92262683086989	0.981246767637866	1	HDAC3	511
shared_microbiome_cASE	GO:1901657	glycosyl compound metabolic process	1/465	23/4427	0.92262683086989	0.981246767637866	1	NT5C2	511
shared_microbiome_cASE	GO:0034243	regulation of transcription elongation by RNA polymerase II	2/465	39/4427	0.927278054201773	0.984961857091409	2	WDR43/MED25	511
shared_microbiome_cASE	GO:0008361	regulation of cell size	4/465	66/4427	0.927459253809422	0.984961857091409	4	TSC1/RAP1GAP2/NRCAM/MTPN	511
shared_microbiome_cASE	GO:0009260	ribonucleotide biosynthetic process	4/465	66/4427	0.927459253809422	0.984961857091409	4	ELOVL7/NDUFA10/PINK1/FLCN	511
shared_microbiome_cASE	GO:0043487	regulation of RNA stability	4/465	66/4427	0.927459253809422	0.984961857091409	4	ZCCHC17/CNOT7/PHAX/CNOT6	511
shared_microbiome_cASE	GO:0002768	immune response-regulating cell surface receptor signaling pathway	6/465	91/4427	0.92771894396824	0.984961857091409	6	CRKL/TXK/CD276/PIK3CA/CMTM3/ELF1	511
shared_microbiome_cASE	GO:0002521	leukocyte differentiation	14/465	184/4427	0.929110343876912	0.985850320152025	14	ITGB8/ENTPD7/TSC1/ZMIZ1/RUNX1/CBFB/ADAM8/LGALS9/STAT3/JAK1/SP3/TUSC2/TRIB1/SYVN1	511
shared_microbiome_cASE	GO:0006766	vitamin metabolic process	1/465	24/4427	0.930796341234445	0.985850320152025	1	PDXK	511
shared_microbiome_cASE	GO:0016445	somatic diversification of immunoglobulins	1/465	24/4427	0.930796341234445	0.985850320152025	1	SLC15A4	511
shared_microbiome_cASE	GO:0019915	lipid storage	1/465	24/4427	0.930796341234445	0.985850320152025	1	SREBF2	511
shared_microbiome_cASE	GO:0046847	filopodium assembly	1/465	24/4427	0.930796341234445	0.985850320152025	1	AGRN	511
shared_microbiome_cASE	GO:0051591	response to cAMP	1/465	24/4427	0.930796341234445	0.985850320152025	1	BIRC2	511
shared_microbiome_cASE	GO:2000573	positive regulation of DNA biosynthetic process	1/465	24/4427	0.930796341234445	0.985850320152025	1	MAP3K4	511
shared_microbiome_cASE	GO:0008610	lipid biosynthetic process	18/465	229/4427	0.931234067656704	0.985929646445774	18	TTC7A/LPGAT1/DAGLB/FDPS/SYNJ2/SREBF2/INPPL1/HMGCS1/ELOVL7/SERINC5/PIK3CA/UBR4/BPNT1/SCD5/LDLR/MGLL/ATG14/CERS6	511
shared_microbiome_cASE	GO:1903047	mitotic cell cycle process	20/465	251/4427	0.931599232031229	0.985929646445774	20	RPS6KB1/PTPA/SH2B1/PIAS1/MAP1S/BANF1/DACT1/EGFR/HDAC3/RHOC/CDKN1A/HTT/TGFA/SNX9/SON/ZNF655/NCAPD2/RFWD3/PDCD6IP/MDM2	511
shared_microbiome_cASE	GO:0045786	negative regulation of cell cycle	8/465	116/4427	0.931977998534295	0.985929646445774	8	H2AX/DACT1/METTL13/CDKN1A/CENATAC/ZNF655/RFWD3/MDM2	511
shared_microbiome_cASE	GO:1902105	regulation of leukocyte differentiation	6/465	92/4427	0.93215166573055	0.985929646445774	6	ZMIZ1/RUNX1/CBFB/ADAM8/LGALS9/TRIB1	511
shared_microbiome_cASE	GO:0051702	biological process involved in interaction with symbiont	2/465	40/4427	0.933599968316741	0.986341937993164	2	TUSC2/IGF2R	511
shared_microbiome_cASE	GO:1903052	positive regulation of proteolysis involved in protein catabolic process	3/465	54/4427	0.933603917719751	0.986341937993164	3	PIAS1/TRIB1/MDM2	511
shared_microbiome_cASE	GO:0032869	cellular response to insulin stimulus	5/465	80/4427	0.933842952087037	0.986341937993164	5	RPS6KB1/SLC39A14/CFLAR/PIK3CA/SORL1	511
shared_microbiome_cASE	GO:0046390	ribose phosphate biosynthetic process	4/465	68/4427	0.93731487587732	0.986341937993164	4	ELOVL7/NDUFA10/PINK1/FLCN	511
shared_microbiome_cASE	GO:0050769	positive regulation of neurogenesis	4/465	68/4427	0.93731487587732	0.986341937993164	4	EPHA4/SKIL/SRRT/KRAS	511
shared_microbiome_cASE	GO:0002200	somatic diversification of immune receptors	1/465	25/4427	0.938104926591243	0.986341937993164	1	SLC15A4	511
shared_microbiome_cASE	GO:0006289	nucleotide-excision repair	1/465	25/4427	0.938104926591243	0.986341937993164	1	SLC30A9	511
shared_microbiome_cASE	GO:0006664	glycolipid metabolic process	1/465	25/4427	0.938104926591243	0.986341937993164	1	ITGB8	511
shared_microbiome_cASE	GO:0006821	chloride transport	1/465	25/4427	0.938104926591243	0.986341937993164	1	TTYH3	511
shared_microbiome_cASE	GO:0009161	ribonucleoside monophosphate metabolic process	1/465	25/4427	0.938104926591243	0.986341937993164	1	NT5C2	511
shared_microbiome_cASE	GO:0045604	regulation of epidermal cell differentiation	1/465	25/4427	0.938104926591243	0.986341937993164	1	MYCL	511
shared_microbiome_cASE	GO:0050772	positive regulation of axonogenesis	1/465	25/4427	0.938104926591243	0.986341937993164	1	SKIL	511
shared_microbiome_cASE	GO:0051123	RNA polymerase II preinitiation complex assembly	1/465	25/4427	0.938104926591243	0.986341937993164	1	MED25	511
shared_microbiome_cASE	GO:1903509	liposaccharide metabolic process	1/465	25/4427	0.938104926591243	0.986341937993164	1	ITGB8	511
shared_microbiome_cASE	GO:1904356	regulation of telomere maintenance via telomere lengthening	1/465	25/4427	0.938104926591243	0.986341937993164	1	MAP3K4	511
shared_microbiome_cASE	GO:0006694	steroid biosynthetic process	3/465	55/4427	0.938744578822479	0.986341937993164	3	FDPS/SREBF2/HMGCS1	511
shared_microbiome_cASE	GO:0032434	regulation of proteasomal ubiquitin-dependent protein catabolic process	3/465	55/4427	0.938744578822479	0.986341937993164	3	PIAS1/TRIB1/MDM2	511
shared_microbiome_cASE	GO:1903313	positive regulation of mRNA metabolic process	3/465	55/4427	0.938744578822479	0.986341937993164	3	TRA2A/CNOT7/CNOT6	511
shared_microbiome_cASE	GO:1990138	neuron projection extension	3/465	55/4427	0.938744578822479	0.986341937993164	3	NRP2/NRCAM/LAMB2	511
shared_microbiome_cASE	GO:0007346	regulation of mitotic cell cycle	11/465	153/4427	0.938946286427259	0.986341937993164	11	RPS6KB1/SH2B1/DACT1/EGFR/HDAC3/CDKN1A/TGFA/NKX3-1/ZNF655/RFWD3/MDM2	511
shared_microbiome_cASE	GO:0050731	positive regulation of peptidyl-tyrosine phosphorylation	2/465	41/4427	0.939399665788206	0.986348403949701	2	EPHA4/TGFA	511
shared_microbiome_cASE	GO:0002520	immune system development	4/465	69/4427	0.941772971060407	0.986348403949701	4	CRKL/SLC15A4/SMAD3/LGALS9	511
shared_microbiome_cASE	GO:0072522	purine-containing compound biosynthetic process	4/465	69/4427	0.941772971060407	0.986348403949701	4	ELOVL7/NDUFA10/PINK1/FLCN	511
shared_microbiome_cASE	GO:0017148	negative regulation of translation	5/465	82/4427	0.942294535176699	0.986348403949701	5	EPHA4/TSC1/CNOT7/CNOT6/LIMD1	511
shared_microbiome_cASE	GO:0034612	response to tumor necrosis factor	5/465	82/4427	0.942294535176699	0.986348403949701	5	RPS6KB1/THBS1/BIRC2/TRAF1/NKX3-1	511
shared_microbiome_cASE	GO:0044403	biological process involved in symbiotic interaction	8/465	119/4427	0.942838004719658	0.986348403949701	8	TMPRSS4/TRIM5/EGFR/CXADR/LGALS9/LDLR/TUSC2/IGF2R	511
shared_microbiome_cASE	GO:0002181	cytoplasmic translation	3/465	56/4427	0.943515501720086	0.986348403949701	3	RPS8/RPL10A/RPL27A	511
shared_microbiome_cASE	GO:0016054	organic acid catabolic process	3/465	56/4427	0.943515501720086	0.986348403949701	3	ABAT/GAD1/GLUL	511
shared_microbiome_cASE	GO:0046395	carboxylic acid catabolic process	3/465	56/4427	0.943515501720086	0.986348403949701	3	ABAT/GAD1/GLUL	511
shared_microbiome_cASE	GO:0034655	nucleobase-containing compound catabolic process	10/465	143/4427	0.943948944775468	0.986348403949701	10	ENTPD6/NT5C2/ENTPD7/UPF2/ZCCHC17/CNOT7/PHAX/CNOT6/PNRC2/SUCLG2	511
shared_microbiome_cASE	GO:0019941	modification-dependent protein catabolic process	22/465	278/4427	0.944636237962506	0.986348403949701	22	DTX4/KCTD2/UBXN2A/BIRC2/PIAS1/UBR4/PINK1/USP33/UBE2G2/ECPAS/PCYOX1/RNF122/SQSTM1/EDEM1/NPLOC4/TTC3/KLHDC10/STAM2/TRIB1/MDM2/SYVN1/UBE2Z	511
shared_microbiome_cASE	GO:0009566	fertilization	1/465	26/4427	0.944643138571042	0.986348403949701	1	CRKL	511
shared_microbiome_cASE	GO:0045682	regulation of epidermis development	1/465	26/4427	0.944643138571042	0.986348403949701	1	MYCL	511
shared_microbiome_cASE	GO:0060261	positive regulation of transcription initiation by RNA polymerase II	1/465	26/4427	0.944643138571042	0.986348403949701	1	MED25	511
shared_microbiome_cASE	GO:0070830	bicellular tight junction assembly	1/465	26/4427	0.944643138571042	0.986348403949701	1	PDCD6IP	511
shared_microbiome_cASE	GO:1903051	negative regulation of proteolysis involved in protein catabolic process	1/465	26/4427	0.944643138571042	0.986348403949701	1	EPHA4	511
shared_microbiome_cASE	GO:0050779	RNA destabilization	2/465	42/4427	0.944716815471305	0.986348403949701	2	CNOT7/CNOT6	511
shared_microbiome_cASE	GO:0061157	mRNA destabilization	2/465	42/4427	0.944716815471305	0.986348403949701	2	CNOT7/CNOT6	511
shared_microbiome_cASE	GO:0051960	regulation of nervous system development	9/465	132/4427	0.946309188863817	0.987676144256373	9	CTNNA1/EPHA4/SKIL/OXTR/AGRN/SORL1/LDLR/SRRT/KRAS	511
shared_microbiome_cASE	GO:0051603	proteolysis involved in protein catabolic process	25/465	312/4427	0.947640428496792	0.987965898073762	25	DTX4/KCTD2/EPHA4/UBXN2A/BIRC2/PIAS1/UBR4/DNAJC3/PINK1/USP33/UBE2G2/ECPAS/PCYOX1/RNF122/SQSTM1/EDEM1/NPLOC4/TTC3/KLHDC10/PDCD6IP/STAM2/TRIB1/MDM2/SYVN1/UBE2Z	511
shared_microbiome_cASE	GO:0002440	production of molecular mediator of immune response	3/465	57/4427	0.947940178275064	0.987965898073762	3	TICAM1/SLC15A4/MAVS	511
shared_microbiome_cASE	GO:0006399	tRNA metabolic process	3/465	57/4427	0.947940178275064	0.987965898073762	3	RPP14/THUMPD3/DPH3	511
shared_microbiome_cASE	GO:0016051	carbohydrate biosynthetic process	3/465	57/4427	0.947940178275064	0.987965898073762	3	SLC39A14/ATF3/P2RY1	511
shared_microbiome_cASE	GO:0000278	mitotic cell cycle	23/465	291/4427	0.949143251224523	0.987965898073762	23	RPS6KB1/CLIP1/PTPA/SH2B1/PIAS1/MAP1S/BANF1/DACT1/EGFR/TUBGCP2/HDAC3/RHOC/CDKN1A/HTT/TGFA/NKX3-1/SNX9/SON/ZNF655/NCAPD2/RFWD3/PDCD6IP/MDM2	511
shared_microbiome_cASE	GO:0022618	protein-RNA complex assembly	4/465	71/4427	0.94983429142923	0.987965898073762	4	LUC7L2/PHF5A/RRP7A/SLU7	511
shared_microbiome_cASE	GO:0002312	B cell activation involved in immune response	1/465	27/4427	0.950492023043767	0.987965898073762	1	SLC15A4	511
shared_microbiome_cASE	GO:0032206	positive regulation of telomere maintenance	1/465	27/4427	0.950492023043767	0.987965898073762	1	MAP3K4	511
shared_microbiome_cASE	GO:0140013	meiotic nuclear division	1/465	27/4427	0.950492023043767	0.987965898073762	1	SUN1	511
shared_microbiome_cASE	GO:0018105	peptidyl-serine phosphorylation	6/465	97/4427	0.950900190545153	0.987965898073762	6	RPS6KB1/MAPKAP1/PIK3CA/EGFR/PINK1/NSD1	511
shared_microbiome_cASE	GO:0072331	signal transduction by p53 class mediator	3/465	58/4427	0.952040961510681	0.987965898073762	3	CDKN1A/HAPSTR1/MDM2	511
shared_microbiome_cASE	GO:0060284	regulation of cell development	19/465	249/4427	0.953295380693676	0.987965898073762	19	CTNNA1/RFLNA/EPHA4/NIBAN2/SKIL/ZMIZ1/MYSM1/RUNX1/CBFB/H4C3/ADAM8/LGALS9/STAT3/SORL1/LDLR/ZDHHC21/SRRT/KRAS/TRIB1	511
shared_microbiome_cASE	GO:0006260	DNA replication	4/465	72/4427	0.953469432959436	0.987965898073762	4	JADE2/GTPBP4/EGFR/RFWD3	511
shared_microbiome_cASE	GO:0048639	positive regulation of developmental growth	2/465	44/4427	0.954049489677936	0.987965898073762	2	RPS6KB1/AGRN	511
shared_microbiome_cASE	GO:0048736	appendage development	2/465	44/4427	0.954049489677936	0.987965898073762	2	SOX9/KREMEN1	511
shared_microbiome_cASE	GO:0048813	dendrite morphogenesis	2/465	44/4427	0.954049489677936	0.987965898073762	2	EPHA4/PDLIM5	511
shared_microbiome_cASE	GO:0060173	limb development	2/465	44/4427	0.954049489677936	0.987965898073762	2	SOX9/KREMEN1	511
shared_microbiome_cASE	GO:0061014	positive regulation of mRNA catabolic process	2/465	44/4427	0.954049489677936	0.987965898073762	2	CNOT7/CNOT6	511
shared_microbiome_cASE	GO:0043632	modification-dependent macromolecule catabolic process	22/465	283/4427	0.954965201948742	0.987965898073762	22	DTX4/KCTD2/UBXN2A/BIRC2/PIAS1/UBR4/PINK1/USP33/UBE2G2/ECPAS/PCYOX1/RNF122/SQSTM1/EDEM1/NPLOC4/TTC3/KLHDC10/STAM2/TRIB1/MDM2/SYVN1/UBE2Z	511
shared_microbiome_cASE	GO:0009123	nucleoside monophosphate metabolic process	1/465	28/4427	0.955724116063005	0.987965898073762	1	NT5C2	511
shared_microbiome_cASE	GO:0010469	regulation of signaling receptor activity	1/465	28/4427	0.955724116063005	0.987965898073762	1	GPRC5A	511
shared_microbiome_cASE	GO:0032147	activation of protein kinase activity	1/465	28/4427	0.955724116063005	0.987965898073762	1	PINK1	511
shared_microbiome_cASE	GO:0032786	positive regulation of DNA-templated transcription, elongation	1/465	28/4427	0.955724116063005	0.987965898073762	1	MED25	511
shared_microbiome_cASE	GO:0046330	positive regulation of JNK cascade	1/465	28/4427	0.955724116063005	0.987965898073762	1	MAPK8IP3	511
shared_microbiome_cASE	GO:0048709	oligodendrocyte differentiation	1/465	28/4427	0.955724116063005	0.987965898073762	1	SOX9	511
shared_microbiome_cASE	GO:2000144	positive regulation of DNA-templated transcription initiation	1/465	28/4427	0.955724116063005	0.987965898073762	1	MED25	511
shared_microbiome_cASE	GO:0006354	DNA-templated transcription elongation	3/465	59/4427	0.955839076827566	0.987965898073762	3	WDR43/ZNF326/MED25	511
shared_microbiome_cASE	GO:0071356	cellular response to tumor necrosis factor	4/465	73/4427	0.956861094586222	0.987965898073762	4	THBS1/BIRC2/TRAF1/NKX3-1	511
shared_microbiome_cASE	GO:0048285	organelle fission	8/465	124/4427	0.957575034109358	0.987965898073762	8	DNM1L/SUN1/SH2B1/BANF1/PINK1/TGFA/NCAPD2/INF2	511
shared_microbiome_cASE	GO:0006412	translation	21/465	274/4427	0.95869406333773	0.987965898073762	21	MRPL30/RPS6KB1/THBS1/HSPB1/EPHA4/TSC1/RPS8/GCN1/DNAJC3/PINK1/MRPS34/CNOT7/TNIP1/RPL10A/PPP1R15A/RPL27A/KLHDC10/EIF4E3/CNOT6/MTPN/LIMD1	511
shared_microbiome_cASE	GO:0042113	B cell activation	5/465	87/4427	0.959331255099111	0.987965898073762	5	TICAM1/SLC15A4/CDKN1A/SP3/SYVN1	511
shared_microbiome_cASE	GO:0030258	lipid modification	3/465	60/4427	0.959354640043448	0.987965898073762	3	SOX9/SYNJ2/INPPL1	511
shared_microbiome_cASE	GO:0018209	peptidyl-serine modification	6/465	100/4427	0.959775592544302	0.987965898073762	6	RPS6KB1/MAPKAP1/PIK3CA/EGFR/PINK1/NSD1	511
shared_microbiome_cASE	GO:0044270	cellular nitrogen compound catabolic process	10/465	149/4427	0.959796728758132	0.987965898073762	10	ENTPD6/NT5C2/ENTPD7/UPF2/ZCCHC17/CNOT7/PHAX/CNOT6/PNRC2/SUCLG2	511
shared_microbiome_cASE	GO:0046700	heterocycle catabolic process	10/465	149/4427	0.959796728758132	0.987965898073762	10	ENTPD6/NT5C2/ENTPD7/UPF2/ZCCHC17/CNOT7/PHAX/CNOT6/PNRC2/SUCLG2	511
shared_microbiome_cASE	GO:0006360	transcription by RNA polymerase I	1/465	29/4427	0.960404335665347	0.987965898073762	1	WDR43	511
shared_microbiome_cASE	GO:0007004	telomere maintenance via telomerase	1/465	29/4427	0.960404335665347	0.987965898073762	1	MAP3K4	511
shared_microbiome_cASE	GO:0010389	regulation of G2/M transition of mitotic cell cycle	1/465	29/4427	0.960404335665347	0.987965898073762	1	CDKN1A	511
shared_microbiome_cASE	GO:0060260	regulation of transcription initiation by RNA polymerase II	1/465	29/4427	0.960404335665347	0.987965898073762	1	MED25	511
shared_microbiome_cASE	GO:0070897	transcription preinitiation complex assembly	1/465	29/4427	0.960404335665347	0.987965898073762	1	MED25	511
shared_microbiome_cASE	GO:0002244	hematopoietic progenitor cell differentiation	2/465	46/4427	0.961866122425988	0.987965898073762	2	FLCN/SP3	511
shared_microbiome_cASE	GO:1904019	epithelial cell apoptotic process	2/465	46/4427	0.961866122425988	0.987965898073762	2	THBS1/CFLAR	511
shared_microbiome_cASE	GO:0006511	ubiquitin-dependent protein catabolic process	21/465	276/4427	0.962129799511609	0.987965898073762	21	DTX4/KCTD2/UBXN2A/BIRC2/PIAS1/UBR4/PINK1/USP33/UBE2G2/ECPAS/RNF122/SQSTM1/EDEM1/NPLOC4/TTC3/KLHDC10/STAM2/TRIB1/MDM2/SYVN1/UBE2Z	511
shared_microbiome_cASE	GO:0061136	regulation of proteasomal protein catabolic process	4/465	75/4427	0.962970687570605	0.987965898073762	4	PIAS1/PINK1/TRIB1/MDM2	511
shared_microbiome_cASE	GO:0006518	peptide metabolic process	25/465	321/4427	0.963521166022423	0.987965898073762	25	MRPL30/RPS6KB1/THBS1/HSPB1/EPHA4/TSC1/RPS8/GCN1/DNAJC3/PINK1/MRPS34/PCSK7/CNOT7/ABCA7/SORL1/TNIP1/RPL10A/YIPF5/PPP1R15A/RPL27A/KLHDC10/EIF4E3/CNOT6/MTPN/LIMD1	511
shared_microbiome_cASE	GO:0019439	aromatic compound catabolic process	10/465	151/4427	0.964116476654846	0.987965898073762	10	ENTPD6/NT5C2/ENTPD7/UPF2/ZCCHC17/CNOT7/PHAX/CNOT6/PNRC2/SUCLG2	511
shared_microbiome_cASE	GO:0006278	RNA-templated DNA biosynthetic process	1/465	30/4427	0.964590780393772	0.987965898073762	1	MAP3K4	511
shared_microbiome_cASE	GO:0007589	body fluid secretion	1/465	30/4427	0.964590780393772	0.987965898073762	1	OXTR	511
shared_microbiome_cASE	GO:0016064	immunoglobulin mediated immune response	1/465	30/4427	0.964590780393772	0.987965898073762	1	SLC15A4	511
shared_microbiome_cASE	GO:0033143	regulation of intracellular steroid hormone receptor signaling pathway	1/465	30/4427	0.964590780393772	0.987965898073762	1	KMT2D	511
shared_microbiome_cASE	GO:0048259	regulation of receptor-mediated endocytosis	1/465	30/4427	0.964590780393772	0.987965898073762	1	AAK1	511
shared_microbiome_cASE	GO:0051310	metaphase chromosome alignment	1/465	30/4427	0.964590780393772	0.987965898073762	1	MAP1S	511
shared_microbiome_cASE	GO:0043161	proteasome-mediated ubiquitin-dependent protein catabolic process	14/465	199/4427	0.965910236544959	0.987965898073762	14	DTX4/KCTD2/UBXN2A/BIRC2/PIAS1/UBE2G2/ECPAS/RNF122/EDEM1/NPLOC4/KLHDC10/TRIB1/MDM2/SYVN1	511
shared_microbiome_cASE	GO:1901987	regulation of cell cycle phase transition	8/465	128/4427	0.966813580041789	0.987965898073762	8	H2AX/DACT1/EGFR/METTL13/CDKN1A/ZNF655/RFWD3/MDM2	511
shared_microbiome_cASE	GO:1901990	regulation of mitotic cell cycle phase transition	6/465	103/4427	0.967170871333651	0.987965898073762	6	DACT1/EGFR/CDKN1A/ZNF655/RFWD3/MDM2	511
shared_microbiome_cASE	GO:1903050	regulation of proteolysis involved in protein catabolic process	5/465	90/4427	0.967206383391992	0.987965898073762	5	EPHA4/PIAS1/PINK1/TRIB1/MDM2	511
shared_microbiome_cASE	GO:0050767	regulation of neurogenesis	7/465	116/4427	0.967789030289163	0.987965898073762	7	CTNNA1/EPHA4/SKIL/SORL1/LDLR/SRRT/KRAS	511
shared_microbiome_cASE	GO:1901361	organic cyclic compound catabolic process	10/465	153/4427	0.968016978550511	0.987965898073762	10	ENTPD6/NT5C2/ENTPD7/UPF2/ZCCHC17/CNOT7/PHAX/CNOT6/PNRC2/SUCLG2	511
shared_microbiome_cASE	GO:0043043	peptide biosynthetic process	21/465	280/4427	0.968263523839585	0.987965898073762	21	MRPL30/RPS6KB1/THBS1/HSPB1/EPHA4/TSC1/RPS8/GCN1/DNAJC3/PINK1/MRPS34/CNOT7/TNIP1/RPL10A/PPP1R15A/RPL27A/KLHDC10/EIF4E3/CNOT6/MTPN/LIMD1	511
shared_microbiome_cASE	GO:0002573	myeloid leukocyte differentiation	4/465	77/4427	0.968270088569314	0.987965898073762	4	ITGB8/RUNX1/SP3/TRIB1	511
shared_microbiome_cASE	GO:0046777	protein autophosphorylation	4/465	77/4427	0.968270088569314	0.987965898073762	4	TXK/EPHA4/EGFR/PINK1	511
shared_microbiome_cASE	GO:0051402	neuron apoptotic process	4/465	77/4427	0.968270088569314	0.987965898073762	4	PIK3CA/PINK1/ADAM8/KRAS	511
shared_microbiome_cASE	GO:0002377	immunoglobulin production	1/465	31/4427	0.968335444282082	0.987965898073762	1	SLC15A4	511
shared_microbiome_cASE	GO:0010833	telomere maintenance via telomere lengthening	1/465	31/4427	0.968335444282082	0.987965898073762	1	MAP3K4	511
shared_microbiome_cASE	GO:0019724	B cell mediated immunity	1/465	31/4427	0.968335444282082	0.987965898073762	1	SLC15A4	511
shared_microbiome_cASE	GO:1902749	regulation of cell cycle G2/M phase transition	1/465	31/4427	0.968335444282082	0.987965898073762	1	CDKN1A	511
shared_microbiome_cASE	GO:2000142	regulation of DNA-templated transcription initiation	1/465	31/4427	0.968335444282082	0.987965898073762	1	MED25	511
shared_microbiome_cASE	GO:0007052	mitotic spindle organization	2/465	48/4427	0.968399041001522	0.987965898073762	2	PTPA/MAP1S	511
shared_microbiome_cASE	GO:0006487	protein N-linked glycosylation	1/465	32/4427	0.971684857022944	0.990661820466954	1	PMM2	511
shared_microbiome_cASE	GO:0030516	regulation of axon extension	1/465	32/4427	0.971684857022944	0.990661820466954	1	NRCAM	511
shared_microbiome_cASE	GO:0009165	nucleotide biosynthetic process	4/465	79/4427	0.972856297994475	0.991091589293525	4	ELOVL7/NDUFA10/PINK1/FLCN	511
shared_microbiome_cASE	GO:1901293	nucleoside phosphate biosynthetic process	4/465	79/4427	0.972856297994475	0.991091589293525	4	ELOVL7/NDUFA10/PINK1/FLCN	511
shared_microbiome_cASE	GO:0002449	lymphocyte mediated immunity	3/465	65/4427	0.973323891302777	0.991091589293525	3	SLC15A4/LGALS9/UNC13D	511
shared_microbiome_cASE	GO:0030183	B cell differentiation	2/465	50/4427	0.973848367007637	0.991091589293525	2	SP3/SYVN1	511
shared_microbiome_cASE	GO:0006367	transcription initiation at RNA polymerase II promoter	1/465	33/4427	0.974680657133145	0.991091589293525	1	MED25	511
shared_microbiome_cASE	GO:0035107	appendage morphogenesis	1/465	33/4427	0.974680657133145	0.991091589293525	1	SOX9	511
shared_microbiome_cASE	GO:0035108	limb morphogenesis	1/465	33/4427	0.974680657133145	0.991091589293525	1	SOX9	511
shared_microbiome_cASE	GO:0051851	modulation by host of symbiont process	1/465	33/4427	0.974680657133145	0.991091589293525	1	IGF2R	511
shared_microbiome_cASE	GO:0006368	transcription elongation by RNA polymerase II	2/465	51/4427	0.976221299976456	0.991757794339445	2	WDR43/MED25	511
shared_microbiome_cASE	GO:0006397	mRNA processing	11/465	171/4427	0.977309010389232	0.991757794339445	11	LUC7L2/TRA2A/SFPQ/PHF5A/RBM25/SLU7/CENATAC/SON/SRRT/ZNF326/RNMT	511
shared_microbiome_cASE	GO:0019395	fatty acid oxidation	1/465	34/4427	0.977360105115186	0.991757794339445	1	SOX9	511
shared_microbiome_cASE	GO:0034502	protein localization to chromosome	1/465	34/4427	0.977360105115186	0.991757794339445	1	H4C3	511
shared_microbiome_cASE	GO:0006486	protein glycosylation	3/465	67/4427	0.977521598525015	0.991757794339445	3	PMM2/GCNT3/GXYLT1	511
shared_microbiome_cASE	GO:0043413	macromolecule glycosylation	3/465	67/4427	0.977521598525015	0.991757794339445	3	PMM2/GCNT3/GXYLT1	511
shared_microbiome_cASE	GO:0048863	stem cell differentiation	4/465	82/4427	0.978587094359214	0.991757794339445	4	SOX9/NRP2/PHF5A/STAT3	511
shared_microbiome_cASE	GO:2000058	regulation of ubiquitin-dependent protein catabolic process	3/465	68/4427	0.979377293416447	0.991757794339445	3	PIAS1/TRIB1/MDM2	511
shared_microbiome_cASE	GO:0006261	DNA-templated DNA replication	1/465	35/4427	0.979756542884691	0.991757794339445	1	RFWD3	511
shared_microbiome_cASE	GO:0006959	humoral immune response	1/465	35/4427	0.979756542884691	0.991757794339445	1	CXCL5	511
shared_microbiome_cASE	GO:0031623	receptor internalization	1/465	35/4427	0.979756542884691	0.991757794339445	1	AP2B1	511
shared_microbiome_cASE	GO:0034440	lipid oxidation	1/465	35/4427	0.979756542884691	0.991757794339445	1	SOX9	511
shared_microbiome_cASE	GO:0061387	regulation of extent of cell growth	1/465	35/4427	0.979756542884691	0.991757794339445	1	NRCAM	511
shared_microbiome_cASE	GO:0006401	RNA catabolic process	6/465	110/4427	0.979843820836017	0.991757794339445	6	UPF2/ZCCHC17/CNOT7/PHAX/CNOT6/PNRC2	511
shared_microbiome_cASE	GO:0140014	mitotic nuclear division	4/465	84/4427	0.981753095808541	0.993065411944375	4	SH2B1/BANF1/TGFA/NCAPD2	511
shared_microbiome_cASE	GO:0051983	regulation of chromosome segregation	1/465	36/4427	0.981899805079277	0.993065411944375	1	NCAPD2	511
shared_microbiome_cASE	GO:0010498	proteasomal protein catabolic process	15/465	223/4427	0.982103001552782	0.993065411944375	15	DTX4/KCTD2/UBXN2A/BIRC2/PIAS1/PINK1/UBE2G2/ECPAS/RNF122/EDEM1/NPLOC4/KLHDC10/TRIB1/MDM2/SYVN1	511
shared_microbiome_cASE	GO:0043604	amide biosynthetic process	23/465	317/4427	0.983638971834393	0.994145370347351	23	MRPL30/RPS6KB1/THBS1/HSPB1/EPHA4/TSC1/RPS8/GCN1/ELOVL7/DNAJC3/PINK1/MRPS34/CNOT7/TNIP1/RPL10A/PPP1R15A/RPL27A/KLHDC10/EIF4E3/CNOT6/MTPN/LIMD1/CERS6	511
shared_microbiome_cASE	GO:0048534	hematopoietic or lymphoid organ development	1/465	37/4427	0.983816587278807	0.994145370347351	1	CRKL	511
shared_microbiome_cASE	GO:0032543	mitochondrial translation	2/465	56/4427	0.985287124229392	0.995304802435725	2	MRPL30/MRPS34	511
shared_microbiome_cASE	GO:1903311	regulation of mRNA metabolic process	5/465	102/4427	0.98661805991965	0.996322499853286	5	TRA2A/RBM25/CNOT7/SON/CNOT6	511
shared_microbiome_cASE	GO:0006402	mRNA catabolic process	4/465	89/4427	0.987844732967892	0.996677773798339	4	UPF2/CNOT7/CNOT6/PNRC2	511
shared_microbiome_cASE	GO:0031503	protein-containing complex localization	2/465	58/4427	0.98788106047282	0.996677773798339	2	AP2B1/STX3	511
shared_microbiome_cASE	GO:1901137	carbohydrate derivative biosynthetic process	11/465	182/4427	0.988227741307046	0.996677773798339	11	ELOVL7/NDUFA10/PMM2/PINK1/SLC35B2/ABCA7/TNIP1/FLCN/GCNT3/CHST3/GXYLT1	511
shared_microbiome_cASE	GO:0044772	mitotic cell cycle phase transition	8/465	144/4427	0.988264260123418	0.996677773798339	8	RPS6KB1/PIAS1/DACT1/EGFR/CDKN1A/ZNF655/RFWD3/MDM2	511
shared_microbiome_cASE	GO:0032204	regulation of telomere maintenance	1/465	41/4427	0.98966048154267	0.996984028411411	1	MAP3K4	511
shared_microbiome_cASE	GO:0006302	double-strand break repair	4/465	91/4427	0.989692127075251	0.996984028411411	4	H2AX/SFPQ/RFWD3/SMARCAD1	511
shared_microbiome_cASE	GO:0006282	regulation of DNA repair	3/465	76/4427	0.989775075416171	0.996984028411411	3	H2AX/EGFR/CCDC117	511
shared_microbiome_cASE	GO:0044770	cell cycle phase transition	10/465	172/4427	0.989956955593271	0.996984028411411	10	RPS6KB1/H2AX/PIAS1/DACT1/EGFR/METTL13/CDKN1A/ZNF655/RFWD3/MDM2	511
shared_microbiome_cASE	GO:0000280	nuclear division	5/465	106/4427	0.990186410035878	0.996984028411411	5	SUN1/SH2B1/BANF1/TGFA/NCAPD2	511
shared_microbiome_cASE	GO:0070085	glycosylation	3/465	78/4427	0.991446908768275	0.997306726835587	3	PMM2/GCNT3/GXYLT1	511
shared_microbiome_cASE	GO:0000086	G2/M transition of mitotic cell cycle	1/465	43/4427	0.99173686216613	0.997306726835587	1	CDKN1A	511
shared_microbiome_cASE	GO:0002822	regulation of adaptive immune response based on somatic recombination of immune receptors built from immunoglobulin superfamily domains	1/465	43/4427	0.99173686216613	0.997306726835587	1	SLC15A4	511
shared_microbiome_cASE	GO:0043488	regulation of mRNA stability	2/465	62/4427	0.991802111784871	0.997306726835587	2	CNOT7/CNOT6	511
shared_microbiome_cASE	GO:0033044	regulation of chromosome organization	3/465	79/4427	0.99218074866724	0.997361849182474	3	MAP3K4/MORC2/NCAPD2	511
shared_microbiome_cASE	GO:0051054	positive regulation of DNA metabolic process	4/465	95/4427	0.992615339268712	0.997473163115052	4	H2AX/MAP3K4/EGFR/CCDC117	511
shared_microbiome_cASE	GO:0032200	telomere organization	2/465	64/4427	0.993266893337602	0.997607660721124	2	MAP3K4/H4C3	511
shared_microbiome_cASE	GO:0044839	cell cycle G2/M phase transition	1/465	45/4427	0.993396979036262	0.997607660721124	1	CDKN1A	511
shared_microbiome_cASE	GO:0140053	mitochondrial gene expression	2/465	65/4427	0.993900004513311	0.997787488233702	2	MRPL30/MRPS34	511
shared_microbiome_cASE	GO:0006352	DNA-templated transcription initiation	1/465	47/4427	0.994724139492535	0.998268582824601	1	MED25	511
shared_microbiome_cASE	GO:0098813	nuclear chromosome segregation	3/465	84/4427	0.995027451062183	0.998268582824601	3	SUN1/MAP1S/NCAPD2	511
shared_microbiome_cASE	GO:0061013	regulation of mRNA catabolic process	2/465	68/4427	0.995469698791469	0.998378197329776	2	CNOT7/CNOT6	511
shared_microbiome_cASE	GO:0002819	regulation of adaptive immune response	1/465	49/4427	0.995785007206841	0.998378197329776	1	SLC15A4	511
shared_microbiome_cASE	GO:0016071	mRNA metabolic process	16/465	269/4427	0.997417835969366	0.999269008758547	16	LUC7L2/TRA2A/UPF2/SFPQ/PHF5A/RBM25/CNOT7/SLU7/STAT3/CENATAC/SON/SRRT/CNOT6/PNRC2/ZNF326/RNMT	511
shared_microbiome_cASE	GO:0006974	DNA damage response	17/465	282/4427	0.997518053361049	0.999269008758547	17	SETD7/H2AX/SKIL/SFPQ/EGFR/BCL2L2/HDAC3/SLC30A9/CDKN1A/MORC2/NKX3-1/PPP1R15A/CCDC117/TEX264/RFWD3/SMARCAD1/MDM2	511
shared_microbiome_cASE	GO:0000070	mitotic sister chromatid segregation	1/465	55/4427	0.997852048857345	0.999269008758547	1	NCAPD2	511
shared_microbiome_cASE	GO:0000723	telomere maintenance	1/465	56/4427	0.998080502032398	0.999269008758547	1	MAP3K4	511
shared_microbiome_cASE	GO:0006281	DNA repair	8/465	171/4427	0.998295694788976	0.999269008758547	8	H2AX/SFPQ/EGFR/SLC30A9/CCDC117/TEX264/RFWD3/SMARCAD1	511
shared_microbiome_cASE	GO:0006259	DNA metabolic process	18/465	306/4427	0.998769302990146	0.999418275896572	18	H2AX/SLC15A4/NIBAN2/SH2B1/JADE2/KPNA2/GTPBP4/MAP3K4/SFPQ/BANF1/EGFR/SLC30A9/CDKN1A/FLCN/CCDC117/TEX264/RFWD3/SMARCAD1	511
shared_microbiome_cASE	GO:0000819	sister chromatid segregation	1/465	66/4427	0.999377457669888	0.999702036253087	1	NCAPD2	511
shared_microbiome_cASE	GO:0051276	chromosome organization	6/465	180/4427	0.999928780018786	0.999928780018786	6	SUN1/MAP3K4/H4C3/G3BP1/MORC2/NCAPD2	511
urban_rural_cASE__magnitude_diff	GO:0097009	energy homeostasis	3/78	24/4427	0.00816002319425087	0.828844639009255	3	TBL1XR1/APPL2/MEX3C	86
urban_rural_cASE__magnitude_diff	GO:0016485	protein processing	5/78	73/4427	0.00881062658149796	0.828844639009255	5	TMPRSS4/LONP2/YME1L1/SPG7/MDM2	86
urban_rural_cASE__magnitude_diff	GO:0006094	gluconeogenesis	3/78	25/4427	0.00915661155426686	0.828844639009255	3	CRTC2/WDR5/SLC25A13	86
urban_rural_cASE__magnitude_diff	GO:0019319	hexose biosynthetic process	3/78	26/4427	0.0102214037025466	0.828844639009255	3	CRTC2/WDR5/SLC25A13	86
urban_rural_cASE__magnitude_diff	GO:0040029	epigenetic regulation of gene expression	5/78	78/4427	0.0115692779791119	0.828844639009255	5	WDR5/CDYL/DYRK1A/TASOR2/KAT7	86
urban_rural_cASE__magnitude_diff	GO:1903829	positive regulation of protein localization	8/78	176/4427	0.0115908938539274	0.828844639009255	8	ACHE/MEAK7/NMD3/GNL3/KAT7/MDM2/SMAD3/EPB41	86
urban_rural_cASE__magnitude_diff	GO:0002021	response to dietary excess	2/78	10/4427	0.0125848234082119	0.828844639009255	2	TBL1XR1/APPL2	86
urban_rural_cASE__magnitude_diff	GO:0090311	regulation of protein deacetylation	2/78	10/4427	0.0125848234082119	0.828844639009255	2	WDR5/DYRK1A	86
urban_rural_cASE__magnitude_diff	GO:1901201	regulation of extracellular matrix assembly	2/78	10/4427	0.0125848234082119	0.828844639009255	2	PHLDB2/SMAD3	86
urban_rural_cASE__magnitude_diff	GO:0046364	monosaccharide biosynthetic process	3/78	29/4427	0.0138331678729818	0.828844639009255	3	CRTC2/WDR5/SLC25A13	86
urban_rural_cASE__magnitude_diff	GO:0007549	dosage compensation	2/78	11/4427	0.015207155957971	0.828844639009255	2	WDR5/CDYL	86
urban_rural_cASE__magnitude_diff	GO:0009048	dosage compensation by inactivation of X chromosome	2/78	11/4427	0.015207155957971	0.828844639009255	2	WDR5/CDYL	86
urban_rural_cASE__magnitude_diff	GO:0039694	viral RNA genome replication	2/78	11/4427	0.015207155957971	0.828844639009255	2	TOP2B/ATG16L1	86
urban_rural_cASE__magnitude_diff	GO:0006515	protein quality control for misfolded or incompletely synthesized proteins	2/78	12/4427	0.0180420779671534	0.828844639009255	2	LONP2/YME1L1	86
urban_rural_cASE__magnitude_diff	GO:0031571	mitotic G1 DNA damage checkpoint signaling	2/78	12/4427	0.0180420779671534	0.828844639009255	2	MDM2/RFWD3	86
urban_rural_cASE__magnitude_diff	GO:0044819	mitotic G1/S transition checkpoint signaling	2/78	12/4427	0.0180420779671534	0.828844639009255	2	MDM2/RFWD3	86
urban_rural_cASE__magnitude_diff	GO:0060688	regulation of morphogenesis of a branching structure	2/78	12/4427	0.0180420779671534	0.828844639009255	2	PAX8/MAP3K13	86
urban_rural_cASE__magnitude_diff	GO:0072132	mesenchyme morphogenesis	2/78	12/4427	0.0180420779671534	0.828844639009255	2	MDM2/SMAD3	86
urban_rural_cASE__magnitude_diff	GO:0071425	hematopoietic stem cell proliferation	2/78	13/4427	0.0210814832832064	0.828844639009255	2	TSC22D1/KAT7	86
urban_rural_cASE__magnitude_diff	GO:1901797	negative regulation of signal transduction by p53 class mediator	2/78	13/4427	0.0210814832832064	0.828844639009255	2	DYRK1A/MDM2	86
urban_rural_cASE__magnitude_diff	GO:0051017	actin filament bundle assembly	4/78	61/4427	0.0218030742572194	0.828844639009255	4	BAIAP2L1/PHLDB2/MICAL1/SMAD3	86
urban_rural_cASE__magnitude_diff	GO:0061572	actin filament bundle organization	4/78	62/4427	0.0230026004870815	0.828844639009255	4	BAIAP2L1/PHLDB2/MICAL1/SMAD3	86
urban_rural_cASE__magnitude_diff	GO:0046677	response to antibiotic	2/78	14/4427	0.0243174790427875	0.828844639009255	2	KAT7/MDM2	86
urban_rural_cASE__magnitude_diff	GO:0051289	protein homotetramerization	2/78	14/4427	0.0243174790427875	0.828844639009255	2	CRTC2/APPL2	86
urban_rural_cASE__magnitude_diff	GO:1903055	positive regulation of extracellular matrix organization	2/78	14/4427	0.0243174790427875	0.828844639009255	2	PHLDB2/SMAD3	86
urban_rural_cASE__magnitude_diff	GO:0051259	protein complex oligomerization	4/78	64/4427	0.0255207941219682	0.828844639009255	4	ATL1/CRTC2/APPL2/YME1L1	86
urban_rural_cASE__magnitude_diff	GO:1902074	response to salt	5/78	97/4427	0.0273040734009333	0.828844639009255	5	TOP2B/ACHE/ENTPD6/MDM2/SLC25A13	86
urban_rural_cASE__magnitude_diff	GO:0015804	neutral amino acid transport	2/78	15/4427	0.0277423808282508	0.828844639009255	2	SLC25A13/LLGL2	86
urban_rural_cASE__magnitude_diff	GO:0043516	regulation of DNA damage response, signal transduction by p53 class mediator	2/78	15/4427	0.0277423808282508	0.828844639009255	2	DYRK1A/MDM2	86
urban_rural_cASE__magnitude_diff	GO:0085029	extracellular matrix assembly	2/78	15/4427	0.0277423808282508	0.828844639009255	2	PHLDB2/SMAD3	86
urban_rural_cASE__magnitude_diff	GO:1902903	regulation of supramolecular fiber organization	6/78	133/4427	0.0288190812775355	0.828844639009255	6	BAIAP2L1/DYRK1A/PHLDB2/CAPZA2/ARFIP1/SMAD3	86
urban_rural_cASE__magnitude_diff	GO:0110053	regulation of actin filament organization	5/78	99/4427	0.0294956013491394	0.828844639009255	5	BAIAP2L1/PHLDB2/CAPZA2/ARFIP1/SMAD3	86
urban_rural_cASE__magnitude_diff	GO:0018205	peptidyl-lysine modification	4/78	68/4427	0.0310405498609351	0.828844639009255	4	WDR5/GNL3/KAT7/MDM2	86
urban_rural_cASE__magnitude_diff	GO:0045944	positive regulation of transcription by RNA polymerase II	12/78	381/4427	0.0330215591242869	0.828844639009255	12	TBL1XR1/CRTC2/PAX8/MED15/ZNF91/E4F1/KAT7/DMTF1/AHR/CCPG1/SMAD3/ZNF292	86
urban_rural_cASE__magnitude_diff	GO:0051149	positive regulation of muscle cell differentiation	2/78	18/4427	0.0390767059500909	0.828844639009255	2	PIEZO1/MDM2	86
urban_rural_cASE__magnitude_diff	GO:1902275	regulation of chromatin organization	2/78	18/4427	0.0390767059500909	0.828844639009255	2	WDR5/DYRK1A	86
urban_rural_cASE__magnitude_diff	GO:1900182	positive regulation of protein localization to nucleus	3/78	44/4427	0.0415751854983012	0.828844639009255	3	NMD3/KAT7/SMAD3	86
urban_rural_cASE__magnitude_diff	GO:0006476	protein deacetylation	2/78	19/4427	0.0431843926598049	0.828844639009255	2	WDR5/DYRK1A	86
urban_rural_cASE__magnitude_diff	GO:0045815	transcription initiation-coupled chromatin remodeling	2/78	19/4427	0.0431843926598049	0.828844639009255	2	WDR5/KAT7	86
urban_rural_cASE__magnitude_diff	GO:0051260	protein homooligomerization	3/78	45/4427	0.0439957079976892	0.828844639009255	3	ATL1/CRTC2/APPL2	86
urban_rural_cASE__magnitude_diff	GO:1903530	regulation of secretion by cell	6/78	149/4427	0.0463167563468755	0.828844639009255	6	PAX8/ACHE/SNCG/MICAL1/ARFIP1/LLGL2	86
urban_rural_cASE__magnitude_diff	GO:0032784	regulation of DNA-templated transcription elongation	3/78	48/4427	0.0516701274296588	0.828844639009255	3	MED15/KAT7/EAF1	86
urban_rural_cASE__magnitude_diff	GO:0051262	protein tetramerization	2/78	21/4427	0.051853580346543	0.828844639009255	2	CRTC2/APPL2	86
urban_rural_cASE__magnitude_diff	GO:0032956	regulation of actin cytoskeleton organization	5/78	116/4427	0.0526287125762482	0.828844639009255	5	BAIAP2L1/PHLDB2/CAPZA2/ARFIP1/SMAD3	86
urban_rural_cASE__magnitude_diff	GO:0032880	regulation of protein localization	10/78	322/4427	0.054466482302529	0.828844639009255	10	ACHE/MEAK7/NMD3/GNL3/KAT7/ARFIP1/MDM2/SMAD3/EPB41/LLGL2	86
urban_rural_cASE__magnitude_diff	GO:0001657	ureteric bud development	2/78	22/4427	0.0564021987207138	0.828844639009255	2	PAX8/SMAD3	86
urban_rural_cASE__magnitude_diff	GO:0001823	mesonephros development	2/78	22/4427	0.0564021987207138	0.828844639009255	2	PAX8/SMAD3	86
urban_rural_cASE__magnitude_diff	GO:0007368	determination of left/right symmetry	2/78	22/4427	0.0564021987207138	0.828844639009255	2	SMAD3/DNAAF2	86
urban_rural_cASE__magnitude_diff	GO:0035601	protein deacylation	2/78	22/4427	0.0564021987207138	0.828844639009255	2	WDR5/DYRK1A	86
urban_rural_cASE__magnitude_diff	GO:0072163	mesonephric epithelium development	2/78	22/4427	0.0564021987207138	0.828844639009255	2	PAX8/SMAD3	86
urban_rural_cASE__magnitude_diff	GO:0072164	mesonephric tubule development	2/78	22/4427	0.0564021987207138	0.828844639009255	2	PAX8/SMAD3	86
urban_rural_cASE__magnitude_diff	GO:1903053	regulation of extracellular matrix organization	2/78	22/4427	0.0564021987207138	0.828844639009255	2	PHLDB2/SMAD3	86
urban_rural_cASE__magnitude_diff	GO:0016925	protein sumoylation	2/78	23/4427	0.0610852030633902	0.828844639009255	2	GNL3/MDM2	86
urban_rural_cASE__magnitude_diff	GO:0030866	cortical actin cytoskeleton organization	2/78	23/4427	0.0610852030633902	0.828844639009255	2	EPB41/LLGL2	86
urban_rural_cASE__magnitude_diff	GO:0060972	left/right pattern formation	2/78	23/4427	0.0610852030633902	0.828844639009255	2	SMAD3/DNAAF2	86
urban_rural_cASE__magnitude_diff	GO:0061045	negative regulation of wound healing	2/78	23/4427	0.0610852030633902	0.828844639009255	2	PHLDB2/SMAD3	86
urban_rural_cASE__magnitude_diff	GO:0098732	macromolecule deacylation	2/78	23/4427	0.0610852030633902	0.828844639009255	2	WDR5/DYRK1A	86
urban_rural_cASE__magnitude_diff	GO:2000045	regulation of G1/S transition of mitotic cell cycle	3/78	52/4427	0.062840314250704	0.828844639009255	3	APPL2/MDM2/RFWD3	86
urban_rural_cASE__magnitude_diff	GO:0051046	regulation of secretion	6/78	162/4427	0.0645884182160526	0.828844639009255	6	PAX8/ACHE/SNCG/MICAL1/ARFIP1/LLGL2	86
urban_rural_cASE__magnitude_diff	GO:0098781	ncRNA transcription	3/78	53/4427	0.0657951484770252	0.828844639009255	3	GTF3C4/GNL3/SMAD3	86
urban_rural_cASE__magnitude_diff	GO:1902904	negative regulation of supramolecular fiber organization	3/78	53/4427	0.0657951484770252	0.828844639009255	3	DYRK1A/PHLDB2/CAPZA2	86
urban_rural_cASE__magnitude_diff	GO:0009799	specification of symmetry	2/78	24/4427	0.0658965830514937	0.828844639009255	2	SMAD3/DNAAF2	86
urban_rural_cASE__magnitude_diff	GO:0009855	determination of bilateral symmetry	2/78	24/4427	0.0658965830514937	0.828844639009255	2	SMAD3/DNAAF2	86
urban_rural_cASE__magnitude_diff	GO:1902895	positive regulation of miRNA transcription	2/78	24/4427	0.0658965830514937	0.828844639009255	2	GNL3/SMAD3	86
urban_rural_cASE__magnitude_diff	GO:0080135	regulation of cellular response to stress	8/78	246/4427	0.0661422320967397	0.828844639009255	8	FAM168A/TOP2B/DYRK1A/MEAK7/TNFRSF19/KAT7/MDM2/RFWD3	86
urban_rural_cASE__magnitude_diff	GO:0019216	regulation of lipid metabolic process	4/78	87/4427	0.066246606186774	0.828844639009255	4	TBL1XR1/LONP2/APPL2/SEC14L2	86
urban_rural_cASE__magnitude_diff	GO:0031098	stress-activated protein kinase signaling cascade	4/78	87/4427	0.066246606186774	0.828844639009255	4	MAP3K13/TNFRSF19/KAT7/SMAD3	86
urban_rural_cASE__magnitude_diff	GO:1902806	regulation of cell cycle G1/S phase transition	3/78	54/4427	0.068813205776238	0.828844639009255	3	APPL2/MDM2/RFWD3	86
urban_rural_cASE__magnitude_diff	GO:0007015	actin filament organization	6/78	165/4427	0.0693355650929536	0.828844639009255	6	BAIAP2L1/PHLDB2/CAPZA2/MICAL1/ARFIP1/SMAD3	86
urban_rural_cASE__magnitude_diff	GO:0035019	somatic stem cell population maintenance	2/78	25/4427	0.07083049361647	0.828844639009255	2	PAX8/MED15	86
urban_rural_cASE__magnitude_diff	GO:0042982	amyloid precursor protein metabolic process	2/78	25/4427	0.07083049361647	0.828844639009255	2	DYRK1A/ACHE	86
urban_rural_cASE__magnitude_diff	GO:0046824	positive regulation of nucleocytoplasmic transport	2/78	25/4427	0.07083049361647	0.828844639009255	2	MDM2/SMAD3	86
urban_rural_cASE__magnitude_diff	GO:0007018	microtubule-based movement	4/78	90/4427	0.0731519295347247	0.828844639009255	4	SPG7/KIF3C/DYNC1LI2/DNAAF2	86
urban_rural_cASE__magnitude_diff	GO:0032970	regulation of actin filament-based process	5/78	128/4427	0.0739475574885907	0.828844639009255	5	BAIAP2L1/PHLDB2/CAPZA2/ARFIP1/SMAD3	86
urban_rural_cASE__magnitude_diff	GO:0051494	negative regulation of cytoskeleton organization	3/78	56/4427	0.0750353773923028	0.828844639009255	3	DYRK1A/PHLDB2/CAPZA2	86
urban_rural_cASE__magnitude_diff	GO:1902075	cellular response to salt	3/78	56/4427	0.0750353773923028	0.828844639009255	3	TOP2B/ACHE/MDM2	86
urban_rural_cASE__magnitude_diff	GO:0003281	ventricular septum development	2/78	26/4427	0.075881251109297	0.828844639009255	2	PAX8/MDM2	86
urban_rural_cASE__magnitude_diff	GO:0019217	regulation of fatty acid metabolic process	2/78	26/4427	0.075881251109297	0.828844639009255	2	LONP2/APPL2	86
urban_rural_cASE__magnitude_diff	GO:0030042	actin filament depolymerization	2/78	26/4427	0.075881251109297	0.828844639009255	2	CAPZA2/MICAL1	86
urban_rural_cASE__magnitude_diff	GO:0044773	mitotic DNA damage checkpoint signaling	2/78	26/4427	0.075881251109297	0.828844639009255	2	MDM2/RFWD3	86
urban_rural_cASE__magnitude_diff	GO:0044774	mitotic DNA integrity checkpoint signaling	2/78	26/4427	0.075881251109297	0.828844639009255	2	MDM2/RFWD3	86
urban_rural_cASE__magnitude_diff	GO:0070301	cellular response to hydrogen peroxide	2/78	26/4427	0.075881251109297	0.828844639009255	2	TOP2B/MDM2	86
urban_rural_cASE__magnitude_diff	GO:0072091	regulation of stem cell proliferation	2/78	26/4427	0.075881251109297	0.828844639009255	2	TSC22D1/KAT7	86
urban_rural_cASE__magnitude_diff	GO:0016051	carbohydrate biosynthetic process	3/78	57/4427	0.0782376226007366	0.828844639009255	3	CRTC2/WDR5/SLC25A13	86
urban_rural_cASE__magnitude_diff	GO:0030036	actin cytoskeleton organization	8/78	256/4427	0.0794748742185392	0.828844639009255	8	BAIAP2L1/PHLDB2/CAPZA2/MICAL1/ARFIP1/SMAD3/EPB41/LLGL2	86
urban_rural_cASE__magnitude_diff	GO:0030330	DNA damage response, signal transduction by p53 class mediator	2/78	27/4427	0.0810433295466375	0.828844639009255	2	DYRK1A/MDM2	86
urban_rural_cASE__magnitude_diff	GO:2000134	negative regulation of G1/S transition of mitotic cell cycle	2/78	27/4427	0.0810433295466375	0.828844639009255	2	MDM2/RFWD3	86
urban_rural_cASE__magnitude_diff	GO:2000630	positive regulation of miRNA metabolic process	2/78	27/4427	0.0810433295466375	0.828844639009255	2	GNL3/SMAD3	86
urban_rural_cASE__magnitude_diff	GO:0006354	DNA-templated transcription elongation	3/78	59/4427	0.0848195882573039	0.828844639009255	3	MED15/KAT7/EAF1	86
urban_rural_cASE__magnitude_diff	GO:0007254	JNK cascade	3/78	59/4427	0.0848195882573039	0.828844639009255	3	MAP3K13/TNFRSF19/SMAD3	86
urban_rural_cASE__magnitude_diff	GO:0042180	cellular ketone metabolic process	3/78	59/4427	0.0848195882573039	0.828844639009255	3	LONP2/APPL2/DHRS4	86
urban_rural_cASE__magnitude_diff	GO:0051054	positive regulation of DNA metabolic process	4/78	95/4427	0.0854452061647747	0.828844639009255	4	FAM168A/TOP2B/GNL3/KAT7	86
urban_rural_cASE__magnitude_diff	GO:0062012	regulation of small molecule metabolic process	4/78	95/4427	0.0854452061647747	0.828844639009255	4	LONP2/WDR5/APPL2/SEC14L2	86
urban_rural_cASE__magnitude_diff	GO:0030865	cortical cytoskeleton organization	2/78	28/4427	0.0863113569365206	0.828844639009255	2	EPB41/LLGL2	86
urban_rural_cASE__magnitude_diff	GO:0032786	positive regulation of DNA-templated transcription, elongation	2/78	28/4427	0.0863113569365206	0.828844639009255	2	MED15/KAT7	86
urban_rural_cASE__magnitude_diff	GO:0045995	regulation of embryonic development	2/78	28/4427	0.0863113569365206	0.828844639009255	2	WDR5/PHLDB2	86
urban_rural_cASE__magnitude_diff	GO:1902807	negative regulation of cell cycle G1/S phase transition	2/78	28/4427	0.0863113569365206	0.828844639009255	2	MDM2/RFWD3	86
urban_rural_cASE__magnitude_diff	GO:1903035	negative regulation of response to wounding	2/78	28/4427	0.0863113569365206	0.828844639009255	2	PHLDB2/SMAD3	86
urban_rural_cASE__magnitude_diff	GO:0097306	cellular response to alcohol	2/78	29/4427	0.0916801116819679	0.828844639009255	2	MDM2/AHR	86
urban_rural_cASE__magnitude_diff	GO:0051493	regulation of cytoskeleton organization	6/78	178/4427	0.0922056920220692	0.828844639009255	6	BAIAP2L1/DYRK1A/PHLDB2/CAPZA2/ARFIP1/SMAD3	86
urban_rural_cASE__magnitude_diff	GO:0042770	signal transduction in response to DNA damage	3/78	62/4427	0.0951210992995047	0.828844639009255	3	DYRK1A/MDM2/RFWD3	86
urban_rural_cASE__magnitude_diff	GO:0032092	positive regulation of protein binding	2/78	30/4427	0.0971445190610111	0.828844639009255	2	NMD3/EPB41	86
urban_rural_cASE__magnitude_diff	GO:0051893	regulation of focal adhesion assembly	2/78	30/4427	0.0971445190610111	0.828844639009255	2	PHLDB2/SMAD3	86
urban_rural_cASE__magnitude_diff	GO:0090109	regulation of cell-substrate junction assembly	2/78	30/4427	0.0971445190610111	0.828844639009255	2	PHLDB2/SMAD3	86
urban_rural_cASE__magnitude_diff	GO:1902893	regulation of miRNA transcription	2/78	30/4427	0.0971445190610111	0.828844639009255	2	GNL3/SMAD3	86
urban_rural_cASE__magnitude_diff	GO:0006006	glucose metabolic process	3/78	63/4427	0.0986650667669192	0.828844639009255	3	CRTC2/WDR5/SLC25A13	86
urban_rural_cASE__magnitude_diff	GO:0019827	stem cell population maintenance	3/78	63/4427	0.0986650667669192	0.828844639009255	3	PAX8/MED15/GNL3	86
urban_rural_cASE__magnitude_diff	GO:0032940	secretion by cell	7/78	226/4427	0.101422597997782	0.828844639009255	7	PAX8/ACHE/SNCG/SCRN1/MICAL1/ARFIP1/LLGL2	86
urban_rural_cASE__magnitude_diff	GO:0048524	positive regulation of viral process	2/78	31/4427	0.102699647781576	0.828844639009255	2	TMPRSS4/TOP2B	86
urban_rural_cASE__magnitude_diff	GO:0061614	miRNA transcription	2/78	31/4427	0.102699647781576	0.828844639009255	2	GNL3/SMAD3	86
urban_rural_cASE__magnitude_diff	GO:0060341	regulation of cellular localization	10/78	365/4427	0.105529111892355	0.828844639009255	10	ACHE/MEAK7/NMD3/GNL3/KAT7/ARFIP1/MDM2/SMAD3/EPB41/LLGL2	86
urban_rural_cASE__magnitude_diff	GO:0098727	maintenance of cell number	3/78	65/4427	0.105911794359264	0.828844639009255	3	PAX8/MED15/GNL3	86
urban_rural_cASE__magnitude_diff	GO:0150116	regulation of cell-substrate junction organization	2/78	32/4427	0.108340706609738	0.828844639009255	2	PHLDB2/SMAD3	86
urban_rural_cASE__magnitude_diff	GO:0071824	protein-DNA complex organization	8/78	275/4427	0.108989195219613	0.828844639009255	8	TBL1XR1/WDR5/CDYL/DYRK1A/MED15/GTF3C4/TASOR2/KAT7	86
urban_rural_cASE__magnitude_diff	GO:0097435	supramolecular fiber organization	8/78	276/4427	0.110693185840534	0.828844639009255	8	BAIAP2L1/DYRK1A/PHLDB2/CAPZA2/MICAL1/ARFIP1/MDM2/SMAD3	86
urban_rural_cASE__magnitude_diff	GO:0034504	protein localization to nucleus	5/78	145/4427	0.11110349442624	0.828844639009255	5	APPL2/NMD3/KAT7/MDM2/SMAD3	86
urban_rural_cASE__magnitude_diff	GO:0030029	actin filament-based process	8/78	277/4427	0.112412035385292	0.828844639009255	8	BAIAP2L1/PHLDB2/CAPZA2/MICAL1/ARFIP1/SMAD3/EPB41/LLGL2	86
urban_rural_cASE__magnitude_diff	GO:0009306	protein secretion	4/78	105/4427	0.11283290112591	0.828844639009255	4	ACHE/SNCG/ARFIP1/LLGL2	86
urban_rural_cASE__magnitude_diff	GO:0035592	establishment of protein localization to extracellular region	4/78	105/4427	0.11283290112591	0.828844639009255	4	ACHE/SNCG/ARFIP1/LLGL2	86
urban_rural_cASE__magnitude_diff	GO:0045444	fat cell differentiation	3/78	67/4427	0.113362973799547	0.828844639009255	3	TBL1XR1/MEX3C/SMAD3	86
urban_rural_cASE__magnitude_diff	GO:1900180	regulation of protein localization to nucleus	3/78	67/4427	0.113362973799547	0.828844639009255	3	NMD3/KAT7/SMAD3	86
urban_rural_cASE__magnitude_diff	GO:0051253	negative regulation of RNA metabolic process	11/78	418/4427	0.113638979365531	0.828844639009255	11	TBL1XR1/WDR5/CDYL/DYRK1A/MIDEAS/ZNF91/E4F1/KAT7/MDM2/AHR/SMAD3	86
urban_rural_cASE__magnitude_diff	GO:0006865	amino acid transport	2/78	33/4427	0.114063041069884	0.828844639009255	2	SLC25A13/LLGL2	86
urban_rural_cASE__magnitude_diff	GO:0032272	negative regulation of protein polymerization	2/78	33/4427	0.114063041069884	0.828844639009255	2	DYRK1A/CAPZA2	86
urban_rural_cASE__magnitude_diff	GO:0035270	endocrine system development	2/78	33/4427	0.114063041069884	0.828844639009255	2	PAX8/SMAD3	86
urban_rural_cASE__magnitude_diff	GO:0046683	response to organophosphorus	2/78	33/4427	0.114063041069884	0.828844639009255	2	TOP2B/AHR	86
urban_rural_cASE__magnitude_diff	GO:0120162	positive regulation of cold-induced thermogenesis	2/78	33/4427	0.114063041069884	0.828844639009255	2	APPL2/ACHE	86
urban_rural_cASE__magnitude_diff	GO:0045926	negative regulation of growth	3/78	68/4427	0.117162470289022	0.828844639009255	3	TMPRSS4/DCBLD2/SMAD3	86
urban_rural_cASE__magnitude_diff	GO:0071692	protein localization to extracellular region	4/78	107/4427	0.118733424332001	0.828844639009255	4	ACHE/SNCG/ARFIP1/LLGL2	86
urban_rural_cASE__magnitude_diff	GO:0019395	fatty acid oxidation	2/78	34/4427	0.119862130215338	0.828844639009255	2	LONP2/APPL2	86
urban_rural_cASE__magnitude_diff	GO:1901796	regulation of signal transduction by p53 class mediator	2/78	34/4427	0.119862130215338	0.828844639009255	2	DYRK1A/MDM2	86
urban_rural_cASE__magnitude_diff	GO:0045892	negative regulation of DNA-templated transcription	10/78	378/4427	0.125181632732501	0.828844639009255	10	TBL1XR1/WDR5/CDYL/MIDEAS/ZNF91/E4F1/KAT7/MDM2/AHR/SMAD3	86
urban_rural_cASE__magnitude_diff	GO:0006261	DNA-templated DNA replication	2/78	35/4427	0.125733583468044	0.828844639009255	2	KAT7/RFWD3	86
urban_rural_cASE__magnitude_diff	GO:0034440	lipid oxidation	2/78	35/4427	0.125733583468044	0.828844639009255	2	LONP2/APPL2	86
urban_rural_cASE__magnitude_diff	GO:0051592	response to calcium ion	2/78	35/4427	0.125733583468044	0.828844639009255	2	ENTPD6/SLC25A13	86
urban_rural_cASE__magnitude_diff	GO:0090263	positive regulation of canonical Wnt signaling pathway	2/78	35/4427	0.125733583468044	0.828844639009255	2	TBL1XR1/SMAD3	86
urban_rural_cASE__magnitude_diff	GO:0003279	cardiac septum development	2/78	36/4427	0.131673137525915	0.828844639009255	2	PAX8/MDM2	86
urban_rural_cASE__magnitude_diff	GO:0010717	regulation of epithelial to mesenchymal transition	2/78	36/4427	0.131673137525915	0.828844639009255	2	PHLDB2/SMAD3	86
urban_rural_cASE__magnitude_diff	GO:0051492	regulation of stress fiber assembly	2/78	36/4427	0.131673137525915	0.828844639009255	2	PHLDB2/SMAD3	86
urban_rural_cASE__magnitude_diff	GO:0140352	export from cell	7/78	242/4427	0.132259338766782	0.828844639009255	7	PAX8/ACHE/SNCG/SCRN1/MICAL1/ARFIP1/LLGL2	86
urban_rural_cASE__magnitude_diff	GO:0006260	DNA replication	3/78	72/4427	0.132827002557465	0.828844639009255	3	E4F1/KAT7/RFWD3	86
urban_rural_cASE__magnitude_diff	GO:0050708	regulation of protein secretion	3/78	72/4427	0.132827002557465	0.828844639009255	3	ACHE/ARFIP1/LLGL2	86
urban_rural_cASE__magnitude_diff	GO:1902679	negative regulation of RNA biosynthetic process	10/78	383/4427	0.133254158796435	0.828844639009255	10	TBL1XR1/WDR5/CDYL/MIDEAS/ZNF91/E4F1/KAT7/MDM2/AHR/SMAD3	86
urban_rural_cASE__magnitude_diff	GO:0016049	cell growth	5/78	154/4427	0.133869864169226	0.828844639009255	5	MAP3K13/MEX3C/KAT7/DCBLD2/SMAD3	86
urban_rural_cASE__magnitude_diff	GO:0006325	chromatin organization	7/78	243/4427	0.134330334166643	0.828844639009255	7	TBL1XR1/WDR5/CDYL/DYRK1A/GTF3C4/TASOR2/KAT7	86
urban_rural_cASE__magnitude_diff	GO:0072089	stem cell proliferation	2/78	37/4427	0.1376766533365	0.828844639009255	2	TSC22D1/KAT7	86
urban_rural_cASE__magnitude_diff	GO:2000628	regulation of miRNA metabolic process	2/78	37/4427	0.1376766533365	0.828844639009255	2	GNL3/SMAD3	86
urban_rural_cASE__magnitude_diff	GO:0031032	actomyosin structure organization	3/78	74/4427	0.140923342298967	0.828844639009255	3	PHLDB2/SMAD3/EPB41	86
urban_rural_cASE__magnitude_diff	GO:0006338	chromatin remodeling	6/78	201/4427	0.141489696993613	0.828844639009255	6	WDR5/CDYL/DYRK1A/GTF3C4/TASOR2/KAT7	86
urban_rural_cASE__magnitude_diff	GO:0080134	regulation of response to stress	12/78	486/4427	0.142221518574751	0.828844639009255	12	FAM168A/TOP2B/APPL2/DYRK1A/PHLDB2/MEAK7/TNFRSF19/KAT7/MDM2/AHR/RFWD3/SMAD3	86
urban_rural_cASE__magnitude_diff	GO:0003231	cardiac ventricle development	2/78	38/4427	0.143740113135626	0.828844639009255	2	PAX8/MDM2	86
urban_rural_cASE__magnitude_diff	GO:0014074	response to purine-containing compound	2/78	38/4427	0.143740113135626	0.828844639009255	2	TOP2B/AHR	86
urban_rural_cASE__magnitude_diff	GO:0000082	G1/S transition of mitotic cell cycle	3/78	76/4427	0.149183584931274	0.828844639009255	3	APPL2/MDM2/RFWD3	86
urban_rural_cASE__magnitude_diff	GO:0006282	regulation of DNA repair	3/78	76/4427	0.149183584931274	0.828844639009255	3	FAM168A/TOP2B/KAT7	86
urban_rural_cASE__magnitude_diff	GO:0002062	chondrocyte differentiation	2/78	39/4427	0.14985961754972	0.828844639009255	2	MEX3C/SMAD3	86
urban_rural_cASE__magnitude_diff	GO:0034243	regulation of transcription elongation by RNA polymerase II	2/78	39/4427	0.14985961754972	0.828844639009255	2	MED15/EAF1	86
urban_rural_cASE__magnitude_diff	GO:0042542	response to hydrogen peroxide	2/78	39/4427	0.14985961754972	0.828844639009255	2	TOP2B/MDM2	86
urban_rural_cASE__magnitude_diff	GO:0110020	regulation of actomyosin structure organization	2/78	39/4427	0.14985961754972	0.828844639009255	2	PHLDB2/SMAD3	86
urban_rural_cASE__magnitude_diff	GO:0010565	regulation of cellular ketone metabolic process	2/78	40/4427	0.156031382760518	0.828844639009255	2	LONP2/APPL2	86
urban_rural_cASE__magnitude_diff	GO:0032231	regulation of actin filament bundle assembly	2/78	40/4427	0.156031382760518	0.828844639009255	2	PHLDB2/SMAD3	86
urban_rural_cASE__magnitude_diff	GO:0008154	actin polymerization or depolymerization	3/78	78/4427	0.157598604110526	0.828844639009255	3	BAIAP2L1/CAPZA2/MICAL1	86
urban_rural_cASE__magnitude_diff	GO:0019318	hexose metabolic process	3/78	78/4427	0.157598604110526	0.828844639009255	3	CRTC2/WDR5/SLC25A13	86
urban_rural_cASE__magnitude_diff	GO:0007017	microtubule-based process	7/78	255/4427	0.160431737149151	0.828844639009255	7	DYRK1A/PHLDB2/SPG7/KIF3C/DYNC1LI2/LLGL2/DNAAF2	86
urban_rural_cASE__magnitude_diff	GO:0044843	cell cycle G1/S phase transition	3/78	79/4427	0.161861307086872	0.828844639009255	3	APPL2/MDM2/RFWD3	86
urban_rural_cASE__magnitude_diff	GO:0051091	positive regulation of DNA-binding transcription factor activity	3/78	79/4427	0.161861307086872	0.828844639009255	3	CRTC2/MAP3K13/SMAD3	86
urban_rural_cASE__magnitude_diff	GO:0030038	contractile actin filament bundle assembly	2/78	41/4427	0.162251737730914	0.828844639009255	2	PHLDB2/SMAD3	86
urban_rural_cASE__magnitude_diff	GO:0043149	stress fiber assembly	2/78	41/4427	0.162251737730914	0.828844639009255	2	PHLDB2/SMAD3	86
urban_rural_cASE__magnitude_diff	GO:0045598	regulation of fat cell differentiation	2/78	41/4427	0.162251737730914	0.828844639009255	2	MEX3C/SMAD3	86
urban_rural_cASE__magnitude_diff	GO:0061041	regulation of wound healing	2/78	41/4427	0.162251737730914	0.828844639009255	2	PHLDB2/SMAD3	86
urban_rural_cASE__magnitude_diff	GO:0072073	kidney epithelium development	2/78	41/4427	0.162251737730914	0.828844639009255	2	PAX8/SMAD3	86
urban_rural_cASE__magnitude_diff	GO:0072665	protein localization to vacuole	2/78	41/4427	0.162251737730914	0.828844639009255	2	STAM2/MEAK7	86
urban_rural_cASE__magnitude_diff	GO:0002834	regulation of response to tumor cell	1/78	10/4427	0.163011354217117	0.828844639009255	1	AHR	86
urban_rural_cASE__magnitude_diff	GO:0003171	atrioventricular valve development	1/78	10/4427	0.163011354217117	0.828844639009255	1	MDM2	86
urban_rural_cASE__magnitude_diff	GO:0003181	atrioventricular valve morphogenesis	1/78	10/4427	0.163011354217117	0.828844639009255	1	MDM2	86
urban_rural_cASE__magnitude_diff	GO:0003203	endocardial cushion morphogenesis	1/78	10/4427	0.163011354217117	0.828844639009255	1	MDM2	86
urban_rural_cASE__magnitude_diff	GO:0010656	negative regulation of muscle cell apoptotic process	1/78	10/4427	0.163011354217117	0.828844639009255	1	PAX8	86
urban_rural_cASE__magnitude_diff	GO:0010659	cardiac muscle cell apoptotic process	1/78	10/4427	0.163011354217117	0.828844639009255	1	PAX8	86
urban_rural_cASE__magnitude_diff	GO:0010907	positive regulation of glucose metabolic process	1/78	10/4427	0.163011354217117	0.828844639009255	1	WDR5	86
urban_rural_cASE__magnitude_diff	GO:0014888	striated muscle adaptation	1/78	10/4427	0.163011354217117	0.828844639009255	1	SMAD3	86
urban_rural_cASE__magnitude_diff	GO:0014911	positive regulation of smooth muscle cell migration	1/78	10/4427	0.163011354217117	0.828844639009255	1	MDM2	86
urban_rural_cASE__magnitude_diff	GO:0019933	cAMP-mediated signaling	1/78	10/4427	0.163011354217117	0.828844639009255	1	AHR	86
urban_rural_cASE__magnitude_diff	GO:0032196	transposition	1/78	10/4427	0.163011354217117	0.828844639009255	1	ZNF91	86
urban_rural_cASE__magnitude_diff	GO:0032790	ribosome disassembly	1/78	10/4427	0.163011354217117	0.828844639009255	1	MTIF3	86
urban_rural_cASE__magnitude_diff	GO:0032924	activin receptor signaling pathway	1/78	10/4427	0.163011354217117	0.828844639009255	1	SMAD3	86
urban_rural_cASE__magnitude_diff	GO:0033622	integrin activation	1/78	10/4427	0.163011354217117	0.828844639009255	1	PIEZO1	86
urban_rural_cASE__magnitude_diff	GO:0033687	osteoblast proliferation	1/78	10/4427	0.163011354217117	0.828844639009255	1	SMAD3	86
urban_rural_cASE__magnitude_diff	GO:0033688	regulation of osteoblast proliferation	1/78	10/4427	0.163011354217117	0.828844639009255	1	SMAD3	86
urban_rural_cASE__magnitude_diff	GO:0034315	regulation of Arp2/3 complex-mediated actin nucleation	1/78	10/4427	0.163011354217117	0.828844639009255	1	ARFIP1	86
urban_rural_cASE__magnitude_diff	GO:0034968	histone lysine methylation	1/78	10/4427	0.163011354217117	0.828844639009255	1	WDR5	86
urban_rural_cASE__magnitude_diff	GO:0035902	response to immobilization stress	1/78	10/4427	0.163011354217117	0.828844639009255	1	MDM2	86
urban_rural_cASE__magnitude_diff	GO:0045429	positive regulation of nitric oxide biosynthetic process	1/78	10/4427	0.163011354217117	0.828844639009255	1	SMAD3	86
urban_rural_cASE__magnitude_diff	GO:0045740	positive regulation of DNA replication	1/78	10/4427	0.163011354217117	0.828844639009255	1	KAT7	86
urban_rural_cASE__magnitude_diff	GO:0050432	catecholamine secretion	1/78	10/4427	0.163011354217117	0.828844639009255	1	SNCG	86
urban_rural_cASE__magnitude_diff	GO:0060561	apoptotic process involved in morphogenesis	1/78	10/4427	0.163011354217117	0.828844639009255	1	PAX8	86
urban_rural_cASE__magnitude_diff	GO:0062125	regulation of mitochondrial gene expression	1/78	10/4427	0.163011354217117	0.828844639009255	1	MRPS27	86
urban_rural_cASE__magnitude_diff	GO:0070129	regulation of mitochondrial translation	1/78	10/4427	0.163011354217117	0.828844639009255	1	MRPS27	86
urban_rural_cASE__magnitude_diff	GO:0070198	protein localization to chromosome, telomeric region	1/78	10/4427	0.163011354217117	0.828844639009255	1	GNL3	86
urban_rural_cASE__magnitude_diff	GO:0071480	cellular response to gamma radiation	1/78	10/4427	0.163011354217117	0.828844639009255	1	MDM2	86
urban_rural_cASE__magnitude_diff	GO:0071636	positive regulation of transforming growth factor beta production	1/78	10/4427	0.163011354217117	0.828844639009255	1	SMAD3	86
urban_rural_cASE__magnitude_diff	GO:0072207	metanephric epithelium development	1/78	10/4427	0.163011354217117	0.828844639009255	1	PAX8	86
urban_rural_cASE__magnitude_diff	GO:0072243	metanephric nephron epithelium development	1/78	10/4427	0.163011354217117	0.828844639009255	1	PAX8	86
urban_rural_cASE__magnitude_diff	GO:0090181	regulation of cholesterol metabolic process	1/78	10/4427	0.163011354217117	0.828844639009255	1	SEC14L2	86
urban_rural_cASE__magnitude_diff	GO:0095500	acetylcholine receptor signaling pathway	1/78	10/4427	0.163011354217117	0.828844639009255	1	ACHE	86
urban_rural_cASE__magnitude_diff	GO:1900407	regulation of cellular response to oxidative stress	1/78	10/4427	0.163011354217117	0.828844639009255	1	MEAK7	86
urban_rural_cASE__magnitude_diff	GO:1902894	negative regulation of miRNA transcription	1/78	10/4427	0.163011354217117	0.828844639009255	1	SMAD3	86
urban_rural_cASE__magnitude_diff	GO:1904407	positive regulation of nitric oxide metabolic process	1/78	10/4427	0.163011354217117	0.828844639009255	1	SMAD3	86
urban_rural_cASE__magnitude_diff	GO:1904738	vascular associated smooth muscle cell migration	1/78	10/4427	0.163011354217117	0.828844639009255	1	MDM2	86
urban_rural_cASE__magnitude_diff	GO:1990000	amyloid fibril formation	1/78	10/4427	0.163011354217117	0.828844639009255	1	MDM2	86
urban_rural_cASE__magnitude_diff	GO:2000648	positive regulation of stem cell proliferation	1/78	10/4427	0.163011354217117	0.828844639009255	1	KAT7	86
urban_rural_cASE__magnitude_diff	GO:0000077	DNA damage checkpoint signaling	2/78	42/4427	0.168517121490711	0.828844639009255	2	MDM2/RFWD3	86
urban_rural_cASE__magnitude_diff	GO:0045814	negative regulation of gene expression, epigenetic	2/78	42/4427	0.168517121490711	0.828844639009255	2	DYRK1A/TASOR2	86
urban_rural_cASE__magnitude_diff	GO:0048041	focal adhesion assembly	2/78	42/4427	0.168517121490711	0.828844639009255	2	PHLDB2/SMAD3	86
urban_rural_cASE__magnitude_diff	GO:0046903	secretion	7/78	259/4427	0.169624515843684	0.828844639009255	7	PAX8/ACHE/SNCG/SCRN1/MICAL1/ARFIP1/LLGL2	86
urban_rural_cASE__magnitude_diff	GO:0032271	regulation of protein polymerization	3/78	81/4427	0.170491424124955	0.828844639009255	3	BAIAP2L1/DYRK1A/CAPZA2	86
urban_rural_cASE__magnitude_diff	GO:0045934	negative regulation of nucleobase-containing compound metabolic process	11/78	454/4427	0.171114435440144	0.828844639009255	11	TBL1XR1/WDR5/CDYL/DYRK1A/MIDEAS/ZNF91/E4F1/KAT7/MDM2/AHR/SMAD3	86
urban_rural_cASE__magnitude_diff	GO:0031570	DNA integrity checkpoint signaling	2/78	43/4427	0.174824080481064	0.828844639009255	2	MDM2/RFWD3	86
urban_rural_cASE__magnitude_diff	GO:0061448	connective tissue development	3/78	82/4427	0.174856578033861	0.828844639009255	3	TBL1XR1/MEX3C/SMAD3	86
urban_rural_cASE__magnitude_diff	GO:0051301	cell division	6/78	215/4427	0.17650404198952	0.828844639009255	6	ANKLE2/WDR5/E4F1/GNL3/EPB41/LLGL2	86
urban_rural_cASE__magnitude_diff	GO:0001919	regulation of receptor recycling	1/78	11/4427	0.177791774043031	0.828844639009255	1	ACHE	86
urban_rural_cASE__magnitude_diff	GO:0002707	negative regulation of lymphocyte mediated immunity	1/78	11/4427	0.177791774043031	0.828844639009255	1	AHR	86
urban_rural_cASE__magnitude_diff	GO:0006284	base-excision repair	1/78	11/4427	0.177791774043031	0.828844639009255	1	FAM168A	86
urban_rural_cASE__magnitude_diff	GO:0006346	DNA methylation-dependent heterochromatin formation	1/78	11/4427	0.177791774043031	0.828844639009255	1	DYRK1A	86
urban_rural_cASE__magnitude_diff	GO:0010658	striated muscle cell apoptotic process	1/78	11/4427	0.177791774043031	0.828844639009255	1	PAX8	86
urban_rural_cASE__magnitude_diff	GO:0015800	acidic amino acid transport	1/78	11/4427	0.177791774043031	0.828844639009255	1	SLC25A13	86
urban_rural_cASE__magnitude_diff	GO:0031053	primary miRNA processing	1/78	11/4427	0.177791774043031	0.828844639009255	1	SMAD3	86
urban_rural_cASE__magnitude_diff	GO:0032232	negative regulation of actin filament bundle assembly	1/78	11/4427	0.177791774043031	0.828844639009255	1	PHLDB2	86
urban_rural_cASE__magnitude_diff	GO:0042168	heme metabolic process	1/78	11/4427	0.177791774043031	0.828844639009255	1	BLVRA	86
urban_rural_cASE__magnitude_diff	GO:0043507	positive regulation of JUN kinase activity	1/78	11/4427	0.177791774043031	0.828844639009255	1	MAP3K13	86
urban_rural_cASE__magnitude_diff	GO:0051497	negative regulation of stress fiber assembly	1/78	11/4427	0.177791774043031	0.828844639009255	1	PHLDB2	86
urban_rural_cASE__magnitude_diff	GO:0070169	positive regulation of biomineral tissue development	1/78	11/4427	0.177791774043031	0.828844639009255	1	SMAD3	86
urban_rural_cASE__magnitude_diff	GO:0071320	cellular response to cAMP	1/78	11/4427	0.177791774043031	0.828844639009255	1	AHR	86
urban_rural_cASE__magnitude_diff	GO:1900077	negative regulation of cellular response to insulin stimulus	1/78	11/4427	0.177791774043031	0.828844639009255	1	APPL2	86
urban_rural_cASE__magnitude_diff	GO:1901889	negative regulation of cell junction assembly	1/78	11/4427	0.177791774043031	0.828844639009255	1	PHLDB2	86
urban_rural_cASE__magnitude_diff	GO:1902253	regulation of intrinsic apoptotic signaling pathway by p53 class mediator	1/78	11/4427	0.177791774043031	0.828844639009255	1	MDM2	86
urban_rural_cASE__magnitude_diff	GO:1904707	positive regulation of vascular associated smooth muscle cell proliferation	1/78	11/4427	0.177791774043031	0.828844639009255	1	MDM2	86
urban_rural_cASE__magnitude_diff	GO:1905145	cellular response to acetylcholine	1/78	11/4427	0.177791774043031	0.828844639009255	1	ACHE	86
urban_rural_cASE__magnitude_diff	GO:2000629	negative regulation of miRNA metabolic process	1/78	11/4427	0.177791774043031	0.828844639009255	1	SMAD3	86
urban_rural_cASE__magnitude_diff	GO:2001032	regulation of double-strand break repair via nonhomologous end joining	1/78	11/4427	0.177791774043031	0.828844639009255	1	TOP2B	86
urban_rural_cASE__magnitude_diff	GO:0051403	stress-activated MAPK cascade	3/78	83/4427	0.179253629212412	0.828844639009255	3	MAP3K13/TNFRSF19/SMAD3	86
urban_rural_cASE__magnitude_diff	GO:0001558	regulation of cell growth	4/78	126/4427	0.180892490769758	0.828844639009255	4	MAP3K13/KAT7/DCBLD2/SMAD3	86
urban_rural_cASE__magnitude_diff	GO:0007093	mitotic cell cycle checkpoint signaling	2/78	44/4427	0.181169265956433	0.828844639009255	2	MDM2/RFWD3	86
urban_rural_cASE__magnitude_diff	GO:0051261	protein depolymerization	2/78	44/4427	0.181169265956433	0.828844639009255	2	CAPZA2/MICAL1	86
urban_rural_cASE__magnitude_diff	GO:0140747	regulation of ncRNA transcription	2/78	44/4427	0.181169265956433	0.828844639009255	2	GNL3/SMAD3	86
urban_rural_cASE__magnitude_diff	GO:0003002	regionalization	3/78	84/4427	0.183681459149384	0.828844639009255	3	PAX8/SMAD3/DNAAF2	86
urban_rural_cASE__magnitude_diff	GO:0051223	regulation of protein transport	5/78	172/4427	0.185029224046833	0.828844639009255	5	ACHE/ARFIP1/MDM2/SMAD3/LLGL2	86
urban_rural_cASE__magnitude_diff	GO:0010586	miRNA metabolic process	2/78	45/4427	0.187549431442887	0.828844639009255	2	GNL3/SMAD3	86
urban_rural_cASE__magnitude_diff	GO:0030177	positive regulation of Wnt signaling pathway	2/78	45/4427	0.187549431442887	0.828844639009255	2	TBL1XR1/SMAD3	86
urban_rural_cASE__magnitude_diff	GO:0051147	regulation of muscle cell differentiation	2/78	45/4427	0.187549431442887	0.828844639009255	2	PIEZO1/MDM2	86
urban_rural_cASE__magnitude_diff	GO:0001658	branching involved in ureteric bud morphogenesis	1/78	12/4427	0.192314473686293	0.828844639009255	1	PAX8	86
urban_rural_cASE__magnitude_diff	GO:0002433	immune response-regulating cell surface receptor signaling pathway involved in phagocytosis	1/78	12/4427	0.192314473686293	0.828844639009255	1	APPL2	86
urban_rural_cASE__magnitude_diff	GO:0002704	negative regulation of leukocyte mediated immunity	1/78	12/4427	0.192314473686293	0.828844639009255	1	AHR	86
urban_rural_cASE__magnitude_diff	GO:0002820	negative regulation of adaptive immune response	1/78	12/4427	0.192314473686293	0.828844639009255	1	AHR	86
urban_rural_cASE__magnitude_diff	GO:0002823	negative regulation of adaptive immune response based on somatic recombination of immune receptors built from immunoglobulin superfamily domains	1/78	12/4427	0.192314473686293	0.828844639009255	1	AHR	86
urban_rural_cASE__magnitude_diff	GO:0007031	peroxisome organization	1/78	12/4427	0.192314473686293	0.828844639009255	1	LONP2	86
urban_rural_cASE__magnitude_diff	GO:0009066	aspartate family amino acid metabolic process	1/78	12/4427	0.192314473686293	0.828844639009255	1	SLC25A13	86
urban_rural_cASE__magnitude_diff	GO:0009303	rRNA transcription	1/78	12/4427	0.192314473686293	0.828844639009255	1	GTF3C4	86
urban_rural_cASE__magnitude_diff	GO:0015872	dopamine transport	1/78	12/4427	0.192314473686293	0.828844639009255	1	SNCG	86
urban_rural_cASE__magnitude_diff	GO:0016571	histone methylation	1/78	12/4427	0.192314473686293	0.828844639009255	1	WDR5	86
urban_rural_cASE__magnitude_diff	GO:0031445	regulation of heterochromatin formation	1/78	12/4427	0.192314473686293	0.828844639009255	1	DYRK1A	86
urban_rural_cASE__magnitude_diff	GO:0032511	late endosome to vacuole transport via multivesicular body sorting pathway	1/78	12/4427	0.192314473686293	0.828844639009255	1	STAM2	86
urban_rural_cASE__magnitude_diff	GO:0038094	Fc-gamma receptor signaling pathway	1/78	12/4427	0.192314473686293	0.828844639009255	1	APPL2	86
urban_rural_cASE__magnitude_diff	GO:0038096	Fc-gamma receptor signaling pathway involved in phagocytosis	1/78	12/4427	0.192314473686293	0.828844639009255	1	APPL2	86
urban_rural_cASE__magnitude_diff	GO:0042220	response to cocaine	1/78	12/4427	0.192314473686293	0.828844639009255	1	MDM2	86
urban_rural_cASE__magnitude_diff	GO:0042551	neuron maturation	1/78	12/4427	0.192314473686293	0.828844639009255	1	MAP3K13	86
urban_rural_cASE__magnitude_diff	GO:0044743	protein transmembrane import into intracellular organelle	1/78	12/4427	0.192314473686293	0.828844639009255	1	LONP2	86
urban_rural_cASE__magnitude_diff	GO:0045778	positive regulation of ossification	1/78	12/4427	0.192314473686293	0.828844639009255	1	SMAD3	86
urban_rural_cASE__magnitude_diff	GO:0050892	intestinal absorption	1/78	12/4427	0.192314473686293	0.828844639009255	1	EPB41	86
urban_rural_cASE__magnitude_diff	GO:0051016	barbed-end actin filament capping	1/78	12/4427	0.192314473686293	0.828844639009255	1	CAPZA2	86
urban_rural_cASE__magnitude_diff	GO:0051155	positive regulation of striated muscle cell differentiation	1/78	12/4427	0.192314473686293	0.828844639009255	1	PIEZO1	86
urban_rural_cASE__magnitude_diff	GO:0051894	positive regulation of focal adhesion assembly	1/78	12/4427	0.192314473686293	0.828844639009255	1	SMAD3	86
urban_rural_cASE__magnitude_diff	GO:0072337	modified amino acid transport	1/78	12/4427	0.192314473686293	0.828844639009255	1	SLC25A13	86
urban_rural_cASE__magnitude_diff	GO:0090207	regulation of triglyceride metabolic process	1/78	12/4427	0.192314473686293	0.828844639009255	1	TBL1XR1	86
urban_rural_cASE__magnitude_diff	GO:0098926	postsynaptic signal transduction	1/78	12/4427	0.192314473686293	0.828844639009255	1	ACHE	86
urban_rural_cASE__magnitude_diff	GO:0120261	regulation of heterochromatin organization	1/78	12/4427	0.192314473686293	0.828844639009255	1	DYRK1A	86
urban_rural_cASE__magnitude_diff	GO:1901861	regulation of muscle tissue development	1/78	12/4427	0.192314473686293	0.828844639009255	1	SMAD3	86
urban_rural_cASE__magnitude_diff	GO:1902742	apoptotic process involved in development	1/78	12/4427	0.192314473686293	0.828844639009255	1	PAX8	86
urban_rural_cASE__magnitude_diff	GO:1902930	regulation of alcohol biosynthetic process	1/78	12/4427	0.192314473686293	0.828844639009255	1	SEC14L2	86
urban_rural_cASE__magnitude_diff	GO:1905144	response to acetylcholine	1/78	12/4427	0.192314473686293	0.828844639009255	1	ACHE	86
urban_rural_cASE__magnitude_diff	GO:1905330	regulation of morphogenesis of an epithelium	1/78	12/4427	0.192314473686293	0.828844639009255	1	PAX8	86
urban_rural_cASE__magnitude_diff	GO:2000178	negative regulation of neural precursor cell proliferation	1/78	12/4427	0.192314473686293	0.828844639009255	1	APPL2	86
urban_rural_cASE__magnitude_diff	GO:0033365	protein localization to organelle	9/78	366/4427	0.192551949813623	0.828844639009255	9	STAM2/LONP2/APPL2/MEAK7/NMD3/GNL3/KAT7/MDM2/SMAD3	86
urban_rural_cASE__magnitude_diff	GO:0005996	monosaccharide metabolic process	3/78	86/4427	0.192625010106593	0.828844639009255	3	CRTC2/WDR5/SLC25A13	86
urban_rural_cASE__magnitude_diff	GO:0034599	cellular response to oxidative stress	3/78	86/4427	0.192625010106593	0.828844639009255	3	TOP2B/MEAK7/MDM2	86
urban_rural_cASE__magnitude_diff	GO:0043066	negative regulation of apoptotic process	7/78	269/4427	0.193606731348387	0.828844639009255	7	TSC22D1/ANKLE2/PAX8/YME1L1/MICAL1/MDM2/SMAD3	86
urban_rural_cASE__magnitude_diff	GO:0010212	response to ionizing radiation	2/78	46/4427	0.193961430251598	0.828844639009255	2	MDM2/RFWD3	86
urban_rural_cASE__magnitude_diff	GO:0042445	hormone metabolic process	2/78	46/4427	0.193961430251598	0.828844639009255	2	PAX8/DHRS4	86
urban_rural_cASE__magnitude_diff	GO:0050728	negative regulation of inflammatory response	2/78	46/4427	0.193961430251598	0.828844639009255	2	AHR/SMAD3	86
urban_rural_cASE__magnitude_diff	GO:0070201	regulation of establishment of protein localization	5/78	177/4427	0.20039884615013	0.828844639009255	5	ACHE/ARFIP1/MDM2/SMAD3/LLGL2	86
urban_rural_cASE__magnitude_diff	GO:0006352	DNA-templated transcription initiation	2/78	47/4427	0.20040221304644	0.828844639009255	2	MED15/GTF3C4	86
urban_rural_cASE__magnitude_diff	GO:0060485	mesenchyme development	3/78	88/4427	0.201678405516934	0.828844639009255	3	PHLDB2/MDM2/SMAD3	86
urban_rural_cASE__magnitude_diff	GO:0001539	cilium or flagellum-dependent cell motility	1/78	13/4427	0.206583889553217	0.828844639009255	1	DNAAF2	86
urban_rural_cASE__magnitude_diff	GO:0001974	blood vessel remodeling	1/78	13/4427	0.206583889553217	0.828844639009255	1	MDM2	86
urban_rural_cASE__magnitude_diff	GO:0002063	chondrocyte development	1/78	13/4427	0.206583889553217	0.828844639009255	1	MEX3C	86
urban_rural_cASE__magnitude_diff	GO:0006111	regulation of gluconeogenesis	1/78	13/4427	0.206583889553217	0.828844639009255	1	WDR5	86
urban_rural_cASE__magnitude_diff	GO:0006778	porphyrin-containing compound metabolic process	1/78	13/4427	0.206583889553217	0.828844639009255	1	BLVRA	86
urban_rural_cASE__magnitude_diff	GO:0017145	stem cell division	1/78	13/4427	0.206583889553217	0.828844639009255	1	GNL3	86
urban_rural_cASE__magnitude_diff	GO:0019935	cyclic-nucleotide-mediated signaling	1/78	13/4427	0.206583889553217	0.828844639009255	1	AHR	86
urban_rural_cASE__magnitude_diff	GO:0031670	cellular response to nutrient	1/78	13/4427	0.206583889553217	0.828844639009255	1	MDM2	86
urban_rural_cASE__magnitude_diff	GO:0032350	regulation of hormone metabolic process	1/78	13/4427	0.206583889553217	0.828844639009255	1	PAX8	86
urban_rural_cASE__magnitude_diff	GO:0032731	positive regulation of interleukin-1 beta production	1/78	13/4427	0.206583889553217	0.828844639009255	1	SMAD3	86
urban_rural_cASE__magnitude_diff	GO:0045070	positive regulation of viral genome replication	1/78	13/4427	0.206583889553217	0.828844639009255	1	TOP2B	86
urban_rural_cASE__magnitude_diff	GO:0045922	negative regulation of fatty acid metabolic process	1/78	13/4427	0.206583889553217	0.828844639009255	1	APPL2	86
urban_rural_cASE__magnitude_diff	GO:0048701	embryonic cranial skeleton morphogenesis	1/78	13/4427	0.206583889553217	0.828844639009255	1	SMAD3	86
urban_rural_cASE__magnitude_diff	GO:0050766	positive regulation of phagocytosis	1/78	13/4427	0.206583889553217	0.828844639009255	1	APPL2	86
urban_rural_cASE__magnitude_diff	GO:0050918	positive chemotaxis	1/78	13/4427	0.206583889553217	0.828844639009255	1	SMAD3	86
urban_rural_cASE__magnitude_diff	GO:0051125	regulation of actin nucleation	1/78	13/4427	0.206583889553217	0.828844639009255	1	ARFIP1	86
urban_rural_cASE__magnitude_diff	GO:0060285	cilium-dependent cell motility	1/78	13/4427	0.206583889553217	0.828844639009255	1	DNAAF2	86
urban_rural_cASE__magnitude_diff	GO:0061036	positive regulation of cartilage development	1/78	13/4427	0.206583889553217	0.828844639009255	1	SMAD3	86
urban_rural_cASE__magnitude_diff	GO:0071786	endoplasmic reticulum tubular network organization	1/78	13/4427	0.206583889553217	0.828844639009255	1	ATL1	86
urban_rural_cASE__magnitude_diff	GO:1902882	regulation of response to oxidative stress	1/78	13/4427	0.206583889553217	0.828844639009255	1	MEAK7	86
urban_rural_cASE__magnitude_diff	GO:1903902	positive regulation of viral life cycle	1/78	13/4427	0.206583889553217	0.828844639009255	1	TMPRSS4	86
urban_rural_cASE__magnitude_diff	GO:0051604	protein maturation	5/78	179/4427	0.20666971210244	0.828844639009255	5	TMPRSS4/LONP2/YME1L1/SPG7/MDM2	86
urban_rural_cASE__magnitude_diff	GO:0045739	positive regulation of DNA repair	2/78	48/4427	0.206868825464561	0.828844639009255	2	FAM168A/TOP2B	86
urban_rural_cASE__magnitude_diff	GO:0046822	regulation of nucleocytoplasmic transport	2/78	48/4427	0.206868825464561	0.828844639009255	2	MDM2/SMAD3	86
urban_rural_cASE__magnitude_diff	GO:0106106	cold-induced thermogenesis	2/78	48/4427	0.206868825464561	0.828844639009255	2	APPL2/ACHE	86
urban_rural_cASE__magnitude_diff	GO:0120161	regulation of cold-induced thermogenesis	2/78	48/4427	0.206868825464561	0.828844639009255	2	APPL2/ACHE	86
urban_rural_cASE__magnitude_diff	GO:0030198	extracellular matrix organization	3/78	90/4427	0.210832934789348	0.828844639009255	3	MMP7/PHLDB2/SMAD3	86
urban_rural_cASE__magnitude_diff	GO:0043062	extracellular structure organization	3/78	90/4427	0.210832934789348	0.828844639009255	3	MMP7/PHLDB2/SMAD3	86
urban_rural_cASE__magnitude_diff	GO:0045229	external encapsulating structure organization	3/78	90/4427	0.210832934789348	0.828844639009255	3	MMP7/PHLDB2/SMAD3	86
urban_rural_cASE__magnitude_diff	GO:0003205	cardiac chamber development	2/78	49/4427	0.213358405788877	0.828844639009255	2	PAX8/MDM2	86
urban_rural_cASE__magnitude_diff	GO:0007010	cytoskeleton organization	11/78	477/4427	0.214254423317412	0.828844639009255	11	BAIAP2L1/DYRK1A/PHLDB2/CAPZA2/MICAL1/ARFIP1/SMAD3/DYNC1LI2/EPB41/LLGL2/DNAAF2	86
urban_rural_cASE__magnitude_diff	GO:0040007	growth	7/78	278/4427	0.216318856565431	0.828844639009255	7	TBL1XR1/TMPRSS4/MAP3K13/MEX3C/KAT7/DCBLD2/SMAD3	86
urban_rural_cASE__magnitude_diff	GO:0071417	cellular response to organonitrogen compound	5/78	183/4427	0.219407992604874	0.828844639009255	5	TOP2B/APPL2/ACHE/MDM2/AHR	86
urban_rural_cASE__magnitude_diff	GO:0007044	cell-substrate junction assembly	2/78	50/4427	0.21986818267142	0.828844639009255	2	PHLDB2/SMAD3	86
urban_rural_cASE__magnitude_diff	GO:0030308	negative regulation of cell growth	2/78	50/4427	0.21986818267142	0.828844639009255	2	DCBLD2/SMAD3	86
urban_rural_cASE__magnitude_diff	GO:0034614	cellular response to reactive oxygen species	2/78	50/4427	0.21986818267142	0.828844639009255	2	TOP2B/MDM2	86
urban_rural_cASE__magnitude_diff	GO:0002347	response to tumor cell	1/78	14/4427	0.220604382669404	0.828844639009255	1	AHR	86
urban_rural_cASE__magnitude_diff	GO:0002431	Fc receptor mediated stimulatory signaling pathway	1/78	14/4427	0.220604382669404	0.828844639009255	1	APPL2	86
urban_rural_cASE__magnitude_diff	GO:0006911	phagocytosis, engulfment	1/78	14/4427	0.220604382669404	0.828844639009255	1	APPL2	86
urban_rural_cASE__magnitude_diff	GO:0010830	regulation of myotube differentiation	1/78	14/4427	0.220604382669404	0.828844639009255	1	PIEZO1	86
urban_rural_cASE__magnitude_diff	GO:0018022	peptidyl-lysine methylation	1/78	14/4427	0.220604382669404	0.828844639009255	1	WDR5	86
urban_rural_cASE__magnitude_diff	GO:0031056	regulation of histone modification	1/78	14/4427	0.220604382669404	0.828844639009255	1	WDR5	86
urban_rural_cASE__magnitude_diff	GO:0031111	negative regulation of microtubule polymerization or depolymerization	1/78	14/4427	0.220604382669404	0.828844639009255	1	DYRK1A	86
urban_rural_cASE__magnitude_diff	GO:0031146	SCF-dependent proteasomal ubiquitin-dependent protein catabolic process	1/78	14/4427	0.220604382669404	0.828844639009255	1	FBXO3	86
urban_rural_cASE__magnitude_diff	GO:0031297	replication fork processing	1/78	14/4427	0.220604382669404	0.828844639009255	1	RFWD3	86
urban_rural_cASE__magnitude_diff	GO:0032330	regulation of chondrocyte differentiation	1/78	14/4427	0.220604382669404	0.828844639009255	1	SMAD3	86
urban_rural_cASE__magnitude_diff	GO:0034142	toll-like receptor 4 signaling pathway	1/78	14/4427	0.220604382669404	0.828844639009255	1	APPL2	86
urban_rural_cASE__magnitude_diff	GO:0042472	inner ear morphogenesis	1/78	14/4427	0.220604382669404	0.828844639009255	1	PAX8	86
urban_rural_cASE__magnitude_diff	GO:0045773	positive regulation of axon extension	1/78	14/4427	0.220604382669404	0.828844639009255	1	MAP3K13	86
urban_rural_cASE__magnitude_diff	GO:0046596	regulation of viral entry into host cell	1/78	14/4427	0.220604382669404	0.828844639009255	1	TMPRSS4	86
urban_rural_cASE__magnitude_diff	GO:0060675	ureteric bud morphogenesis	1/78	14/4427	0.220604382669404	0.828844639009255	1	PAX8	86
urban_rural_cASE__magnitude_diff	GO:0072171	mesonephric tubule morphogenesis	1/78	14/4427	0.220604382669404	0.828844639009255	1	PAX8	86
urban_rural_cASE__magnitude_diff	GO:1901976	regulation of cell cycle checkpoint	1/78	14/4427	0.220604382669404	0.828844639009255	1	RFWD3	86
urban_rural_cASE__magnitude_diff	GO:0040008	regulation of growth	5/78	184/4427	0.222631582150656	0.828844639009255	5	TMPRSS4/MAP3K13/KAT7/DCBLD2/SMAD3	86
urban_rural_cASE__magnitude_diff	GO:0051049	regulation of transport	11/78	482/4427	0.224221469655023	0.828844639009255	11	APPL2/PAX8/ACHE/SNCG/SCRN1/MICAL1/ARFIP1/MDM2/SMAD3/EPB41/LLGL2	86
urban_rural_cASE__magnitude_diff	GO:0000226	microtubule cytoskeleton organization	5/78	185/4427	0.225870113308757	0.828844639009255	5	DYRK1A/PHLDB2/DYNC1LI2/LLGL2/DNAAF2	86
urban_rural_cASE__magnitude_diff	GO:0006368	transcription elongation by RNA polymerase II	2/78	51/4427	0.226395472906511	0.828844639009255	2	MED15/EAF1	86
urban_rural_cASE__magnitude_diff	GO:0051099	positive regulation of binding	2/78	51/4427	0.226395472906511	0.828844639009255	2	NMD3/EPB41	86
urban_rural_cASE__magnitude_diff	GO:1990845	adaptive thermogenesis	2/78	51/4427	0.226395472906511	0.828844639009255	2	APPL2/ACHE	86
urban_rural_cASE__magnitude_diff	GO:0043069	negative regulation of programmed cell death	7/78	282/4427	0.226725588729501	0.828844639009255	7	TSC22D1/ANKLE2/PAX8/YME1L1/MICAL1/MDM2/SMAD3	86
urban_rural_cASE__magnitude_diff	GO:0007389	pattern specification process	3/78	94/4427	0.229411210685223	0.828844639009255	3	PAX8/SMAD3/DNAAF2	86
urban_rural_cASE__magnitude_diff	GO:0150115	cell-substrate junction organization	2/78	52/4427	0.232937679252744	0.828844639009255	2	PHLDB2/SMAD3	86
urban_rural_cASE__magnitude_diff	GO:1903034	regulation of response to wounding	2/78	52/4427	0.232937679252744	0.828844639009255	2	PHLDB2/SMAD3	86
urban_rural_cASE__magnitude_diff	GO:0001523	retinoid metabolic process	1/78	15/4427	0.234380239943772	0.828844639009255	1	DHRS4	86
urban_rural_cASE__magnitude_diff	GO:0003197	endocardial cushion development	1/78	15/4427	0.234380239943772	0.828844639009255	1	MDM2	86
urban_rural_cASE__magnitude_diff	GO:0007127	meiosis I	1/78	15/4427	0.234380239943772	0.828844639009255	1	TOP2B	86
urban_rural_cASE__magnitude_diff	GO:0009880	embryonic pattern specification	1/78	15/4427	0.234380239943772	0.828844639009255	1	SMAD3	86
urban_rural_cASE__magnitude_diff	GO:0010762	regulation of fibroblast migration	1/78	15/4427	0.234380239943772	0.828844639009255	1	APPL2	86
urban_rural_cASE__magnitude_diff	GO:0032732	positive regulation of interleukin-1 production	1/78	15/4427	0.234380239943772	0.828844639009255	1	SMAD3	86
urban_rural_cASE__magnitude_diff	GO:0033013	tetrapyrrole metabolic process	1/78	15/4427	0.234380239943772	0.828844639009255	1	BLVRA	86
urban_rural_cASE__magnitude_diff	GO:0034314	Arp2/3 complex-mediated actin nucleation	1/78	15/4427	0.234380239943772	0.828844639009255	1	ARFIP1	86
urban_rural_cASE__magnitude_diff	GO:0035850	epithelial cell differentiation involved in kidney development	1/78	15/4427	0.234380239943772	0.828844639009255	1	PAX8	86
urban_rural_cASE__magnitude_diff	GO:0045005	DNA-templated DNA replication maintenance of fidelity	1/78	15/4427	0.234380239943772	0.828844639009255	1	RFWD3	86
urban_rural_cASE__magnitude_diff	GO:0045428	regulation of nitric oxide biosynthetic process	1/78	15/4427	0.234380239943772	0.828844639009255	1	SMAD3	86
urban_rural_cASE__magnitude_diff	GO:0051294	establishment of spindle orientation	1/78	15/4427	0.234380239943772	0.828844639009255	1	LLGL2	86
urban_rural_cASE__magnitude_diff	GO:0051937	catecholamine transport	1/78	15/4427	0.234380239943772	0.828844639009255	1	SNCG	86
urban_rural_cASE__magnitude_diff	GO:0070306	lens fiber cell differentiation	1/78	15/4427	0.234380239943772	0.828844639009255	1	SMAD3	86
urban_rural_cASE__magnitude_diff	GO:0072078	nephron tubule morphogenesis	1/78	15/4427	0.234380239943772	0.828844639009255	1	PAX8	86
urban_rural_cASE__magnitude_diff	GO:0150117	positive regulation of cell-substrate junction organization	1/78	15/4427	0.234380239943772	0.828844639009255	1	SMAD3	86
urban_rural_cASE__magnitude_diff	GO:1900087	positive regulation of G1/S transition of mitotic cell cycle	1/78	15/4427	0.234380239943772	0.828844639009255	1	MDM2	86
urban_rural_cASE__magnitude_diff	GO:1902475	L-alpha-amino acid transmembrane transport	1/78	15/4427	0.234380239943772	0.828844639009255	1	SLC25A13	86
urban_rural_cASE__magnitude_diff	GO:0001952	regulation of cell-matrix adhesion	2/78	53/4427	0.239492288302772	0.828844639009255	2	PHLDB2/SMAD3	86
urban_rural_cASE__magnitude_diff	GO:0043543	protein acylation	2/78	53/4427	0.239492288302772	0.828844639009255	2	CDYL/KAT7	86
urban_rural_cASE__magnitude_diff	GO:0030833	regulation of actin filament polymerization	2/78	54/4427	0.246056868399946	0.828844639009255	2	BAIAP2L1/CAPZA2	86
urban_rural_cASE__magnitude_diff	GO:0001947	heart looping	1/78	16/4427	0.247915675411674	0.828844639009255	1	SMAD3	86
urban_rural_cASE__magnitude_diff	GO:0001953	negative regulation of cell-matrix adhesion	1/78	16/4427	0.247915675411674	0.828844639009255	1	PHLDB2	86
urban_rural_cASE__magnitude_diff	GO:0002534	cytokine production involved in inflammatory response	1/78	16/4427	0.247915675411674	0.828844639009255	1	APPL2	86
urban_rural_cASE__magnitude_diff	GO:0003341	cilium movement	1/78	16/4427	0.247915675411674	0.828844639009255	1	DNAAF2	86
urban_rural_cASE__magnitude_diff	GO:0006835	dicarboxylic acid transport	1/78	16/4427	0.247915675411674	0.828844639009255	1	SLC25A13	86
urban_rural_cASE__magnitude_diff	GO:0009409	response to cold	1/78	16/4427	0.247915675411674	0.828844639009255	1	APPL2	86
urban_rural_cASE__magnitude_diff	GO:0015844	monoamine transport	1/78	16/4427	0.247915675411674	0.828844639009255	1	SNCG	86
urban_rural_cASE__magnitude_diff	GO:0030574	collagen catabolic process	1/78	16/4427	0.247915675411674	0.828844639009255	1	MMP7	86
urban_rural_cASE__magnitude_diff	GO:0030888	regulation of B cell proliferation	1/78	16/4427	0.247915675411674	0.828844639009255	1	AHR	86
urban_rural_cASE__magnitude_diff	GO:0031468	nuclear membrane reassembly	1/78	16/4427	0.247915675411674	0.828844639009255	1	ANKLE2	86
urban_rural_cASE__magnitude_diff	GO:0036257	multivesicular body organization	1/78	16/4427	0.247915675411674	0.828844639009255	1	STAM2	86
urban_rural_cASE__magnitude_diff	GO:0036258	multivesicular body assembly	1/78	16/4427	0.247915675411674	0.828844639009255	1	STAM2	86
urban_rural_cASE__magnitude_diff	GO:0043162	ubiquitin-dependent protein catabolic process via the multivesicular body sorting pathway	1/78	16/4427	0.247915675411674	0.828844639009255	1	STAM2	86
urban_rural_cASE__magnitude_diff	GO:0046825	regulation of protein export from nucleus	1/78	16/4427	0.247915675411674	0.828844639009255	1	MDM2	86
urban_rural_cASE__magnitude_diff	GO:0061333	renal tubule morphogenesis	1/78	16/4427	0.247915675411674	0.828844639009255	1	PAX8	86
urban_rural_cASE__magnitude_diff	GO:0061982	meiosis I cell cycle process	1/78	16/4427	0.247915675411674	0.828844639009255	1	TOP2B	86
urban_rural_cASE__magnitude_diff	GO:0072028	nephron morphogenesis	1/78	16/4427	0.247915675411674	0.828844639009255	1	PAX8	86
urban_rural_cASE__magnitude_diff	GO:0072088	nephron epithelium morphogenesis	1/78	16/4427	0.247915675411674	0.828844639009255	1	PAX8	86
urban_rural_cASE__magnitude_diff	GO:0080164	regulation of nitric oxide metabolic process	1/78	16/4427	0.247915675411674	0.828844639009255	1	SMAD3	86
urban_rural_cASE__magnitude_diff	GO:1900015	regulation of cytokine production involved in inflammatory response	1/78	16/4427	0.247915675411674	0.828844639009255	1	APPL2	86
urban_rural_cASE__magnitude_diff	GO:1902808	positive regulation of cell cycle G1/S phase transition	1/78	16/4427	0.247915675411674	0.828844639009255	1	MDM2	86
urban_rural_cASE__magnitude_diff	GO:1990089	response to nerve growth factor	1/78	16/4427	0.247915675411674	0.828844639009255	1	DYNC1LI2	86
urban_rural_cASE__magnitude_diff	GO:1990090	cellular response to nerve growth factor stimulus	1/78	16/4427	0.247915675411674	0.828844639009255	1	DYNC1LI2	86
urban_rural_cASE__magnitude_diff	GO:0010038	response to metal ion	3/78	98/4427	0.248292955099327	0.828844639009255	3	ENTPD6/MDM2/SLC25A13	86
urban_rural_cASE__magnitude_diff	GO:1901699	cellular response to nitrogen compound	5/78	192/4427	0.248929963217009	0.828844639009255	5	TOP2B/APPL2/ACHE/MDM2/AHR	86
urban_rural_cASE__magnitude_diff	GO:0006913	nucleocytoplasmic transport	4/78	145/4427	0.251618082788574	0.828844639009255	4	APPL2/NMD3/MDM2/SMAD3	86
urban_rural_cASE__magnitude_diff	GO:0051169	nuclear transport	4/78	145/4427	0.251618082788574	0.828844639009255	4	APPL2/NMD3/MDM2/SMAD3	86
urban_rural_cASE__magnitude_diff	GO:0001659	temperature homeostasis	2/78	55/4427	0.252629067600824	0.828844639009255	2	APPL2/ACHE	86
urban_rural_cASE__magnitude_diff	GO:0030010	establishment of cell polarity	2/78	55/4427	0.252629067600824	0.828844639009255	2	PHLDB2/LLGL2	86
urban_rural_cASE__magnitude_diff	GO:0051216	cartilage development	2/78	55/4427	0.252629067600824	0.828844639009255	2	MEX3C/SMAD3	86
urban_rural_cASE__magnitude_diff	GO:0051098	regulation of binding	3/78	99/4427	0.253053214207247	0.828844639009255	3	NMD3/CCPG1/EPB41	86
urban_rural_cASE__magnitude_diff	GO:0030334	regulation of cell migration	7/78	292/4427	0.253495506649089	0.828844639009255	7	MMP7/APPL2/PHLDB2/MEAK7/LAMC2/MDM2/SMAD3	86
urban_rural_cASE__magnitude_diff	GO:0001837	epithelial to mesenchymal transition	2/78	56/4427	0.25920661168262	0.828844639009255	2	PHLDB2/SMAD3	86
urban_rural_cASE__magnitude_diff	GO:0032543	mitochondrial translation	2/78	56/4427	0.25920661168262	0.828844639009255	2	MRPS27/MTIF3	86
urban_rural_cASE__magnitude_diff	GO:0070507	regulation of microtubule cytoskeleton organization	2/78	56/4427	0.25920661168262	0.828844639009255	2	DYRK1A/PHLDB2	86
urban_rural_cASE__magnitude_diff	GO:0001655	urogenital system development	1/78	17/4427	0.261214831457444	0.828844639009255	1	PAX8	86
urban_rural_cASE__magnitude_diff	GO:0001756	somitogenesis	1/78	17/4427	0.261214831457444	0.828844639009255	1	SMAD3	86
urban_rural_cASE__magnitude_diff	GO:0002027	regulation of heart rate	1/78	17/4427	0.261214831457444	0.828844639009255	1	MDM2	86
urban_rural_cASE__magnitude_diff	GO:0002752	cell surface pattern recognition receptor signaling pathway	1/78	17/4427	0.261214831457444	0.828844639009255	1	APPL2	86
urban_rural_cASE__magnitude_diff	GO:0008089	anterograde axonal transport	1/78	17/4427	0.261214831457444	0.828844639009255	1	SPG7	86
urban_rural_cASE__magnitude_diff	GO:0009132	nucleoside diphosphate metabolic process	1/78	17/4427	0.261214831457444	0.828844639009255	1	ENTPD6	86
urban_rural_cASE__magnitude_diff	GO:0009581	detection of external stimulus	1/78	17/4427	0.261214831457444	0.828844639009255	1	PIEZO1	86
urban_rural_cASE__magnitude_diff	GO:0009582	detection of abiotic stimulus	1/78	17/4427	0.261214831457444	0.828844639009255	1	PIEZO1	86
urban_rural_cASE__magnitude_diff	GO:0010171	body morphogenesis	1/78	17/4427	0.261214831457444	0.828844639009255	1	PHLDB2	86
urban_rural_cASE__magnitude_diff	GO:0010332	response to gamma radiation	1/78	17/4427	0.261214831457444	0.828844639009255	1	MDM2	86
urban_rural_cASE__magnitude_diff	GO:0016101	diterpenoid metabolic process	1/78	17/4427	0.261214831457444	0.828844639009255	1	DHRS4	86
urban_rural_cASE__magnitude_diff	GO:0022617	extracellular matrix disassembly	1/78	17/4427	0.261214831457444	0.828844639009255	1	MMP7	86
urban_rural_cASE__magnitude_diff	GO:0030500	regulation of bone mineralization	1/78	17/4427	0.261214831457444	0.828844639009255	1	SMAD3	86
urban_rural_cASE__magnitude_diff	GO:0032611	interleukin-1 beta production	1/78	17/4427	0.261214831457444	0.828844639009255	1	SMAD3	86
urban_rural_cASE__magnitude_diff	GO:0032651	regulation of interleukin-1 beta production	1/78	17/4427	0.261214831457444	0.828844639009255	1	SMAD3	86
urban_rural_cASE__magnitude_diff	GO:0033120	positive regulation of RNA splicing	1/78	17/4427	0.261214831457444	0.828844639009255	1	DYRK1A	86
urban_rural_cASE__magnitude_diff	GO:0033628	regulation of cell adhesion mediated by integrin	1/78	17/4427	0.261214831457444	0.828844639009255	1	PIEZO1	86
urban_rural_cASE__magnitude_diff	GO:0034205	amyloid-beta formation	1/78	17/4427	0.261214831457444	0.828844639009255	1	DYRK1A	86
urban_rural_cASE__magnitude_diff	GO:0042307	positive regulation of protein import into nucleus	1/78	17/4427	0.261214831457444	0.828844639009255	1	SMAD3	86
urban_rural_cASE__magnitude_diff	GO:0044319	wound healing, spreading of cells	1/78	17/4427	0.261214831457444	0.828844639009255	1	PHLDB2	86
urban_rural_cASE__magnitude_diff	GO:0045010	actin nucleation	1/78	17/4427	0.261214831457444	0.828844639009255	1	ARFIP1	86
urban_rural_cASE__magnitude_diff	GO:0045324	late endosome to vacuole transport	1/78	17/4427	0.261214831457444	0.828844639009255	1	STAM2	86
urban_rural_cASE__magnitude_diff	GO:0046324	regulation of glucose import	1/78	17/4427	0.261214831457444	0.828844639009255	1	APPL2	86
urban_rural_cASE__magnitude_diff	GO:0046513	ceramide biosynthetic process	1/78	17/4427	0.261214831457444	0.828844639009255	1	CERS6	86
urban_rural_cASE__magnitude_diff	GO:0051952	regulation of amine transport	1/78	17/4427	0.261214831457444	0.828844639009255	1	SNCG	86
urban_rural_cASE__magnitude_diff	GO:0061005	cell differentiation involved in kidney development	1/78	17/4427	0.261214831457444	0.828844639009255	1	PAX8	86
urban_rural_cASE__magnitude_diff	GO:0061371	determination of heart left/right asymmetry	1/78	17/4427	0.261214831457444	0.828844639009255	1	SMAD3	86
urban_rural_cASE__magnitude_diff	GO:0065002	intracellular protein transmembrane transport	1/78	17/4427	0.261214831457444	0.828844639009255	1	LONP2	86
urban_rural_cASE__magnitude_diff	GO:0090505	epiboly involved in wound healing	1/78	17/4427	0.261214831457444	0.828844639009255	1	PHLDB2	86
urban_rural_cASE__magnitude_diff	GO:0099024	plasma membrane invagination	1/78	17/4427	0.261214831457444	0.828844639009255	1	APPL2	86
urban_rural_cASE__magnitude_diff	GO:0140895	cell surface toll-like receptor signaling pathway	1/78	17/4427	0.261214831457444	0.828844639009255	1	APPL2	86
urban_rural_cASE__magnitude_diff	GO:1903649	regulation of cytoplasmic transport	1/78	17/4427	0.261214831457444	0.828844639009255	1	ARFIP1	86
urban_rural_cASE__magnitude_diff	GO:1901700	response to oxygen-containing compound	11/78	500/4427	0.261637724920813	0.828844639009255	11	TOP2B/APPL2/ACHE/MEAK7/ENTPD6/KAT7/MDM2/AHR/SLC25A13/FBXO3/DNAAF2	86
urban_rural_cASE__magnitude_diff	GO:0010035	response to inorganic substance	4/78	149/4427	0.267252707840802	0.828844639009255	4	TOP2B/ENTPD6/MDM2/SLC25A13	86
urban_rural_cASE__magnitude_diff	GO:0051222	positive regulation of protein transport	3/78	102/4427	0.267413889904993	0.828844639009255	3	ACHE/MDM2/SMAD3	86
urban_rural_cASE__magnitude_diff	GO:1901990	regulation of mitotic cell cycle phase transition	3/78	103/4427	0.272224234930947	0.828844639009255	3	APPL2/MDM2/RFWD3	86
urban_rural_cASE__magnitude_diff	GO:0019079	viral genome replication	2/78	58/4427	0.27236901455311	0.828844639009255	2	TOP2B/ATG16L1	86
urban_rural_cASE__magnitude_diff	GO:0072331	signal transduction by p53 class mediator	2/78	58/4427	0.27236901455311	0.828844639009255	2	DYRK1A/MDM2	86
urban_rural_cASE__magnitude_diff	GO:1903900	regulation of viral life cycle	2/78	58/4427	0.27236901455311	0.828844639009255	2	TMPRSS4/TOP2B	86
urban_rural_cASE__magnitude_diff	GO:0002709	regulation of T cell mediated immunity	1/78	18/4427	0.2742817800167	0.828844639009255	1	AHR	86
urban_rural_cASE__magnitude_diff	GO:0003179	heart valve morphogenesis	1/78	18/4427	0.2742817800167	0.828844639009255	1	MDM2	86
urban_rural_cASE__magnitude_diff	GO:0006475	internal protein amino acid acetylation	1/78	18/4427	0.2742817800167	0.828844639009255	1	KAT7	86
urban_rural_cASE__magnitude_diff	GO:0006809	nitric oxide biosynthetic process	1/78	18/4427	0.2742817800167	0.828844639009255	1	SMAD3	86
urban_rural_cASE__magnitude_diff	GO:0010257	NADH dehydrogenase complex assembly	1/78	18/4427	0.2742817800167	0.828844639009255	1	LYRM2	86
urban_rural_cASE__magnitude_diff	GO:0010660	regulation of muscle cell apoptotic process	1/78	18/4427	0.2742817800167	0.828844639009255	1	PAX8	86
urban_rural_cASE__magnitude_diff	GO:0018393	internal peptidyl-lysine acetylation	1/78	18/4427	0.2742817800167	0.828844639009255	1	KAT7	86
urban_rural_cASE__magnitude_diff	GO:0018958	phenol-containing compound metabolic process	1/78	18/4427	0.2742817800167	0.828844639009255	1	PAX8	86
urban_rural_cASE__magnitude_diff	GO:0032509	endosome transport via multivesicular body sorting pathway	1/78	18/4427	0.2742817800167	0.828844639009255	1	STAM2	86
urban_rural_cASE__magnitude_diff	GO:0032981	mitochondrial respiratory chain complex I assembly	1/78	18/4427	0.2742817800167	0.828844639009255	1	LYRM2	86
urban_rural_cASE__magnitude_diff	GO:0038093	Fc receptor signaling pathway	1/78	18/4427	0.2742817800167	0.828844639009255	1	APPL2	86
urban_rural_cASE__magnitude_diff	GO:0042471	ear morphogenesis	1/78	18/4427	0.2742817800167	0.828844639009255	1	PAX8	86
urban_rural_cASE__magnitude_diff	GO:0043506	regulation of JUN kinase activity	1/78	18/4427	0.2742817800167	0.828844639009255	1	MAP3K13	86
urban_rural_cASE__magnitude_diff	GO:0043627	response to estrogen	1/78	18/4427	0.2742817800167	0.828844639009255	1	MDM2	86
urban_rural_cASE__magnitude_diff	GO:0045599	negative regulation of fat cell differentiation	1/78	18/4427	0.2742817800167	0.828844639009255	1	SMAD3	86
urban_rural_cASE__magnitude_diff	GO:0045668	negative regulation of osteoblast differentiation	1/78	18/4427	0.2742817800167	0.828844639009255	1	SMAD3	86
urban_rural_cASE__magnitude_diff	GO:0051293	establishment of spindle localization	1/78	18/4427	0.2742817800167	0.828844639009255	1	LLGL2	86
urban_rural_cASE__magnitude_diff	GO:0051642	centrosome localization	1/78	18/4427	0.2742817800167	0.828844639009255	1	DYNC1LI2	86
urban_rural_cASE__magnitude_diff	GO:0051693	actin filament capping	1/78	18/4427	0.2742817800167	0.828844639009255	1	CAPZA2	86
urban_rural_cASE__magnitude_diff	GO:0061842	microtubule organizing center localization	1/78	18/4427	0.2742817800167	0.828844639009255	1	DYNC1LI2	86
urban_rural_cASE__magnitude_diff	GO:0090504	epiboly	1/78	18/4427	0.2742817800167	0.828844639009255	1	PHLDB2	86
urban_rural_cASE__magnitude_diff	GO:0140718	facultative heterochromatin formation	1/78	18/4427	0.2742817800167	0.828844639009255	1	DYRK1A	86
urban_rural_cASE__magnitude_diff	GO:1990542	mitochondrial transmembrane transport	1/78	18/4427	0.2742817800167	0.828844639009255	1	SLC25A13	86
urban_rural_cASE__magnitude_diff	GO:0001763	morphogenesis of a branching structure	2/78	59/4427	0.278949696177525	0.828844639009255	2	PAX8/MAP3K13	86
urban_rural_cASE__magnitude_diff	GO:0007623	circadian rhythm	2/78	59/4427	0.278949696177525	0.828844639009255	2	DYRK1A/AHR	86
urban_rural_cASE__magnitude_diff	GO:0008064	regulation of actin polymerization or depolymerization	2/78	59/4427	0.278949696177525	0.828844639009255	2	BAIAP2L1/CAPZA2	86
urban_rural_cASE__magnitude_diff	GO:0019932	second-messenger-mediated signaling	2/78	59/4427	0.278949696177525	0.828844639009255	2	RCAN3/AHR	86
urban_rural_cASE__magnitude_diff	GO:0030832	regulation of actin filament length	2/78	59/4427	0.278949696177525	0.828844639009255	2	BAIAP2L1/CAPZA2	86
urban_rural_cASE__magnitude_diff	GO:0043393	regulation of protein binding	2/78	59/4427	0.278949696177525	0.828844639009255	2	NMD3/EPB41	86
urban_rural_cASE__magnitude_diff	GO:0090316	positive regulation of intracellular protein transport	2/78	59/4427	0.278949696177525	0.828844639009255	2	MDM2/SMAD3	86
urban_rural_cASE__magnitude_diff	GO:1904951	positive regulation of establishment of protein localization	3/78	105/4427	0.281874506599348	0.828844639009255	3	ACHE/MDM2/SMAD3	86
urban_rural_cASE__magnitude_diff	GO:0007346	regulation of mitotic cell cycle	4/78	153/4427	0.283069266421608	0.828844639009255	4	APPL2/E4F1/MDM2/RFWD3	86
urban_rural_cASE__magnitude_diff	GO:0030258	lipid modification	2/78	60/4427	0.285527364669327	0.828844639009255	2	LONP2/APPL2	86
urban_rural_cASE__magnitude_diff	GO:1901875	positive regulation of post-translational protein modification	2/78	60/4427	0.285527364669327	0.828844639009255	2	WDR5/GNL3	86
urban_rural_cASE__magnitude_diff	GO:1901991	negative regulation of mitotic cell cycle phase transition	2/78	60/4427	0.285527364669327	0.828844639009255	2	MDM2/RFWD3	86
urban_rural_cASE__magnitude_diff	GO:0043087	regulation of GTPase activity	3/78	106/4427	0.286712609903143	0.828844639009255	3	DOCK9/ADAP1/CCPG1	86
urban_rural_cASE__magnitude_diff	GO:0001656	metanephros development	1/78	19/4427	0.28712052375875	0.828844639009255	1	PAX8	86
urban_rural_cASE__magnitude_diff	GO:0001881	receptor recycling	1/78	19/4427	0.28712052375875	0.828844639009255	1	ACHE	86
urban_rural_cASE__magnitude_diff	GO:0006509	membrane protein ectodomain proteolysis	1/78	19/4427	0.28712052375875	0.828844639009255	1	MMP7	86
urban_rural_cASE__magnitude_diff	GO:0010718	positive regulation of epithelial to mesenchymal transition	1/78	19/4427	0.28712052375875	0.828844639009255	1	SMAD3	86
urban_rural_cASE__magnitude_diff	GO:0030858	positive regulation of epithelial cell differentiation	1/78	19/4427	0.28712052375875	0.828844639009255	1	PAX8	86
urban_rural_cASE__magnitude_diff	GO:0035307	positive regulation of protein dephosphorylation	1/78	19/4427	0.28712052375875	0.828844639009255	1	ANKLE2	86
urban_rural_cASE__magnitude_diff	GO:0042440	pigment metabolic process	1/78	19/4427	0.28712052375875	0.828844639009255	1	BLVRA	86
urban_rural_cASE__magnitude_diff	GO:0042987	amyloid precursor protein catabolic process	1/78	19/4427	0.28712052375875	0.828844639009255	1	DYRK1A	86
urban_rural_cASE__magnitude_diff	GO:0046928	regulation of neurotransmitter secretion	1/78	19/4427	0.28712052375875	0.828844639009255	1	SNCG	86
urban_rural_cASE__magnitude_diff	GO:0050764	regulation of phagocytosis	1/78	19/4427	0.28712052375875	0.828844639009255	1	APPL2	86
urban_rural_cASE__magnitude_diff	GO:0061035	regulation of cartilage development	1/78	19/4427	0.28712052375875	0.828844639009255	1	SMAD3	86
urban_rural_cASE__magnitude_diff	GO:0070613	regulation of protein processing	1/78	19/4427	0.28712052375875	0.828844639009255	1	MDM2	86
urban_rural_cASE__magnitude_diff	GO:1902686	mitochondrial outer membrane permeabilization involved in programmed cell death	1/78	19/4427	0.28712052375875	0.828844639009255	1	SPG7	86
urban_rural_cASE__magnitude_diff	GO:0051258	protein polymerization	3/78	107/4427	0.29155816333308	0.828844639009255	3	BAIAP2L1/DYRK1A/CAPZA2	86
urban_rural_cASE__magnitude_diff	GO:0031333	negative regulation of protein-containing complex assembly	2/78	61/4427	0.29210010603038	0.828844639009255	2	DYRK1A/CAPZA2	86
urban_rural_cASE__magnitude_diff	GO:0000377	RNA splicing, via transesterification reactions with bulged adenosine as nucleophile	3/78	108/4427	0.29641028646178	0.828844639009255	3	PRPF4/DYRK1A/HNRNPH1	86
urban_rural_cASE__magnitude_diff	GO:0000398	mRNA splicing, via spliceosome	3/78	108/4427	0.29641028646178	0.828844639009255	3	PRPF4/DYRK1A/HNRNPH1	86
urban_rural_cASE__magnitude_diff	GO:0000075	cell cycle checkpoint signaling	2/78	62/4427	0.29866607292141	0.828844639009255	2	MDM2/RFWD3	86
urban_rural_cASE__magnitude_diff	GO:0009636	response to toxic substance	2/78	62/4427	0.29866607292141	0.828844639009255	2	MDM2/AHR	86
urban_rural_cASE__magnitude_diff	GO:0099504	synaptic vesicle cycle	2/78	62/4427	0.29866607292141	0.828844639009255	2	SNCG/SCRN1	86
urban_rural_cASE__magnitude_diff	GO:0003143	embryonic heart tube morphogenesis	1/78	20/4427	0.299734997249407	0.828844639009255	1	SMAD3	86
urban_rural_cASE__magnitude_diff	GO:0006383	transcription by RNA polymerase III	1/78	20/4427	0.299734997249407	0.828844639009255	1	GTF3C4	86
urban_rural_cASE__magnitude_diff	GO:0010324	membrane invagination	1/78	20/4427	0.299734997249407	0.828844639009255	1	APPL2	86
urban_rural_cASE__magnitude_diff	GO:0015837	amine transport	1/78	20/4427	0.299734997249407	0.828844639009255	1	SNCG	86
urban_rural_cASE__magnitude_diff	GO:0030835	negative regulation of actin filament depolymerization	1/78	20/4427	0.299734997249407	0.828844639009255	1	CAPZA2	86
urban_rural_cASE__magnitude_diff	GO:0035794	positive regulation of mitochondrial membrane permeability	1/78	20/4427	0.299734997249407	0.828844639009255	1	SPG7	86
urban_rural_cASE__magnitude_diff	GO:0046209	nitric oxide metabolic process	1/78	20/4427	0.299734997249407	0.828844639009255	1	SMAD3	86
urban_rural_cASE__magnitude_diff	GO:0048645	animal organ formation	1/78	20/4427	0.299734997249407	0.828844639009255	1	PAX8	86
urban_rural_cASE__magnitude_diff	GO:0050435	amyloid-beta metabolic process	1/78	20/4427	0.299734997249407	0.828844639009255	1	DYRK1A	86
urban_rural_cASE__magnitude_diff	GO:0050810	regulation of steroid biosynthetic process	1/78	20/4427	0.299734997249407	0.828844639009255	1	SEC14L2	86
urban_rural_cASE__magnitude_diff	GO:0051496	positive regulation of stress fiber assembly	1/78	20/4427	0.299734997249407	0.828844639009255	1	SMAD3	86
urban_rural_cASE__magnitude_diff	GO:0052372	modulation by symbiont of entry into host	1/78	20/4427	0.299734997249407	0.828844639009255	1	TMPRSS4	86
urban_rural_cASE__magnitude_diff	GO:0061053	somite development	1/78	20/4427	0.299734997249407	0.828844639009255	1	SMAD3	86
urban_rural_cASE__magnitude_diff	GO:0071711	basement membrane organization	1/78	20/4427	0.299734997249407	0.828844639009255	1	PHLDB2	86
urban_rural_cASE__magnitude_diff	GO:0071806	protein transmembrane transport	1/78	20/4427	0.299734997249407	0.828844639009255	1	LONP2	86
urban_rural_cASE__magnitude_diff	GO:1903317	regulation of protein maturation	1/78	20/4427	0.299734997249407	0.828844639009255	1	MDM2	86
urban_rural_cASE__magnitude_diff	GO:1904705	regulation of vascular associated smooth muscle cell proliferation	1/78	20/4427	0.299734997249407	0.828844639009255	1	MDM2	86
urban_rural_cASE__magnitude_diff	GO:1904888	cranial skeletal system development	1/78	20/4427	0.299734997249407	0.828844639009255	1	SMAD3	86
urban_rural_cASE__magnitude_diff	GO:1905710	positive regulation of membrane permeability	1/78	20/4427	0.299734997249407	0.828844639009255	1	SPG7	86
urban_rural_cASE__magnitude_diff	GO:1990874	vascular associated smooth muscle cell proliferation	1/78	20/4427	0.299734997249407	0.828844639009255	1	MDM2	86
urban_rural_cASE__magnitude_diff	GO:2000379	positive regulation of reactive oxygen species metabolic process	1/78	20/4427	0.299734997249407	0.828844639009255	1	DHRS4	86
urban_rural_cASE__magnitude_diff	GO:2001057	reactive nitrogen species metabolic process	1/78	20/4427	0.299734997249407	0.828844639009255	1	SMAD3	86
urban_rural_cASE__magnitude_diff	GO:2000145	regulation of cell motility	7/78	309/4427	0.301062359775474	0.828844639009255	7	MMP7/APPL2/PHLDB2/MEAK7/LAMC2/MDM2/SMAD3	86
urban_rural_cASE__magnitude_diff	GO:0000375	RNA splicing, via transesterification reactions	3/78	109/4427	0.301268111561682	0.828844639009255	3	PRPF4/DYRK1A/HNRNPH1	86
urban_rural_cASE__magnitude_diff	GO:1901888	regulation of cell junction assembly	2/78	63/4427	0.305223482959262	0.828844639009255	2	PHLDB2/SMAD3	86
urban_rural_cASE__magnitude_diff	GO:0051495	positive regulation of cytoskeleton organization	2/78	64/4427	0.311770617052227	0.828844639009255	2	BAIAP2L1/SMAD3	86
urban_rural_cASE__magnitude_diff	GO:0003333	amino acid transmembrane transport	1/78	21/4427	0.31212906809455	0.828844639009255	1	SLC25A13	86
urban_rural_cASE__magnitude_diff	GO:0006081	cellular aldehyde metabolic process	1/78	21/4427	0.31212906809455	0.828844639009255	1	DHRS4	86
urban_rural_cASE__magnitude_diff	GO:0006303	double-strand break repair via nonhomologous end joining	1/78	21/4427	0.31212906809455	0.828844639009255	1	TOP2B	86
urban_rural_cASE__magnitude_diff	GO:0010611	regulation of cardiac muscle hypertrophy	1/78	21/4427	0.31212906809455	0.828844639009255	1	SMAD3	86
urban_rural_cASE__magnitude_diff	GO:0010657	muscle cell apoptotic process	1/78	21/4427	0.31212906809455	0.828844639009255	1	PAX8	86
urban_rural_cASE__magnitude_diff	GO:0010827	regulation of glucose transmembrane transport	1/78	21/4427	0.31212906809455	0.828844639009255	1	APPL2	86
urban_rural_cASE__magnitude_diff	GO:0014743	regulation of muscle hypertrophy	1/78	21/4427	0.31212906809455	0.828844639009255	1	SMAD3	86
urban_rural_cASE__magnitude_diff	GO:0030101	natural killer cell activation	1/78	21/4427	0.31212906809455	0.828844639009255	1	KAT7	86
urban_rural_cASE__magnitude_diff	GO:0032968	positive regulation of transcription elongation by RNA polymerase II	1/78	21/4427	0.31212906809455	0.828844639009255	1	MED15	86
urban_rural_cASE__magnitude_diff	GO:0033273	response to vitamin	1/78	21/4427	0.31212906809455	0.828844639009255	1	MDM2	86
urban_rural_cASE__magnitude_diff	GO:0034308	primary alcohol metabolic process	1/78	21/4427	0.31212906809455	0.828844639009255	1	DHRS4	86
urban_rural_cASE__magnitude_diff	GO:0035306	positive regulation of dephosphorylation	1/78	21/4427	0.31212906809455	0.828844639009255	1	ANKLE2	86
urban_rural_cASE__magnitude_diff	GO:0043903	regulation of biological process involved in symbiotic interaction	1/78	21/4427	0.31212906809455	0.828844639009255	1	TMPRSS4	86
urban_rural_cASE__magnitude_diff	GO:0045913	positive regulation of carbohydrate metabolic process	1/78	21/4427	0.31212906809455	0.828844639009255	1	WDR5	86
urban_rural_cASE__magnitude_diff	GO:0051653	spindle localization	1/78	21/4427	0.31212906809455	0.828844639009255	1	LLGL2	86
urban_rural_cASE__magnitude_diff	GO:0060993	kidney morphogenesis	1/78	21/4427	0.31212906809455	0.828844639009255	1	PAX8	86
urban_rural_cASE__magnitude_diff	GO:1900076	regulation of cellular response to insulin stimulus	1/78	21/4427	0.31212906809455	0.828844639009255	1	APPL2	86
urban_rural_cASE__magnitude_diff	GO:2000036	regulation of stem cell population maintenance	1/78	21/4427	0.31212906809455	0.828844639009255	1	PAX8	86
urban_rural_cASE__magnitude_diff	GO:0006887	exocytosis	3/78	112/4427	0.315867313806979	0.828844639009255	3	SCRN1/MICAL1/LLGL2	86
urban_rural_cASE__magnitude_diff	GO:0062197	cellular response to chemical stress	3/78	112/4427	0.315867313806979	0.828844639009255	3	TOP2B/MEAK7/MDM2	86
urban_rural_cASE__magnitude_diff	GO:0000302	response to reactive oxygen species	2/78	65/4427	0.318305817772639	0.828844639009255	2	TOP2B/MDM2	86
urban_rural_cASE__magnitude_diff	GO:0006839	mitochondrial transport	2/78	65/4427	0.318305817772639	0.828844639009255	2	SPG7/SLC25A13	86
urban_rural_cASE__magnitude_diff	GO:0048562	embryonic organ morphogenesis	2/78	65/4427	0.318305817772639	0.828844639009255	2	PAX8/SMAD3	86
urban_rural_cASE__magnitude_diff	GO:0140053	mitochondrial gene expression	2/78	65/4427	0.318305817772639	0.828844639009255	2	MRPS27/MTIF3	86
urban_rural_cASE__magnitude_diff	GO:1902905	positive regulation of supramolecular fiber organization	2/78	65/4427	0.318305817772639	0.828844639009255	2	BAIAP2L1/SMAD3	86
urban_rural_cASE__magnitude_diff	GO:0031667	response to nutrient levels	4/78	162/4427	0.319150672146189	0.828844639009255	4	TBL1XR1/APPL2/MEAK7/MDM2	86
urban_rural_cASE__magnitude_diff	GO:0043254	regulation of protein-containing complex assembly	4/78	162/4427	0.319150672146189	0.828844639009255	4	BAIAP2L1/DYRK1A/PIEZO1/CAPZA2	86
urban_rural_cASE__magnitude_diff	GO:0060627	regulation of vesicle-mediated transport	4/78	163/4427	0.323190259374458	0.828844639009255	4	APPL2/SCRN1/MICAL1/ARFIP1	86
urban_rural_cASE__magnitude_diff	GO:0002220	innate immune response activating cell surface receptor signaling pathway	1/78	22/4427	0.324306538064733	0.828844639009255	1	APPL2	86
urban_rural_cASE__magnitude_diff	GO:0006721	terpenoid metabolic process	1/78	22/4427	0.324306538064733	0.828844639009255	1	DHRS4	86
urban_rural_cASE__magnitude_diff	GO:0006805	xenobiotic metabolic process	1/78	22/4427	0.324306538064733	0.828844639009255	1	AHR	86
urban_rural_cASE__magnitude_diff	GO:0008344	adult locomotory behavior	1/78	22/4427	0.324306538064733	0.828844639009255	1	SNCG	86
urban_rural_cASE__magnitude_diff	GO:0015807	L-amino acid transport	1/78	22/4427	0.324306538064733	0.828844639009255	1	SLC25A13	86
urban_rural_cASE__magnitude_diff	GO:0018394	peptidyl-lysine acetylation	1/78	22/4427	0.324306538064733	0.828844639009255	1	KAT7	86
urban_rural_cASE__magnitude_diff	GO:0030834	regulation of actin filament depolymerization	1/78	22/4427	0.324306538064733	0.828844639009255	1	CAPZA2	86
urban_rural_cASE__magnitude_diff	GO:0030838	positive regulation of actin filament polymerization	1/78	22/4427	0.324306538064733	0.828844639009255	1	BAIAP2L1	86
urban_rural_cASE__magnitude_diff	GO:0032612	interleukin-1 production	1/78	22/4427	0.324306538064733	0.828844639009255	1	SMAD3	86
urban_rural_cASE__magnitude_diff	GO:0032652	regulation of interleukin-1 production	1/78	22/4427	0.324306538064733	0.828844639009255	1	SMAD3	86
urban_rural_cASE__magnitude_diff	GO:0043406	positive regulation of MAP kinase activity	1/78	22/4427	0.324306538064733	0.828844639009255	1	MAP3K13	86
urban_rural_cASE__magnitude_diff	GO:0045197	establishment or maintenance of epithelial cell apical/basal polarity	1/78	22/4427	0.324306538064733	0.828844639009255	1	LLGL2	86
urban_rural_cASE__magnitude_diff	GO:0051588	regulation of neurotransmitter transport	1/78	22/4427	0.324306538064733	0.828844639009255	1	SNCG	86
urban_rural_cASE__magnitude_diff	GO:0060612	adipose tissue development	1/78	22/4427	0.324306538064733	0.828844639009255	1	TBL1XR1	86
urban_rural_cASE__magnitude_diff	GO:0070167	regulation of biomineral tissue development	1/78	22/4427	0.324306538064733	0.828844639009255	1	SMAD3	86
urban_rural_cASE__magnitude_diff	GO:0071604	transforming growth factor beta production	1/78	22/4427	0.324306538064733	0.828844639009255	1	SMAD3	86
urban_rural_cASE__magnitude_diff	GO:0071634	regulation of transforming growth factor beta production	1/78	22/4427	0.324306538064733	0.828844639009255	1	SMAD3	86
urban_rural_cASE__magnitude_diff	GO:0071985	multivesicular body sorting pathway	1/78	22/4427	0.324306538064733	0.828844639009255	1	STAM2	86
urban_rural_cASE__magnitude_diff	GO:0090148	membrane fission	1/78	22/4427	0.324306538064733	0.828844639009255	1	STAM2	86
urban_rural_cASE__magnitude_diff	GO:0033500	carbohydrate homeostasis	2/78	66/4427	0.324827487765974	0.828844639009255	2	CRTC2/APPL2	86
urban_rural_cASE__magnitude_diff	GO:0042593	glucose homeostasis	2/78	66/4427	0.324827487765974	0.828844639009255	2	CRTC2/APPL2	86
urban_rural_cASE__magnitude_diff	GO:0043484	regulation of RNA splicing	2/78	66/4427	0.324827487765974	0.828844639009255	2	DYRK1A/HNRNPH1	86
urban_rural_cASE__magnitude_diff	GO:0099111	microtubule-based transport	2/78	66/4427	0.324827487765974	0.828844639009255	2	SPG7/DNAAF2	86
urban_rural_cASE__magnitude_diff	GO:0007423	sensory organ development	3/78	114/4427	0.325613296066954	0.828844639009255	3	PAX8/ACHE/SMAD3	86
urban_rural_cASE__magnitude_diff	GO:0040012	regulation of locomotion	7/78	318/4427	0.327042988686249	0.828844639009255	7	MMP7/APPL2/PHLDB2/MEAK7/LAMC2/MDM2/SMAD3	86
urban_rural_cASE__magnitude_diff	GO:1901652	response to peptide	4/78	165/4427	0.331281926039342	0.828844639009255	4	APPL2/MEAK7/KAT7/MDM2	86
urban_rural_cASE__magnitude_diff	GO:0030041	actin filament polymerization	2/78	67/4427	0.33133408819571	0.828844639009255	2	BAIAP2L1/CAPZA2	86
urban_rural_cASE__magnitude_diff	GO:0050792	regulation of viral process	2/78	67/4427	0.33133408819571	0.828844639009255	2	TMPRSS4/TOP2B	86
urban_rural_cASE__magnitude_diff	GO:0006629	lipid metabolic process	8/78	373/4427	0.334156163466304	0.828844639009255	8	TBL1XR1/LONP2/APPL2/CERS6/ALG11/DHRS4/SEC14L2/ARSA	86
urban_rural_cASE__magnitude_diff	GO:0010639	negative regulation of organelle organization	3/78	116/4427	0.335362358653839	0.828844639009255	3	DYRK1A/PHLDB2/CAPZA2	86
urban_rural_cASE__magnitude_diff	GO:0001578	microtubule bundle formation	1/78	23/4427	0.336271144201158	0.828844639009255	1	DNAAF2	86
urban_rural_cASE__magnitude_diff	GO:0001707	mesoderm formation	1/78	23/4427	0.336271144201158	0.828844639009255	1	SMAD3	86
urban_rural_cASE__magnitude_diff	GO:0006919	activation of cysteine-type endopeptidase activity involved in apoptotic process	1/78	23/4427	0.336271144201158	0.828844639009255	1	SMAD3	86
urban_rural_cASE__magnitude_diff	GO:0032526	response to retinoic acid	1/78	23/4427	0.336271144201158	0.828844639009255	1	DNAAF2	86
urban_rural_cASE__magnitude_diff	GO:0033619	membrane protein proteolysis	1/78	23/4427	0.336271144201158	0.828844639009255	1	MMP7	86
urban_rural_cASE__magnitude_diff	GO:0035050	embryonic heart tube development	1/78	23/4427	0.336271144201158	0.828844639009255	1	SMAD3	86
urban_rural_cASE__magnitude_diff	GO:0035088	establishment or maintenance of apical/basal cell polarity	1/78	23/4427	0.336271144201158	0.828844639009255	1	LLGL2	86
urban_rural_cASE__magnitude_diff	GO:0035196	miRNA processing	1/78	23/4427	0.336271144201158	0.828844639009255	1	SMAD3	86
urban_rural_cASE__magnitude_diff	GO:0042100	B cell proliferation	1/78	23/4427	0.336271144201158	0.828844639009255	1	AHR	86
urban_rural_cASE__magnitude_diff	GO:0043255	regulation of carbohydrate biosynthetic process	1/78	23/4427	0.336271144201158	0.828844639009255	1	WDR5	86
urban_rural_cASE__magnitude_diff	GO:0061245	establishment or maintenance of bipolar cell polarity	1/78	23/4427	0.336271144201158	0.828844639009255	1	LLGL2	86
urban_rural_cASE__magnitude_diff	GO:0071103	DNA conformation change	1/78	23/4427	0.336271144201158	0.828844639009255	1	TOP2B	86
urban_rural_cASE__magnitude_diff	GO:0071763	nuclear membrane organization	1/78	23/4427	0.336271144201158	0.828844639009255	1	ANKLE2	86
urban_rural_cASE__magnitude_diff	GO:0098586	cellular response to virus	1/78	23/4427	0.336271144201158	0.828844639009255	1	SMAD3	86
urban_rural_cASE__magnitude_diff	GO:0097305	response to alcohol	2/78	68/4427	0.337824137223186	0.828844639009255	2	MDM2/AHR	86
urban_rural_cASE__magnitude_diff	GO:0000122	negative regulation of transcription by RNA polymerase II	6/78	270/4427	0.339610821128161	0.828844639009255	6	TBL1XR1/WDR5/ZNF91/E4F1/MDM2/SMAD3	86
urban_rural_cASE__magnitude_diff	GO:0009611	response to wounding	4/78	168/4427	0.343443597596849	0.828844639009255	4	TMPRSS4/PHLDB2/DCBLD2/SMAD3	86
urban_rural_cASE__magnitude_diff	GO:0009991	response to extracellular stimulus	4/78	168/4427	0.343443597596849	0.828844639009255	4	TBL1XR1/APPL2/MEAK7/MDM2	86
urban_rural_cASE__magnitude_diff	GO:0051052	regulation of DNA metabolic process	4/78	168/4427	0.343443597596849	0.828844639009255	4	FAM168A/TOP2B/GNL3/KAT7	86
urban_rural_cASE__magnitude_diff	GO:0007369	gastrulation	2/78	69/4427	0.344296208521744	0.828844639009255	2	PHLDB2/SMAD3	86
urban_rural_cASE__magnitude_diff	GO:0099003	vesicle-mediated transport in synapse	2/78	69/4427	0.344296208521744	0.828844639009255	2	SNCG/SCRN1	86
urban_rural_cASE__magnitude_diff	GO:0003170	heart valve development	1/78	24/4427	0.348026559903317	0.828844639009255	1	MDM2	86
urban_rural_cASE__magnitude_diff	GO:0006635	fatty acid beta-oxidation	1/78	24/4427	0.348026559903317	0.828844639009255	1	LONP2	86
urban_rural_cASE__magnitude_diff	GO:0006641	triglyceride metabolic process	1/78	24/4427	0.348026559903317	0.828844639009255	1	TBL1XR1	86
urban_rural_cASE__magnitude_diff	GO:0006695	cholesterol biosynthetic process	1/78	24/4427	0.348026559903317	0.828844639009255	1	SEC14L2	86
urban_rural_cASE__magnitude_diff	GO:0010812	negative regulation of cell-substrate adhesion	1/78	24/4427	0.348026559903317	0.828844639009255	1	PHLDB2	86
urban_rural_cASE__magnitude_diff	GO:0030282	bone mineralization	1/78	24/4427	0.348026559903317	0.828844639009255	1	SMAD3	86
urban_rural_cASE__magnitude_diff	GO:0031113	regulation of microtubule polymerization	1/78	24/4427	0.348026559903317	0.828844639009255	1	DYRK1A	86
urban_rural_cASE__magnitude_diff	GO:0031648	protein destabilization	1/78	24/4427	0.348026559903317	0.828844639009255	1	MDM2	86
urban_rural_cASE__magnitude_diff	GO:0032233	positive regulation of actin filament bundle assembly	1/78	24/4427	0.348026559903317	0.828844639009255	1	SMAD3	86
urban_rural_cASE__magnitude_diff	GO:0032387	negative regulation of intracellular transport	1/78	24/4427	0.348026559903317	0.828844639009255	1	ARFIP1	86
urban_rural_cASE__magnitude_diff	GO:0032922	circadian regulation of gene expression	1/78	24/4427	0.348026559903317	0.828844639009255	1	AHR	86
urban_rural_cASE__magnitude_diff	GO:0042306	regulation of protein import into nucleus	1/78	24/4427	0.348026559903317	0.828844639009255	1	SMAD3	86
urban_rural_cASE__magnitude_diff	GO:0046323	glucose import	1/78	24/4427	0.348026559903317	0.828844639009255	1	APPL2	86
urban_rural_cASE__magnitude_diff	GO:0046902	regulation of mitochondrial membrane permeability	1/78	24/4427	0.348026559903317	0.828844639009255	1	SPG7	86
urban_rural_cASE__magnitude_diff	GO:0048332	mesoderm morphogenesis	1/78	24/4427	0.348026559903317	0.828844639009255	1	SMAD3	86
urban_rural_cASE__magnitude_diff	GO:0048661	positive regulation of smooth muscle cell proliferation	1/78	24/4427	0.348026559903317	0.828844639009255	1	MDM2	86
urban_rural_cASE__magnitude_diff	GO:0051591	response to cAMP	1/78	24/4427	0.348026559903317	0.828844639009255	1	AHR	86
urban_rural_cASE__magnitude_diff	GO:0051865	protein autoubiquitination	1/78	24/4427	0.348026559903317	0.828844639009255	1	MDM2	86
urban_rural_cASE__magnitude_diff	GO:0072080	nephron tubule development	1/78	24/4427	0.348026559903317	0.828844639009255	1	PAX8	86
urban_rural_cASE__magnitude_diff	GO:1901292	nucleoside phosphate catabolic process	1/78	24/4427	0.348026559903317	0.828844639009255	1	ENTPD6	86
urban_rural_cASE__magnitude_diff	GO:1902653	secondary alcohol biosynthetic process	1/78	24/4427	0.348026559903317	0.828844639009255	1	SEC14L2	86
urban_rural_cASE__magnitude_diff	GO:0007409	axonogenesis	3/78	119/4427	0.349978306914158	0.828844639009255	3	ATL1/TOP2B/MAP3K13	86
urban_rural_cASE__magnitude_diff	GO:0051090	regulation of DNA-binding transcription factor activity	3/78	119/4427	0.349978306914158	0.828844639009255	3	CRTC2/MAP3K13/SMAD3	86
urban_rural_cASE__magnitude_diff	GO:0007179	transforming growth factor beta receptor signaling pathway	2/78	70/4427	0.350748929824453	0.828844639009255	2	APPL2/SMAD3	86
urban_rural_cASE__magnitude_diff	GO:0015849	organic acid transport	2/78	70/4427	0.350748929824453	0.828844639009255	2	SLC25A13/LLGL2	86
urban_rural_cASE__magnitude_diff	GO:0046942	carboxylic acid transport	2/78	70/4427	0.350748929824453	0.828844639009255	2	SLC25A13/LLGL2	86
urban_rural_cASE__magnitude_diff	GO:0006281	DNA repair	4/78	171/4427	0.3556232201418	0.828844639009255	4	FAM168A/TOP2B/KAT7/RFWD3	86
urban_rural_cASE__magnitude_diff	GO:0006289	nucleotide-excision repair	1/78	25/4427	0.359576395998603	0.828844639009255	1	KAT7	86
urban_rural_cASE__magnitude_diff	GO:0010761	fibroblast migration	1/78	25/4427	0.359576395998603	0.828844639009255	1	APPL2	86
urban_rural_cASE__magnitude_diff	GO:0014910	regulation of smooth muscle cell migration	1/78	25/4427	0.359576395998603	0.828844639009255	1	MDM2	86
urban_rural_cASE__magnitude_diff	GO:0019218	regulation of steroid metabolic process	1/78	25/4427	0.359576395998603	0.828844639009255	1	SEC14L2	86
urban_rural_cASE__magnitude_diff	GO:0035282	segmentation	1/78	25/4427	0.359576395998603	0.828844639009255	1	SMAD3	86
urban_rural_cASE__magnitude_diff	GO:0043279	response to alkaloid	1/78	25/4427	0.359576395998603	0.828844639009255	1	MDM2	86
urban_rural_cASE__magnitude_diff	GO:0050772	positive regulation of axonogenesis	1/78	25/4427	0.359576395998603	0.828844639009255	1	MAP3K13	86
urban_rural_cASE__magnitude_diff	GO:0051123	RNA polymerase II preinitiation complex assembly	1/78	25/4427	0.359576395998603	0.828844639009255	1	MED15	86
urban_rural_cASE__magnitude_diff	GO:0060411	cardiac septum morphogenesis	1/78	25/4427	0.359576395998603	0.828844639009255	1	MDM2	86
urban_rural_cASE__magnitude_diff	GO:0061326	renal tubule development	1/78	25/4427	0.359576395998603	0.828844639009255	1	PAX8	86
urban_rural_cASE__magnitude_diff	GO:0098930	axonal transport	1/78	25/4427	0.359576395998603	0.828844639009255	1	SPG7	86
urban_rural_cASE__magnitude_diff	GO:1901890	positive regulation of cell junction assembly	1/78	25/4427	0.359576395998603	0.828844639009255	1	SMAD3	86
urban_rural_cASE__magnitude_diff	GO:0006606	protein import into nucleus	2/78	72/4427	0.363591095188888	0.828844639009255	2	APPL2/SMAD3	86
urban_rural_cASE__magnitude_diff	GO:0048588	developmental cell growth	2/78	72/4427	0.363591095188888	0.828844639009255	2	MAP3K13/MEX3C	86
urban_rural_cASE__magnitude_diff	GO:0044089	positive regulation of cellular component biogenesis	4/78	173/4427	0.363746952757488	0.828844639009255	4	BAIAP2L1/PIEZO1/PHLDB2/SMAD3	86
urban_rural_cASE__magnitude_diff	GO:0043687	post-translational protein modification	8/78	384/4427	0.364262811400077	0.828844639009255	8	WDR5/ATG16L1/E4F1/GNL3/MDM2/FN3KRP/RFWD3/FBXO3	86
urban_rural_cASE__magnitude_diff	GO:0044057	regulation of system process	3/78	122/4427	0.364567464300603	0.828844639009255	3	MDM2/SMAD3/EPB41	86
urban_rural_cASE__magnitude_diff	GO:0051726	regulation of cell cycle	7/78	332/4427	0.368167454465251	0.828844639009255	7	WDR5/APPL2/E4F1/KAT7/MDM2/RFWD3/CCPG1	86
urban_rural_cASE__magnitude_diff	GO:0003007	heart morphogenesis	2/78	73/4427	0.369978052400899	0.828844639009255	2	MDM2/SMAD3	86
urban_rural_cASE__magnitude_diff	GO:0045930	negative regulation of mitotic cell cycle	2/78	73/4427	0.369978052400899	0.828844639009255	2	MDM2/RFWD3	86
urban_rural_cASE__magnitude_diff	GO:0051170	import into nucleus	2/78	73/4427	0.369978052400899	0.828844639009255	2	APPL2/SMAD3	86
urban_rural_cASE__magnitude_diff	GO:0001954	positive regulation of cell-matrix adhesion	1/78	26/4427	0.370924201794175	0.828844639009255	1	SMAD3	86
urban_rural_cASE__magnitude_diff	GO:0002011	morphogenesis of an epithelial sheet	1/78	26/4427	0.370924201794175	0.828844639009255	1	PHLDB2	86
urban_rural_cASE__magnitude_diff	GO:0002088	lens development in camera-type eye	1/78	26/4427	0.370924201794175	0.828844639009255	1	SMAD3	86
urban_rural_cASE__magnitude_diff	GO:0002532	production of molecular mediator involved in inflammatory response	1/78	26/4427	0.370924201794175	0.828844639009255	1	APPL2	86
urban_rural_cASE__magnitude_diff	GO:0006479	protein methylation	1/78	26/4427	0.370924201794175	0.828844639009255	1	WDR5	86
urban_rural_cASE__magnitude_diff	GO:0007286	spermatid development	1/78	26/4427	0.370924201794175	0.828844639009255	1	CDYL	86
urban_rural_cASE__magnitude_diff	GO:0008213	protein alkylation	1/78	26/4427	0.370924201794175	0.828844639009255	1	WDR5	86
urban_rural_cASE__magnitude_diff	GO:0021766	hippocampus development	1/78	26/4427	0.370924201794175	0.828844639009255	1	ATG16L1	86
urban_rural_cASE__magnitude_diff	GO:0030837	negative regulation of actin filament polymerization	1/78	26/4427	0.370924201794175	0.828844639009255	1	CAPZA2	86
urban_rural_cASE__magnitude_diff	GO:0033108	mitochondrial respiratory chain complex assembly	1/78	26/4427	0.370924201794175	0.828844639009255	1	LYRM2	86
urban_rural_cASE__magnitude_diff	GO:0048488	synaptic vesicle endocytosis	1/78	26/4427	0.370924201794175	0.828844639009255	1	SNCG	86
urban_rural_cASE__magnitude_diff	GO:0048704	embryonic skeletal system morphogenesis	1/78	26/4427	0.370924201794175	0.828844639009255	1	SMAD3	86
urban_rural_cASE__magnitude_diff	GO:0060261	positive regulation of transcription initiation by RNA polymerase II	1/78	26/4427	0.370924201794175	0.828844639009255	1	MED15	86
urban_rural_cASE__magnitude_diff	GO:0071479	cellular response to ionizing radiation	1/78	26/4427	0.370924201794175	0.828844639009255	1	MDM2	86
urban_rural_cASE__magnitude_diff	GO:0071709	membrane assembly	1/78	26/4427	0.370924201794175	0.828844639009255	1	ANKLE2	86
urban_rural_cASE__magnitude_diff	GO:0031647	regulation of protein stability	3/78	124/4427	0.37426933730377	0.828844639009255	3	MDM2/SMAD3/DNAAF2	86
urban_rural_cASE__magnitude_diff	GO:0031334	positive regulation of protein-containing complex assembly	2/78	74/4427	0.376340683237063	0.828844639009255	2	BAIAP2L1/PIEZO1	86
urban_rural_cASE__magnitude_diff	GO:0042886	amide transport	2/78	74/4427	0.376340683237063	0.828844639009255	2	PAX8/SLC25A13	86
urban_rural_cASE__magnitude_diff	GO:0006974	DNA damage response	6/78	282/4427	0.378124008884003	0.828844639009255	6	FAM168A/TOP2B/DYRK1A/KAT7/MDM2/RFWD3	86
urban_rural_cASE__magnitude_diff	GO:0044255	cellular lipid metabolic process	6/78	282/4427	0.378124008884003	0.828844639009255	6	TBL1XR1/LONP2/APPL2/CERS6/ALG11/DHRS4	86
urban_rural_cASE__magnitude_diff	GO:0002698	negative regulation of immune effector process	1/78	27/4427	0.382073466111388	0.828844639009255	1	AHR	86
urban_rural_cASE__magnitude_diff	GO:0003300	cardiac muscle hypertrophy	1/78	27/4427	0.382073466111388	0.828844639009255	1	SMAD3	86
urban_rural_cASE__magnitude_diff	GO:0006575	cellular modified amino acid metabolic process	1/78	27/4427	0.382073466111388	0.828844639009255	1	PAX8	86
urban_rural_cASE__magnitude_diff	GO:0006611	protein export from nucleus	1/78	27/4427	0.382073466111388	0.828844639009255	1	MDM2	86
urban_rural_cASE__magnitude_diff	GO:0010906	regulation of glucose metabolic process	1/78	27/4427	0.382073466111388	0.828844639009255	1	WDR5	86
urban_rural_cASE__magnitude_diff	GO:0014897	striated muscle hypertrophy	1/78	27/4427	0.382073466111388	0.828844639009255	1	SMAD3	86
urban_rural_cASE__magnitude_diff	GO:0016126	sterol biosynthetic process	1/78	27/4427	0.382073466111388	0.828844639009255	1	SEC14L2	86
urban_rural_cASE__magnitude_diff	GO:0032206	positive regulation of telomere maintenance	1/78	27/4427	0.382073466111388	0.828844639009255	1	GNL3	86
urban_rural_cASE__magnitude_diff	GO:0044091	membrane biogenesis	1/78	27/4427	0.382073466111388	0.828844639009255	1	ANKLE2	86
urban_rural_cASE__magnitude_diff	GO:0140013	meiotic nuclear division	1/78	27/4427	0.382073466111388	0.828844639009255	1	TOP2B	86
urban_rural_cASE__magnitude_diff	GO:0140238	presynaptic endocytosis	1/78	27/4427	0.382073466111388	0.828844639009255	1	SNCG	86
urban_rural_cASE__magnitude_diff	GO:1901992	positive regulation of mitotic cell cycle phase transition	1/78	27/4427	0.382073466111388	0.828844639009255	1	MDM2	86
urban_rural_cASE__magnitude_diff	GO:0016042	lipid catabolic process	2/78	75/4427	0.382677865071618	0.828844639009255	2	TBL1XR1/LONP2	86
urban_rural_cASE__magnitude_diff	GO:0043010	camera-type eye development	2/78	75/4427	0.382677865071618	0.828844639009255	2	ACHE/SMAD3	86
urban_rural_cASE__magnitude_diff	GO:0010243	response to organonitrogen compound	7/78	337/4427	0.382985055189989	0.828844639009255	7	TOP2B/APPL2/ACHE/MEAK7/KAT7/MDM2/AHR	86
urban_rural_cASE__magnitude_diff	GO:0006979	response to oxidative stress	3/78	126/4427	0.383945586961303	0.828844639009255	3	TOP2B/MEAK7/MDM2	86
urban_rural_cASE__magnitude_diff	GO:0044283	small molecule biosynthetic process	4/78	178/4427	0.384044935761343	0.828844639009255	4	CRTC2/WDR5/SEC14L2/SLC25A13	86
urban_rural_cASE__magnitude_diff	GO:0009790	embryo development	7/78	338/4427	0.385953296388453	0.828844639009255	7	TBL1XR1/WDR5/PAX8/E4F1/PHLDB2/SMAD3/DNAAF2	86
urban_rural_cASE__magnitude_diff	GO:0032886	regulation of microtubule-based process	2/78	76/4427	0.388988521291627	0.828844639009255	2	DYRK1A/PHLDB2	86
urban_rural_cASE__magnitude_diff	GO:0060828	regulation of canonical Wnt signaling pathway	2/78	76/4427	0.388988521291627	0.828844639009255	2	TBL1XR1/SMAD3	86
urban_rural_cASE__magnitude_diff	GO:0030335	positive regulation of cell migration	4/78	180/4427	0.392150795205481	0.828844639009255	4	MMP7/LAMC2/MDM2/SMAD3	86
urban_rural_cASE__magnitude_diff	GO:0072594	establishment of protein localization to organelle	4/78	180/4427	0.392150795205481	0.828844639009255	4	STAM2/LONP2/APPL2/SMAD3	86
urban_rural_cASE__magnitude_diff	GO:0002456	T cell mediated immunity	1/78	28/4427	0.393027618303049	0.828844639009255	1	AHR	86
urban_rural_cASE__magnitude_diff	GO:0006754	ATP biosynthetic process	1/78	28/4427	0.393027618303049	0.828844639009255	1	SLC25A13	86
urban_rural_cASE__magnitude_diff	GO:0014896	muscle hypertrophy	1/78	28/4427	0.393027618303049	0.828844639009255	1	SMAD3	86
urban_rural_cASE__magnitude_diff	GO:0030534	adult behavior	1/78	28/4427	0.393027618303049	0.828844639009255	1	SNCG	86
urban_rural_cASE__magnitude_diff	GO:0043502	regulation of muscle adaptation	1/78	28/4427	0.393027618303049	0.828844639009255	1	SMAD3	86
urban_rural_cASE__magnitude_diff	GO:0045833	negative regulation of lipid metabolic process	1/78	28/4427	0.393027618303049	0.828844639009255	1	APPL2	86
urban_rural_cASE__magnitude_diff	GO:0046330	positive regulation of JNK cascade	1/78	28/4427	0.393027618303049	0.828844639009255	1	TNFRSF19	86
urban_rural_cASE__magnitude_diff	GO:0048515	spermatid differentiation	1/78	28/4427	0.393027618303049	0.828844639009255	1	CDYL	86
urban_rural_cASE__magnitude_diff	GO:0061462	protein localization to lysosome	1/78	28/4427	0.393027618303049	0.828844639009255	1	MEAK7	86
urban_rural_cASE__magnitude_diff	GO:0070918	regulatory ncRNA processing	1/78	28/4427	0.393027618303049	0.828844639009255	1	SMAD3	86
urban_rural_cASE__magnitude_diff	GO:0120254	olefinic compound metabolic process	1/78	28/4427	0.393027618303049	0.828844639009255	1	DHRS4	86
urban_rural_cASE__magnitude_diff	GO:1901880	negative regulation of protein depolymerization	1/78	28/4427	0.393027618303049	0.828844639009255	1	CAPZA2	86
urban_rural_cASE__magnitude_diff	GO:2000144	positive regulation of DNA-templated transcription initiation	1/78	28/4427	0.393027618303049	0.828844639009255	1	MED15	86
urban_rural_cASE__magnitude_diff	GO:1901987	regulation of cell cycle phase transition	3/78	128/4427	0.393591100952844	0.828844639009255	3	APPL2/MDM2/RFWD3	86
urban_rural_cASE__magnitude_diff	GO:0001649	osteoblast differentiation	2/78	77/4427	0.395271620060894	0.828844639009255	2	ACHE/SMAD3	86
urban_rural_cASE__magnitude_diff	GO:0046777	protein autophosphorylation	2/78	77/4427	0.395271620060894	0.828844639009255	2	DYRK1A/MAP3K13	86
urban_rural_cASE__magnitude_diff	GO:0050821	protein stabilization	2/78	77/4427	0.395271620060894	0.828844639009255	2	SMAD3/DNAAF2	86
urban_rural_cASE__magnitude_diff	GO:0048762	mesenchymal cell differentiation	2/78	78/4427	0.401526173112219	0.828844639009255	2	PHLDB2/SMAD3	86
urban_rural_cASE__magnitude_diff	GO:0051168	nuclear export	2/78	78/4427	0.401526173112219	0.828844639009255	2	NMD3/MDM2	86
urban_rural_cASE__magnitude_diff	GO:0006998	nuclear envelope organization	1/78	29/4427	0.403790029253802	0.828844639009255	1	ANKLE2	86
urban_rural_cASE__magnitude_diff	GO:0009206	purine ribonucleoside triphosphate biosynthetic process	1/78	29/4427	0.403790029253802	0.828844639009255	1	SLC25A13	86
urban_rural_cASE__magnitude_diff	GO:0014909	smooth muscle cell migration	1/78	29/4427	0.403790029253802	0.828844639009255	1	MDM2	86
urban_rural_cASE__magnitude_diff	GO:0022904	respiratory electron transport chain	1/78	29/4427	0.403790029253802	0.828844639009255	1	SLC25A13	86
urban_rural_cASE__magnitude_diff	GO:0032963	collagen metabolic process	1/78	29/4427	0.403790029253802	0.828844639009255	1	MMP7	86
urban_rural_cASE__magnitude_diff	GO:0051153	regulation of striated muscle cell differentiation	1/78	29/4427	0.403790029253802	0.828844639009255	1	PIEZO1	86
urban_rural_cASE__magnitude_diff	GO:0060260	regulation of transcription initiation by RNA polymerase II	1/78	29/4427	0.403790029253802	0.828844639009255	1	MED15	86
urban_rural_cASE__magnitude_diff	GO:0070897	transcription preinitiation complex assembly	1/78	29/4427	0.403790029253802	0.828844639009255	1	MED15	86
urban_rural_cASE__magnitude_diff	GO:0090398	cellular senescence	1/78	29/4427	0.403790029253802	0.828844639009255	1	TOP2B	86
urban_rural_cASE__magnitude_diff	GO:0090559	regulation of membrane permeability	1/78	29/4427	0.403790029253802	0.828844639009255	1	SPG7	86
urban_rural_cASE__magnitude_diff	GO:1901989	positive regulation of cell cycle phase transition	1/78	29/4427	0.403790029253802	0.828844639009255	1	MDM2	86
urban_rural_cASE__magnitude_diff	GO:2000177	regulation of neural precursor cell proliferation	1/78	29/4427	0.403790029253802	0.828844639009255	1	APPL2	86
urban_rural_cASE__magnitude_diff	GO:0032388	positive regulation of intracellular transport	2/78	79/4427	0.407751234567423	0.828844639009255	2	MDM2/SMAD3	86
urban_rural_cASE__magnitude_diff	GO:0045595	regulation of cell differentiation	9/78	455/4427	0.409663094690976	0.828844639009255	9	TSC22D1/APPL2/PAX8/MAP3K13/PIEZO1/PHLDB2/MEX3C/MDM2/SMAD3	86
urban_rural_cASE__magnitude_diff	GO:0048729	tissue morphogenesis	4/78	185/4427	0.412354041459591	0.828844639009255	4	PAX8/PHLDB2/MDM2/SMAD3	86
urban_rural_cASE__magnitude_diff	GO:0019058	viral life cycle	3/78	132/4427	0.412770503449539	0.828844639009255	3	TMPRSS4/TOP2B/ATG16L1	86
urban_rural_cASE__magnitude_diff	GO:1901615	organic hydroxy compound metabolic process	3/78	132/4427	0.412770503449539	0.828844639009255	3	PAX8/DHRS4/SEC14L2	86
urban_rural_cASE__magnitude_diff	GO:0001942	hair follicle development	1/78	30/4427	0.414364012363899	0.828844639009255	1	TNFRSF19	86
urban_rural_cASE__magnitude_diff	GO:0006473	protein acetylation	1/78	30/4427	0.414364012363899	0.828844639009255	1	KAT7	86
urban_rural_cASE__magnitude_diff	GO:0009145	purine nucleoside triphosphate biosynthetic process	1/78	30/4427	0.414364012363899	0.828844639009255	1	SLC25A13	86
urban_rural_cASE__magnitude_diff	GO:0030148	sphingolipid biosynthetic process	1/78	30/4427	0.414364012363899	0.828844639009255	1	CERS6	86
urban_rural_cASE__magnitude_diff	GO:0036465	synaptic vesicle recycling	1/78	30/4427	0.414364012363899	0.828844639009255	1	SNCG	86
urban_rural_cASE__magnitude_diff	GO:0048565	digestive tract development	1/78	30/4427	0.414364012363899	0.828844639009255	1	SMAD3	86
urban_rural_cASE__magnitude_diff	GO:0051606	detection of stimulus	1/78	30/4427	0.414364012363899	0.828844639009255	1	PIEZO1	86
urban_rural_cASE__magnitude_diff	GO:0060041	retina development in camera-type eye	1/78	30/4427	0.414364012363899	0.828844639009255	1	ACHE	86
urban_rural_cASE__magnitude_diff	GO:0072009	nephron epithelium development	1/78	30/4427	0.414364012363899	0.828844639009255	1	PAX8	86
urban_rural_cASE__magnitude_diff	GO:0072666	establishment of protein localization to vacuole	1/78	30/4427	0.414364012363899	0.828844639009255	1	STAM2	86
urban_rural_cASE__magnitude_diff	GO:1903312	negative regulation of mRNA metabolic process	1/78	30/4427	0.414364012363899	0.828844639009255	1	DYRK1A	86
urban_rural_cASE__magnitude_diff	GO:2000781	positive regulation of double-strand break repair	1/78	30/4427	0.414364012363899	0.828844639009255	1	TOP2B	86
urban_rural_cASE__magnitude_diff	GO:0010721	negative regulation of cell development	2/78	81/4427	0.420109304231618	0.828844639009255	2	TSC22D1/APPL2	86
urban_rural_cASE__magnitude_diff	GO:2000147	positive regulation of cell motility	4/78	187/4427	0.420402740582638	0.828844639009255	4	MMP7/LAMC2/MDM2/SMAD3	86
urban_rural_cASE__magnitude_diff	GO:1901698	response to nitrogen compound	7/78	350/4427	0.421615344936315	0.828844639009255	7	TOP2B/APPL2/ACHE/MEAK7/KAT7/MDM2/AHR	86
urban_rural_cASE__magnitude_diff	GO:0032535	regulation of cellular component size	3/78	134/4427	0.422295191841805	0.828844639009255	3	BAIAP2L1/MAP3K13/CAPZA2	86
urban_rural_cASE__magnitude_diff	GO:0042060	wound healing	3/78	134/4427	0.422295191841805	0.828844639009255	3	PHLDB2/DCBLD2/SMAD3	86
urban_rural_cASE__magnitude_diff	GO:0061024	membrane organization	6/78	296/4427	0.423247628200814	0.828844639009255	6	STAM2/ATL1/ANKLE2/APPL2/BAIAP2L1/SPG7	86
urban_rural_cASE__magnitude_diff	GO:0006672	ceramide metabolic process	1/78	31/4427	0.424752824516643	0.828844639009255	1	CERS6	86
urban_rural_cASE__magnitude_diff	GO:0007492	endoderm development	1/78	31/4427	0.424752824516643	0.828844639009255	1	SMAD3	86
urban_rural_cASE__magnitude_diff	GO:0008088	axo-dendritic transport	1/78	31/4427	0.424752824516643	0.828844639009255	1	SPG7	86
urban_rural_cASE__magnitude_diff	GO:0009201	ribonucleoside triphosphate biosynthetic process	1/78	31/4427	0.424752824516643	0.828844639009255	1	SLC25A13	86
urban_rural_cASE__magnitude_diff	GO:0022404	molting cycle process	1/78	31/4427	0.424752824516643	0.828844639009255	1	TNFRSF19	86
urban_rural_cASE__magnitude_diff	GO:0022405	hair cycle process	1/78	31/4427	0.424752824516643	0.828844639009255	1	TNFRSF19	86
urban_rural_cASE__magnitude_diff	GO:0022600	digestive system process	1/78	31/4427	0.424752824516643	0.828844639009255	1	EPB41	86
urban_rural_cASE__magnitude_diff	GO:0034763	negative regulation of transmembrane transport	1/78	31/4427	0.424752824516643	0.828844639009255	1	APPL2	86
urban_rural_cASE__magnitude_diff	GO:0045807	positive regulation of endocytosis	1/78	31/4427	0.424752824516643	0.828844639009255	1	APPL2	86
urban_rural_cASE__magnitude_diff	GO:0062014	negative regulation of small molecule metabolic process	1/78	31/4427	0.424752824516643	0.828844639009255	1	APPL2	86
urban_rural_cASE__magnitude_diff	GO:0071260	cellular response to mechanical stimulus	1/78	31/4427	0.424752824516643	0.828844639009255	1	PIEZO1	86
urban_rural_cASE__magnitude_diff	GO:1901655	cellular response to ketone	1/78	31/4427	0.424752824516643	0.828844639009255	1	AHR	86
urban_rural_cASE__magnitude_diff	GO:2000142	regulation of DNA-templated transcription initiation	1/78	31/4427	0.424752824516643	0.828844639009255	1	MED15	86
urban_rural_cASE__magnitude_diff	GO:0008202	steroid metabolic process	2/78	82/4427	0.426240622386562	0.828844639009255	2	DHRS4/SEC14L2	86
urban_rural_cASE__magnitude_diff	GO:0022604	regulation of cell morphogenesis	2/78	82/4427	0.426240622386562	0.828844639009255	2	DNMBP/MAP3K13	86
urban_rural_cASE__magnitude_diff	GO:0048511	rhythmic process	2/78	82/4427	0.426240622386562	0.828844639009255	2	DYRK1A/AHR	86
urban_rural_cASE__magnitude_diff	GO:0060271	cilium assembly	2/78	82/4427	0.426240622386562	0.828844639009255	2	DNMBP/DNAAF2	86
urban_rural_cASE__magnitude_diff	GO:0018193	peptidyl-amino acid modification	6/78	297/4427	0.426464213611796	0.828844639009255	6	WDR5/DYRK1A/MAP3K13/GNL3/KAT7/MDM2	86
urban_rural_cASE__magnitude_diff	GO:0061564	axon development	3/78	135/4427	0.427039369228896	0.828844639009255	3	ATL1/TOP2B/MAP3K13	86
urban_rural_cASE__magnitude_diff	GO:0040017	positive regulation of locomotion	4/78	189/4427	0.428428392319242	0.828844639009255	4	MMP7/LAMC2/MDM2/SMAD3	86
urban_rural_cASE__magnitude_diff	GO:0045597	positive regulation of cell differentiation	5/78	244/4427	0.431425183308172	0.828844639009255	5	PAX8/MAP3K13/PIEZO1/MDM2/SMAD3	86
urban_rural_cASE__magnitude_diff	GO:0032386	regulation of intracellular transport	3/78	136/4427	0.431770739474614	0.828844639009255	3	ARFIP1/MDM2/SMAD3	86
urban_rural_cASE__magnitude_diff	GO:0001654	eye development	2/78	83/4427	0.432339066662467	0.828844639009255	2	ACHE/SMAD3	86
urban_rural_cASE__magnitude_diff	GO:0007163	establishment or maintenance of cell polarity	2/78	83/4427	0.432339066662467	0.828844639009255	2	PHLDB2/LLGL2	86
urban_rural_cASE__magnitude_diff	GO:0150063	visual system development	2/78	83/4427	0.432339066662467	0.828844639009255	2	ACHE/SMAD3	86
urban_rural_cASE__magnitude_diff	GO:0051130	positive regulation of cellular component organization	7/78	354/4427	0.433490384407282	0.828844639009255	7	APPL2/BAIAP2L1/MAP3K13/PIEZO1/PHLDB2/GNL3/SMAD3	86
urban_rural_cASE__magnitude_diff	GO:0006487	protein N-linked glycosylation	1/78	32/4427	0.434959667029769	0.828844639009255	1	ALG11	86
urban_rural_cASE__magnitude_diff	GO:0007586	digestion	1/78	32/4427	0.434959667029769	0.828844639009255	1	EPB41	86
urban_rural_cASE__magnitude_diff	GO:0009062	fatty acid catabolic process	1/78	32/4427	0.434959667029769	0.828844639009255	1	LONP2	86
urban_rural_cASE__magnitude_diff	GO:0030516	regulation of axon extension	1/78	32/4427	0.434959667029769	0.828844639009255	1	MAP3K13	86
urban_rural_cASE__magnitude_diff	GO:0043112	receptor metabolic process	1/78	32/4427	0.434959667029769	0.828844639009255	1	ACHE	86
urban_rural_cASE__magnitude_diff	GO:0072332	intrinsic apoptotic signaling pathway by p53 class mediator	1/78	32/4427	0.434959667029769	0.828844639009255	1	MDM2	86
urban_rural_cASE__magnitude_diff	GO:1903707	negative regulation of hemopoiesis	1/78	32/4427	0.434959667029769	0.828844639009255	1	TSC22D1	86
urban_rural_cASE__magnitude_diff	GO:2000027	regulation of animal organ morphogenesis	1/78	32/4427	0.434959667029769	0.828844639009255	1	PAX8	86
urban_rural_cASE__magnitude_diff	GO:0006310	DNA recombination	2/78	84/4427	0.438403886357908	0.828844639009255	2	TOP2B/RFWD3	86
urban_rural_cASE__magnitude_diff	GO:0048880	sensory system development	2/78	84/4427	0.438403886357908	0.828844639009255	2	ACHE/SMAD3	86
urban_rural_cASE__magnitude_diff	GO:0043434	response to peptide hormone	3/78	138/4427	0.441193044009701	0.828844639009255	3	APPL2/MEAK7/MDM2	86
urban_rural_cASE__magnitude_diff	GO:1901565	organonitrogen compound catabolic process	9/78	468/4427	0.443719370023085	0.828844639009255	9	TBL1XR1/STAM2/LONP2/ACHE/YME1L1/MDM2/BLVRA/FBXO3/SMAD3	86
urban_rural_cASE__magnitude_diff	GO:0001822	kidney development	2/78	85/4427	0.444434366631656	0.828844639009255	2	PAX8/SMAD3	86
urban_rural_cASE__magnitude_diff	GO:1901988	negative regulation of cell cycle phase transition	2/78	85/4427	0.444434366631656	0.828844639009255	2	MDM2/RFWD3	86
urban_rural_cASE__magnitude_diff	GO:0006275	regulation of DNA replication	1/78	33/4427	0.444987686591015	0.828844639009255	1	KAT7	86
urban_rural_cASE__magnitude_diff	GO:0006367	transcription initiation at RNA polymerase II promoter	1/78	33/4427	0.444987686591015	0.828844639009255	1	MED15	86
urban_rural_cASE__magnitude_diff	GO:0006638	neutral lipid metabolic process	1/78	33/4427	0.444987686591015	0.828844639009255	1	TBL1XR1	86
urban_rural_cASE__magnitude_diff	GO:0006639	acylglycerol metabolic process	1/78	33/4427	0.444987686591015	0.828844639009255	1	TBL1XR1	86
urban_rural_cASE__magnitude_diff	GO:0008593	regulation of Notch signaling pathway	1/78	33/4427	0.444987686591015	0.828844639009255	1	LLGL2	86
urban_rural_cASE__magnitude_diff	GO:0008645	hexose transmembrane transport	1/78	33/4427	0.444987686591015	0.828844639009255	1	APPL2	86
urban_rural_cASE__magnitude_diff	GO:0015749	monosaccharide transmembrane transport	1/78	33/4427	0.444987686591015	0.828844639009255	1	APPL2	86
urban_rural_cASE__magnitude_diff	GO:0021761	limbic system development	1/78	33/4427	0.444987686591015	0.828844639009255	1	ATG16L1	86
urban_rural_cASE__magnitude_diff	GO:0031110	regulation of microtubule polymerization or depolymerization	1/78	33/4427	0.444987686591015	0.828844639009255	1	DYRK1A	86
urban_rural_cASE__magnitude_diff	GO:0031507	heterochromatin formation	1/78	33/4427	0.444987686591015	0.828844639009255	1	DYRK1A	86
urban_rural_cASE__magnitude_diff	GO:0043242	negative regulation of protein-containing complex disassembly	1/78	33/4427	0.444987686591015	0.828844639009255	1	CAPZA2	86
urban_rural_cASE__magnitude_diff	GO:0048706	embryonic skeletal system development	1/78	33/4427	0.444987686591015	0.828844639009255	1	SMAD3	86
urban_rural_cASE__magnitude_diff	GO:0048839	inner ear development	1/78	33/4427	0.444987686591015	0.828844639009255	1	PAX8	86
urban_rural_cASE__magnitude_diff	GO:0055123	digestive system development	1/78	33/4427	0.444987686591015	0.828844639009255	1	SMAD3	86
urban_rural_cASE__magnitude_diff	GO:1904659	glucose transmembrane transport	1/78	33/4427	0.444987686591015	0.828844639009255	1	APPL2	86
urban_rural_cASE__magnitude_diff	GO:0032102	negative regulation of response to external stimulus	3/78	139/4427	0.445883001222184	0.829485682125323	3	PHLDB2/AHR/SMAD3	86
urban_rural_cASE__magnitude_diff	GO:0072001	renal system development	2/78	86/4427	0.4504298275013	0.830148703411147	2	PAX8/SMAD3	86
urban_rural_cASE__magnitude_diff	GO:0006720	isoprenoid metabolic process	1/78	34/4427	0.454839976178157	0.830148703411147	1	DHRS4	86
urban_rural_cASE__magnitude_diff	GO:0007498	mesoderm development	1/78	34/4427	0.454839976178157	0.830148703411147	1	SMAD3	86
urban_rural_cASE__magnitude_diff	GO:0009142	nucleoside triphosphate biosynthetic process	1/78	34/4427	0.454839976178157	0.830148703411147	1	SLC25A13	86
urban_rural_cASE__magnitude_diff	GO:0010977	negative regulation of neuron projection development	1/78	34/4427	0.454839976178157	0.830148703411147	1	MDM2	86
urban_rural_cASE__magnitude_diff	GO:0033627	cell adhesion mediated by integrin	1/78	34/4427	0.454839976178157	0.830148703411147	1	PIEZO1	86
urban_rural_cASE__magnitude_diff	GO:0034219	carbohydrate transmembrane transport	1/78	34/4427	0.454839976178157	0.830148703411147	1	APPL2	86
urban_rural_cASE__magnitude_diff	GO:0034502	protein localization to chromosome	1/78	34/4427	0.454839976178157	0.830148703411147	1	GNL3	86
urban_rural_cASE__magnitude_diff	GO:0043500	muscle adaptation	1/78	34/4427	0.454839976178157	0.830148703411147	1	SMAD3	86
urban_rural_cASE__magnitude_diff	GO:0060395	SMAD protein signal transduction	1/78	34/4427	0.454839976178157	0.830148703411147	1	SMAD3	86
urban_rural_cASE__magnitude_diff	GO:1901879	regulation of protein depolymerization	1/78	34/4427	0.454839976178157	0.830148703411147	1	CAPZA2	86
urban_rural_cASE__magnitude_diff	GO:1903305	regulation of regulated secretory pathway	1/78	34/4427	0.454839976178157	0.830148703411147	1	MICAL1	86
urban_rural_cASE__magnitude_diff	GO:0006259	DNA metabolic process	6/78	306/4427	0.455302067156506	0.830148703411147	6	FAM168A/TOP2B/E4F1/GNL3/KAT7/RFWD3	86
urban_rural_cASE__magnitude_diff	GO:0042113	B cell activation	2/78	87/4427	0.456389622865276	0.830148703411147	2	TOP2B/AHR	86
urban_rural_cASE__magnitude_diff	GO:0001701	in utero embryonic development	3/78	142/4427	0.459862480318884	0.830148703411147	3	TBL1XR1/SMAD3/DNAAF2	86
urban_rural_cASE__magnitude_diff	GO:0048589	developmental growth	4/78	197/4427	0.460245234310841	0.830148703411147	4	TBL1XR1/MAP3K13/MEX3C/SMAD3	86
urban_rural_cASE__magnitude_diff	GO:0001666	response to hypoxia	2/78	88/4427	0.462313139547796	0.830148703411147	2	MDM2/SMAD3	86
urban_rural_cASE__magnitude_diff	GO:0044782	cilium organization	2/78	88/4427	0.462313139547796	0.830148703411147	2	DNMBP/DNAAF2	86
urban_rural_cASE__magnitude_diff	GO:0034329	cell junction assembly	3/78	143/4427	0.464490685346594	0.830148703411147	3	ACHE/PHLDB2/SMAD3	86
urban_rural_cASE__magnitude_diff	GO:0003206	cardiac chamber morphogenesis	1/78	35/4427	0.464519575963749	0.830148703411147	1	MDM2	86
urban_rural_cASE__magnitude_diff	GO:0006497	protein lipidation	1/78	35/4427	0.464519575963749	0.830148703411147	1	ATG16L1	86
urban_rural_cASE__magnitude_diff	GO:0014812	muscle cell migration	1/78	35/4427	0.464519575963749	0.830148703411147	1	MDM2	86
urban_rural_cASE__magnitude_diff	GO:0030278	regulation of ossification	1/78	35/4427	0.464519575963749	0.830148703411147	1	SMAD3	86
urban_rural_cASE__magnitude_diff	GO:0031623	receptor internalization	1/78	35/4427	0.464519575963749	0.830148703411147	1	ACHE	86
urban_rural_cASE__magnitude_diff	GO:0032436	positive regulation of proteasomal ubiquitin-dependent protein catabolic process	1/78	35/4427	0.464519575963749	0.830148703411147	1	MDM2	86
urban_rural_cASE__magnitude_diff	GO:0034644	cellular response to UV	1/78	35/4427	0.464519575963749	0.830148703411147	1	MDM2	86
urban_rural_cASE__magnitude_diff	GO:0042158	lipoprotein biosynthetic process	1/78	35/4427	0.464519575963749	0.830148703411147	1	ATG16L1	86
urban_rural_cASE__magnitude_diff	GO:0046467	membrane lipid biosynthetic process	1/78	35/4427	0.464519575963749	0.830148703411147	1	CERS6	86
urban_rural_cASE__magnitude_diff	GO:0048024	regulation of mRNA splicing, via spliceosome	1/78	35/4427	0.464519575963749	0.830148703411147	1	DYRK1A	86
urban_rural_cASE__magnitude_diff	GO:0061387	regulation of extent of cell growth	1/78	35/4427	0.464519575963749	0.830148703411147	1	MAP3K13	86
urban_rural_cASE__magnitude_diff	GO:0062013	positive regulation of small molecule metabolic process	1/78	35/4427	0.464519575963749	0.830148703411147	1	WDR5	86
urban_rural_cASE__magnitude_diff	GO:1902600	proton transmembrane transport	1/78	35/4427	0.464519575963749	0.830148703411147	1	SLC25A13	86
urban_rural_cASE__magnitude_diff	GO:1904377	positive regulation of protein localization to cell periphery	1/78	35/4427	0.464519575963749	0.830148703411147	1	EPB41	86
urban_rural_cASE__magnitude_diff	GO:0033157	regulation of intracellular protein transport	2/78	89/4427	0.468199796366193	0.830148703411147	2	MDM2/SMAD3	86
urban_rural_cASE__magnitude_diff	GO:0040011	locomotion	7/78	366/4427	0.468936494433676	0.830148703411147	7	MMP7/APPL2/PHLDB2/MEAK7/LAMC2/MDM2/SMAD3	86
urban_rural_cASE__magnitude_diff	GO:0044772	mitotic cell cycle phase transition	3/78	144/4427	0.469102363369245	0.830148703411147	3	APPL2/MDM2/RFWD3	86
urban_rural_cASE__magnitude_diff	GO:0048870	cell motility	9/78	478/4427	0.469827202179487	0.830148703411147	9	MMP7/TOP2B/APPL2/PHLDB2/MEAK7/LAMC2/MDM2/SMAD3/DNAAF2	86
urban_rural_cASE__magnitude_diff	GO:0022411	cellular component disassembly	4/78	200/4427	0.472035403747108	0.830148703411147	4	MMP7/MTIF3/CAPZA2/MICAL1	86
urban_rural_cASE__magnitude_diff	GO:0001501	skeletal system development	3/78	145/4427	0.473697101691372	0.830148703411147	3	WDR5/MEX3C/SMAD3	86
urban_rural_cASE__magnitude_diff	GO:0007269	neurotransmitter secretion	1/78	36/4427	0.47402947420483	0.830148703411147	1	SNCG	86
urban_rural_cASE__magnitude_diff	GO:0035304	regulation of protein dephosphorylation	1/78	36/4427	0.47402947420483	0.830148703411147	1	ANKLE2	86
urban_rural_cASE__magnitude_diff	GO:0046785	microtubule polymerization	1/78	36/4427	0.47402947420483	0.830148703411147	1	DYRK1A	86
urban_rural_cASE__magnitude_diff	GO:0070828	heterochromatin organization	1/78	36/4427	0.47402947420483	0.830148703411147	1	DYRK1A	86
urban_rural_cASE__magnitude_diff	GO:0071466	cellular response to xenobiotic stimulus	1/78	36/4427	0.47402947420483	0.830148703411147	1	AHR	86
urban_rural_cASE__magnitude_diff	GO:0071482	cellular response to light stimulus	1/78	36/4427	0.47402947420483	0.830148703411147	1	MDM2	86
urban_rural_cASE__magnitude_diff	GO:0099643	signal release from synapse	1/78	36/4427	0.47402947420483	0.830148703411147	1	SNCG	86
urban_rural_cASE__magnitude_diff	GO:1903046	meiotic cell cycle process	1/78	36/4427	0.47402947420483	0.830148703411147	1	TOP2B	86
urban_rural_cASE__magnitude_diff	GO:1903825	organic acid transmembrane transport	1/78	36/4427	0.47402947420483	0.830148703411147	1	SLC25A13	86
urban_rural_cASE__magnitude_diff	GO:1905039	carboxylic acid transmembrane transport	1/78	36/4427	0.47402947420483	0.830148703411147	1	SLC25A13	86
urban_rural_cASE__magnitude_diff	GO:0010810	regulation of cell-substrate adhesion	2/78	90/4427	0.474049043220212	0.830148703411147	2	PHLDB2/SMAD3	86
urban_rural_cASE__magnitude_diff	GO:0051603	proteolysis involved in protein catabolic process	6/78	312/4427	0.474370687663512	0.830148703411147	6	TBL1XR1/STAM2/LONP2/YME1L1/MDM2/FBXO3	86
urban_rural_cASE__magnitude_diff	GO:0071495	cellular response to endogenous stimulus	8/78	424/4427	0.474998001794169	0.830281060046718	8	TOP2B/APPL2/PAX8/ACHE/MDM2/AHR/SMAD3/DYNC1LI2	86
urban_rural_cASE__magnitude_diff	GO:0002237	response to molecule of bacterial origin	2/78	91/4427	0.479860360202768	0.831400885962682	2	AHR/FBXO3	86
urban_rural_cASE__magnitude_diff	GO:0006302	double-strand break repair	2/78	91/4427	0.479860360202768	0.831400885962682	2	TOP2B/RFWD3	86
urban_rural_cASE__magnitude_diff	GO:0007160	cell-matrix adhesion	2/78	91/4427	0.479860360202768	0.831400885962682	2	PHLDB2/SMAD3	86
urban_rural_cASE__magnitude_diff	GO:0071560	cellular response to transforming growth factor beta stimulus	2/78	91/4427	0.479860360202768	0.831400885962682	2	APPL2/SMAD3	86
urban_rural_cASE__magnitude_diff	GO:0031401	positive regulation of protein modification process	5/78	258/4427	0.48048538892738	0.831400885962682	5	ANKLE2/WDR5/DYRK1A/MAP3K13/GNL3	86
urban_rural_cASE__magnitude_diff	GO:0010628	positive regulation of gene expression	6/78	314/4427	0.480690872485993	0.831400885962682	6	MRPS27/WDR5/DYRK1A/KAT7/MDM2/SMAD3	86
urban_rural_cASE__magnitude_diff	GO:0002706	regulation of lymphocyte mediated immunity	1/78	37/4427	0.483372608117839	0.831400885962682	1	AHR	86
urban_rural_cASE__magnitude_diff	GO:0010927	cellular component assembly involved in morphogenesis	1/78	37/4427	0.483372608117839	0.831400885962682	1	PHLDB2	86
urban_rural_cASE__magnitude_diff	GO:0031214	biomineral tissue development	1/78	37/4427	0.483372608117839	0.831400885962682	1	SMAD3	86
urban_rural_cASE__magnitude_diff	GO:0032874	positive regulation of stress-activated MAPK cascade	1/78	37/4427	0.483372608117839	0.831400885962682	1	TNFRSF19	86
urban_rural_cASE__magnitude_diff	GO:0043280	positive regulation of cysteine-type endopeptidase activity involved in apoptotic process	1/78	37/4427	0.483372608117839	0.831400885962682	1	SMAD3	86
urban_rural_cASE__magnitude_diff	GO:0046434	organophosphate catabolic process	1/78	37/4427	0.483372608117839	0.831400885962682	1	ENTPD6	86
urban_rural_cASE__magnitude_diff	GO:0050864	regulation of B cell activation	1/78	37/4427	0.483372608117839	0.831400885962682	1	AHR	86
urban_rural_cASE__magnitude_diff	GO:0072329	monocarboxylic acid catabolic process	1/78	37/4427	0.483372608117839	0.831400885962682	1	LONP2	86
urban_rural_cASE__magnitude_diff	GO:0002697	regulation of immune effector process	2/78	92/4427	0.485633256731719	0.832435138247423	2	APPL2/AHR	86
urban_rural_cASE__magnitude_diff	GO:0006066	alcohol metabolic process	2/78	92/4427	0.485633256731719	0.832435138247423	2	DHRS4/SEC14L2	86
urban_rural_cASE__magnitude_diff	GO:0045787	positive regulation of cell cycle	2/78	92/4427	0.485633256731719	0.832435138247423	2	MDM2/CCPG1	86
urban_rural_cASE__magnitude_diff	GO:0071559	response to transforming growth factor beta	2/78	93/4427	0.491367270702202	0.834786662648834	2	APPL2/SMAD3	86
urban_rural_cASE__magnitude_diff	GO:0008016	regulation of heart contraction	1/78	38/4427	0.49255186473898	0.834786662648834	1	MDM2	86
urban_rural_cASE__magnitude_diff	GO:0008217	regulation of blood pressure	1/78	38/4427	0.49255186473898	0.834786662648834	1	SMAD3	86
urban_rural_cASE__magnitude_diff	GO:0014902	myotube differentiation	1/78	38/4427	0.49255186473898	0.834786662648834	1	PIEZO1	86
urban_rural_cASE__magnitude_diff	GO:0032273	positive regulation of protein polymerization	1/78	38/4427	0.49255186473898	0.834786662648834	1	BAIAP2L1	86
urban_rural_cASE__magnitude_diff	GO:0033209	tumor necrosis factor-mediated signaling pathway	1/78	38/4427	0.49255186473898	0.834786662648834	1	TNFRSF19	86
urban_rural_cASE__magnitude_diff	GO:0042303	molting cycle	1/78	38/4427	0.49255186473898	0.834786662648834	1	TNFRSF19	86
urban_rural_cASE__magnitude_diff	GO:0042633	hair cycle	1/78	38/4427	0.49255186473898	0.834786662648834	1	TNFRSF19	86
urban_rural_cASE__magnitude_diff	GO:0045667	regulation of osteoblast differentiation	1/78	38/4427	0.49255186473898	0.834786662648834	1	SMAD3	86
urban_rural_cASE__magnitude_diff	GO:0070304	positive regulation of stress-activated protein kinase signaling cascade	1/78	38/4427	0.49255186473898	0.834786662648834	1	TNFRSF19	86
urban_rural_cASE__magnitude_diff	GO:0051247	positive regulation of protein metabolic process	8/78	432/4427	0.496879520467194	0.834996981368898	8	ANKLE2/MRPS27/WDR5/DYRK1A/MAP3K13/GNL3/MDM2/SMAD3	86
urban_rural_cASE__magnitude_diff	GO:0050727	regulation of inflammatory response	2/78	94/4427	0.497061967659092	0.834996981368898	2	AHR/SMAD3	86
urban_rural_cASE__magnitude_diff	GO:0060070	canonical Wnt signaling pathway	2/78	94/4427	0.497061967659092	0.834996981368898	2	TBL1XR1/SMAD3	86
urban_rural_cASE__magnitude_diff	GO:0048667	cell morphogenesis involved in neuron differentiation	3/78	151/4427	0.500888088126022	0.834996981368898	3	ATL1/TOP2B/MAP3K13	86
urban_rural_cASE__magnitude_diff	GO:0022402	cell cycle process	7/78	377/4427	0.501024441805609	0.834996981368898	7	ANKLE2/TOP2B/APPL2/E4F1/MDM2/RFWD3/LLGL2	86
urban_rural_cASE__magnitude_diff	GO:0001764	neuron migration	1/78	39/4427	0.501570081770276	0.834996981368898	1	TOP2B	86
urban_rural_cASE__magnitude_diff	GO:0016570	histone modification	1/78	39/4427	0.501570081770276	0.834996981368898	1	WDR5	86
urban_rural_cASE__magnitude_diff	GO:0046034	ATP metabolic process	1/78	39/4427	0.501570081770276	0.834996981368898	1	SLC25A13	86
urban_rural_cASE__magnitude_diff	GO:0072006	nephron development	1/78	39/4427	0.501570081770276	0.834996981368898	1	PAX8	86
urban_rural_cASE__magnitude_diff	GO:2001252	positive regulation of chromosome organization	1/78	39/4427	0.501570081770276	0.834996981368898	1	GNL3	86
urban_rural_cASE__magnitude_diff	GO:0006790	sulfur compound metabolic process	2/78	95/4427	0.502716939989162	0.834996981368898	2	PAX8/MICAL1	86
urban_rural_cASE__magnitude_diff	GO:0071363	cellular response to growth factor stimulus	4/78	209/4427	0.506837436432972	0.834996981368898	4	APPL2/MDM2/SMAD3/DYNC1LI2	86
urban_rural_cASE__magnitude_diff	GO:0010948	negative regulation of cell cycle process	2/78	96/4427	0.508331806132492	0.834996981368898	2	MDM2/RFWD3	86
urban_rural_cASE__magnitude_diff	GO:0015711	organic anion transport	2/78	96/4427	0.508331806132492	0.834996981368898	2	SLC25A13/LLGL2	86
urban_rural_cASE__magnitude_diff	GO:0031348	negative regulation of defense response	2/78	96/4427	0.508331806132492	0.834996981368898	2	AHR/SMAD3	86
urban_rural_cASE__magnitude_diff	GO:0036293	response to decreased oxygen levels	2/78	96/4427	0.508331806132492	0.834996981368898	2	MDM2/SMAD3	86
urban_rural_cASE__magnitude_diff	GO:0001838	embryonic epithelial tube formation	1/78	40/4427	0.510430048411552	0.834996981368898	1	PAX8	86
urban_rural_cASE__magnitude_diff	GO:0002791	regulation of peptide secretion	1/78	40/4427	0.510430048411552	0.834996981368898	1	PAX8	86
urban_rural_cASE__magnitude_diff	GO:0007032	endosome organization	1/78	40/4427	0.510430048411552	0.834996981368898	1	STAM2	86
urban_rural_cASE__magnitude_diff	GO:0007584	response to nutrient	1/78	40/4427	0.510430048411552	0.834996981368898	1	MDM2	86
urban_rural_cASE__magnitude_diff	GO:0042177	negative regulation of protein catabolic process	1/78	40/4427	0.510430048411552	0.834996981368898	1	SMAD3	86
urban_rural_cASE__magnitude_diff	GO:0043200	response to amino acid	1/78	40/4427	0.510430048411552	0.834996981368898	1	MEAK7	86
urban_rural_cASE__magnitude_diff	GO:0043583	ear development	1/78	40/4427	0.510430048411552	0.834996981368898	1	PAX8	86
urban_rural_cASE__magnitude_diff	GO:0045069	regulation of viral genome replication	1/78	40/4427	0.510430048411552	0.834996981368898	1	TOP2B	86
urban_rural_cASE__magnitude_diff	GO:0048660	regulation of smooth muscle cell proliferation	1/78	40/4427	0.510430048411552	0.834996981368898	1	MDM2	86
urban_rural_cASE__magnitude_diff	GO:0050684	regulation of mRNA processing	1/78	40/4427	0.510430048411552	0.834996981368898	1	DYRK1A	86
urban_rural_cASE__magnitude_diff	GO:0050714	positive regulation of protein secretion	1/78	40/4427	0.510430048411552	0.834996981368898	1	ACHE	86
urban_rural_cASE__magnitude_diff	GO:0050921	positive regulation of chemotaxis	1/78	40/4427	0.510430048411552	0.834996981368898	1	SMAD3	86
urban_rural_cASE__magnitude_diff	GO:0071902	positive regulation of protein serine/threonine kinase activity	1/78	40/4427	0.510430048411552	0.834996981368898	1	MAP3K13	86
urban_rural_cASE__magnitude_diff	GO:0090087	regulation of peptide transport	1/78	40/4427	0.510430048411552	0.834996981368898	1	PAX8	86
urban_rural_cASE__magnitude_diff	GO:0090276	regulation of peptide hormone secretion	1/78	40/4427	0.510430048411552	0.834996981368898	1	PAX8	86
urban_rural_cASE__magnitude_diff	GO:2001243	negative regulation of intrinsic apoptotic signaling pathway	1/78	40/4427	0.510430048411552	0.834996981368898	1	MDM2	86
urban_rural_cASE__magnitude_diff	GO:0018105	peptidyl-serine phosphorylation	2/78	97/4427	0.51390620981276	0.837951078838791	2	DYRK1A/MAP3K13	86
urban_rural_cASE__magnitude_diff	GO:0030111	regulation of Wnt signaling pathway	2/78	97/4427	0.51390620981276	0.837951078838791	2	TBL1XR1/SMAD3	86
urban_rural_cASE__magnitude_diff	GO:0060562	epithelial tube morphogenesis	2/78	97/4427	0.51390620981276	0.837951078838791	2	PAX8/SMAD3	86
urban_rural_cASE__magnitude_diff	GO:0090066	regulation of anatomical structure size	3/78	155/4427	0.518629889256419	0.841915335990027	3	BAIAP2L1/MAP3K13/CAPZA2	86
urban_rural_cASE__magnitude_diff	GO:0007626	locomotory behavior	1/78	41/4427	0.519134506178568	0.841915335990027	1	SNCG	86
urban_rural_cASE__magnitude_diff	GO:0032204	regulation of telomere maintenance	1/78	41/4427	0.519134506178568	0.841915335990027	1	GNL3	86
urban_rural_cASE__magnitude_diff	GO:0045931	positive regulation of mitotic cell cycle	1/78	41/4427	0.519134506178568	0.841915335990027	1	MDM2	86
urban_rural_cASE__magnitude_diff	GO:2000377	regulation of reactive oxygen species metabolic process	1/78	41/4427	0.519134506178568	0.841915335990027	1	DHRS4	86
urban_rural_cASE__magnitude_diff	GO:0032868	response to insulin	2/78	99/4427	0.524932326607167	0.847541217235504	2	APPL2/MEAK7	86
urban_rural_cASE__magnitude_diff	GO:0002009	morphogenesis of an epithelium	3/78	157/4427	0.527377421399242	0.847541217235504	3	PAX8/PHLDB2/SMAD3	86
urban_rural_cASE__magnitude_diff	GO:0007416	synapse assembly	1/78	42/4427	0.52768614970754	0.847541217235504	1	ACHE	86
urban_rural_cASE__magnitude_diff	GO:0008203	cholesterol metabolic process	1/78	42/4427	0.52768614970754	0.847541217235504	1	SEC14L2	86
urban_rural_cASE__magnitude_diff	GO:0019722	calcium-mediated signaling	1/78	42/4427	0.52768614970754	0.847541217235504	1	RCAN3	86
urban_rural_cASE__magnitude_diff	GO:0042147	retrograde transport, endosome to Golgi	1/78	42/4427	0.52768614970754	0.847541217235504	1	ARFIP1	86
urban_rural_cASE__magnitude_diff	GO:0048659	smooth muscle cell proliferation	1/78	42/4427	0.52768614970754	0.847541217235504	1	MDM2	86
urban_rural_cASE__magnitude_diff	GO:0072175	epithelial tube formation	1/78	42/4427	0.52768614970754	0.847541217235504	1	PAX8	86
urban_rural_cASE__magnitude_diff	GO:0010564	regulation of cell cycle process	4/78	215/4427	0.529494453630551	0.847541217235504	4	APPL2/E4F1/MDM2/RFWD3	86
urban_rural_cASE__magnitude_diff	GO:0032989	cellular component morphogenesis	4/78	215/4427	0.529494453630551	0.847541217235504	4	ATL1/TOP2B/MAP3K13/PHLDB2	86
urban_rural_cASE__magnitude_diff	GO:0016072	rRNA metabolic process	2/78	100/4427	0.530383446915008	0.847541217235504	2	PDCD11/GTF3C4	86
urban_rural_cASE__magnitude_diff	GO:0018209	peptidyl-serine modification	2/78	100/4427	0.530383446915008	0.847541217235504	2	DYRK1A/MAP3K13	86
urban_rural_cASE__magnitude_diff	GO:0001824	blastocyst development	1/78	43/4427	0.536087627546266	0.847541217235504	1	TBL1XR1	86
urban_rural_cASE__magnitude_diff	GO:0002822	regulation of adaptive immune response based on somatic recombination of immune receptors built from immunoglobulin superfamily domains	1/78	43/4427	0.536087627546266	0.847541217235504	1	AHR	86
urban_rural_cASE__magnitude_diff	GO:0006836	neurotransmitter transport	1/78	43/4427	0.536087627546266	0.847541217235504	1	SNCG	86
urban_rural_cASE__magnitude_diff	GO:0007029	endoplasmic reticulum organization	1/78	43/4427	0.536087627546266	0.847541217235504	1	ATL1	86
urban_rural_cASE__magnitude_diff	GO:0017015	regulation of transforming growth factor beta receptor signaling pathway	1/78	43/4427	0.536087627546266	0.847541217235504	1	SMAD3	86
urban_rural_cASE__magnitude_diff	GO:0048469	cell maturation	1/78	43/4427	0.536087627546266	0.847541217235504	1	MAP3K13	86
urban_rural_cASE__magnitude_diff	GO:0048675	axon extension	1/78	43/4427	0.536087627546266	0.847541217235504	1	MAP3K13	86
urban_rural_cASE__magnitude_diff	GO:1901605	alpha-amino acid metabolic process	1/78	43/4427	0.536087627546266	0.847541217235504	1	SLC25A13	86
urban_rural_cASE__magnitude_diff	GO:2000060	positive regulation of ubiquitin-dependent protein catabolic process	1/78	43/4427	0.536087627546266	0.847541217235504	1	MDM2	86
urban_rural_cASE__magnitude_diff	GO:2000278	regulation of DNA biosynthetic process	1/78	43/4427	0.536087627546266	0.847541217235504	1	KAT7	86
urban_rural_cASE__magnitude_diff	GO:0006954	inflammatory response	4/78	217/4427	0.536939343461631	0.847541217235504	4	APPL2/CERS6/AHR/SMAD3	86
urban_rural_cASE__magnitude_diff	GO:0034660	ncRNA metabolic process	4/78	219/4427	0.544327689908261	0.847541217235504	4	PDCD11/GTF3C4/GNL3/SMAD3	86
urban_rural_cASE__magnitude_diff	GO:0001505	regulation of neurotransmitter levels	1/78	44/4427	0.544341542932076	0.847541217235504	1	SNCG	86
urban_rural_cASE__magnitude_diff	GO:0016125	sterol metabolic process	1/78	44/4427	0.544341542932076	0.847541217235504	1	SEC14L2	86
urban_rural_cASE__magnitude_diff	GO:0022900	electron transport chain	1/78	44/4427	0.544341542932076	0.847541217235504	1	SLC25A13	86
urban_rural_cASE__magnitude_diff	GO:0048639	positive regulation of developmental growth	1/78	44/4427	0.544341542932076	0.847541217235504	1	MAP3K13	86
urban_rural_cASE__magnitude_diff	GO:0048754	branching morphogenesis of an epithelial tube	1/78	44/4427	0.544341542932076	0.847541217235504	1	PAX8	86
urban_rural_cASE__magnitude_diff	GO:0050770	regulation of axonogenesis	1/78	44/4427	0.544341542932076	0.847541217235504	1	MAP3K13	86
urban_rural_cASE__magnitude_diff	GO:0061912	selective autophagy	1/78	44/4427	0.544341542932076	0.847541217235504	1	ATG16L1	86
urban_rural_cASE__magnitude_diff	GO:0071456	cellular response to hypoxia	1/78	44/4427	0.544341542932076	0.847541217235504	1	MDM2	86
urban_rural_cASE__magnitude_diff	GO:1902652	secondary alcohol metabolic process	1/78	44/4427	0.544341542932076	0.847541217235504	1	SEC14L2	86
urban_rural_cASE__magnitude_diff	GO:1903844	regulation of cellular response to transforming growth factor beta stimulus	1/78	44/4427	0.544341542932076	0.847541217235504	1	SMAD3	86
urban_rural_cASE__magnitude_diff	GO:0032984	protein-containing complex disassembly	2/78	103/4427	0.546485968851475	0.847541217235504	2	CAPZA2/MICAL1	86
urban_rural_cASE__magnitude_diff	GO:0070482	response to oxygen levels	2/78	103/4427	0.546485968851475	0.847541217235504	2	MDM2/SMAD3	86
urban_rural_cASE__magnitude_diff	GO:0030163	protein catabolic process	7/78	394/4427	0.54942769597114	0.847541217235504	7	TBL1XR1/STAM2/LONP2/YME1L1/MDM2/FBXO3/SMAD3	86
urban_rural_cASE__magnitude_diff	GO:0033043	regulation of organelle organization	7/78	394/4427	0.54942769597114	0.847541217235504	7	BAIAP2L1/DYRK1A/PHLDB2/GNL3/CAPZA2/ARFIP1/SMAD3	86
urban_rural_cASE__magnitude_diff	GO:0070848	response to growth factor	4/78	221/4427	0.551657920649994	0.847541217235504	4	APPL2/MDM2/SMAD3/DYNC1LI2	86
urban_rural_cASE__magnitude_diff	GO:0030900	forebrain development	2/78	104/4427	0.551769130075171	0.847541217235504	2	TOP2B/ATG16L1	86
urban_rural_cASE__magnitude_diff	GO:0071375	cellular response to peptide hormone stimulus	2/78	104/4427	0.551769130075171	0.847541217235504	2	APPL2/MDM2	86
urban_rural_cASE__magnitude_diff	GO:1901873	regulation of post-translational protein modification	2/78	104/4427	0.551769130075171	0.847541217235504	2	WDR5/GNL3	86
urban_rural_cASE__magnitude_diff	GO:0000045	autophagosome assembly	1/78	45/4427	0.55245045455683	0.847541217235504	1	ATG16L1	86
urban_rural_cASE__magnitude_diff	GO:0001101	response to acid chemical	1/78	45/4427	0.55245045455683	0.847541217235504	1	MEAK7	86
urban_rural_cASE__magnitude_diff	GO:0001704	formation of primary germ layer	1/78	45/4427	0.55245045455683	0.847541217235504	1	SMAD3	86
urban_rural_cASE__magnitude_diff	GO:0007006	mitochondrial membrane organization	1/78	45/4427	0.55245045455683	0.847541217235504	1	SPG7	86
urban_rural_cASE__magnitude_diff	GO:0008643	carbohydrate transport	1/78	45/4427	0.55245045455683	0.847541217235504	1	APPL2	86
urban_rural_cASE__magnitude_diff	GO:0018107	peptidyl-threonine phosphorylation	1/78	45/4427	0.55245045455683	0.847541217235504	1	DYRK1A	86
urban_rural_cASE__magnitude_diff	GO:0035148	tube formation	1/78	45/4427	0.55245045455683	0.847541217235504	1	PAX8	86
urban_rural_cASE__magnitude_diff	GO:0043405	regulation of MAP kinase activity	1/78	45/4427	0.55245045455683	0.847541217235504	1	MAP3K13	86
urban_rural_cASE__magnitude_diff	GO:0098773	skin epidermis development	1/78	45/4427	0.55245045455683	0.847541217235504	1	TNFRSF19	86
urban_rural_cASE__magnitude_diff	GO:2000779	regulation of double-strand break repair	1/78	45/4427	0.55245045455683	0.847541217235504	1	TOP2B	86
urban_rural_cASE__magnitude_diff	GO:2001056	positive regulation of cysteine-type endopeptidase activity	1/78	45/4427	0.55245045455683	0.847541217235504	1	SMAD3	86
urban_rural_cASE__magnitude_diff	GO:0016477	cell migration	8/78	453/4427	0.553068989308265	0.847626098685273	8	MMP7/TOP2B/APPL2/PHLDB2/MEAK7/LAMC2/MDM2/SMAD3	86
urban_rural_cASE__magnitude_diff	GO:0046649	lymphocyte activation	4/78	222/4427	0.555300772580981	0.850180735233343	4	TOP2B/KAT7/AHR/SMAD3	86
urban_rural_cASE__magnitude_diff	GO:0008380	RNA splicing	3/78	164/4427	0.557308680232554	0.851522399746187	3	PRPF4/DYRK1A/HNRNPH1	86
urban_rural_cASE__magnitude_diff	GO:0071407	cellular response to organic cyclic compound	3/78	164/4427	0.557308680232554	0.851522399746187	3	TOP2B/MDM2/AHR	86
urban_rural_cASE__magnitude_diff	GO:0009266	response to temperature stimulus	1/78	46/4427	0.560416877319169	0.852808291572648	1	APPL2	86
urban_rural_cASE__magnitude_diff	GO:0031109	microtubule polymerization or depolymerization	1/78	46/4427	0.560416877319169	0.852808291572648	1	DYRK1A	86
urban_rural_cASE__magnitude_diff	GO:0042157	lipoprotein metabolic process	1/78	46/4427	0.560416877319169	0.852808291572648	1	ATG16L1	86
urban_rural_cASE__magnitude_diff	GO:1901800	positive regulation of proteasomal protein catabolic process	1/78	46/4427	0.560416877319169	0.852808291572648	1	MDM2	86
urban_rural_cASE__magnitude_diff	GO:0000280	nuclear division	2/78	106/4427	0.562207825307837	0.854313100408372	2	ANKLE2/TOP2B	86
urban_rural_cASE__magnitude_diff	GO:0051129	negative regulation of cellular component organization	4/78	224/4427	0.562541051498138	0.854313100408372	4	DYRK1A/PHLDB2/CAPZA2/MDM2	86
urban_rural_cASE__magnitude_diff	GO:0045664	regulation of neuron differentiation	1/78	47/4427	0.568243283064228	0.859503659308204	1	MAP3K13	86
urban_rural_cASE__magnitude_diff	GO:0046165	alcohol biosynthetic process	1/78	47/4427	0.568243283064228	0.859503659308204	1	SEC14L2	86
urban_rural_cASE__magnitude_diff	GO:0050768	negative regulation of neurogenesis	1/78	47/4427	0.568243283064228	0.859503659308204	1	APPL2	86
urban_rural_cASE__magnitude_diff	GO:0060047	heart contraction	1/78	47/4427	0.568243283064228	0.859503659308204	1	MDM2	86
urban_rural_cASE__magnitude_diff	GO:0009410	response to xenobiotic stimulus	2/78	108/4427	0.572475373389078	0.860054821396563	2	MDM2/AHR	86
urban_rural_cASE__magnitude_diff	GO:2000026	regulation of multicellular organismal development	7/78	403/4427	0.574298767106686	0.860054821396563	7	TSC22D1/WDR5/APPL2/PAX8/MAP3K13/PHLDB2/SMAD3	86
urban_rural_cASE__magnitude_diff	GO:0001889	liver development	1/78	48/4427	0.575932101311029	0.860054821396563	1	SMAD3	86
urban_rural_cASE__magnitude_diff	GO:0006665	sphingolipid metabolic process	1/78	48/4427	0.575932101311029	0.860054821396563	1	CERS6	86
urban_rural_cASE__magnitude_diff	GO:0009952	anterior/posterior pattern specification	1/78	48/4427	0.575932101311029	0.860054821396563	1	SMAD3	86
urban_rural_cASE__magnitude_diff	GO:0061351	neural precursor cell proliferation	1/78	48/4427	0.575932101311029	0.860054821396563	1	APPL2	86
urban_rural_cASE__magnitude_diff	GO:0062207	regulation of pattern recognition receptor signaling pathway	1/78	48/4427	0.575932101311029	0.860054821396563	1	APPL2	86
urban_rural_cASE__magnitude_diff	GO:1903522	regulation of blood circulation	1/78	48/4427	0.575932101311029	0.860054821396563	1	MDM2	86
urban_rural_cASE__magnitude_diff	GO:0006631	fatty acid metabolic process	2/78	109/4427	0.577544668002675	0.860054821396563	2	LONP2/APPL2	86
urban_rural_cASE__magnitude_diff	GO:0023061	signal release	2/78	109/4427	0.577544668002675	0.860054821396563	2	PAX8/SNCG	86
urban_rural_cASE__magnitude_diff	GO:0050804	modulation of chemical synaptic transmission	2/78	109/4427	0.577544668002675	0.860054821396563	2	ACHE/SNCG	86
urban_rural_cASE__magnitude_diff	GO:0099177	regulation of trans-synaptic signaling	2/78	109/4427	0.577544668002675	0.860054821396563	2	ACHE/SNCG	86
urban_rural_cASE__magnitude_diff	GO:0044087	regulation of cellular component biogenesis	6/78	346/4427	0.578221971091514	0.860054821396563	6	BAIAP2L1/DYRK1A/PIEZO1/PHLDB2/CAPZA2/SMAD3	86
urban_rural_cASE__magnitude_diff	GO:0048598	embryonic morphogenesis	3/78	170/4427	0.582070954217491	0.860054821396563	3	PAX8/PHLDB2/SMAD3	86
urban_rural_cASE__magnitude_diff	GO:0048812	neuron projection morphogenesis	3/78	170/4427	0.582070954217491	0.860054821396563	3	ATL1/TOP2B/MAP3K13	86
urban_rural_cASE__magnitude_diff	GO:0002819	regulation of adaptive immune response	1/78	49/4427	0.583485719967741	0.860054821396563	1	AHR	86
urban_rural_cASE__magnitude_diff	GO:0009205	purine ribonucleoside triphosphate metabolic process	1/78	49/4427	0.583485719967741	0.860054821396563	1	SLC25A13	86
urban_rural_cASE__magnitude_diff	GO:0016331	morphogenesis of embryonic epithelium	1/78	49/4427	0.583485719967741	0.860054821396563	1	PAX8	86
urban_rural_cASE__magnitude_diff	GO:0018210	peptidyl-threonine modification	1/78	49/4427	0.583485719967741	0.860054821396563	1	DYRK1A	86
urban_rural_cASE__magnitude_diff	GO:0035264	multicellular organism growth	1/78	49/4427	0.583485719967741	0.860054821396563	1	TBL1XR1	86
urban_rural_cASE__magnitude_diff	GO:0036294	cellular response to decreased oxygen levels	1/78	49/4427	0.583485719967741	0.860054821396563	1	MDM2	86
urban_rural_cASE__magnitude_diff	GO:0046328	regulation of JNK cascade	1/78	49/4427	0.583485719967741	0.860054821396563	1	TNFRSF19	86
urban_rural_cASE__magnitude_diff	GO:0051302	regulation of cell division	1/78	49/4427	0.583485719967741	0.860054821396563	1	WDR5	86
urban_rural_cASE__magnitude_diff	GO:0051961	negative regulation of nervous system development	1/78	49/4427	0.583485719967741	0.860054821396563	1	APPL2	86
urban_rural_cASE__magnitude_diff	GO:0061008	hepaticobiliary system development	1/78	49/4427	0.583485719967741	0.860054821396563	1	SMAD3	86
urban_rural_cASE__magnitude_diff	GO:1905037	autophagosome organization	1/78	49/4427	0.583485719967741	0.860054821396563	1	ATG16L1	86
urban_rural_cASE__magnitude_diff	GO:0006886	intracellular protein transport	6/78	348/4427	0.584037227553015	0.860054821396563	6	STAM2/LONP2/APPL2/ARFIP1/MDM2/SMAD3	86
urban_rural_cASE__magnitude_diff	GO:0006397	mRNA processing	3/78	171/4427	0.586114663754556	0.860071819615758	3	PRPF4/DYRK1A/HNRNPH1	86
urban_rural_cASE__magnitude_diff	GO:0008284	positive regulation of cell population proliferation	6/78	349/4427	0.586930401258132	0.860071819615758	6	TSC22D1/MAP3K13/LAMC2/KAT7/MDM2/CCPG1	86
urban_rural_cASE__magnitude_diff	GO:0008015	blood circulation	2/78	111/4427	0.587553849031171	0.860071819615758	2	MDM2/SMAD3	86
urban_rural_cASE__magnitude_diff	GO:0010817	regulation of hormone levels	2/78	111/4427	0.587553849031171	0.860071819615758	2	PAX8/DHRS4	86
urban_rural_cASE__magnitude_diff	GO:0048568	embryonic organ development	2/78	111/4427	0.587553849031171	0.860071819615758	2	PAX8/SMAD3	86
urban_rural_cASE__magnitude_diff	GO:0000278	mitotic cell cycle	5/78	291/4427	0.589769996944963	0.860071819615758	5	ANKLE2/APPL2/E4F1/MDM2/RFWD3	86
urban_rural_cASE__magnitude_diff	GO:0044770	cell cycle phase transition	3/78	172/4427	0.590134125561674	0.860071819615758	3	APPL2/MDM2/RFWD3	86
urban_rural_cASE__magnitude_diff	GO:0000724	double-strand break repair via homologous recombination	1/78	50/4427	0.590906486035012	0.860071819615758	1	RFWD3	86
urban_rural_cASE__magnitude_diff	GO:0009743	response to carbohydrate	1/78	50/4427	0.590906486035012	0.860071819615758	1	KAT7	86
urban_rural_cASE__magnitude_diff	GO:0030183	B cell differentiation	1/78	50/4427	0.590906486035012	0.860071819615758	1	TOP2B	86
urban_rural_cASE__magnitude_diff	GO:0031345	negative regulation of cell projection organization	1/78	50/4427	0.590906486035012	0.860071819615758	1	MDM2	86
urban_rural_cASE__magnitude_diff	GO:0035303	regulation of dephosphorylation	1/78	50/4427	0.590906486035012	0.860071819615758	1	ANKLE2	86
urban_rural_cASE__magnitude_diff	GO:0005975	carbohydrate metabolic process	3/78	173/4427	0.594129193317042	0.863617288836941	3	CRTC2/WDR5/SLC25A13	86
urban_rural_cASE__magnitude_diff	GO:0032446	protein modification by small protein conjugation	5/78	293/4427	0.596008482628848	0.863617288836941	5	E4F1/GNL3/MDM2/RFWD3/FBXO3	86
urban_rural_cASE__magnitude_diff	GO:0000725	recombinational repair	1/78	51/4427	0.598196706297583	0.863617288836941	1	RFWD3	86
urban_rural_cASE__magnitude_diff	GO:0010950	positive regulation of endopeptidase activity	1/78	51/4427	0.598196706297583	0.863617288836941	1	SMAD3	86
urban_rural_cASE__magnitude_diff	GO:0048771	tissue remodeling	1/78	51/4427	0.598196706297583	0.863617288836941	1	MDM2	86
urban_rural_cASE__magnitude_diff	GO:1903322	positive regulation of protein modification by small protein conjugation or removal	1/78	51/4427	0.598196706297583	0.863617288836941	1	GNL3	86
urban_rural_cASE__magnitude_diff	GO:0120039	plasma membrane bounded cell projection morphogenesis	3/78	175/4427	0.602045599296479	0.863617288836941	3	ATL1/TOP2B/MAP3K13	86
urban_rural_cASE__magnitude_diff	GO:0007178	transmembrane receptor protein serine/threonine kinase signaling pathway	2/78	114/4427	0.602243230834901	0.863617288836941	2	APPL2/SMAD3	86
urban_rural_cASE__magnitude_diff	GO:0008544	epidermis development	2/78	114/4427	0.602243230834901	0.863617288836941	2	LAMC2/TNFRSF19	86
urban_rural_cASE__magnitude_diff	GO:0009314	response to radiation	2/78	114/4427	0.602243230834901	0.863617288836941	2	MDM2/RFWD3	86
urban_rural_cASE__magnitude_diff	GO:0071214	cellular response to abiotic stimulus	2/78	114/4427	0.602243230834901	0.863617288836941	2	PIEZO1/MDM2	86
urban_rural_cASE__magnitude_diff	GO:0104004	cellular response to environmental stimulus	2/78	114/4427	0.602243230834901	0.863617288836941	2	PIEZO1/MDM2	86
urban_rural_cASE__magnitude_diff	GO:0034330	cell junction organization	4/78	236/4427	0.604643704543054	0.863617288836941	4	ACHE/SNCG/PHLDB2/SMAD3	86
urban_rural_cASE__magnitude_diff	GO:0002790	peptide secretion	1/78	52/4427	0.605358648004344	0.863617288836941	1	PAX8	86
urban_rural_cASE__magnitude_diff	GO:0006109	regulation of carbohydrate metabolic process	1/78	52/4427	0.605358648004344	0.863617288836941	1	WDR5	86
urban_rural_cASE__magnitude_diff	GO:0009144	purine nucleoside triphosphate metabolic process	1/78	52/4427	0.605358648004344	0.863617288836941	1	SLC25A13	86
urban_rural_cASE__magnitude_diff	GO:0009199	ribonucleoside triphosphate metabolic process	1/78	52/4427	0.605358648004344	0.863617288836941	1	SLC25A13	86
urban_rural_cASE__magnitude_diff	GO:0010811	positive regulation of cell-substrate adhesion	1/78	52/4427	0.605358648004344	0.863617288836941	1	SMAD3	86
urban_rural_cASE__magnitude_diff	GO:0030072	peptide hormone secretion	1/78	52/4427	0.605358648004344	0.863617288836941	1	PAX8	86
urban_rural_cASE__magnitude_diff	GO:0046890	regulation of lipid biosynthetic process	1/78	52/4427	0.605358648004344	0.863617288836941	1	SEC14L2	86
urban_rural_cASE__magnitude_diff	GO:0007507	heart development	3/78	176/4427	0.605966682399874	0.863617288836941	3	PAX8/MDM2/SMAD3	86
urban_rural_cASE__magnitude_diff	GO:0010638	positive regulation of organelle organization	3/78	176/4427	0.605966682399874	0.863617288836941	3	BAIAP2L1/GNL3/SMAD3	86
urban_rural_cASE__magnitude_diff	GO:0042692	muscle cell differentiation	2/78	115/4427	0.607053060896361	0.864347073461706	2	PIEZO1/MDM2	86
urban_rural_cASE__magnitude_diff	GO:0001775	cell activation	5/78	297/4427	0.608332874173599	0.86459078987175	5	TOP2B/KAT7/MDM2/AHR/SMAD3	86
urban_rural_cASE__magnitude_diff	GO:0043410	positive regulation of MAPK cascade	2/78	116/4427	0.611819564444475	0.86459078987175	2	MAP3K13/TNFRSF19	86
urban_rural_cASE__magnitude_diff	GO:0045786	negative regulation of cell cycle	2/78	116/4427	0.611819564444475	0.86459078987175	2	MDM2/RFWD3	86
urban_rural_cASE__magnitude_diff	GO:0050767	regulation of neurogenesis	2/78	116/4427	0.611819564444475	0.86459078987175	2	APPL2/MAP3K13	86
urban_rural_cASE__magnitude_diff	GO:0003015	heart process	1/78	53/4427	0.612394539537067	0.86459078987175	1	MDM2	86
urban_rural_cASE__magnitude_diff	GO:0009411	response to UV	1/78	53/4427	0.612394539537067	0.86459078987175	1	MDM2	86
urban_rural_cASE__magnitude_diff	GO:0030856	regulation of epithelial cell differentiation	1/78	53/4427	0.612394539537067	0.86459078987175	1	PAX8	86
urban_rural_cASE__magnitude_diff	GO:0051092	positive regulation of NF-kappaB transcription factor activity	1/78	53/4427	0.612394539537067	0.86459078987175	1	MAP3K13	86
urban_rural_cASE__magnitude_diff	GO:0090596	sensory organ morphogenesis	1/78	53/4427	0.612394539537067	0.86459078987175	1	PAX8	86
urban_rural_cASE__magnitude_diff	GO:0010256	endomembrane system organization	4/78	239/4427	0.614792904961604	0.867029199495138	4	STAM2/ATL1/ANKLE2/BAIAP2L1	86
urban_rural_cASE__magnitude_diff	GO:0016197	endosomal transport	2/78	117/4427	0.616542754934015	0.867029199495138	2	STAM2/ARFIP1	86
urban_rural_cASE__magnitude_diff	GO:0048858	cell projection morphogenesis	3/78	179/4427	0.617580073091478	0.867029199495138	3	ATL1/TOP2B/MAP3K13	86
urban_rural_cASE__magnitude_diff	GO:0002703	regulation of leukocyte mediated immunity	1/78	54/4427	0.619306571067956	0.867029199495138	1	AHR	86
urban_rural_cASE__magnitude_diff	GO:0006643	membrane lipid metabolic process	1/78	54/4427	0.619306571067956	0.867029199495138	1	CERS6	86
urban_rural_cASE__magnitude_diff	GO:0043244	regulation of protein-containing complex disassembly	1/78	54/4427	0.619306571067956	0.867029199495138	1	CAPZA2	86
urban_rural_cASE__magnitude_diff	GO:0043281	regulation of cysteine-type endopeptidase activity involved in apoptotic process	1/78	54/4427	0.619306571067956	0.867029199495138	1	SMAD3	86
urban_rural_cASE__magnitude_diff	GO:0071453	cellular response to oxygen levels	1/78	54/4427	0.619306571067956	0.867029199495138	1	MDM2	86
urban_rural_cASE__magnitude_diff	GO:1903052	positive regulation of proteolysis involved in protein catabolic process	1/78	54/4427	0.619306571067956	0.867029199495138	1	MDM2	86
urban_rural_cASE__magnitude_diff	GO:0050808	synapse organization	2/78	118/4427	0.621222658642966	0.867232195554813	2	ACHE/SNCG	86
urban_rural_cASE__magnitude_diff	GO:0048871	multicellular organismal-level homeostasis	4/78	241/4427	0.621472007590975	0.867232195554813	4	TBL1XR1/APPL2/ACHE/MEX3C	86
urban_rural_cASE__magnitude_diff	GO:0006694	steroid biosynthetic process	1/78	55/4427	0.626096895206236	0.867232195554813	1	SEC14L2	86
urban_rural_cASE__magnitude_diff	GO:0015833	peptide transport	1/78	55/4427	0.626096895206236	0.867232195554813	1	PAX8	86
urban_rural_cASE__magnitude_diff	GO:0017157	regulation of exocytosis	1/78	55/4427	0.626096895206236	0.867232195554813	1	MICAL1	86
urban_rural_cASE__magnitude_diff	GO:0021543	pallium development	1/78	55/4427	0.626096895206236	0.867232195554813	1	ATG16L1	86
urban_rural_cASE__magnitude_diff	GO:0032434	regulation of proteasomal ubiquitin-dependent protein catabolic process	1/78	55/4427	0.626096895206236	0.867232195554813	1	MDM2	86
urban_rural_cASE__magnitude_diff	GO:0046883	regulation of hormone secretion	1/78	55/4427	0.626096895206236	0.867232195554813	1	PAX8	86
urban_rural_cASE__magnitude_diff	GO:0061138	morphogenesis of a branching epithelium	1/78	55/4427	0.626096895206236	0.867232195554813	1	PAX8	86
urban_rural_cASE__magnitude_diff	GO:0071478	cellular response to radiation	1/78	55/4427	0.626096895206236	0.867232195554813	1	MDM2	86
urban_rural_cASE__magnitude_diff	GO:1990138	neuron projection extension	1/78	55/4427	0.626096895206236	0.867232195554813	1	MAP3K13	86
urban_rural_cASE__magnitude_diff	GO:0051094	positive regulation of developmental process	6/78	363/4427	0.626366376457197	0.867232195554813	6	PAX8/MAP3K13/PIEZO1/PHLDB2/MDM2/SMAD3	86
urban_rural_cASE__magnitude_diff	GO:0008285	negative regulation of cell population proliferation	4/78	243/4427	0.628080558066331	0.868806286663445	4	TSC22D1/APPL2/MDM2/SMAD3	86
urban_rural_cASE__magnitude_diff	GO:1901653	cellular response to peptide	2/78	120/4427	0.630452772291718	0.869176039598245	2	APPL2/MDM2	86
urban_rural_cASE__magnitude_diff	GO:0000723	telomere maintenance	1/78	56/4427	0.632767627633938	0.869176039598245	1	GNL3	86
urban_rural_cASE__magnitude_diff	GO:0002181	cytoplasmic translation	1/78	56/4427	0.632767627633938	0.869176039598245	1	RPL31	86
urban_rural_cASE__magnitude_diff	GO:0007009	plasma membrane organization	1/78	56/4427	0.632767627633938	0.869176039598245	1	BAIAP2L1	86
urban_rural_cASE__magnitude_diff	GO:0016054	organic acid catabolic process	1/78	56/4427	0.632767627633938	0.869176039598245	1	LONP2	86
urban_rural_cASE__magnitude_diff	GO:0046395	carboxylic acid catabolic process	1/78	56/4427	0.632767627633938	0.869176039598245	1	LONP2	86
urban_rural_cASE__magnitude_diff	GO:0051050	positive regulation of transport	4/78	245/4427	0.634617832620136	0.869176039598245	4	APPL2/ACHE/MDM2/SMAD3	86
urban_rural_cASE__magnitude_diff	GO:0031399	regulation of protein modification process	7/78	426/4427	0.634900805440242	0.869176039598245	7	ANKLE2/WDR5/CDYL/DYRK1A/MAP3K13/GNL3/MICAL1	86
urban_rural_cASE__magnitude_diff	GO:0042254	ribosome biogenesis	2/78	121/4427	0.635003094959864	0.869176039598245	2	PDCD11/NMD3	86
urban_rural_cASE__magnitude_diff	GO:0016032	viral process	3/78	184/4427	0.636430441469013	0.869176039598245	3	TMPRSS4/TOP2B/ATG16L1	86
urban_rural_cASE__magnitude_diff	GO:0002832	negative regulation of response to biotic stimulus	1/78	57/4427	0.639320847731068	0.869176039598245	1	AHR	86
urban_rural_cASE__magnitude_diff	GO:0006399	tRNA metabolic process	1/78	57/4427	0.639320847731068	0.869176039598245	1	GTF3C4	86
urban_rural_cASE__magnitude_diff	GO:0008360	regulation of cell shape	1/78	57/4427	0.639320847731068	0.869176039598245	1	DNMBP	86
urban_rural_cASE__magnitude_diff	GO:0009141	nucleoside triphosphate metabolic process	1/78	57/4427	0.639320847731068	0.869176039598245	1	SLC25A13	86
urban_rural_cASE__magnitude_diff	GO:0010952	positive regulation of peptidase activity	1/78	57/4427	0.639320847731068	0.869176039598245	1	SMAD3	86
urban_rural_cASE__magnitude_diff	GO:0030307	positive regulation of cell growth	1/78	57/4427	0.639320847731068	0.869176039598245	1	MAP3K13	86
urban_rural_cASE__magnitude_diff	GO:0031047	regulatory ncRNA-mediated gene silencing	1/78	57/4427	0.639320847731068	0.869176039598245	1	SMAD3	86
urban_rural_cASE__magnitude_diff	GO:0051321	meiotic cell cycle	1/78	57/4427	0.639320847731068	0.869176039598245	1	TOP2B	86
urban_rural_cASE__magnitude_diff	GO:0051924	regulation of calcium ion transport	1/78	57/4427	0.639320847731068	0.869176039598245	1	EPB41	86
urban_rural_cASE__magnitude_diff	GO:0051051	negative regulation of transport	2/78	123/4427	0.643974637774762	0.873980837932955	2	APPL2/ARFIP1	86
urban_rural_cASE__magnitude_diff	GO:0006413	translational initiation	1/78	58/4427	0.64575859919033	0.873980837932955	1	MTIF3	86
urban_rural_cASE__magnitude_diff	GO:0031503	protein-containing complex localization	1/78	58/4427	0.64575859919033	0.873980837932955	1	NMD3	86
urban_rural_cASE__magnitude_diff	GO:0045727	positive regulation of translation	1/78	58/4427	0.64575859919033	0.873980837932955	1	MRPS27	86
urban_rural_cASE__magnitude_diff	GO:0050670	regulation of lymphocyte proliferation	1/78	58/4427	0.64575859919033	0.873980837932955	1	AHR	86
urban_rural_cASE__magnitude_diff	GO:0001503	ossification	2/78	124/4427	0.648396036143138	0.875189268516075	2	ACHE/SMAD3	86
urban_rural_cASE__magnitude_diff	GO:0030098	lymphocyte differentiation	2/78	124/4427	0.648396036143138	0.875189268516075	2	TOP2B/KAT7	86
urban_rural_cASE__magnitude_diff	GO:0048285	organelle fission	2/78	124/4427	0.648396036143138	0.875189268516075	2	ANKLE2/TOP2B	86
urban_rural_cASE__magnitude_diff	GO:0007417	central nervous system development	4/78	250/4427	0.650644988833976	0.875454728265375	4	ANKLE2/TOP2B/ATG16L1/PAX8	86
urban_rural_cASE__magnitude_diff	GO:0051093	negative regulation of developmental process	4/78	250/4427	0.650644988833976	0.875454728265375	4	TSC22D1/APPL2/PAX8/SMAD3	86
urban_rural_cASE__magnitude_diff	GO:0007005	mitochondrion organization	3/78	188/4427	0.651050607929279	0.875454728265375	3	LYRM2/YME1L1/SPG7	86
urban_rural_cASE__magnitude_diff	GO:0032990	cell part morphogenesis	3/78	188/4427	0.651050607929279	0.875454728265375	3	ATL1/TOP2B/MAP3K13	86
urban_rural_cASE__magnitude_diff	GO:0009152	purine ribonucleotide biosynthetic process	1/78	59/4427	0.652082890621585	0.875454728265375	1	SLC25A13	86
urban_rural_cASE__magnitude_diff	GO:0071219	cellular response to molecule of bacterial origin	1/78	59/4427	0.652082890621585	0.875454728265375	1	AHR	86
urban_rural_cASE__magnitude_diff	GO:0045862	positive regulation of proteolysis	2/78	125/4427	0.652774654788833	0.875602366717641	2	MDM2/SMAD3	86
urban_rural_cASE__magnitude_diff	GO:1903047	mitotic cell cycle process	4/78	251/4427	0.653795677964987	0.876191002081305	4	ANKLE2/APPL2/MDM2/RFWD3	86
urban_rural_cASE__magnitude_diff	GO:0051336	regulation of hydrolase activity	4/78	252/4427	0.656927973716697	0.876756657256664	4	DOCK9/ADAP1/CCPG1/SMAD3	86
urban_rural_cASE__magnitude_diff	GO:0010975	regulation of neuron projection development	2/78	126/4427	0.657110607495729	0.876756657256664	2	MAP3K13/MDM2	86
urban_rural_cASE__magnitude_diff	GO:0045596	negative regulation of cell differentiation	3/78	190/4427	0.658206148731976	0.876756657256664	3	TSC22D1/APPL2/SMAD3	86
urban_rural_cASE__magnitude_diff	GO:0032944	regulation of mononuclear cell proliferation	1/78	60/4427	0.6582956961462	0.876756657256664	1	AHR	86
urban_rural_cASE__magnitude_diff	GO:0044242	cellular lipid catabolic process	1/78	60/4427	0.6582956961462	0.876756657256664	1	LONP2	86
urban_rural_cASE__magnitude_diff	GO:0045055	regulated exocytosis	1/78	60/4427	0.6582956961462	0.876756657256664	1	MICAL1	86
urban_rural_cASE__magnitude_diff	GO:1904375	regulation of protein localization to cell periphery	1/78	60/4427	0.6582956961462	0.876756657256664	1	EPB41	86
urban_rural_cASE__magnitude_diff	GO:0030522	intracellular receptor signaling pathway	2/78	127/4427	0.661404017258139	0.879437492306159	2	DCBLD2/AHR	86
urban_rural_cASE__magnitude_diff	GO:0022603	regulation of anatomical structure morphogenesis	4/78	254/4427	0.663137166304765	0.879437492306159	4	PAX8/DNMBP/MAP3K13/PHLDB2	86
urban_rural_cASE__magnitude_diff	GO:0031929	TOR signaling	1/78	61/4427	0.664398955981464	0.879437492306159	1	MEAK7	86
urban_rural_cASE__magnitude_diff	GO:0046718	viral entry into host cell	1/78	61/4427	0.664398955981464	0.879437492306159	1	TMPRSS4	86
urban_rural_cASE__magnitude_diff	GO:0050920	regulation of chemotaxis	1/78	61/4427	0.664398955981464	0.879437492306159	1	SMAD3	86
urban_rural_cASE__magnitude_diff	GO:0090068	positive regulation of cell cycle process	1/78	61/4427	0.664398955981464	0.879437492306159	1	MDM2	86
urban_rural_cASE__magnitude_diff	GO:0090257	regulation of muscle system process	1/78	61/4427	0.664398955981464	0.879437492306159	1	SMAD3	86
urban_rural_cASE__magnitude_diff	GO:0009628	response to abiotic stimulus	5/78	317/4427	0.666712904012081	0.881724886237418	5	APPL2/PIEZO1/MDM2/RFWD3/SMAD3	86
urban_rural_cASE__magnitude_diff	GO:0007219	Notch signaling pathway	1/78	62/4427	0.670394577015235	0.881943914692245	1	LLGL2	86
urban_rural_cASE__magnitude_diff	GO:0010508	positive regulation of autophagy	1/78	62/4427	0.670394577015235	0.881943914692245	1	ATG16L1	86
urban_rural_cASE__magnitude_diff	GO:0010970	transport along microtubule	1/78	62/4427	0.670394577015235	0.881943914692245	1	SPG7	86
urban_rural_cASE__magnitude_diff	GO:0033002	muscle cell proliferation	1/78	62/4427	0.670394577015235	0.881943914692245	1	MDM2	86
urban_rural_cASE__magnitude_diff	GO:0072593	reactive oxygen species metabolic process	1/78	62/4427	0.670394577015235	0.881943914692245	1	DHRS4	86
urban_rural_cASE__magnitude_diff	GO:1901654	response to ketone	1/78	62/4427	0.670394577015235	0.881943914692245	1	AHR	86
urban_rural_cASE__magnitude_diff	GO:0032870	cellular response to hormone stimulus	3/78	195/4427	0.675642319739507	0.886592397407073	3	APPL2/PAX8/MDM2	86
urban_rural_cASE__magnitude_diff	GO:0002699	positive regulation of immune effector process	1/78	63/4427	0.676284433370976	0.886592397407073	1	APPL2	86
urban_rural_cASE__magnitude_diff	GO:0006520	amino acid metabolic process	1/78	63/4427	0.676284433370976	0.886592397407073	1	SLC25A13	86
urban_rural_cASE__magnitude_diff	GO:0071695	anatomical structure maturation	1/78	63/4427	0.676284433370976	0.886592397407073	1	MAP3K13	86
urban_rural_cASE__magnitude_diff	GO:0006997	nucleus organization	1/78	64/4427	0.682070366963337	0.88753416098469	1	ANKLE2	86
urban_rural_cASE__magnitude_diff	GO:0009755	hormone-mediated signaling pathway	1/78	64/4427	0.682070366963337	0.88753416098469	1	APPL2	86
urban_rural_cASE__magnitude_diff	GO:0015850	organic hydroxy compound transport	1/78	64/4427	0.682070366963337	0.88753416098469	1	SNCG	86
urban_rural_cASE__magnitude_diff	GO:0032200	telomere organization	1/78	64/4427	0.682070366963337	0.88753416098469	1	GNL3	86
urban_rural_cASE__magnitude_diff	GO:0048705	skeletal system morphogenesis	1/78	64/4427	0.682070366963337	0.88753416098469	1	SMAD3	86
urban_rural_cASE__magnitude_diff	GO:0071897	DNA biosynthetic process	1/78	64/4427	0.682070366963337	0.88753416098469	1	KAT7	86
urban_rural_cASE__magnitude_diff	GO:0051960	regulation of nervous system development	2/78	132/4427	0.682237827956506	0.88753416098469	2	APPL2/MAP3K13	86
urban_rural_cASE__magnitude_diff	GO:0061061	muscle structure development	3/78	197/4427	0.682435445873878	0.88753416098469	3	PIEZO1/MDM2/SMAD3	86
urban_rural_cASE__magnitude_diff	GO:0042981	regulation of apoptotic process	7/78	446/4427	0.683595699003291	0.88753416098469	7	TSC22D1/ANKLE2/PAX8/YME1L1/MICAL1/MDM2/SMAD3	86
urban_rural_cASE__magnitude_diff	GO:0014070	response to organic cyclic compound	4/78	261/4427	0.684282876697809	0.88753416098469	4	TOP2B/LONP2/MDM2/AHR	86
urban_rural_cASE__magnitude_diff	GO:0033993	response to lipid	4/78	261/4427	0.684282876697809	0.88753416098469	4	MDM2/AHR/FBXO3/DNAAF2	86
urban_rural_cASE__magnitude_diff	GO:0045321	leukocyte activation	4/78	261/4427	0.684282876697809	0.88753416098469	4	TOP2B/KAT7/AHR/SMAD3	86
urban_rural_cASE__magnitude_diff	GO:0042326	negative regulation of phosphorylation	2/78	133/4427	0.686279035617091	0.88753416098469	2	ANKLE2/MICAL1	86
urban_rural_cASE__magnitude_diff	GO:0071496	cellular response to external stimulus	2/78	133/4427	0.686279035617091	0.88753416098469	2	PIEZO1/MDM2	86
urban_rural_cASE__magnitude_diff	GO:0002449	lymphocyte mediated immunity	1/78	65/4427	0.687754188044442	0.88753416098469	1	AHR	86
urban_rural_cASE__magnitude_diff	GO:0006164	purine nucleotide biosynthetic process	1/78	65/4427	0.687754188044442	0.88753416098469	1	SLC25A13	86
urban_rural_cASE__magnitude_diff	GO:0045333	cellular respiration	1/78	65/4427	0.687754188044442	0.88753416098469	1	SLC25A13	86
urban_rural_cASE__magnitude_diff	GO:0043161	proteasome-mediated ubiquitin-dependent protein catabolic process	3/78	199/4427	0.689124957897055	0.88753416098469	3	TBL1XR1/MDM2/FBXO3	86
urban_rural_cASE__magnitude_diff	GO:0000819	sister chromatid segregation	1/78	66/4427	0.693337675741034	0.88753416098469	1	TOP2B	86
urban_rural_cASE__magnitude_diff	GO:0007281	germ cell development	1/78	66/4427	0.693337675741034	0.88753416098469	1	CDYL	86
urban_rural_cASE__magnitude_diff	GO:0008361	regulation of cell size	1/78	66/4427	0.693337675741034	0.88753416098469	1	MAP3K13	86
urban_rural_cASE__magnitude_diff	GO:0009260	ribonucleotide biosynthetic process	1/78	66/4427	0.693337675741034	0.88753416098469	1	SLC25A13	86
urban_rural_cASE__magnitude_diff	GO:0009612	response to mechanical stimulus	1/78	66/4427	0.693337675741034	0.88753416098469	1	PIEZO1	86
urban_rural_cASE__magnitude_diff	GO:0044409	entry into host	1/78	66/4427	0.693337675741034	0.88753416098469	1	TMPRSS4	86
urban_rural_cASE__magnitude_diff	GO:0065004	protein-DNA complex assembly	1/78	66/4427	0.693337675741034	0.88753416098469	1	MED15	86
urban_rural_cASE__magnitude_diff	GO:2000116	regulation of cysteine-type endopeptidase activity	1/78	66/4427	0.693337675741034	0.88753416098469	1	SMAD3	86
urban_rural_cASE__magnitude_diff	GO:0003013	circulatory system process	2/78	135/4427	0.694237278368618	0.88753416098469	2	MDM2/SMAD3	86
urban_rural_cASE__magnitude_diff	GO:0016055	Wnt signaling pathway	2/78	136/4427	0.698154689396887	0.88753416098469	2	TBL1XR1/SMAD3	86
urban_rural_cASE__magnitude_diff	GO:0016236	macroautophagy	2/78	136/4427	0.698154689396887	0.88753416098469	2	STAM2/ATG16L1	86
urban_rural_cASE__magnitude_diff	GO:0042176	regulation of protein catabolic process	2/78	136/4427	0.698154689396887	0.88753416098469	2	MDM2/SMAD3	86
urban_rural_cASE__magnitude_diff	GO:0006486	protein glycosylation	1/78	67/4427	0.69882257858263	0.88753416098469	1	ALG11	86
urban_rural_cASE__magnitude_diff	GO:0006909	phagocytosis	1/78	67/4427	0.69882257858263	0.88753416098469	1	APPL2	86
urban_rural_cASE__magnitude_diff	GO:0032872	regulation of stress-activated MAPK cascade	1/78	67/4427	0.69882257858263	0.88753416098469	1	TNFRSF19	86
urban_rural_cASE__magnitude_diff	GO:0034250	positive regulation of amide metabolic process	1/78	67/4427	0.69882257858263	0.88753416098469	1	MRPS27	86
urban_rural_cASE__magnitude_diff	GO:0043413	macromolecule glycosylation	1/78	67/4427	0.69882257858263	0.88753416098469	1	ALG11	86
urban_rural_cASE__magnitude_diff	GO:0046879	hormone secretion	1/78	67/4427	0.69882257858263	0.88753416098469	1	PAX8	86
urban_rural_cASE__magnitude_diff	GO:1903008	organelle disassembly	1/78	67/4427	0.69882257858263	0.88753416098469	1	MTIF3	86
urban_rural_cASE__magnitude_diff	GO:0198738	cell-cell signaling by wnt	2/78	137/4427	0.702031221152145	0.889124979535528	2	TBL1XR1/SMAD3	86
urban_rural_cASE__magnitude_diff	GO:0009914	hormone transport	1/78	68/4427	0.70421061502083	0.889124979535528	1	PAX8	86
urban_rural_cASE__magnitude_diff	GO:0045861	negative regulation of proteolysis	1/78	68/4427	0.70421061502083	0.889124979535528	1	MDM2	86
urban_rural_cASE__magnitude_diff	GO:0046390	ribose phosphate biosynthetic process	1/78	68/4427	0.70421061502083	0.889124979535528	1	SLC25A13	86
urban_rural_cASE__magnitude_diff	GO:0050769	positive regulation of neurogenesis	1/78	68/4427	0.70421061502083	0.889124979535528	1	MAP3K13	86
urban_rural_cASE__magnitude_diff	GO:0070663	regulation of leukocyte proliferation	1/78	68/4427	0.70421061502083	0.889124979535528	1	AHR	86
urban_rural_cASE__magnitude_diff	GO:2000058	regulation of ubiquitin-dependent protein catabolic process	1/78	68/4427	0.70421061502083	0.889124979535528	1	MDM2	86
urban_rural_cASE__magnitude_diff	GO:0031589	cell-substrate adhesion	2/78	138/4427	0.705867076698357	0.890469363311842	2	PHLDB2/SMAD3	86
urban_rural_cASE__magnitude_diff	GO:0002520	immune system development	1/78	69/4427	0.709503473939935	0.891321142136562	1	SMAD3	86
urban_rural_cASE__magnitude_diff	GO:0014706	striated muscle tissue development	1/78	69/4427	0.709503473939935	0.891321142136562	1	SMAD3	86
urban_rural_cASE__magnitude_diff	GO:0050777	negative regulation of immune response	1/78	69/4427	0.709503473939935	0.891321142136562	1	AHR	86
urban_rural_cASE__magnitude_diff	GO:0070302	regulation of stress-activated protein kinase signaling cascade	1/78	69/4427	0.709503473939935	0.891321142136562	1	TNFRSF19	86
urban_rural_cASE__magnitude_diff	GO:0072522	purine-containing compound biosynthetic process	1/78	69/4427	0.709503473939935	0.891321142136562	1	SLC25A13	86
urban_rural_cASE__magnitude_diff	GO:0016567	protein ubiquitination	4/78	270/4427	0.710116577451383	0.891347330328883	4	E4F1/MDM2/RFWD3/FBXO3	86
urban_rural_cASE__magnitude_diff	GO:0070647	protein modification by small protein conjugation or removal	5/78	334/4427	0.711809217067306	0.892513288827467	5	E4F1/GNL3/MDM2/RFWD3/FBXO3	86
urban_rural_cASE__magnitude_diff	GO:0044093	positive regulation of molecular function	6/78	397/4427	0.712878705077022	0.892513288827467	6	CRTC2/MAP3K13/DOCK9/NMD3/SMAD3/EPB41	86
urban_rural_cASE__magnitude_diff	GO:0031175	neuron projection development	4/78	271/4427	0.71289252394774	0.892513288827467	4	ATL1/TOP2B/MAP3K13/MDM2	86
urban_rural_cASE__magnitude_diff	GO:0009615	response to virus	2/78	140/4427	0.713417598976374	0.892513288827467	2	ATG16L1/SMAD3	86
urban_rural_cASE__magnitude_diff	GO:2001242	regulation of intrinsic apoptotic signaling pathway	1/78	70/4427	0.714702815159	0.893378518948749	1	MDM2	86
urban_rural_cASE__magnitude_diff	GO:0043067	regulation of programmed cell death	7/78	462/4427	0.71958335402051	0.898270693397896	7	TSC22D1/ANKLE2/PAX8/YME1L1/MICAL1/MDM2/SMAD3	86
urban_rural_cASE__magnitude_diff	GO:0043414	macromolecule methylation	1/78	71/4427	0.71981026992549	0.898270693397896	1	WDR5	86
urban_rural_cASE__magnitude_diff	GO:1903131	mononuclear cell differentiation	2/78	142/4427	0.720807987473373	0.898770522905904	2	TOP2B/KAT7	86
urban_rural_cASE__magnitude_diff	GO:0002460	adaptive immune response based on somatic recombination of immune receptors built from immunoglobulin superfamily domains	1/78	72/4427	0.724827441400653	0.900797109255147	1	AHR	86
urban_rural_cASE__magnitude_diff	GO:0021537	telencephalon development	1/78	72/4427	0.724827441400653	0.900797109255147	1	ATG16L1	86
urban_rural_cASE__magnitude_diff	GO:0071216	cellular response to biotic stimulus	1/78	72/4427	0.724827441400653	0.900797109255147	1	AHR	86
urban_rural_cASE__magnitude_diff	GO:1901617	organic hydroxy compound biosynthetic process	1/78	72/4427	0.724827441400653	0.900797109255147	1	SEC14L2	86
urban_rural_cASE__magnitude_diff	GO:0006511	ubiquitin-dependent protein catabolic process	4/78	276/4427	0.726488777367666	0.90162866327659	4	TBL1XR1/STAM2/MDM2/FBXO3	86
urban_rural_cASE__magnitude_diff	GO:0006396	RNA processing	5/78	340/4427	0.726694729936547	0.90162866327659	5	PRPF4/DYRK1A/PDCD11/HNRNPH1/SMAD3	86
urban_rural_cASE__magnitude_diff	GO:0048732	gland development	2/78	144/4427	0.728040050654367	0.902553769550925	2	PAX8/SMAD3	86
urban_rural_cASE__magnitude_diff	GO:0009725	response to hormone	4/78	277/4427	0.72915139571152	0.902870443061146	4	APPL2/PAX8/MEAK7/MDM2	86
urban_rural_cASE__magnitude_diff	GO:0071356	cellular response to tumor necrosis factor	1/78	73/4427	0.729755905136761	0.902870443061146	1	TNFRSF19	86
urban_rural_cASE__magnitude_diff	GO:0043009	chordate embryonic development	3/78	212/4427	0.730095235352435	0.902870443061146	3	TBL1XR1/SMAD3/DNAAF2	86
urban_rural_cASE__magnitude_diff	GO:0019941	modification-dependent protein catabolic process	4/78	278/4427	0.731795168964854	0.9042296628014	4	TBL1XR1/STAM2/MDM2/FBXO3	86
urban_rural_cASE__magnitude_diff	GO:0001818	negative regulation of cytokine production	1/78	74/4427	0.734597209546346	0.905359311476784	1	APPL2	86
urban_rural_cASE__magnitude_diff	GO:0007034	vacuolar transport	1/78	74/4427	0.734597209546346	0.905359311476784	1	STAM2	86
urban_rural_cASE__magnitude_diff	GO:0051962	positive regulation of nervous system development	1/78	74/4427	0.734597209546346	0.905359311476784	1	MAP3K13	86
urban_rural_cASE__magnitude_diff	GO:0006753	nucleoside phosphate metabolic process	2/78	146/4427	0.735115666860219	0.905359311476784	2	ENTPD6/SLC25A13	86
urban_rural_cASE__magnitude_diff	GO:1901701	cellular response to oxygen-containing compound	5/78	345/4427	0.738684947879912	0.907310934004705	5	TOP2B/APPL2/ACHE/MDM2/AHR	86
urban_rural_cASE__magnitude_diff	GO:0061136	regulation of proteasomal protein catabolic process	1/78	75/4427	0.739352876363572	0.907310934004705	1	MDM2	86
urban_rural_cASE__magnitude_diff	GO:0030100	regulation of endocytosis	1/78	76/4427	0.744024401097865	0.907310934004705	1	APPL2	86
urban_rural_cASE__magnitude_diff	GO:0044000	movement in host	1/78	76/4427	0.744024401097865	0.907310934004705	1	TMPRSS4	86
urban_rural_cASE__magnitude_diff	GO:0046651	lymphocyte proliferation	1/78	76/4427	0.744024401097865	0.907310934004705	1	AHR	86
urban_rural_cASE__magnitude_diff	GO:0090092	regulation of transmembrane receptor protein serine/threonine kinase signaling pathway	1/78	76/4427	0.744024401097865	0.907310934004705	1	SMAD3	86
urban_rural_cASE__magnitude_diff	GO:0120036	plasma membrane bounded cell projection organization	6/78	411/4427	0.744374689398729	0.907310934004705	6	ATL1/TOP2B/DNMBP/MAP3K13/MDM2/DNAAF2	86
urban_rural_cASE__magnitude_diff	GO:0043632	modification-dependent macromolecule catabolic process	4/78	283/4427	0.744732084381039	0.907310934004705	4	TBL1XR1/STAM2/MDM2/FBXO3	86
urban_rural_cASE__magnitude_diff	GO:0070925	organelle assembly	4/78	283/4427	0.744732084381039	0.907310934004705	4	STAM2/ATG16L1/DNMBP/DNAAF2	86
urban_rural_cASE__magnitude_diff	GO:0044270	cellular nitrogen compound catabolic process	2/78	149/4427	0.745440015223894	0.907310934004705	2	ENTPD6/BLVRA	86
urban_rural_cASE__magnitude_diff	GO:0046700	heterocycle catabolic process	2/78	149/4427	0.745440015223894	0.907310934004705	2	ENTPD6/BLVRA	86
urban_rural_cASE__magnitude_diff	GO:0009792	embryo development ending in birth or egg hatching	3/78	218/4427	0.747555416205388	0.907310934004705	3	TBL1XR1/SMAD3/DNAAF2	86
urban_rural_cASE__magnitude_diff	GO:0002221	pattern recognition receptor signaling pathway	1/78	77/4427	0.74861325347993	0.907310934004705	1	APPL2	86
urban_rural_cASE__magnitude_diff	GO:0022412	cellular process involved in reproduction in multicellular organism	1/78	77/4427	0.74861325347993	0.907310934004705	1	CDYL	86
urban_rural_cASE__magnitude_diff	GO:0060560	developmental growth involved in morphogenesis	1/78	77/4427	0.74861325347993	0.907310934004705	1	MAP3K13	86
urban_rural_cASE__magnitude_diff	GO:0007268	chemical synaptic transmission	2/78	151/4427	0.752133128722853	0.907310934004705	2	ACHE/SNCG	86
urban_rural_cASE__magnitude_diff	GO:0019439	aromatic compound catabolic process	2/78	151/4427	0.752133128722853	0.907310934004705	2	ENTPD6/BLVRA	86
urban_rural_cASE__magnitude_diff	GO:0098916	anterograde trans-synaptic signaling	2/78	151/4427	0.752133128722853	0.907310934004705	2	ACHE/SNCG	86
urban_rural_cASE__magnitude_diff	GO:0006898	receptor-mediated endocytosis	1/78	78/4427	0.75312087790029	0.907310934004705	1	ACHE	86
urban_rural_cASE__magnitude_diff	GO:0018108	peptidyl-tyrosine phosphorylation	1/78	78/4427	0.75312087790029	0.907310934004705	1	DYRK1A	86
urban_rural_cASE__magnitude_diff	GO:0030705	cytoskeleton-dependent intracellular transport	1/78	78/4427	0.75312087790029	0.907310934004705	1	SPG7	86
urban_rural_cASE__magnitude_diff	GO:0045732	positive regulation of protein catabolic process	1/78	78/4427	0.75312087790029	0.907310934004705	1	MDM2	86
urban_rural_cASE__magnitude_diff	GO:0045927	positive regulation of growth	1/78	78/4427	0.75312087790029	0.907310934004705	1	MAP3K13	86
urban_rural_cASE__magnitude_diff	GO:0070085	glycosylation	1/78	78/4427	0.75312087790029	0.907310934004705	1	ALG11	86
urban_rural_cASE__magnitude_diff	GO:1903532	positive regulation of secretion by cell	1/78	78/4427	0.75312087790029	0.907310934004705	1	ACHE	86
urban_rural_cASE__magnitude_diff	GO:0009617	response to bacterium	2/78	152/4427	0.755423522145076	0.907310934004705	2	AHR/FBXO3	86
urban_rural_cASE__magnitude_diff	GO:0099537	trans-synaptic signaling	2/78	152/4427	0.755423522145076	0.907310934004705	2	ACHE/SNCG	86
urban_rural_cASE__magnitude_diff	GO:0000902	cell morphogenesis	4/78	288/4427	0.757201571232336	0.907310934004705	4	ATL1/TOP2B/DNMBP/MAP3K13	86
urban_rural_cASE__magnitude_diff	GO:0009165	nucleotide biosynthetic process	1/78	79/4427	0.757548693840455	0.907310934004705	1	SLC25A13	86
urban_rural_cASE__magnitude_diff	GO:0018212	peptidyl-tyrosine modification	1/78	79/4427	0.757548693840455	0.907310934004705	1	DYRK1A	86
urban_rural_cASE__magnitude_diff	GO:0033044	regulation of chromosome organization	1/78	79/4427	0.757548693840455	0.907310934004705	1	GNL3	86
urban_rural_cASE__magnitude_diff	GO:1901293	nucleoside phosphate biosynthetic process	1/78	79/4427	0.757548693840455	0.907310934004705	1	SLC25A13	86
urban_rural_cASE__magnitude_diff	GO:2001234	negative regulation of apoptotic signaling pathway	1/78	79/4427	0.757548693840455	0.907310934004705	1	MDM2	86
urban_rural_cASE__magnitude_diff	GO:0034470	ncRNA processing	2/78	153/4427	0.758676822979197	0.907310934004705	2	PDCD11/SMAD3	86
urban_rural_cASE__magnitude_diff	GO:1901361	organic cyclic compound catabolic process	2/78	153/4427	0.758676822979197	0.907310934004705	2	ENTPD6/BLVRA	86
urban_rural_cASE__magnitude_diff	GO:0006897	endocytosis	3/78	222/4427	0.758697663574777	0.907310934004705	3	APPL2/ACHE/SNCG	86
urban_rural_cASE__magnitude_diff	GO:0010498	proteasomal protein catabolic process	3/78	223/4427	0.761421787971505	0.907310934004705	3	TBL1XR1/MDM2/FBXO3	86
urban_rural_cASE__magnitude_diff	GO:0002252	immune effector process	2/78	154/4427	0.761893296524797	0.907310934004705	2	APPL2/AHR	86
urban_rural_cASE__magnitude_diff	GO:0032869	cellular response to insulin stimulus	1/78	80/4427	0.761898096296859	0.907310934004705	1	APPL2	86
urban_rural_cASE__magnitude_diff	GO:0032943	mononuclear cell proliferation	1/78	80/4427	0.761898096296859	0.907310934004705	1	AHR	86
urban_rural_cASE__magnitude_diff	GO:0043547	positive regulation of GTPase activity	1/78	80/4427	0.761898096296859	0.907310934004705	1	DOCK9	86
urban_rural_cASE__magnitude_diff	GO:0002683	negative regulation of immune system process	2/78	155/4427	0.765073210345298	0.907310934004705	2	TSC22D1/AHR	86
urban_rural_cASE__magnitude_diff	GO:0010563	negative regulation of phosphorus metabolic process	2/78	155/4427	0.765073210345298	0.907310934004705	2	ANKLE2/MICAL1	86
urban_rural_cASE__magnitude_diff	GO:0045936	negative regulation of phosphate metabolic process	2/78	155/4427	0.765073210345298	0.907310934004705	2	ANKLE2/MICAL1	86
urban_rural_cASE__magnitude_diff	GO:0030030	cell projection organization	6/78	421/4427	0.765356297844975	0.907310934004705	6	ATL1/TOP2B/DNMBP/MAP3K13/MDM2/DNAAF2	86
urban_rural_cASE__magnitude_diff	GO:0010629	negative regulation of gene expression	5/78	357/4427	0.765927347759365	0.907310934004705	5	APPL2/DYRK1A/TASOR2/MDM2/SMAD3	86
urban_rural_cASE__magnitude_diff	GO:0002758	innate immune response-activating signaling pathway	1/78	81/4427	0.766170456197674	0.907310934004705	1	APPL2	86
urban_rural_cASE__magnitude_diff	GO:0051701	biological process involved in interaction with host	1/78	81/4427	0.766170456197674	0.907310934004705	1	TMPRSS4	86
urban_rural_cASE__magnitude_diff	GO:0006812	monoatomic cation transport	3/78	225/4427	0.766796977732194	0.907310934004705	3	PIEZO1/SLC25A13/EPB41	86
urban_rural_cASE__magnitude_diff	GO:0051241	negative regulation of multicellular organismal process	4/78	292/4427	0.766843526946169	0.907310934004705	4	TSC22D1/APPL2/PAX8/SMAD3	86
urban_rural_cASE__magnitude_diff	GO:0019221	cytokine-mediated signaling pathway	2/78	156/4427	0.768216834108884	0.908221787379317	2	APPL2/TNFRSF19	86
urban_rural_cASE__magnitude_diff	GO:0009416	response to light stimulus	1/78	82/4427	0.770367120812626	0.909335307312159	1	MDM2	86
urban_rural_cASE__magnitude_diff	GO:0034612	response to tumor necrosis factor	1/78	82/4427	0.770367120812626	0.909335307312159	1	TNFRSF19	86
urban_rural_cASE__magnitude_diff	GO:0032259	methylation	1/78	83/4427	0.774489414155921	0.913250700904533	1	WDR5	86
urban_rural_cASE__magnitude_diff	GO:0045785	positive regulation of cell adhesion	2/78	159/4427	0.777432690103002	0.913250700904533	2	PIEZO1/SMAD3	86
urban_rural_cASE__magnitude_diff	GO:0120031	plasma membrane bounded cell projection assembly	2/78	159/4427	0.777432690103002	0.913250700904533	2	DNMBP/DNAAF2	86
urban_rural_cASE__magnitude_diff	GO:0021700	developmental maturation	1/78	84/4427	0.778538637382403	0.913250700904533	1	MAP3K13	86
urban_rural_cASE__magnitude_diff	GO:0045216	cell-cell junction organization	1/78	84/4427	0.778538637382403	0.913250700904533	1	SMAD3	86
urban_rural_cASE__magnitude_diff	GO:0051047	positive regulation of secretion	1/78	84/4427	0.778538637382403	0.913250700904533	1	ACHE	86
urban_rural_cASE__magnitude_diff	GO:0098813	nuclear chromosome segregation	1/78	84/4427	0.778538637382403	0.913250700904533	1	TOP2B	86
urban_rural_cASE__magnitude_diff	GO:0140014	mitotic nuclear division	1/78	84/4427	0.778538637382403	0.913250700904533	1	ANKLE2	86
urban_rural_cASE__magnitude_diff	GO:0000165	MAPK cascade	3/78	230/4427	0.779813529688258	0.913951014700856	3	MAP3K13/TNFRSF19/SMAD3	86
urban_rural_cASE__magnitude_diff	GO:0000209	protein polyubiquitination	1/78	85/4427	0.782516069177055	0.913951014700856	1	MDM2	86
urban_rural_cASE__magnitude_diff	GO:0043123	positive regulation of canonical NF-kappaB signal transduction	1/78	85/4427	0.782516069177055	0.913951014700856	1	TNFRSF19	86
urban_rural_cASE__magnitude_diff	GO:0051146	striated muscle cell differentiation	1/78	85/4427	0.782516069177055	0.913951014700856	1	PIEZO1	86
urban_rural_cASE__magnitude_diff	GO:0097191	extrinsic apoptotic signaling pathway	1/78	85/4427	0.782516069177055	0.913951014700856	1	SMAD3	86
urban_rural_cASE__magnitude_diff	GO:0030031	cell projection assembly	2/78	161/4427	0.783400168734615	0.913951014700856	2	DNMBP/DNAAF2	86
urban_rural_cASE__magnitude_diff	GO:0051345	positive regulation of hydrolase activity	2/78	161/4427	0.783400168734615	0.913951014700856	2	DOCK9/SMAD3	86
urban_rural_cASE__magnitude_diff	GO:0048666	neuron development	4/78	300/4427	0.785249920396364	0.913951014700856	4	ATL1/TOP2B/MAP3K13/MDM2	86
urban_rural_cASE__magnitude_diff	GO:0002429	immune response-activating cell surface receptor signaling pathway	1/78	86/4427	0.786422966137946	0.913951014700856	1	APPL2	86
urban_rural_cASE__magnitude_diff	GO:0016482	cytosolic transport	1/78	86/4427	0.786422966137946	0.913951014700856	1	ARFIP1	86
urban_rural_cASE__magnitude_diff	GO:0030336	negative regulation of cell migration	1/78	86/4427	0.786422966137946	0.913951014700856	1	PHLDB2	86
urban_rural_cASE__magnitude_diff	GO:0090287	regulation of cellular response to growth factor stimulus	1/78	86/4427	0.786422966137946	0.913951014700856	1	SMAD3	86
urban_rural_cASE__magnitude_diff	GO:0099536	synaptic signaling	2/78	163/4427	0.789229103802595	0.916288249264161	2	ACHE/SNCG	86
urban_rural_cASE__magnitude_diff	GO:0052548	regulation of endopeptidase activity	1/78	87/4427	0.790260563152744	0.916288249264161	1	SMAD3	86
urban_rural_cASE__magnitude_diff	GO:0071900	regulation of protein serine/threonine kinase activity	1/78	87/4427	0.790260563152744	0.916288249264161	1	MAP3K13	86
urban_rural_cASE__magnitude_diff	GO:0031400	negative regulation of protein modification process	2/78	164/4427	0.792092318908398	0.916422746182657	2	CDYL/MICAL1	86
urban_rural_cASE__magnitude_diff	GO:0007033	vacuole organization	1/78	88/4427	0.794030073768893	0.916422746182657	1	ATG16L1	86
urban_rural_cASE__magnitude_diff	GO:0007517	muscle organ development	1/78	88/4427	0.794030073768893	0.916422746182657	1	SMAD3	86
urban_rural_cASE__magnitude_diff	GO:0032496	response to lipopolysaccharide	1/78	88/4427	0.794030073768893	0.916422746182657	1	FBXO3	86
urban_rural_cASE__magnitude_diff	GO:0045860	positive regulation of protein kinase activity	1/78	88/4427	0.794030073768893	0.916422746182657	1	MAP3K13	86
urban_rural_cASE__magnitude_diff	GO:1903320	regulation of protein modification by small protein conjugation or removal	1/78	88/4427	0.794030073768893	0.916422746182657	1	GNL3	86
urban_rural_cASE__magnitude_diff	GO:0055086	nucleobase-containing small molecule metabolic process	2/78	165/4427	0.794921741706467	0.916748828558033	2	ENTPD6/SLC25A13	86
urban_rural_cASE__magnitude_diff	GO:0007264	small GTPase mediated signal transduction	2/78	166/4427	0.79771765515658	0.91717929663035	2	DNMBP/DOCK9	86
urban_rural_cASE__magnitude_diff	GO:0006364	rRNA processing	1/78	89/4427	0.79773269055756	0.91717929663035	1	PDCD11	86
urban_rural_cASE__magnitude_diff	GO:0070661	leukocyte proliferation	1/78	89/4427	0.79773269055756	0.91717929663035	1	AHR	86
urban_rural_cASE__magnitude_diff	GO:2000146	negative regulation of cell motility	1/78	89/4427	0.79773269055756	0.91717929663035	1	PHLDB2	86
urban_rural_cASE__magnitude_diff	GO:0031347	regulation of defense response	3/78	238/4427	0.799416333858274	0.918413421722673	3	APPL2/AHR/SMAD3	86
urban_rural_cASE__magnitude_diff	GO:0002443	leukocyte mediated immunity	1/78	90/4427	0.801369585471463	0.918553866058303	1	AHR	86
urban_rural_cASE__magnitude_diff	GO:0006470	protein dephosphorylation	1/78	90/4427	0.801369585471463	0.918553866058303	1	ANKLE2	86
urban_rural_cASE__magnitude_diff	GO:1903050	regulation of proteolysis involved in protein catabolic process	1/78	90/4427	0.801369585471463	0.918553866058303	1	MDM2	86
urban_rural_cASE__magnitude_diff	GO:0002768	immune response-regulating cell surface receptor signaling pathway	1/78	91/4427	0.804941910196671	0.921245304065391	1	APPL2	86
urban_rural_cASE__magnitude_diff	GO:0044282	small molecule catabolic process	1/78	91/4427	0.804941910196671	0.921245304065391	1	LONP2	86
urban_rural_cASE__magnitude_diff	GO:0009101	glycoprotein biosynthetic process	1/78	92/4427	0.808450796498483	0.924558091740287	1	ALG11	86
urban_rural_cASE__magnitude_diff	GO:0002218	activation of innate immune response	1/78	93/4427	0.811897356561487	0.927090684085764	1	APPL2	86
urban_rural_cASE__magnitude_diff	GO:0010959	regulation of metal ion transport	1/78	93/4427	0.811897356561487	0.927090684085764	1	EPB41	86
urban_rural_cASE__magnitude_diff	GO:0006816	calcium ion transport	1/78	94/4427	0.815282683323878	0.929545786668512	1	EPB41	86
urban_rural_cASE__magnitude_diff	GO:0042391	regulation of membrane potential	1/78	94/4427	0.815282683323878	0.929545786668512	1	PIEZO1	86
urban_rural_cASE__magnitude_diff	GO:0022613	ribonucleoprotein complex biogenesis	2/78	173/4427	0.816374664992567	0.930086200464658	2	PDCD11/NMD3	86
urban_rural_cASE__magnitude_diff	GO:0015980	energy derivation by oxidation of organic compounds	1/78	95/4427	0.818607850806162	0.930715004682943	1	SLC25A13	86
urban_rural_cASE__magnitude_diff	GO:0022409	positive regulation of cell-cell adhesion	1/78	95/4427	0.818607850806162	0.930715004682943	1	PIEZO1	86
urban_rural_cASE__magnitude_diff	GO:0007267	cell-cell signaling	5/78	384/4427	0.819469595203886	0.930715004682943	5	TBL1XR1/PAX8/ACHE/SNCG/SMAD3	86
urban_rural_cASE__magnitude_diff	GO:0043604	amide biosynthetic process	4/78	317/4427	0.820597373376594	0.930715004682943	4	MRPS27/MTIF3/CERS6/RPL31	86
urban_rural_cASE__magnitude_diff	GO:0002831	regulation of response to biotic stimulus	2/78	175/4427	0.821419880291646	0.930715004682943	2	APPL2/AHR	86
urban_rural_cASE__magnitude_diff	GO:0048638	regulation of developmental growth	1/78	96/4427	0.821873914434306	0.930715004682943	1	MAP3K13	86
urban_rural_cASE__magnitude_diff	GO:0051056	regulation of small GTPase mediated signal transduction	1/78	96/4427	0.821873914434306	0.930715004682943	1	DNMBP	86
urban_rural_cASE__magnitude_diff	GO:0052547	regulation of peptidase activity	1/78	96/4427	0.821873914434306	0.930715004682943	1	SMAD3	86
urban_rural_cASE__magnitude_diff	GO:0051656	establishment of organelle localization	2/78	176/4427	0.823896353830632	0.931166341287372	2	NMD3/LLGL2	86
urban_rural_cASE__magnitude_diff	GO:0060284	regulation of cell development	3/78	249/4427	0.824011700277066	0.931166341287372	3	TSC22D1/APPL2/MAP3K13	86
urban_rural_cASE__magnitude_diff	GO:0007155	cell adhesion	6/78	453/4427	0.824128615677594	0.931166341287372	6	BAIAP2L1/ACHE/PIEZO1/PHLDB2/LAMC2/SMAD3	86
urban_rural_cASE__magnitude_diff	GO:0006518	peptide metabolic process	4/78	321/4427	0.828197769088195	0.933692750056572	4	MRPS27/MTIF3/DYRK1A/RPL31	86
urban_rural_cASE__magnitude_diff	GO:0040013	negative regulation of locomotion	1/78	98/4427	0.828232860760246	0.933692750056572	1	PHLDB2	86
urban_rural_cASE__magnitude_diff	GO:0032103	positive regulation of response to external stimulus	2/78	178/4427	0.828758455727404	0.933692750056572	2	APPL2/SMAD3	86
urban_rural_cASE__magnitude_diff	GO:0032101	regulation of response to external stimulus	4/78	322/4427	0.830056605708221	0.933692750056572	4	APPL2/PHLDB2/AHR/SMAD3	86
urban_rural_cASE__magnitude_diff	GO:0032787	monocarboxylic acid metabolic process	2/78	179/4427	0.831144652141369	0.933692750056572	2	LONP2/APPL2	86
urban_rural_cASE__magnitude_diff	GO:0098655	monoatomic cation transmembrane transport	2/78	179/4427	0.831144652141369	0.933692750056572	2	PIEZO1/SLC25A13	86
urban_rural_cASE__magnitude_diff	GO:0002250	adaptive immune response	1/78	99/4427	0.831327764169971	0.933692750056572	1	AHR	86
urban_rural_cASE__magnitude_diff	GO:0003012	muscle system process	1/78	99/4427	0.831327764169971	0.933692750056572	1	SMAD3	86
urban_rural_cASE__magnitude_diff	GO:0051276	chromosome organization	2/78	180/4427	0.833501323420374	0.934990034352736	2	TOP2B/GNL3	86
urban_rural_cASE__magnitude_diff	GO:0051248	negative regulation of protein metabolic process	4/78	324/4427	0.833725332957722	0.934990034352736	4	CDYL/MICAL1/MDM2/SMAD3	86
urban_rural_cASE__magnitude_diff	GO:0043588	skin development	1/78	100/4427	0.834367605758405	0.935013586497692	1	TNFRSF19	86
urban_rural_cASE__magnitude_diff	GO:0007420	brain development	2/78	181/4427	0.835828752263148	0.935820722790914	2	TOP2B/ATG16L1	86
urban_rural_cASE__magnitude_diff	GO:0019752	carboxylic acid metabolic process	3/78	255/4427	0.836331476514139	0.935820722790914	3	LONP2/APPL2/SLC25A13	86
urban_rural_cASE__magnitude_diff	GO:0007162	negative regulation of cell adhesion	1/78	101/4427	0.837353352638656	0.936026882691515	1	PHLDB2	86
urban_rural_cASE__magnitude_diff	GO:1901137	carbohydrate derivative biosynthetic process	2/78	182/4427	0.838127220714057	0.936026882691515	2	ALG11/SLC25A13	86
urban_rural_cASE__magnitude_diff	GO:0009887	animal organ morphogenesis	3/78	257/4427	0.840273055067357	0.936026882691515	3	PAX8/MDM2/SMAD3	86
urban_rural_cASE__magnitude_diff	GO:0031669	cellular response to nutrient levels	1/78	102/4427	0.84028595515696	0.936026882691515	1	MDM2	86
urban_rural_cASE__magnitude_diff	GO:0033674	positive regulation of kinase activity	1/78	102/4427	0.84028595515696	0.936026882691515	1	MAP3K13	86
urban_rural_cASE__magnitude_diff	GO:1903311	regulation of mRNA metabolic process	1/78	102/4427	0.84028595515696	0.936026882691515	1	DYRK1A	86
urban_rural_cASE__magnitude_diff	GO:0055085	transmembrane transport	4/78	328/4427	0.840869332490983	0.936026882691515	4	LONP2/APPL2/PIEZO1/SLC25A13	86
urban_rural_cASE__magnitude_diff	GO:0002521	leukocyte differentiation	2/78	184/4427	0.842638400962935	0.937302877641698	2	TOP2B/KAT7	86
urban_rural_cASE__magnitude_diff	GO:0043436	oxoacid metabolic process	3/78	260/4427	0.846034557988299	0.939691520127224	3	LONP2/APPL2/SLC25A13	86
urban_rural_cASE__magnitude_diff	GO:0098657	import into cell	3/78	260/4427	0.846034557988299	0.939691520127224	3	APPL2/ACHE/SNCG	86
urban_rural_cASE__magnitude_diff	GO:0006082	organic acid metabolic process	3/78	261/4427	0.847915391491676	0.940424205023336	3	LONP2/APPL2/SLC25A13	86
urban_rural_cASE__magnitude_diff	GO:0051707	response to other organism	5/78	401/4427	0.84794395097453	0.940424205023336	5	APPL2/ATG16L1/AHR/FBXO3/SMAD3	86
urban_rural_cASE__magnitude_diff	GO:0043207	response to external biotic stimulus	5/78	402/4427	0.849499784521257	0.941455946763249	5	APPL2/ATG16L1/AHR/FBXO3/SMAD3	86
urban_rural_cASE__magnitude_diff	GO:0043603	amide metabolic process	5/78	403/4427	0.851042753389836	0.941946091213463	5	MRPS27/MTIF3/CERS6/DYRK1A/RPL31	86
urban_rural_cASE__magnitude_diff	GO:0050678	regulation of epithelial cell proliferation	1/78	106/4427	0.851503357625196	0.941946091213463	1	SMAD3	86
urban_rural_cASE__magnitude_diff	GO:0050790	regulation of catalytic activity	6/78	471/4427	0.851819687801677	0.941946091213463	6	ANKLE2/MAP3K13/DOCK9/ADAP1/CCPG1/SMAD3	86
urban_rural_cASE__magnitude_diff	GO:0009150	purine ribonucleotide metabolic process	1/78	108/4427	0.856816716715338	0.942712001729184	1	SLC25A13	86
urban_rural_cASE__magnitude_diff	GO:0031668	cellular response to extracellular stimulus	1/78	108/4427	0.856816716715338	0.942712001729184	1	MDM2	86
urban_rural_cASE__magnitude_diff	GO:0048545	response to steroid hormone	1/78	108/4427	0.856816716715338	0.942712001729184	1	MDM2	86
urban_rural_cASE__magnitude_diff	GO:0051607	defense response to virus	1/78	108/4427	0.856816716715338	0.942712001729184	1	ATG16L1	86
urban_rural_cASE__magnitude_diff	GO:0140546	defense response to symbiont	1/78	108/4427	0.856816716715338	0.942712001729184	1	ATG16L1	86
urban_rural_cASE__magnitude_diff	GO:0006811	monoatomic ion transport	3/78	266/4427	0.857028427509542	0.942712001729184	3	PIEZO1/SLC25A13/EPB41	86
urban_rural_cASE__magnitude_diff	GO:0043408	regulation of MAPK cascade	2/78	191/4427	0.857556353902784	0.942712001729184	2	MAP3K13/TNFRSF19	86
urban_rural_cASE__magnitude_diff	GO:0030155	regulation of cell adhesion	3/78	267/4427	0.858793804010048	0.942712001729184	3	PIEZO1/PHLDB2/SMAD3	86
urban_rural_cASE__magnitude_diff	GO:0072359	circulatory system development	4/78	339/4427	0.859225451629647	0.942712001729184	4	PAX8/MDM2/AHR/SMAD3	86
urban_rural_cASE__magnitude_diff	GO:0007283	spermatogenesis	1/78	109/4427	0.859402569018233	0.942712001729184	1	CDYL	86
urban_rural_cASE__magnitude_diff	GO:0048232	male gamete generation	1/78	109/4427	0.859402569018233	0.942712001729184	1	CDYL	86
urban_rural_cASE__magnitude_diff	GO:0016071	mRNA metabolic process	3/78	269/4427	0.862268466799043	0.945166819033182	3	PRPF4/DYRK1A/HNRNPH1	86
urban_rural_cASE__magnitude_diff	GO:0043122	regulation of canonical NF-kappaB signal transduction	1/78	111/4427	0.864436750100266	0.946165315564292	1	TNFRSF19	86
urban_rural_cASE__magnitude_diff	GO:0045089	positive regulation of innate immune response	1/78	111/4427	0.864436750100266	0.946165315564292	1	APPL2	86
urban_rural_cASE__magnitude_diff	GO:0050776	regulation of immune response	3/78	272/4427	0.867342376846811	0.947648253374716	3	APPL2/AHR/SMAD3	86
urban_rural_cASE__magnitude_diff	GO:0120035	regulation of plasma membrane bounded cell projection organization	2/78	196/4427	0.867420817710189	0.947648253374716	2	MAP3K13/MDM2	86
urban_rural_cASE__magnitude_diff	GO:0060537	muscle tissue development	1/78	113/4427	0.869292908121707	0.947648253374716	1	SMAD3	86
urban_rural_cASE__magnitude_diff	GO:0060322	head development	2/78	197/4427	0.869318103575177	0.947648253374716	2	TOP2B/ATG16L1	86
urban_rural_cASE__magnitude_diff	GO:1902532	negative regulation of intracellular signal transduction	2/78	197/4427	0.869318103575177	0.947648253374716	2	DYRK1A/MDM2	86
urban_rural_cASE__magnitude_diff	GO:0009607	response to biotic stimulus	5/78	416/4427	0.869959046914863	0.947648253374716	5	APPL2/ATG16L1/AHR/FBXO3/SMAD3	86
urban_rural_cASE__magnitude_diff	GO:0006412	translation	3/78	274/4427	0.870634592848944	0.947648253374716	3	MRPS27/MTIF3/RPL31	86
urban_rural_cASE__magnitude_diff	GO:0044419	biological process involved in interspecies interaction between organisms	6/78	485/4427	0.870869341109423	0.947648253374716	6	TMPRSS4/APPL2/ATG16L1/AHR/FBXO3/SMAD3	86
urban_rural_cASE__magnitude_diff	GO:0043269	regulation of monoatomic ion transport	1/78	114/4427	0.871656179602121	0.947648253374716	1	EPB41	86
urban_rural_cASE__magnitude_diff	GO:0031344	regulation of cell projection organization	2/78	199/4427	0.87303919145556	0.947648253374716	2	MAP3K13/MDM2	86
urban_rural_cASE__magnitude_diff	GO:0002833	positive regulation of response to biotic stimulus	1/78	115/4427	0.873977259590768	0.947648253374716	1	APPL2	86
urban_rural_cASE__magnitude_diff	GO:0009100	glycoprotein metabolic process	1/78	115/4427	0.873977259590768	0.947648253374716	1	ALG11	86
urban_rural_cASE__magnitude_diff	GO:0009259	ribonucleotide metabolic process	1/78	115/4427	0.873977259590768	0.947648253374716	1	SLC25A13	86
urban_rural_cASE__magnitude_diff	GO:0034762	regulation of transmembrane transport	1/78	116/4427	0.876256891722475	0.948447768346957	1	APPL2	86
urban_rural_cASE__magnitude_diff	GO:0007059	chromosome segregation	1/78	117/4427	0.878495806694789	0.948447768346957	1	TOP2B	86
urban_rural_cASE__magnitude_diff	GO:0019693	ribose phosphate metabolic process	1/78	117/4427	0.878495806694789	0.948447768346957	1	SLC25A13	86
urban_rural_cASE__magnitude_diff	GO:0031346	positive regulation of cell projection organization	1/78	117/4427	0.878495806694789	0.948447768346957	1	MAP3K13	86
urban_rural_cASE__magnitude_diff	GO:0046486	glycerolipid metabolic process	1/78	117/4427	0.878495806694789	0.948447768346957	1	TBL1XR1	86
urban_rural_cASE__magnitude_diff	GO:0097193	intrinsic apoptotic signaling pathway	1/78	117/4427	0.878495806694789	0.948447768346957	1	MDM2	86
urban_rural_cASE__magnitude_diff	GO:0043043	peptide biosynthetic process	3/78	280/4427	0.880089903513862	0.948920546594606	3	MRPS27/MTIF3/RPL31	86
urban_rural_cASE__magnitude_diff	GO:0030855	epithelial cell differentiation	2/78	203/4427	0.880194739565495	0.948920546594606	2	PAX8/SMAD3	86
urban_rural_cASE__magnitude_diff	GO:0044403	biological process involved in symbiotic interaction	1/78	119/4427	0.882854344594019	0.951086841873877	1	TMPRSS4	86
urban_rural_cASE__magnitude_diff	GO:0030162	regulation of proteolysis	2/78	205/4427	0.88363331999542	0.951086841873877	2	MDM2/SMAD3	86
urban_rural_cASE__magnitude_diff	GO:0060429	epithelium development	4/78	356/4427	0.884099994539239	0.951086841873877	4	PAX8/PHLDB2/TNFRSF19/SMAD3	86
urban_rural_cASE__magnitude_diff	GO:0016311	dephosphorylation	1/78	120/4427	0.884975366210005	0.951348518675755	1	ANKLE2	86
urban_rural_cASE__magnitude_diff	GO:0009896	positive regulation of catabolic process	2/78	208/4427	0.888622893201334	0.95262550772908	2	ATG16L1/MDM2	86
urban_rural_cASE__magnitude_diff	GO:0007249	canonical NF-kappaB signal transduction	1/78	122/4427	0.889104320643973	0.95262550772908	1	TNFRSF19	86
urban_rural_cASE__magnitude_diff	GO:0019953	sexual reproduction	2/78	209/4427	0.890242200711932	0.95262550772908	2	TOP2B/CDYL	86
urban_rural_cASE__magnitude_diff	GO:0001933	negative regulation of protein phosphorylation	1/78	123/4427	0.891113580339622	0.95262550772908	1	MICAL1	86
urban_rural_cASE__magnitude_diff	GO:0009895	negative regulation of catabolic process	1/78	123/4427	0.891113580339622	0.95262550772908	1	SMAD3	86
urban_rural_cASE__magnitude_diff	GO:1903706	regulation of hemopoiesis	1/78	123/4427	0.891113580339622	0.95262550772908	1	TSC22D1	86
urban_rural_cASE__magnitude_diff	GO:0030182	neuron differentiation	4/78	362/4427	0.891938183903012	0.95262550772908	4	ATL1/TOP2B/MAP3K13/MDM2	86
urban_rural_cASE__magnitude_diff	GO:0001819	positive regulation of cytokine production	1/78	124/4427	0.893086893707073	0.95262550772908	1	SMAD3	86
urban_rural_cASE__magnitude_diff	GO:0006935	chemotaxis	1/78	124/4427	0.893086893707073	0.95262550772908	1	SMAD3	86
urban_rural_cASE__magnitude_diff	GO:0042330	taxis	1/78	124/4427	0.893086893707073	0.95262550772908	1	SMAD3	86
urban_rural_cASE__magnitude_diff	GO:0043085	positive regulation of catalytic activity	3/78	290/4427	0.894512185969323	0.95262550772908	3	MAP3K13/DOCK9/SMAD3	86
urban_rural_cASE__magnitude_diff	GO:0010562	positive regulation of phosphorus metabolic process	2/78	212/4427	0.894971903801222	0.95262550772908	2	ANKLE2/MAP3K13	86
urban_rural_cASE__magnitude_diff	GO:0045937	positive regulation of phosphate metabolic process	2/78	212/4427	0.894971903801222	0.95262550772908	2	ANKLE2/MAP3K13	86
urban_rural_cASE__magnitude_diff	GO:0007186	G protein-coupled receptor signaling pathway	1/78	125/4427	0.895024895633833	0.95262550772908	1	PAX8	86
urban_rural_cASE__magnitude_diff	GO:0034220	monoatomic ion transmembrane transport	2/78	213/4427	0.896506537007407	0.953302934998659	2	PIEZO1/SLC25A13	86
urban_rural_cASE__magnitude_diff	GO:0006163	purine nucleotide metabolic process	1/78	126/4427	0.896928209938938	0.953302934998659	1	SLC25A13	86
urban_rural_cASE__magnitude_diff	GO:0001817	regulation of cytokine production	2/78	214/4427	0.898020601200587	0.953693078683489	2	APPL2/SMAD3	86
urban_rural_cASE__magnitude_diff	GO:0051240	positive regulation of multicellular organismal process	5/78	439/4427	0.898562648221387	0.953693078683489	5	APPL2/PAX8/ACHE/MAP3K13/SMAD3	86
urban_rural_cASE__magnitude_diff	GO:0030097	hemopoiesis	3/78	294/4427	0.899839383682665	0.954375103905856	3	TSC22D1/TOP2B/KAT7	86
urban_rural_cASE__magnitude_diff	GO:0006605	protein targeting	1/78	128/4427	0.900633216757355	0.954444700256379	1	LONP2	86
urban_rural_cASE__magnitude_diff	GO:0050673	epithelial cell proliferation	1/78	129/4427	0.9024361032642	0.954444700256379	1	SMAD3	86
urban_rural_cASE__magnitude_diff	GO:0051347	positive regulation of transferase activity	1/78	129/4427	0.9024361032642	0.954444700256379	1	MAP3K13	86
urban_rural_cASE__magnitude_diff	GO:0001816	cytokine production	2/78	217/4427	0.902441733199221	0.954444700256379	2	APPL2/SMAD3	86
urban_rural_cASE__magnitude_diff	GO:0072521	purine-containing compound metabolic process	1/78	131/4427	0.905945549738263	0.9568056507762	1	SLC25A13	86
urban_rural_cASE__magnitude_diff	GO:2001233	regulation of apoptotic signaling pathway	1/78	131/4427	0.905945549738263	0.9568056507762	1	MDM2	86
urban_rural_cASE__magnitude_diff	GO:0097190	apoptotic signaling pathway	2/78	220/4427	0.906686140295205	0.956916298137647	2	MDM2/SMAD3	86
urban_rural_cASE__magnitude_diff	GO:0031331	positive regulation of cellular catabolic process	1/78	134/4427	0.910977323569785	0.960771458985652	1	ATG16L1	86
urban_rural_cASE__magnitude_diff	GO:0016050	vesicle organization	1/78	135/4427	0.912594786593674	0.961803329008039	1	STAM2	86
urban_rural_cASE__magnitude_diff	GO:0007610	behavior	1/78	136/4427	0.914183231758095	0.962628959951433	1	SNCG	86
urban_rural_cASE__magnitude_diff	GO:0010720	positive regulation of cell development	1/78	137/4427	0.91574317301255	0.962628959951433	1	MAP3K13	86
urban_rural_cASE__magnitude_diff	GO:0048699	generation of neurons	4/78	383/4427	0.915891034082891	0.962628959951433	4	ATL1/TOP2B/MAP3K13/MDM2	86
urban_rural_cASE__magnitude_diff	GO:0051640	organelle localization	2/78	227/4427	0.915936658239503	0.962628959951433	2	NMD3/LLGL2	86
urban_rural_cASE__magnitude_diff	GO:0001568	blood vessel development	2/78	228/4427	0.917186729308672	0.962691107781539	2	MDM2/AHR	86
urban_rural_cASE__magnitude_diff	GO:0051249	regulation of lymphocyte activation	1/78	138/4427	0.917275115321413	0.962691107781539	1	AHR	86
urban_rural_cASE__magnitude_diff	GO:0008610	lipid biosynthetic process	2/78	229/4427	0.918419581905362	0.963220537120258	2	CERS6/SEC14L2	86
urban_rural_cASE__magnitude_diff	GO:0042592	homeostatic process	5/78	462/4427	0.921654564164472	0.964205227751199	5	TBL1XR1/CRTC2/APPL2/ACHE/MEX3C	86
urban_rural_cASE__magnitude_diff	GO:0031349	positive regulation of defense response	1/78	141/4427	0.921707866678283	0.964205227751199	1	APPL2	86
urban_rural_cASE__magnitude_diff	GO:1990778	protein localization to cell periphery	1/78	141/4427	0.921707866678283	0.964205227751199	1	EPB41	86
urban_rural_cASE__magnitude_diff	GO:0022008	neurogenesis	5/78	463/4427	0.922546319460857	0.964205227751199	5	ATL1/TOP2B/APPL2/MAP3K13/MDM2	86
urban_rural_cASE__magnitude_diff	GO:0009894	regulation of catabolic process	4/78	390/4427	0.922773498069981	0.964205227751199	4	LONP2/ATG16L1/MDM2/SMAD3	86
urban_rural_cASE__magnitude_diff	GO:0002757	immune response-activating signaling pathway	1/78	143/4427	0.924531906788658	0.964205227751199	1	APPL2	86
urban_rural_cASE__magnitude_diff	GO:0034655	nucleobase-containing compound catabolic process	1/78	143/4427	0.924531906788658	0.964205227751199	1	ENTPD6	86
urban_rural_cASE__magnitude_diff	GO:0006091	generation of precursor metabolites and energy	1/78	144/4427	0.925905975712675	0.964205227751199	1	SLC25A13	86
urban_rural_cASE__magnitude_diff	GO:0045088	regulation of innate immune response	1/78	144/4427	0.925905975712675	0.964205227751199	1	APPL2	86
urban_rural_cASE__magnitude_diff	GO:0001944	vasculature development	2/78	236/4427	0.92658470508407	0.964205227751199	2	MDM2/AHR	86
urban_rural_cASE__magnitude_diff	GO:0009117	nucleotide metabolic process	1/78	145/4427	0.927255341553069	0.964205227751199	1	SLC25A13	86
urban_rural_cASE__magnitude_diff	GO:0006914	autophagy	2/78	237/4427	0.927687156002482	0.964205227751199	2	STAM2/ATG16L1	86
urban_rural_cASE__magnitude_diff	GO:0061919	process utilizing autophagic mechanism	2/78	237/4427	0.927687156002482	0.964205227751199	2	STAM2/ATG16L1	86
urban_rural_cASE__magnitude_diff	GO:0006952	defense response	5/78	470/4427	0.928546062631398	0.964431900800727	5	APPL2/ATG16L1/CERS6/AHR/SMAD3	86
urban_rural_cASE__magnitude_diff	GO:0002764	immune response-regulating signaling pathway	1/78	147/4427	0.929881710093724	0.964487921220576	1	APPL2	86
urban_rural_cASE__magnitude_diff	GO:0022407	regulation of cell-cell adhesion	1/78	147/4427	0.929881710093724	0.964487921220576	1	PIEZO1	86
urban_rural_cASE__magnitude_diff	GO:0009967	positive regulation of signal transduction	5/78	474/4427	0.931789677756832	0.965801284451813	5	TBL1XR1/APPL2/MAP3K13/TNFRSF19/SMAD3	86
urban_rural_cASE__magnitude_diff	GO:0042110	T cell activation	1/78	152/4427	0.936045094429116	0.969544299460303	1	SMAD3	86
urban_rural_cASE__magnitude_diff	GO:0048878	chemical homeostasis	2/78	246/4427	0.936938364674424	0.969802089982812	2	CRTC2/APPL2	86
urban_rural_cASE__magnitude_diff	GO:0010506	regulation of autophagy	1/78	155/4427	0.939483089800339	0.971575147731706	1	ATG16L1	86
urban_rural_cASE__magnitude_diff	GO:0042325	regulation of phosphorylation	3/78	333/4427	0.940510324500073	0.971575147731706	3	ANKLE2/MAP3K13/MICAL1	86
urban_rural_cASE__magnitude_diff	GO:0007276	gamete generation	1/78	156/4427	0.940588033385445	0.971575147731706	1	CDYL	86
urban_rural_cASE__magnitude_diff	GO:0001667	ameboidal-type cell migration	1/78	159/4427	0.943784752860946	0.973540817721538	1	APPL2	86
urban_rural_cASE__magnitude_diff	GO:0002694	regulation of leukocyte activation	1/78	159/4427	0.943784752860946	0.973540817721538	1	AHR	86
urban_rural_cASE__magnitude_diff	GO:0002253	activation of immune response	1/78	160/4427	0.944812116796477	0.973933038204588	1	APPL2	86
urban_rural_cASE__magnitude_diff	GO:0031329	regulation of cellular catabolic process	2/78	263/4427	0.951470301790534	0.978975344638219	2	LONP2/ATG16L1	86
urban_rural_cASE__magnitude_diff	GO:0006417	regulation of translation	1/78	167/4427	0.951502659898866	0.978975344638219	1	MRPS27	86
urban_rural_cASE__magnitude_diff	GO:0045859	regulation of protein kinase activity	1/78	168/4427	0.952390639365506	0.978975344638219	1	MAP3K13	86
urban_rural_cASE__magnitude_diff	GO:0050865	regulation of cell activation	1/78	168/4427	0.952390639365506	0.978975344638219	1	AHR	86
urban_rural_cASE__magnitude_diff	GO:0071345	cellular response to cytokine stimulus	2/78	265/4427	0.952956066375409	0.978975344638219	2	APPL2/TNFRSF19	86
urban_rural_cASE__magnitude_diff	GO:0098662	inorganic cation transmembrane transport	1/78	172/4427	0.955784856518781	0.979950025284825	1	SLC25A13	86
urban_rural_cASE__magnitude_diff	GO:0048646	anatomical structure formation involved in morphogenesis	3/78	355/4427	0.956172031249481	0.979950025284825	3	PAX8/PHLDB2/SMAD3	86
urban_rural_cASE__magnitude_diff	GO:0035239	tube morphogenesis	2/78	270/4427	0.956485278038453	0.979950025284825	2	PAX8/SMAD3	86
urban_rural_cASE__magnitude_diff	GO:0002682	regulation of immune system process	4/78	436/4427	0.956864194304783	0.979950025284825	4	TSC22D1/APPL2/AHR/SMAD3	86
urban_rural_cASE__magnitude_diff	GO:0098609	cell-cell adhesion	2/78	271/4427	0.957160489813085	0.979950025284825	2	BAIAP2L1/PIEZO1	86
urban_rural_cASE__magnitude_diff	GO:0043068	positive regulation of programmed cell death	1/78	176/4427	0.958939972119822	0.981104458219125	1	TSC22D1	86
urban_rural_cASE__magnitude_diff	GO:0071396	cellular response to lipid	1/78	177/4427	0.959693367126798	0.981208232014831	1	AHR	86
urban_rural_cASE__magnitude_diff	GO:0019637	organophosphate metabolic process	2/78	276/4427	0.960390800732341	0.981254687781516	2	ENTPD6/SLC25A13	86
urban_rural_cASE__magnitude_diff	GO:0001934	positive regulation of protein phosphorylation	1/78	181/4427	0.96257286969897	0.98281693955017	1	MAP3K13	86
urban_rural_cASE__magnitude_diff	GO:0019220	regulation of phosphate metabolic process	3/78	373/4427	0.966060973364937	0.983758289041638	3	ANKLE2/MAP3K13/MICAL1	86
urban_rural_cASE__magnitude_diff	GO:0051174	regulation of phosphorus metabolic process	3/78	373/4427	0.966060973364937	0.983758289041638	3	ANKLE2/MAP3K13/MICAL1	86
urban_rural_cASE__magnitude_diff	GO:0034248	regulation of amide metabolic process	1/78	187/4427	0.966515477129114	0.983758289041638	1	MRPS27	86
urban_rural_cASE__magnitude_diff	GO:0048609	multicellular organismal reproductive process	1/78	187/4427	0.966515477129114	0.983758289041638	1	CDYL	86
urban_rural_cASE__magnitude_diff	GO:0090407	organophosphate biosynthetic process	1/78	188/4427	0.967131465993249	0.983758289041638	1	SLC25A13	86
urban_rural_cASE__magnitude_diff	GO:0030001	metal ion transport	1/78	192/4427	0.969485518023684	0.983758289041638	1	EPB41	86
urban_rural_cASE__magnitude_diff	GO:0032504	multicellular organism reproduction	1/78	192/4427	0.969485518023684	0.983758289041638	1	CDYL	86
urban_rural_cASE__magnitude_diff	GO:0043549	regulation of kinase activity	1/78	192/4427	0.969485518023684	0.983758289041638	1	MAP3K13	86
urban_rural_cASE__magnitude_diff	GO:1901135	carbohydrate derivative metabolic process	2/78	293/4427	0.969734816906074	0.983758289041638	2	ALG11/SLC25A13	86
urban_rural_cASE__magnitude_diff	GO:0098660	inorganic ion transmembrane transport	1/78	193/4427	0.970047532095503	0.983758289041638	1	SLC25A13	86
urban_rural_cASE__magnitude_diff	GO:0034097	response to cytokine	2/78	295/4427	0.970685089187264	0.983758289041638	2	APPL2/TNFRSF19	86
urban_rural_cASE__magnitude_diff	GO:0042327	positive regulation of phosphorylation	1/78	197/4427	0.97219519873701	0.984625689165007	1	MAP3K13	86
urban_rural_cASE__magnitude_diff	GO:0007167	enzyme-linked receptor protein signaling pathway	2/78	300/4427	0.972938264177346	0.984715593535243	2	APPL2/SMAD3	86
urban_rural_cASE__magnitude_diff	GO:0001932	regulation of protein phosphorylation	2/78	302/4427	0.973792570417594	0.984917888762419	2	MAP3K13/MICAL1	86
urban_rural_cASE__magnitude_diff	GO:0050778	positive regulation of immune response	1/78	207/4427	0.976921762216912	0.987256273123161	1	APPL2	86
urban_rural_cASE__magnitude_diff	GO:0003008	system process	3/78	401/4427	0.977416509603661	0.987256273123161	3	MDM2/SMAD3/EPB41	86
urban_rural_cASE__magnitude_diff	GO:1902533	positive regulation of intracellular signal transduction	2/78	316/4427	0.979092076246325	0.987597194256169	2	MAP3K13/TNFRSF19	86
urban_rural_cASE__magnitude_diff	GO:0003006	developmental process involved in reproduction	1/78	213/4427	0.97936714103415	0.987597194256169	1	CDYL	86
urban_rural_cASE__magnitude_diff	GO:0010608	post-transcriptional regulation of gene expression	1/78	214/4427	0.979749049671866	0.987597194256169	1	MRPS27	86
urban_rural_cASE__magnitude_diff	GO:0022414	reproductive process	2/78	320/4427	0.980407436898178	0.987597194256169	2	TOP2B/CDYL	86
urban_rural_cASE__magnitude_diff	GO:0000003	reproduction	2/78	322/4427	0.981035086653138	0.987597194256169	2	TOP2B/CDYL	86
urban_rural_cASE__magnitude_diff	GO:0035295	tube development	2/78	327/4427	0.98252119620773	0.987771810482721	2	PAX8/SMAD3	86
urban_rural_cASE__magnitude_diff	GO:0098542	defense response to other organism	2/78	327/4427	0.98252119620773	0.987771810482721	2	APPL2/ATG16L1	86
urban_rural_cASE__magnitude_diff	GO:0051338	regulation of transferase activity	1/78	228/4427	0.984417223510013	0.988848761041055	1	MAP3K13	86
urban_rural_cASE__magnitude_diff	GO:0006468	protein phosphorylation	3/78	429/4427	0.985135781884151	0.988848761041055	3	DYRK1A/MAP3K13/MICAL1	86
urban_rural_cASE__magnitude_diff	GO:0010648	negative regulation of cell communication	3/78	434/4427	0.986220591576494	0.988848761041055	3	DYRK1A/ACHE/MDM2	86
urban_rural_cASE__magnitude_diff	GO:0023057	negative regulation of signaling	3/78	434/4427	0.986220591576494	0.988848761041055	3	DYRK1A/ACHE/MDM2	86
urban_rural_cASE__magnitude_diff	GO:0006955	immune response	3/78	467/4427	0.99170941143169	0.993557285197222	3	APPL2/AHR/SMAD3	86
urban_rural_cASE__magnitude_diff	GO:0045087	innate immune response	1/78	265/4427	0.992236943289984	0.993557285197222	1	APPL2	86
urban_rural_cASE__magnitude_diff	GO:0009968	negative regulation of signal transduction	2/78	412/4427	0.995809726431255	0.996007284878625	2	DYRK1A/MDM2	86
urban_rural_cASE__magnitude_diff	GO:0002684	positive regulation of immune system process	1/78	300/4427	0.996007284878625	0.996007284878625	1	APPL2	86
urban_rural_cASE__opposite_direction	GO:1905517	macrophage migration	3/61	21/4427	0.00277478682705789	0.698372298527601	3	LGALS3/BCR/NUP85	63
urban_rural_cASE__opposite_direction	GO:0015931	nucleobase-containing compound transport	5/61	75/4427	0.00346771645804866	0.698372298527601	5	SLC19A1/NUP85/MCM3AP/NUP98/SEH1L	63
urban_rural_cASE__opposite_direction	GO:0016445	somatic diversification of immunoglobulins	3/61	24/4427	0.0041005021924185	0.698372298527601	3	CYREN/MCM3AP/PARP3	63
urban_rural_cASE__opposite_direction	GO:0002200	somatic diversification of immune receptors	3/61	25/4427	0.00461432718564625	0.698372298527601	3	CYREN/MCM3AP/PARP3	63
urban_rural_cASE__opposite_direction	GO:0002698	negative regulation of immune effector process	3/61	27/4427	0.00575468063133048	0.698372298527601	3	LGALS3/BCR/PARP3	63
urban_rural_cASE__opposite_direction	GO:0051028	mRNA transport	4/61	53/4427	0.00577307598244506	0.698372298527601	4	NUP85/MCM3AP/NUP98/SEH1L	63
urban_rural_cASE__opposite_direction	GO:0002440	production of molecular mediator of immune response	4/61	57/4427	0.0074758435585587	0.698372298527601	4	UBE2J1/CYREN/MCM3AP/PARP3	63
urban_rural_cASE__opposite_direction	GO:0046931	pore complex assembly	2/61	10/4427	0.00782809167039529	0.698372298527601	2	NUP98/PLEKHA7	63
urban_rural_cASE__opposite_direction	GO:2000378	negative regulation of reactive oxygen species metabolic process	2/61	10/4427	0.00782809167039529	0.698372298527601	2	CFLAR/BCR	63
urban_rural_cASE__opposite_direction	GO:0002377	immunoglobulin production	3/61	31/4427	0.00850515168671411	0.698372298527601	3	CYREN/MCM3AP/PARP3	63
urban_rural_cASE__opposite_direction	GO:2001237	negative regulation of extrinsic apoptotic signaling pathway	3/61	31/4427	0.00850515168671411	0.698372298527601	3	CFLAR/LGALS3/CSF2	63
urban_rural_cASE__opposite_direction	GO:0006999	nuclear pore organization	2/61	11/4427	0.00948327633039481	0.698372298527601	2	NUP98/SEH1L	63
urban_rural_cASE__opposite_direction	GO:2001032	regulation of double-strand break repair via nonhomologous end joining	2/61	11/4427	0.00948327633039481	0.698372298527601	2	CYREN/PARP3	63
urban_rural_cASE__opposite_direction	GO:0050657	nucleic acid transport	4/61	62/4427	0.0100326205745849	0.698372298527601	4	NUP85/MCM3AP/NUP98/SEH1L	63
urban_rural_cASE__opposite_direction	GO:0050658	RNA transport	4/61	62/4427	0.0100326205745849	0.698372298527601	4	NUP85/MCM3AP/NUP98/SEH1L	63
urban_rural_cASE__opposite_direction	GO:0048839	inner ear development	3/61	33/4427	0.0101243948682839	0.698372298527601	3	BCR/ATG4B/PLS1	63
urban_rural_cASE__opposite_direction	GO:0051236	establishment of RNA localization	4/61	63/4427	0.0106041794892519	0.698372298527601	4	NUP85/MCM3AP/NUP98/SEH1L	63
urban_rural_cASE__opposite_direction	GO:0002704	negative regulation of leukocyte mediated immunity	2/61	12/4427	0.0112796539390859	0.698372298527601	2	BCR/PARP3	63
urban_rural_cASE__opposite_direction	GO:0045744	negative regulation of G protein-coupled receptor signaling pathway	2/61	12/4427	0.0112796539390859	0.698372298527601	2	ADRB2/APLP1	63
urban_rural_cASE__opposite_direction	GO:0042531	positive regulation of tyrosine phosphorylation of STAT protein	2/61	13/4427	0.013213150291634	0.698372298527601	2	CSF2/ARL2BP	63
urban_rural_cASE__opposite_direction	GO:0042472	inner ear morphogenesis	2/61	14/4427	0.0152797734603304	0.698372298527601	2	BCR/PLS1	63
urban_rural_cASE__opposite_direction	GO:0043583	ear development	3/61	40/4427	0.0171286737752	0.698372298527601	3	BCR/ATG4B/PLS1	63
urban_rural_cASE__opposite_direction	GO:0006405	RNA export from nucleus	3/61	41/4427	0.0183027025829543	0.698372298527601	3	NUP85/MCM3AP/NUP98	63
urban_rural_cASE__opposite_direction	GO:0048246	macrophage chemotaxis	2/61	16/4427	0.0197968353400782	0.698372298527601	2	LGALS3/NUP85	63
urban_rural_cASE__opposite_direction	GO:0006403	RNA localization	4/61	76/4427	0.0200121793487169	0.698372298527601	4	NUP85/MCM3AP/NUP98/SEH1L	63
urban_rural_cASE__opposite_direction	GO:0051168	nuclear export	4/61	78/4427	0.0218030742572194	0.698372298527601	4	NUP85/MCM3AP/NUP98/UBE2I	63
urban_rural_cASE__opposite_direction	GO:0061912	selective autophagy	3/61	44/4427	0.0220884533228192	0.698372298527601	3	ADRB2/ATG4B/RNF213	63
urban_rural_cASE__opposite_direction	GO:0030239	myofibril assembly	2/61	17/4427	0.0222396887898661	0.698372298527601	2	CFLAR/TPM1	63
urban_rural_cASE__opposite_direction	GO:1902041	regulation of extrinsic apoptotic signaling pathway via death domain receptors	2/61	17/4427	0.0222396887898661	0.698372298527601	2	CFLAR/LGALS3	63
urban_rural_cASE__opposite_direction	GO:1903214	regulation of protein targeting to mitochondrion	2/61	17/4427	0.0222396887898661	0.698372298527601	2	BNIP3L/HPS4	63
urban_rural_cASE__opposite_direction	GO:2001234	negative regulation of apoptotic signaling pathway	4/61	79/4427	0.0227343339433864	0.698372298527601	4	CFLAR/LGALS3/USP47/CSF2	63
urban_rural_cASE__opposite_direction	GO:0003073	regulation of systemic arterial blood pressure	2/61	18/4427	0.0248004957785347	0.698372298527601	2	TPM1/ADRB2	63
urban_rural_cASE__opposite_direction	GO:0042471	ear morphogenesis	2/61	18/4427	0.0248004957785347	0.698372298527601	2	BCR/PLS1	63
urban_rural_cASE__opposite_direction	GO:0042509	regulation of tyrosine phosphorylation of STAT protein	2/61	18/4427	0.0248004957785347	0.698372298527601	2	CSF2/ARL2BP	63
urban_rural_cASE__opposite_direction	GO:0055002	striated muscle cell development	2/61	18/4427	0.0248004957785347	0.698372298527601	2	CFLAR/TPM1	63
urban_rural_cASE__opposite_direction	GO:0007189	adenylate cyclase-activating G protein-coupled receptor signaling pathway	2/61	19/4427	0.0274756547076337	0.698372298527601	2	ADRB2/APLP1	63
urban_rural_cASE__opposite_direction	GO:0060079	excitatory postsynaptic potential	2/61	19/4427	0.0274756547076337	0.698372298527601	2	ADRB2/CHRNB1	63
urban_rural_cASE__opposite_direction	GO:0055001	muscle cell development	3/61	48/4427	0.0277530042809916	0.698372298527601	3	CFLAR/TPM1/CHRNB1	63
urban_rural_cASE__opposite_direction	GO:0002695	negative regulation of leukocyte activation	3/61	49/4427	0.0292791817968899	0.698372298527601	3	LGALS3/BCR/PARP3	63
urban_rural_cASE__opposite_direction	GO:0007260	tyrosine phosphorylation of STAT protein	2/61	20/4427	0.0302616379889199	0.698372298527601	2	CSF2/ARL2BP	63
urban_rural_cASE__opposite_direction	GO:0071806	protein transmembrane transport	2/61	20/4427	0.0302616379889199	0.698372298527601	2	TMED10/BCR	63
urban_rural_cASE__opposite_direction	GO:0140694	non-membrane-bounded organelle assembly	5/61	130/4427	0.0323795182118798	0.698372298527601	5	CFLAR/TPM1/CSF2/RNF213/PLS1	63
urban_rural_cASE__opposite_direction	GO:0010976	positive regulation of neuron projection development	3/61	51/4427	0.0324630125329498	0.698372298527601	3	CFLAR/TMEM106B/ENC1	63
urban_rural_cASE__opposite_direction	GO:0006303	double-strand break repair via nonhomologous end joining	2/61	21/4427	0.0331549907428001	0.698372298527601	2	CYREN/PARP3	63
urban_rural_cASE__opposite_direction	GO:0060078	regulation of postsynaptic membrane potential	2/61	21/4427	0.0331549907428001	0.698372298527601	2	ADRB2/CHRNB1	63
urban_rural_cASE__opposite_direction	GO:1903747	regulation of establishment of protein localization to mitochondrion	2/61	21/4427	0.0331549907428001	0.698372298527601	2	BNIP3L/HPS4	63
urban_rural_cASE__opposite_direction	GO:2001236	regulation of extrinsic apoptotic signaling pathway	3/61	52/4427	0.0341204078519349	0.698372298527601	3	CFLAR/LGALS3/CSF2	63
urban_rural_cASE__opposite_direction	GO:0050866	negative regulation of cell activation	3/61	53/4427	0.0358212477641043	0.698372298527601	3	LGALS3/BCR/PARP3	63
urban_rural_cASE__opposite_direction	GO:0002562	somatic diversification of immune receptors via germline recombination within a single locus	2/61	22/4427	0.0361523295176919	0.698372298527601	2	CYREN/PARP3	63
urban_rural_cASE__opposite_direction	GO:0016444	somatic cell DNA recombination	2/61	22/4427	0.0361523295176919	0.698372298527601	2	CYREN/PARP3	63
urban_rural_cASE__opposite_direction	GO:0016447	somatic recombination of immunoglobulin gene segments	2/61	22/4427	0.0361523295176919	0.698372298527601	2	CYREN/PARP3	63
urban_rural_cASE__opposite_direction	GO:0099565	chemical synaptic transmission, postsynaptic	2/61	22/4427	0.0361523295176919	0.698372298527601	2	ADRB2/CHRNB1	63
urban_rural_cASE__opposite_direction	GO:0002697	regulation of immune effector process	4/61	92/4427	0.0370721766413467	0.698372298527601	4	UBE2J1/LGALS3/BCR/PARP3	63
urban_rural_cASE__opposite_direction	GO:0070925	organelle assembly	8/61	283/4427	0.0387023986133604	0.698372298527601	8	CFLAR/TPM1/SEPTIN9/CSF2/ATG4B/RNF213/PLS1/HPS4	63
urban_rural_cASE__opposite_direction	GO:0040014	regulation of multicellular organism growth	2/61	23/4427	0.039250341029988	0.698372298527601	2	ADRB2/PLS1	63
urban_rural_cASE__opposite_direction	GO:0003018	vascular process in circulatory system	3/61	58/4427	0.0449700282574592	0.698372298527601	3	ADRB2/SLC19A1/BCR	63
urban_rural_cASE__opposite_direction	GO:0003012	muscle system process	4/61	99/4427	0.0465454754666253	0.698372298527601	4	CFLAR/TPM1/ADRB2/CHRNB1	63
urban_rural_cASE__opposite_direction	GO:0006913	nucleocytoplasmic transport	5/61	145/4427	0.0482430024217966	0.698372298527601	5	NUP85/MCM3AP/NUP98/SEH1L/UBE2I	63
urban_rural_cASE__opposite_direction	GO:0051169	nuclear transport	5/61	145/4427	0.0482430024217966	0.698372298527601	5	NUP85/MCM3AP/NUP98/SEH1L/UBE2I	63
urban_rural_cASE__opposite_direction	GO:0008277	regulation of G protein-coupled receptor signaling pathway	2/61	26/4427	0.0491163057798281	0.698372298527601	2	ADRB2/APLP1	63
urban_rural_cASE__opposite_direction	GO:0045071	negative regulation of viral genome replication	2/61	26/4427	0.0491163057798281	0.698372298527601	2	ZC3HAV1/APOBEC3C	63
urban_rural_cASE__opposite_direction	GO:0051130	positive regulation of cellular component organization	9/61	354/4427	0.0513752882238739	0.698372298527601	9	CFLAR/LGALS3/TPM1/ADRB2/SEPTIN9/BCR/CSF2/TMEM106B/ENC1	63
urban_rural_cASE__opposite_direction	GO:0006997	nucleus organization	3/61	64/4427	0.0573321233570688	0.698372298527601	3	NUP98/SEH1L/UBE2I	63
urban_rural_cASE__opposite_direction	GO:0048562	embryonic organ morphogenesis	3/61	65/4427	0.0595348170624416	0.698372298527601	3	BCR/HOXB9/PLS1	63
urban_rural_cASE__opposite_direction	GO:0097529	myeloid leukocyte migration	3/61	65/4427	0.0595348170624416	0.698372298527601	3	LGALS3/BCR/NUP85	63
urban_rural_cASE__opposite_direction	GO:0106027	neuron projection organization	2/61	29/4427	0.0597755266174102	0.698372298527601	2	PLS1/DIP2A	63
urban_rural_cASE__opposite_direction	GO:1903078	positive regulation of protein localization to plasma membrane	2/61	29/4427	0.0597755266174102	0.698372298527601	2	LGALS3/PLS1	63
urban_rural_cASE__opposite_direction	GO:0051346	negative regulation of hydrolase activity	3/61	66/4427	0.0617772193062614	0.698372298527601	3	LGALS3/USP47/SERPINB6	63
urban_rural_cASE__opposite_direction	GO:0007188	adenylate cyclase-modulating G protein-coupled receptor signaling pathway	2/61	30/4427	0.063491114087459	0.698372298527601	2	ADRB2/APLP1	63
urban_rural_cASE__opposite_direction	GO:1902117	positive regulation of organelle assembly	2/61	30/4427	0.063491114087459	0.698372298527601	2	SEPTIN9/CSF2	63
urban_rural_cASE__opposite_direction	GO:1903533	regulation of protein targeting	2/61	30/4427	0.063491114087459	0.698372298527601	2	BNIP3L/HPS4	63
urban_rural_cASE__opposite_direction	GO:0098657	import into cell	7/61	260/4427	0.0645248745022146	0.698372298527601	7	LGALS3/RUFY1/ADRB2/SLC19A1/BCR/APLP1/SLC36A1	63
urban_rural_cASE__opposite_direction	GO:0048568	embryonic organ development	4/61	111/4427	0.0656535835826305	0.698372298527601	4	BCR/CSF2/HOXB9/PLS1	63
urban_rural_cASE__opposite_direction	GO:0098656	monoatomic anion transmembrane transport	2/61	31/4427	0.0672832494254415	0.698372298527601	2	LRRC8B/SLC19A1	63
urban_rural_cASE__opposite_direction	GO:0002520	immune system development	3/61	69/4427	0.0687387336572588	0.698372298527601	3	CYREN/MCM3AP/PARP3	63
urban_rural_cASE__opposite_direction	GO:0006936	muscle contraction	3/61	69/4427	0.0687387336572588	0.698372298527601	3	TPM1/ADRB2/CHRNB1	63
urban_rural_cASE__opposite_direction	GO:0050777	negative regulation of immune response	3/61	69/4427	0.0687387336572588	0.698372298527601	3	LGALS3/BCR/PARP3	63
urban_rural_cASE__opposite_direction	GO:0006406	mRNA export from nucleus	2/61	32/4427	0.0711491974068315	0.698372298527601	2	NUP85/MCM3AP	63
urban_rural_cASE__opposite_direction	GO:0006811	monoatomic ion transport	7/61	266/4427	0.0711518353117691	0.698372298527601	7	LGALS3/LRRC8B/SLC30A5/ADRB2/SLC19A1/CHRNB1/SLC36A1	63
urban_rural_cASE__opposite_direction	GO:0034220	monoatomic ion transmembrane transport	6/61	213/4427	0.0712033438311034	0.698372298527601	6	LRRC8B/SLC30A5/ADRB2/SLC19A1/CHRNB1/SLC36A1	63
urban_rural_cASE__opposite_direction	GO:0016071	mRNA metabolic process	7/61	269/4427	0.074614986337611	0.698372298527601	7	LGALS3/RBM23/ZC3HAV1/APLP1/SND1/NUP98/CENATAC	63
urban_rural_cASE__opposite_direction	GO:0010951	negative regulation of endopeptidase activity	2/61	33/4427	0.0750862814415764	0.698372298527601	2	USP47/SERPINB6	63
urban_rural_cASE__opposite_direction	GO:0016239	positive regulation of macroautophagy	2/61	33/4427	0.0750862814415764	0.698372298527601	2	BNIP3L/ADRB2	63
urban_rural_cASE__opposite_direction	GO:0009913	epidermal cell differentiation	3/61	72/4427	0.0760429775413228	0.698372298527601	3	CFLAR/BCR/PLS1	63
urban_rural_cASE__opposite_direction	GO:0031346	positive regulation of cell projection organization	4/61	117/4427	0.076541360904813	0.698372298527601	4	CFLAR/SEPTIN9/TMEM106B/ENC1	63
urban_rural_cASE__opposite_direction	GO:0055085	transmembrane transport	8/61	328/4427	0.0788089001803635	0.698372298527601	8	TMED10/LRRC8B/SLC30A5/ADRB2/SLC19A1/BCR/CHRNB1/SLC36A1	63
urban_rural_cASE__opposite_direction	GO:0008625	extrinsic apoptotic signaling pathway via death domain receptors	2/61	34/4427	0.0790918825211057	0.698372298527601	2	CFLAR/LGALS3	63
urban_rural_cASE__opposite_direction	GO:0034502	protein localization to chromosome	2/61	34/4427	0.0790918825211057	0.698372298527601	2	PARP3/LRWD1	63
urban_rural_cASE__opposite_direction	GO:0006304	DNA modification	2/61	35/4427	0.0831634381824892	0.698372298527601	2	PARP3/APOBEC3C	63
urban_rural_cASE__opposite_direction	GO:0006626	protein targeting to mitochondrion	2/61	35/4427	0.0831634381824892	0.698372298527601	2	BNIP3L/HPS4	63
urban_rural_cASE__opposite_direction	GO:0010466	negative regulation of peptidase activity	2/61	35/4427	0.0831634381824892	0.698372298527601	2	USP47/SERPINB6	63
urban_rural_cASE__opposite_direction	GO:0048024	regulation of mRNA splicing, via spliceosome	2/61	35/4427	0.0831634381824892	0.698372298527601	2	RBM23/NUP98	63
urban_rural_cASE__opposite_direction	GO:1904377	positive regulation of protein localization to cell periphery	2/61	35/4427	0.0831634381824892	0.698372298527601	2	LGALS3/PLS1	63
urban_rural_cASE__opposite_direction	GO:0006397	mRNA processing	5/61	171/4427	0.0850908146246909	0.698372298527601	5	LGALS3/RBM23/APLP1/NUP98/CENATAC	63
urban_rural_cASE__opposite_direction	GO:0030100	regulation of endocytosis	3/61	76/4427	0.0862944855635931	0.698372298527601	3	LGALS3/RUFY1/BCR	63
urban_rural_cASE__opposite_direction	GO:0098739	import across plasma membrane	2/61	36/4427	0.0872984414894854	0.698372298527601	2	SLC19A1/SLC36A1	63
urban_rural_cASE__opposite_direction	GO:1903825	organic acid transmembrane transport	2/61	36/4427	0.0872984414894854	0.698372298527601	2	SLC19A1/SLC36A1	63
urban_rural_cASE__opposite_direction	GO:1905039	carboxylic acid transmembrane transport	2/61	36/4427	0.0872984414894854	0.698372298527601	2	SLC19A1/SLC36A1	63
urban_rural_cASE__opposite_direction	GO:0002366	leukocyte activation involved in immune response	3/61	77/4427	0.08894578604668	0.698372298527601	3	LGALS3/BCR/PARP3	63
urban_rural_cASE__opposite_direction	GO:0006820	monoatomic anion transport	2/61	37/4427	0.0914944400302191	0.698372298527601	2	LRRC8B/SLC19A1	63
urban_rural_cASE__opposite_direction	GO:0006937	regulation of muscle contraction	2/61	37/4427	0.0914944400302191	0.698372298527601	2	TPM1/ADRB2	63
urban_rural_cASE__opposite_direction	GO:0007040	lysosome organization	2/61	37/4427	0.0914944400302191	0.698372298527601	2	TMEM106B/HPS4	63
urban_rural_cASE__opposite_direction	GO:0010927	cellular component assembly involved in morphogenesis	2/61	37/4427	0.0914944400302191	0.698372298527601	2	CFLAR/TPM1	63
urban_rural_cASE__opposite_direction	GO:0031214	biomineral tissue development	2/61	37/4427	0.0914944400302191	0.698372298527601	2	ADRB2/ATG4B	63
urban_rural_cASE__opposite_direction	GO:0048525	negative regulation of viral process	2/61	37/4427	0.0914944400302191	0.698372298527601	2	ZC3HAV1/APOBEC3C	63
urban_rural_cASE__opposite_direction	GO:0050000	chromosome localization	2/61	37/4427	0.0914944400302191	0.698372298527601	2	NUP98/SEH1L	63
urban_rural_cASE__opposite_direction	GO:0080171	lytic vacuole organization	2/61	37/4427	0.0914944400302191	0.698372298527601	2	TMEM106B/HPS4	63
urban_rural_cASE__opposite_direction	GO:0002263	cell activation involved in immune response	3/61	79/4427	0.0943511192777928	0.698372298527601	3	LGALS3/BCR/PARP3	63
urban_rural_cASE__opposite_direction	GO:0008217	regulation of blood pressure	2/61	38/4427	0.0957490349312376	0.698372298527601	2	TPM1/ADRB2	63
urban_rural_cASE__opposite_direction	GO:0003008	system process	9/61	401/4427	0.0961542016004196	0.698372298527601	9	CFLAR/PITPNA/TPM1/ADRB2/SLC19A1/BCR/CHRNB1/PLS1/SERPINB6	63
urban_rural_cASE__opposite_direction	GO:0072006	nephron development	2/61	39/4427	0.100059879887692	0.698372298527601	2	CFLAR/NUP85	63
urban_rural_cASE__opposite_direction	GO:0072594	establishment of protein localization to organelle	5/61	180/4427	0.100576159794928	0.698372298527601	5	BNIP3L/NUP85/NUP98/HPS4/LRWD1	63
urban_rural_cASE__opposite_direction	GO:0045069	regulation of viral genome replication	2/61	40/4427	0.104424680209403	0.698372298527601	2	ZC3HAV1/APOBEC3C	63
urban_rural_cASE__opposite_direction	GO:0050684	regulation of mRNA processing	2/61	40/4427	0.104424680209403	0.698372298527601	2	RBM23/NUP98	63
urban_rural_cASE__opposite_direction	GO:0071902	positive regulation of protein serine/threonine kinase activity	2/61	40/4427	0.104424680209403	0.698372298527601	2	ADRB2/MAP3K11	63
urban_rural_cASE__opposite_direction	GO:2001233	regulation of apoptotic signaling pathway	4/61	131/4427	0.105235164903152	0.698372298527601	4	CFLAR/LGALS3/USP47/CSF2	63
urban_rural_cASE__opposite_direction	GO:0120036	plasma membrane bounded cell projection organization	9/61	411/4427	0.1079971412186	0.698372298527601	9	CFLAR/TPM1/SEPTIN9/NUP85/APLP1/TMEM106B/PLS1/ENC1/DIP2A	63
urban_rural_cASE__opposite_direction	GO:0060326	cell chemotaxis	3/61	84/4427	0.108440406343462	0.698372298527601	3	LGALS3/NUP85/HOXB9	63
urban_rural_cASE__opposite_direction	GO:0050731	positive regulation of peptidyl-tyrosine phosphorylation	2/61	41/4427	0.108841191882554	0.698372298527601	2	CSF2/ARL2BP	63
urban_rural_cASE__opposite_direction	GO:0051250	negative regulation of lymphocyte activation	2/61	41/4427	0.108841191882554	0.698372298527601	2	LGALS3/PARP3	63
urban_rural_cASE__opposite_direction	GO:2000377	regulation of reactive oxygen species metabolic process	2/61	41/4427	0.108841191882554	0.698372298527601	2	CFLAR/BCR	63
urban_rural_cASE__opposite_direction	GO:0009968	negative regulation of signal transduction	9/61	412/4427	0.109226193460409	0.698372298527601	9	CFLAR/LGALS3/ADRB2/APLP1/USP47/CSF2/RNF213/SEH1L/HAPSTR1	63
urban_rural_cASE__opposite_direction	GO:0097191	extrinsic apoptotic signaling pathway	3/61	85/4427	0.111352915532125	0.698372298527601	3	CFLAR/LGALS3/CSF2	63
urban_rural_cASE__opposite_direction	GO:0051053	negative regulation of DNA metabolic process	2/61	42/4427	0.113307220646797	0.698372298527601	2	CYREN/PARP3	63
urban_rural_cASE__opposite_direction	GO:0003013	circulatory system process	4/61	135/4427	0.114233643170611	0.698372298527601	4	TPM1/ADRB2/SLC19A1/BCR	63
urban_rural_cASE__opposite_direction	GO:0016236	macroautophagy	4/61	136/4427	0.116535920570717	0.698372298527601	4	BNIP3L/ADRB2/ATG4B/RNF213	63
urban_rural_cASE__opposite_direction	GO:0032386	regulation of intracellular transport	4/61	136/4427	0.116535920570717	0.698372298527601	4	UBE2J1/BNIP3L/DENND10/HPS4	63
urban_rural_cASE__opposite_direction	GO:0000422	autophagy of mitochondrion	2/61	43/4427	0.117820621087505	0.698372298527601	2	BNIP3L/ATG4B	63
urban_rural_cASE__opposite_direction	GO:0002700	regulation of production of molecular mediator of immune response	2/61	43/4427	0.117820621087505	0.698372298527601	2	UBE2J1/PARP3	63
urban_rural_cASE__opposite_direction	GO:0061726	mitochondrion disassembly	2/61	43/4427	0.117820621087505	0.698372298527601	2	BNIP3L/ATG4B	63
urban_rural_cASE__opposite_direction	GO:0007033	vacuole organization	3/61	88/4427	0.12027036652136	0.698372298527601	3	ATG4B/TMEM106B/HPS4	63
urban_rural_cASE__opposite_direction	GO:0007517	muscle organ development	3/61	88/4427	0.12027036652136	0.698372298527601	3	CFLAR/TPM1/UNC45A	63
urban_rural_cASE__opposite_direction	GO:0030030	cell projection organization	9/61	421/4427	0.120650997357187	0.698372298527601	9	CFLAR/TPM1/SEPTIN9/NUP85/APLP1/TMEM106B/PLS1/ENC1/DIP2A	63
urban_rural_cASE__opposite_direction	GO:0080135	regulation of cellular response to stress	6/61	246/4427	0.120838401141655	0.698372298527601	6	MAP3K11/CYREN/USP47/PARP3/HAPSTR1/NCOA7	63
urban_rural_cASE__opposite_direction	GO:0050877	nervous system process	5/61	191/4427	0.121311863667857	0.698372298527601	5	PITPNA/ADRB2/BCR/CHRNB1/SERPINB6	63
urban_rural_cASE__opposite_direction	GO:0015748	organophosphate ester transport	2/61	44/4427	0.122379295742966	0.698372298527601	2	PITPNA/SLC19A1	63
urban_rural_cASE__opposite_direction	GO:0043270	positive regulation of monoatomic ion transport	2/61	44/4427	0.122379295742966	0.698372298527601	2	LGALS3/ADRB2	63
urban_rural_cASE__opposite_direction	GO:0048813	dendrite morphogenesis	2/61	44/4427	0.122379295742966	0.698372298527601	2	TMEM106B/DIP2A	63
urban_rural_cASE__opposite_direction	GO:0071456	cellular response to hypoxia	2/61	44/4427	0.122379295742966	0.698372298527601	2	CFLAR/BNIP3L	63
urban_rural_cASE__opposite_direction	GO:0072655	establishment of protein localization to mitochondrion	2/61	44/4427	0.122379295742966	0.698372298527601	2	BNIP3L/HPS4	63
urban_rural_cASE__opposite_direction	GO:0033157	regulation of intracellular protein transport	3/61	89/4427	0.123301061945584	0.698372298527601	3	UBE2J1/BNIP3L/HPS4	63
urban_rural_cASE__opposite_direction	GO:2000779	regulation of double-strand break repair	2/61	45/4427	0.126981194226268	0.698372298527601	2	CYREN/PARP3	63
urban_rural_cASE__opposite_direction	GO:0033365	protein localization to organelle	8/61	366/4427	0.12729673268917	0.698372298527601	8	BNIP3L/TMED10/NUP85/NUP98/PARP3/ARL2BP/HPS4/LRWD1	63
urban_rural_cASE__opposite_direction	GO:0002021	response to dietary excess	1/61	10/4427	0.129677269057361	0.698372298527601	1	ADRB2	63
urban_rural_cASE__opposite_direction	GO:0006007	glucose catabolic process	1/61	10/4427	0.129677269057361	0.698372298527601	1	PFKP	63
urban_rural_cASE__opposite_direction	GO:0010656	negative regulation of muscle cell apoptotic process	1/61	10/4427	0.129677269057361	0.698372298527601	1	CFLAR	63
urban_rural_cASE__opposite_direction	GO:0010659	cardiac muscle cell apoptotic process	1/61	10/4427	0.129677269057361	0.698372298527601	1	CFLAR	63
urban_rural_cASE__opposite_direction	GO:0010742	macrophage derived foam cell differentiation	1/61	10/4427	0.129677269057361	0.698372298527601	1	CSF2	63
urban_rural_cASE__opposite_direction	GO:0010923	negative regulation of phosphatase activity	1/61	10/4427	0.129677269057361	0.698372298527601	1	LGALS3	63
urban_rural_cASE__opposite_direction	GO:0014888	striated muscle adaptation	1/61	10/4427	0.129677269057361	0.698372298527601	1	CFLAR	63
urban_rural_cASE__opposite_direction	GO:0031279	regulation of cyclase activity	1/61	10/4427	0.129677269057361	0.698372298527601	1	ADRB2	63
urban_rural_cASE__opposite_direction	GO:0032196	transposition	1/61	10/4427	0.129677269057361	0.698372298527601	1	APOBEC3C	63
urban_rural_cASE__opposite_direction	GO:0045776	negative regulation of blood pressure	1/61	10/4427	0.129677269057361	0.698372298527601	1	ADRB2	63
urban_rural_cASE__opposite_direction	GO:0045920	negative regulation of exocytosis	1/61	10/4427	0.129677269057361	0.698372298527601	1	BCR	63
urban_rural_cASE__opposite_direction	GO:0048026	positive regulation of mRNA splicing, via spliceosome	1/61	10/4427	0.129677269057361	0.698372298527601	1	NUP98	63
urban_rural_cASE__opposite_direction	GO:0051339	regulation of lyase activity	1/61	10/4427	0.129677269057361	0.698372298527601	1	ADRB2	63
urban_rural_cASE__opposite_direction	GO:0051457	maintenance of protein location in nucleus	1/61	10/4427	0.129677269057361	0.698372298527601	1	ARL2BP	63
urban_rural_cASE__opposite_direction	GO:0070509	calcium ion import	1/61	10/4427	0.129677269057361	0.698372298527601	1	LGALS3	63
urban_rural_cASE__opposite_direction	GO:0071392	cellular response to estradiol stimulus	1/61	10/4427	0.129677269057361	0.698372298527601	1	CFLAR	63
urban_rural_cASE__opposite_direction	GO:0072576	liver morphogenesis	1/61	10/4427	0.129677269057361	0.698372298527601	1	CFLAR	63
urban_rural_cASE__opposite_direction	GO:0090077	foam cell differentiation	1/61	10/4427	0.129677269057361	0.698372298527601	1	CSF2	63
urban_rural_cASE__opposite_direction	GO:0099601	regulation of neurotransmitter receptor activity	1/61	10/4427	0.129677269057361	0.698372298527601	1	ADRB2	63
urban_rural_cASE__opposite_direction	GO:1900407	regulation of cellular response to oxidative stress	1/61	10/4427	0.129677269057361	0.698372298527601	1	NCOA7	63
urban_rural_cASE__opposite_direction	GO:1901096	regulation of autophagosome maturation	1/61	10/4427	0.129677269057361	0.698372298527601	1	ADRB2	63
urban_rural_cASE__opposite_direction	GO:1901658	glycosyl compound catabolic process	1/61	10/4427	0.129677269057361	0.698372298527601	1	APOBEC3C	63
urban_rural_cASE__opposite_direction	GO:1904738	vascular associated smooth muscle cell migration	1/61	10/4427	0.129677269057361	0.698372298527601	1	TPM1	63
urban_rural_cASE__opposite_direction	GO:1905515	non-motile cilium assembly	1/61	10/4427	0.129677269057361	0.698372298527601	1	SEPTIN9	63
urban_rural_cASE__opposite_direction	GO:0120035	regulation of plasma membrane bounded cell projection organization	5/61	196/4427	0.131364788191652	0.698372298527601	5	CFLAR/SEPTIN9/TMEM106B/PLS1/ENC1	63
urban_rural_cASE__opposite_direction	GO:1905477	positive regulation of protein localization to membrane	2/61	46/4427	0.131624312361663	0.698372298527601	2	LGALS3/PLS1	63
urban_rural_cASE__opposite_direction	GO:0070585	protein localization to mitochondrion	2/61	47/4427	0.13630669133518	0.698372298527601	2	BNIP3L/HPS4	63
urban_rural_cASE__opposite_direction	GO:0031344	regulation of cell projection organization	5/61	199/4427	0.137576752814059	0.698372298527601	5	CFLAR/SEPTIN9/TMEM106B/PLS1/ENC1	63
urban_rural_cASE__opposite_direction	GO:0010648	negative regulation of cell communication	9/61	434/4427	0.138292134237459	0.698372298527601	9	CFLAR/LGALS3/ADRB2/APLP1/USP47/CSF2/RNF213/SEH1L/HAPSTR1	63
urban_rural_cASE__opposite_direction	GO:0023057	negative regulation of signaling	9/61	434/4427	0.138292134237459	0.698372298527601	9	CFLAR/LGALS3/ADRB2/APLP1/USP47/CSF2/RNF213/SEH1L/HAPSTR1	63
urban_rural_cASE__opposite_direction	GO:0009887	animal organ morphogenesis	6/61	257/4427	0.140496445264927	0.698372298527601	6	CFLAR/TPM1/BCR/APLP1/HOXB9/PLS1	63
urban_rural_cASE__opposite_direction	GO:0002707	negative regulation of lymphocyte mediated immunity	1/61	11/4427	0.141696668330058	0.698372298527601	1	PARP3	63
urban_rural_cASE__opposite_direction	GO:0006084	acetyl-CoA metabolic process	1/61	11/4427	0.141696668330058	0.698372298527601	1	DIP2A	63
urban_rural_cASE__opposite_direction	GO:0006284	base-excision repair	1/61	11/4427	0.141696668330058	0.698372298527601	1	USP47	63
urban_rural_cASE__opposite_direction	GO:0006829	zinc ion transport	1/61	11/4427	0.141696668330058	0.698372298527601	1	SLC30A5	63
urban_rural_cASE__opposite_direction	GO:0007035	vacuolar acidification	1/61	11/4427	0.141696668330058	0.698372298527601	1	TMEM106B	63
urban_rural_cASE__opposite_direction	GO:0007549	dosage compensation	1/61	11/4427	0.141696668330058	0.698372298527601	1	PCGF3	63
urban_rural_cASE__opposite_direction	GO:0009048	dosage compensation by inactivation of X chromosome	1/61	11/4427	0.141696668330058	0.698372298527601	1	PCGF3	63
urban_rural_cASE__opposite_direction	GO:0009119	ribonucleoside metabolic process	1/61	11/4427	0.141696668330058	0.698372298527601	1	APOBEC3C	63
urban_rural_cASE__opposite_direction	GO:0010658	striated muscle cell apoptotic process	1/61	11/4427	0.141696668330058	0.698372298527601	1	CFLAR	63
urban_rural_cASE__opposite_direction	GO:0014912	negative regulation of smooth muscle cell migration	1/61	11/4427	0.141696668330058	0.698372298527601	1	TPM1	63
urban_rural_cASE__opposite_direction	GO:0018279	protein N-linked glycosylation via asparagine	1/61	11/4427	0.141696668330058	0.698372298527601	1	UBE2J1	63
urban_rural_cASE__opposite_direction	GO:0032528	microvillus organization	1/61	11/4427	0.141696668330058	0.698372298527601	1	PLS1	63
urban_rural_cASE__opposite_direction	GO:0034331	cell junction maintenance	1/61	11/4427	0.141696668330058	0.698372298527601	1	PLEKHA7	63
urban_rural_cASE__opposite_direction	GO:0035510	DNA dealkylation	1/61	11/4427	0.141696668330058	0.698372298527601	1	APOBEC3C	63
urban_rural_cASE__opposite_direction	GO:0039694	viral RNA genome replication	1/61	11/4427	0.141696668330058	0.698372298527601	1	APOBEC3C	63
urban_rural_cASE__opposite_direction	GO:0043507	positive regulation of JUN kinase activity	1/61	11/4427	0.141696668330058	0.698372298527601	1	MAP3K11	63
urban_rural_cASE__opposite_direction	GO:0045191	regulation of isotype switching	1/61	11/4427	0.141696668330058	0.698372298527601	1	PARP3	63
urban_rural_cASE__opposite_direction	GO:0045454	cell redox homeostasis	1/61	11/4427	0.141696668330058	0.698372298527601	1	TXNRD1	63
urban_rural_cASE__opposite_direction	GO:0050860	negative regulation of T cell receptor signaling pathway	1/61	11/4427	0.141696668330058	0.698372298527601	1	LGALS3	63
urban_rural_cASE__opposite_direction	GO:0055010	ventricular cardiac muscle tissue morphogenesis	1/61	11/4427	0.141696668330058	0.698372298527601	1	TPM1	63
urban_rural_cASE__opposite_direction	GO:0070169	positive regulation of biomineral tissue development	1/61	11/4427	0.141696668330058	0.698372298527601	1	ADRB2	63
urban_rural_cASE__opposite_direction	GO:0071577	zinc ion transmembrane transport	1/61	11/4427	0.141696668330058	0.698372298527601	1	SLC30A5	63
urban_rural_cASE__opposite_direction	GO:0072529	pyrimidine-containing compound catabolic process	1/61	11/4427	0.141696668330058	0.698372298527601	1	APOBEC3C	63
urban_rural_cASE__opposite_direction	GO:0072530	purine-containing compound transmembrane transport	1/61	11/4427	0.141696668330058	0.698372298527601	1	SLC19A1	63
urban_rural_cASE__opposite_direction	GO:1903426	regulation of reactive oxygen species biosynthetic process	1/61	11/4427	0.141696668330058	0.698372298527601	1	CFLAR	63
urban_rural_cASE__opposite_direction	GO:2000279	negative regulation of DNA biosynthetic process	1/61	11/4427	0.141696668330058	0.698372298527601	1	PARP3	63
urban_rural_cASE__opposite_direction	GO:2000756	regulation of peptidyl-lysine acetylation	1/61	11/4427	0.141696668330058	0.698372298527601	1	DIP2A	63
urban_rural_cASE__opposite_direction	GO:2001239	regulation of extrinsic apoptotic signaling pathway in absence of ligand	1/61	11/4427	0.141696668330058	0.698372298527601	1	CSF2	63
urban_rural_cASE__opposite_direction	GO:0022402	cell cycle process	8/61	377/4427	0.143791457887325	0.698372298527601	8	MAP3K11/SEPTIN9/USP47/SND1/CENATAC/PARP3/SEH1L/UBE2I	63
urban_rural_cASE__opposite_direction	GO:0007259	receptor signaling pathway via JAK-STAT	2/61	49/4427	0.145781618351291	0.698372298527601	2	CSF2/ARL2BP	63
urban_rural_cASE__opposite_direction	GO:0035264	multicellular organism growth	2/61	49/4427	0.145781618351291	0.698372298527601	2	ADRB2/PLS1	63
urban_rural_cASE__opposite_direction	GO:0036294	cellular response to decreased oxygen levels	2/61	49/4427	0.145781618351291	0.698372298527601	2	CFLAR/BNIP3L	63
urban_rural_cASE__opposite_direction	GO:1903076	regulation of protein localization to plasma membrane	2/61	49/4427	0.145781618351291	0.698372298527601	2	LGALS3/PLS1	63
urban_rural_cASE__opposite_direction	GO:0048667	cell morphogenesis involved in neuron differentiation	4/61	151/4427	0.153427681348892	0.698372298527601	4	APLP1/TMEM106B/PLS1/DIP2A	63
urban_rural_cASE__opposite_direction	GO:0002446	neutrophil mediated immunity	1/61	12/4427	0.153552760547419	0.698372298527601	1	BCR	63
urban_rural_cASE__opposite_direction	GO:0002548	monocyte chemotaxis	1/61	12/4427	0.153552760547419	0.698372298527601	1	LGALS3	63
urban_rural_cASE__opposite_direction	GO:0002820	negative regulation of adaptive immune response	1/61	12/4427	0.153552760547419	0.698372298527601	1	PARP3	63
urban_rural_cASE__opposite_direction	GO:0002823	negative regulation of adaptive immune response based on somatic recombination of immune receptors built from immunoglobulin superfamily domains	1/61	12/4427	0.153552760547419	0.698372298527601	1	PARP3	63
urban_rural_cASE__opposite_direction	GO:0009247	glycolipid biosynthetic process	1/61	12/4427	0.153552760547419	0.698372298527601	1	SLC30A5	63
urban_rural_cASE__opposite_direction	GO:0010934	macrophage cytokine production	1/61	12/4427	0.153552760547419	0.698372298527601	1	UBE2J1	63
urban_rural_cASE__opposite_direction	GO:0010935	regulation of macrophage cytokine production	1/61	12/4427	0.153552760547419	0.698372298527601	1	UBE2J1	63
urban_rural_cASE__opposite_direction	GO:0032438	melanosome organization	1/61	12/4427	0.153552760547419	0.698372298527601	1	HPS4	63
urban_rural_cASE__opposite_direction	GO:0035308	negative regulation of protein dephosphorylation	1/61	12/4427	0.153552760547419	0.698372298527601	1	LGALS3	63
urban_rural_cASE__opposite_direction	GO:0035315	hair cell differentiation	1/61	12/4427	0.153552760547419	0.698372298527601	1	PLS1	63
urban_rural_cASE__opposite_direction	GO:0042119	neutrophil activation	1/61	12/4427	0.153552760547419	0.698372298527601	1	BCR	63
urban_rural_cASE__opposite_direction	GO:0042491	inner ear auditory receptor cell differentiation	1/61	12/4427	0.153552760547419	0.698372298527601	1	PLS1	63
urban_rural_cASE__opposite_direction	GO:0045214	sarcomere organization	1/61	12/4427	0.153552760547419	0.698372298527601	1	TPM1	63
urban_rural_cASE__opposite_direction	GO:0045738	negative regulation of DNA repair	1/61	12/4427	0.153552760547419	0.698372298527601	1	CYREN	63
urban_rural_cASE__opposite_direction	GO:0045778	positive regulation of ossification	1/61	12/4427	0.153552760547419	0.698372298527601	1	ADRB2	63
urban_rural_cASE__opposite_direction	GO:0048753	pigment granule organization	1/61	12/4427	0.153552760547419	0.698372298527601	1	HPS4	63
urban_rural_cASE__opposite_direction	GO:0050685	positive regulation of mRNA processing	1/61	12/4427	0.153552760547419	0.698372298527601	1	NUP98	63
urban_rural_cASE__opposite_direction	GO:0050795	regulation of behavior	1/61	12/4427	0.153552760547419	0.698372298527601	1	CSF2	63
urban_rural_cASE__opposite_direction	GO:0050858	negative regulation of antigen receptor-mediated signaling pathway	1/61	12/4427	0.153552760547419	0.698372298527601	1	LGALS3	63
urban_rural_cASE__opposite_direction	GO:0050892	intestinal absorption	1/61	12/4427	0.153552760547419	0.698372298527601	1	PLS1	63
urban_rural_cASE__opposite_direction	GO:0051180	vitamin transport	1/61	12/4427	0.153552760547419	0.698372298527601	1	SLC19A1	63
urban_rural_cASE__opposite_direction	GO:0055008	cardiac muscle tissue morphogenesis	1/61	12/4427	0.153552760547419	0.698372298527601	1	TPM1	63
urban_rural_cASE__opposite_direction	GO:0070861	regulation of protein exit from endoplasmic reticulum	1/61	12/4427	0.153552760547419	0.698372298527601	1	UBE2J1	63
urban_rural_cASE__opposite_direction	GO:0072337	modified amino acid transport	1/61	12/4427	0.153552760547419	0.698372298527601	1	SLC19A1	63
urban_rural_cASE__opposite_direction	GO:0097028	dendritic cell differentiation	1/61	12/4427	0.153552760547419	0.698372298527601	1	CSF2	63
urban_rural_cASE__opposite_direction	GO:2000641	regulation of early endosome to late endosome transport	1/61	12/4427	0.153552760547419	0.698372298527601	1	DENND10	63
urban_rural_cASE__opposite_direction	GO:2000780	negative regulation of double-strand break repair	1/61	12/4427	0.153552760547419	0.698372298527601	1	CYREN	63
urban_rural_cASE__opposite_direction	GO:0048771	tissue remodeling	2/61	51/4427	0.155391180598693	0.698372298527601	2	ADRB2/BCR	63
urban_rural_cASE__opposite_direction	GO:0097696	receptor signaling pathway via STAT	2/61	51/4427	0.155391180598693	0.698372298527601	2	CSF2/ARL2BP	63
urban_rural_cASE__opposite_direction	GO:0009617	response to bacterium	4/61	152/4427	0.156034047586385	0.698372298527601	4	BCR/CSF2/RNF213/SEH1L	63
urban_rural_cASE__opposite_direction	GO:0002252	immune effector process	4/61	154/4427	0.161297613277708	0.698372298527601	4	UBE2J1/LGALS3/BCR/PARP3	63
urban_rural_cASE__opposite_direction	GO:1903311	regulation of mRNA metabolic process	3/61	102/4427	0.165072116012381	0.698372298527601	3	RBM23/ZC3HAV1/NUP98	63
urban_rural_cASE__opposite_direction	GO:0090596	sensory organ morphogenesis	2/61	53/4427	0.165121257145601	0.698372298527601	2	BCR/PLS1	63
urban_rural_cASE__opposite_direction	GO:0001974	blood vessel remodeling	1/61	13/4427	0.165247728068734	0.698372298527601	1	BCR	63
urban_rural_cASE__opposite_direction	GO:0006418	tRNA aminoacylation for protein translation	1/61	13/4427	0.165247728068734	0.698372298527601	1	LARS2	63
urban_rural_cASE__opposite_direction	GO:0006882	intracellular zinc ion homeostasis	1/61	13/4427	0.165247728068734	0.698372298527601	1	SLC30A5	63
urban_rural_cASE__opposite_direction	GO:0043038	amino acid activation	1/61	13/4427	0.165247728068734	0.698372298527601	1	LARS2	63
urban_rural_cASE__opposite_direction	GO:0043039	tRNA aminoacylation	1/61	13/4427	0.165247728068734	0.698372298527601	1	LARS2	63
urban_rural_cASE__opposite_direction	GO:0043114	regulation of vascular permeability	1/61	13/4427	0.165247728068734	0.698372298527601	1	BCR	63
urban_rural_cASE__opposite_direction	GO:0048199	vesicle targeting, to, from or within Golgi	1/61	13/4427	0.165247728068734	0.698372298527601	1	TMED10	63
urban_rural_cASE__opposite_direction	GO:0050766	positive regulation of phagocytosis	1/61	13/4427	0.165247728068734	0.698372298527601	1	BCR	63
urban_rural_cASE__opposite_direction	GO:0050918	positive chemotaxis	1/61	13/4427	0.165247728068734	0.698372298527601	1	LGALS3	63
urban_rural_cASE__opposite_direction	GO:0060544	regulation of necroptotic process	1/61	13/4427	0.165247728068734	0.698372298527601	1	CFLAR	63
urban_rural_cASE__opposite_direction	GO:0070988	demethylation	1/61	13/4427	0.165247728068734	0.698372298527601	1	APOBEC3C	63
urban_rural_cASE__opposite_direction	GO:0071548	response to dexamethasone	1/61	13/4427	0.165247728068734	0.698372298527601	1	CFLAR	63
urban_rural_cASE__opposite_direction	GO:1901797	negative regulation of signal transduction by p53 class mediator	1/61	13/4427	0.165247728068734	0.698372298527601	1	HAPSTR1	63
urban_rural_cASE__opposite_direction	GO:1902003	regulation of amyloid-beta formation	1/61	13/4427	0.165247728068734	0.698372298527601	1	TMED10	63
urban_rural_cASE__opposite_direction	GO:1902882	regulation of response to oxidative stress	1/61	13/4427	0.165247728068734	0.698372298527601	1	NCOA7	63
urban_rural_cASE__opposite_direction	GO:1902991	regulation of amyloid precursor protein catabolic process	1/61	13/4427	0.165247728068734	0.698372298527601	1	TMED10	63
urban_rural_cASE__opposite_direction	GO:1904646	cellular response to amyloid-beta	1/61	13/4427	0.165247728068734	0.698372298527601	1	ADRB2	63
urban_rural_cASE__opposite_direction	GO:0031175	neuron projection development	6/61	271/4427	0.167566000556953	0.698372298527601	6	CFLAR/APLP1/TMEM106B/PLS1/ENC1/DIP2A	63
urban_rural_cASE__opposite_direction	GO:0002274	myeloid leukocyte activation	2/61	54/4427	0.170027253597372	0.698372298527601	2	BCR/CSF2	63
urban_rural_cASE__opposite_direction	GO:0002703	regulation of leukocyte mediated immunity	2/61	54/4427	0.170027253597372	0.698372298527601	2	BCR/PARP3	63
urban_rural_cASE__opposite_direction	GO:0071453	cellular response to oxygen levels	2/61	54/4427	0.170027253597372	0.698372298527601	2	CFLAR/BNIP3L	63
urban_rural_cASE__opposite_direction	GO:0033043	regulation of organelle organization	8/61	394/4427	0.171315073520869	0.698372298527601	8	BNIP3L/TPM1/ADRB2/SEPTIN9/CSF2/TMEM106B/CENATAC/PARP3	63
urban_rural_cASE__opposite_direction	GO:0032989	cellular component morphogenesis	5/61	215/4427	0.172840933822918	0.698372298527601	5	CFLAR/TPM1/APLP1/TMEM106B/DIP2A	63
urban_rural_cASE__opposite_direction	GO:1903313	positive regulation of mRNA metabolic process	2/61	55/4427	0.17495837600554	0.698372298527601	2	ZC3HAV1/NUP98	63
urban_rural_cASE__opposite_direction	GO:0000423	mitophagy	1/61	14/4427	0.176783724577073	0.698372298527601	1	ATG4B	63
urban_rural_cASE__opposite_direction	GO:0002712	regulation of B cell mediated immunity	1/61	14/4427	0.176783724577073	0.698372298527601	1	PARP3	63
urban_rural_cASE__opposite_direction	GO:0002889	regulation of immunoglobulin mediated immune response	1/61	14/4427	0.176783724577073	0.698372298527601	1	PARP3	63
urban_rural_cASE__opposite_direction	GO:0006940	regulation of smooth muscle contraction	1/61	14/4427	0.176783724577073	0.698372298527601	1	ADRB2	63
urban_rural_cASE__opposite_direction	GO:0007520	myoblast fusion	1/61	14/4427	0.176783724577073	0.698372298527601	1	CFLAR	63
urban_rural_cASE__opposite_direction	GO:0019320	hexose catabolic process	1/61	14/4427	0.176783724577073	0.698372298527601	1	PFKP	63
urban_rural_cASE__opposite_direction	GO:0034405	response to fluid shear stress	1/61	14/4427	0.176783724577073	0.698372298527601	1	CSF2	63
urban_rural_cASE__opposite_direction	GO:0036230	granulocyte activation	1/61	14/4427	0.176783724577073	0.698372298527601	1	BCR	63
urban_rural_cASE__opposite_direction	GO:0043243	positive regulation of protein-containing complex disassembly	1/61	14/4427	0.176783724577073	0.698372298527601	1	ADRB2	63
urban_rural_cASE__opposite_direction	GO:0043403	skeletal muscle tissue regeneration	1/61	14/4427	0.176783724577073	0.698372298527601	1	CFLAR	63
urban_rural_cASE__opposite_direction	GO:0045910	negative regulation of DNA recombination	1/61	14/4427	0.176783724577073	0.698372298527601	1	PARP3	63
urban_rural_cASE__opposite_direction	GO:0048066	developmental pigmentation	1/61	14/4427	0.176783724577073	0.698372298527601	1	HPS4	63
urban_rural_cASE__opposite_direction	GO:0050830	defense response to Gram-positive bacterium	1/61	14/4427	0.176783724577073	0.698372298527601	1	SEH1L	63
urban_rural_cASE__opposite_direction	GO:0050873	brown fat cell differentiation	1/61	14/4427	0.176783724577073	0.698372298527601	1	ADRB2	63
urban_rural_cASE__opposite_direction	GO:0060113	inner ear receptor cell differentiation	1/61	14/4427	0.176783724577073	0.698372298527601	1	PLS1	63
urban_rural_cASE__opposite_direction	GO:0060236	regulation of mitotic spindle organization	1/61	14/4427	0.176783724577073	0.698372298527601	1	PARP3	63
urban_rural_cASE__opposite_direction	GO:0060415	muscle tissue morphogenesis	1/61	14/4427	0.176783724577073	0.698372298527601	1	TPM1	63
urban_rural_cASE__opposite_direction	GO:0072348	sulfur compound transport	1/61	14/4427	0.176783724577073	0.698372298527601	1	SLC36A1	63
urban_rural_cASE__opposite_direction	GO:0098815	modulation of excitatory postsynaptic potential	1/61	14/4427	0.176783724577073	0.698372298527601	1	ADRB2	63
urban_rural_cASE__opposite_direction	GO:1901983	regulation of protein acetylation	1/61	14/4427	0.176783724577073	0.698372298527601	1	DIP2A	63
urban_rural_cASE__opposite_direction	GO:1903055	positive regulation of extracellular matrix organization	1/61	14/4427	0.176783724577073	0.698372298527601	1	CFLAR	63
urban_rural_cASE__opposite_direction	GO:1903955	positive regulation of protein targeting to mitochondrion	1/61	14/4427	0.176783724577073	0.698372298527601	1	HPS4	63
urban_rural_cASE__opposite_direction	GO:1904645	response to amyloid-beta	1/61	14/4427	0.176783724577073	0.698372298527601	1	ADRB2	63
urban_rural_cASE__opposite_direction	GO:1905521	regulation of macrophage migration	1/61	14/4427	0.176783724577073	0.698372298527601	1	BCR	63
urban_rural_cASE__opposite_direction	GO:0042742	defense response to bacterium	2/61	56/4427	0.179913037835254	0.698372298527601	2	RNF213/SEH1L	63
urban_rural_cASE__opposite_direction	GO:0099173	postsynapse organization	2/61	56/4427	0.179913037835254	0.698372298527601	2	CHRNB1/DIP2A	63
urban_rural_cASE__opposite_direction	GO:0043086	negative regulation of catalytic activity	4/61	161/4427	0.180227864698013	0.698372298527601	4	LGALS3/USP47/PARP3/SERPINB6	63
urban_rural_cASE__opposite_direction	GO:0051707	response to other organism	8/61	401/4427	0.18332649112805	0.698372298527601	8	BNIP3L/LGALS3/BCR/ZC3HAV1/CSF2/RNF213/APOBEC3C/SEH1L	63
urban_rural_cASE__opposite_direction	GO:0097190	apoptotic signaling pathway	5/61	220/4427	0.184541777894743	0.698372298527601	5	CFLAR/BNIP3L/LGALS3/USP47/CSF2	63
urban_rural_cASE__opposite_direction	GO:0030216	keratinocyte differentiation	2/61	57/4427	0.184889690156731	0.698372298527601	2	CFLAR/BCR	63
urban_rural_cASE__opposite_direction	GO:0071222	cellular response to lipopolysaccharide	2/61	57/4427	0.184889690156731	0.698372298527601	2	BCR/CSF2	63
urban_rural_cASE__opposite_direction	GO:0043207	response to external biotic stimulus	8/61	402/4427	0.185073185867539	0.698372298527601	8	BNIP3L/LGALS3/BCR/ZC3HAV1/CSF2/RNF213/APOBEC3C/SEH1L	63
urban_rural_cASE__opposite_direction	GO:0000377	RNA splicing, via transesterification reactions with bulged adenosine as nucleophile	3/61	108/4427	0.185631997589373	0.698372298527601	3	RBM23/NUP98/CENATAC	63
urban_rural_cASE__opposite_direction	GO:0000398	mRNA splicing, via spliceosome	3/61	108/4427	0.185631997589373	0.698372298527601	3	RBM23/NUP98/CENATAC	63
urban_rural_cASE__opposite_direction	GO:0051607	defense response to virus	3/61	108/4427	0.185631997589373	0.698372298527601	3	BNIP3L/ZC3HAV1/APOBEC3C	63
urban_rural_cASE__opposite_direction	GO:0140546	defense response to symbiont	3/61	108/4427	0.185631997589373	0.698372298527601	3	BNIP3L/ZC3HAV1/APOBEC3C	63
urban_rural_cASE__opposite_direction	GO:0060627	regulation of vesicle-mediated transport	4/61	163/4427	0.185773297167529	0.698372298527601	4	LGALS3/RUFY1/BCR/DENND10	63
urban_rural_cASE__opposite_direction	GO:0002686	negative regulation of leukocyte migration	1/61	15/4427	0.188162875449676	0.698372298527601	1	BCR	63
urban_rural_cASE__opposite_direction	GO:0003229	ventricular cardiac muscle tissue development	1/61	15/4427	0.188162875449676	0.698372298527601	1	TPM1	63
urban_rural_cASE__opposite_direction	GO:0006513	protein monoubiquitination	1/61	15/4427	0.188162875449676	0.698372298527601	1	PCGF3	63
urban_rural_cASE__opposite_direction	GO:0010824	regulation of centrosome duplication	1/61	15/4427	0.188162875449676	0.698372298527601	1	CENATAC	63
urban_rural_cASE__opposite_direction	GO:0015804	neutral amino acid transport	1/61	15/4427	0.188162875449676	0.698372298527601	1	SLC36A1	63
urban_rural_cASE__opposite_direction	GO:0032732	positive regulation of interleukin-1 production	1/61	15/4427	0.188162875449676	0.698372298527601	1	TMED10	63
urban_rural_cASE__opposite_direction	GO:0032781	positive regulation of ATP-dependent activity	1/61	15/4427	0.188162875449676	0.698372298527601	1	TPM1	63
urban_rural_cASE__opposite_direction	GO:0042490	mechanoreceptor differentiation	1/61	15/4427	0.188162875449676	0.698372298527601	1	PLS1	63
urban_rural_cASE__opposite_direction	GO:0042908	xenobiotic transport	1/61	15/4427	0.188162875449676	0.698372298527601	1	SLC19A1	63
urban_rural_cASE__opposite_direction	GO:0043300	regulation of leukocyte degranulation	1/61	15/4427	0.188162875449676	0.698372298527601	1	BCR	63
urban_rural_cASE__opposite_direction	GO:0048644	muscle organ morphogenesis	1/61	15/4427	0.188162875449676	0.698372298527601	1	TPM1	63
urban_rural_cASE__opposite_direction	GO:0048662	negative regulation of smooth muscle cell proliferation	1/61	15/4427	0.188162875449676	0.698372298527601	1	TPM1	63
urban_rural_cASE__opposite_direction	GO:0050885	neuromuscular process controlling balance	1/61	15/4427	0.188162875449676	0.698372298527601	1	BCR	63
urban_rural_cASE__opposite_direction	GO:0051452	intracellular pH reduction	1/61	15/4427	0.188162875449676	0.698372298527601	1	TMEM106B	63
urban_rural_cASE__opposite_direction	GO:0060997	dendritic spine morphogenesis	1/61	15/4427	0.188162875449676	0.698372298527601	1	DIP2A	63
urban_rural_cASE__opposite_direction	GO:0062098	regulation of programmed necrotic cell death	1/61	15/4427	0.188162875449676	0.698372298527601	1	CFLAR	63
urban_rural_cASE__opposite_direction	GO:0097345	mitochondrial outer membrane permeabilization	1/61	15/4427	0.188162875449676	0.698372298527601	1	BNIP3L	63
urban_rural_cASE__opposite_direction	GO:1902229	regulation of intrinsic apoptotic signaling pathway in response to DNA damage	1/61	15/4427	0.188162875449676	0.698372298527601	1	USP47	63
urban_rural_cASE__opposite_direction	GO:1903409	reactive oxygen species biosynthetic process	1/61	15/4427	0.188162875449676	0.698372298527601	1	CFLAR	63
urban_rural_cASE__opposite_direction	GO:1904262	negative regulation of TORC1 signaling	1/61	15/4427	0.188162875449676	0.698372298527601	1	SEH1L	63
urban_rural_cASE__opposite_direction	GO:0008380	RNA splicing	4/61	164/4427	0.188567540136812	0.698372298527601	4	LGALS3/RBM23/NUP98/CENATAC	63
urban_rural_cASE__opposite_direction	GO:0000375	RNA splicing, via transesterification reactions	3/61	109/4427	0.189124798068062	0.698372298527601	3	RBM23/NUP98/CENATAC	63
urban_rural_cASE__opposite_direction	GO:0006897	endocytosis	5/61	222/4427	0.189305248499345	0.698372298527601	5	LGALS3/RUFY1/ADRB2/BCR/APLP1	63
urban_rural_cASE__opposite_direction	GO:0002285	lymphocyte activation involved in immune response	2/61	58/4427	0.189886820938848	0.698372298527601	2	LGALS3/PARP3	63
urban_rural_cASE__opposite_direction	GO:0007041	lysosomal transport	2/61	58/4427	0.189886820938848	0.698372298527601	2	ADRB2/TMEM106B	63
urban_rural_cASE__opposite_direction	GO:0019079	viral genome replication	2/61	58/4427	0.189886820938848	0.698372298527601	2	ZC3HAV1/APOBEC3C	63
urban_rural_cASE__opposite_direction	GO:1903900	regulation of viral life cycle	2/61	58/4427	0.189886820938848	0.698372298527601	2	ZC3HAV1/APOBEC3C	63
urban_rural_cASE__opposite_direction	GO:0050900	leukocyte migration	3/61	110/4427	0.192635091805373	0.698372298527601	3	LGALS3/BCR/NUP85	63
urban_rural_cASE__opposite_direction	GO:0071219	cellular response to molecule of bacterial origin	2/61	59/4427	0.194902954354554	0.698372298527601	2	BCR/CSF2	63
urban_rural_cASE__opposite_direction	GO:0050790	regulation of catalytic activity	9/61	471/4427	0.195445387465484	0.698372298527601	9	LGALS3/ADRB2/MAP3K11/BCR/USP47/RAPGEFL1/PARP3/SERPINB6/UBE2I	63
urban_rural_cASE__opposite_direction	GO:0008015	blood circulation	3/61	111/4427	0.196162355922672	0.698372298527601	3	TPM1/ADRB2/BCR	63
urban_rural_cASE__opposite_direction	GO:0006812	monoatomic cation transport	5/61	225/4427	0.196535788149541	0.698372298527601	5	LGALS3/SLC30A5/ADRB2/CHRNB1/SLC36A1	63
urban_rural_cASE__opposite_direction	GO:0000768	syncytium formation by plasma membrane fusion	1/61	16/4427	0.19938727812365	0.698372298527601	1	CFLAR	63
urban_rural_cASE__opposite_direction	GO:0006767	water-soluble vitamin metabolic process	1/61	16/4427	0.19938727812365	0.698372298527601	1	SLC19A1	63
urban_rural_cASE__opposite_direction	GO:0006835	dicarboxylic acid transport	1/61	16/4427	0.19938727812365	0.698372298527601	1	SLC19A1	63
urban_rural_cASE__opposite_direction	GO:0006901	vesicle coating	1/61	16/4427	0.19938727812365	0.698372298527601	1	TMED10	63
urban_rural_cASE__opposite_direction	GO:0008608	attachment of spindle microtubules to kinetochore	1/61	16/4427	0.19938727812365	0.698372298527601	1	SEH1L	63
urban_rural_cASE__opposite_direction	GO:0009116	nucleoside metabolic process	1/61	16/4427	0.19938727812365	0.698372298527601	1	APOBEC3C	63
urban_rural_cASE__opposite_direction	GO:0009409	response to cold	1/61	16/4427	0.19938727812365	0.698372298527601	1	ADRB2	63
urban_rural_cASE__opposite_direction	GO:0030970	retrograde protein transport, ER to cytosol	1/61	16/4427	0.19938727812365	0.698372298527601	1	UBE2J1	63
urban_rural_cASE__opposite_direction	GO:0031124	mRNA 3'-end processing	1/61	16/4427	0.19938727812365	0.698372298527601	1	APLP1	63
urban_rural_cASE__opposite_direction	GO:0031468	nuclear membrane reassembly	1/61	16/4427	0.19938727812365	0.698372298527601	1	UBE2I	63
urban_rural_cASE__opposite_direction	GO:0034067	protein localization to Golgi apparatus	1/61	16/4427	0.19938727812365	0.698372298527601	1	TMED10	63
urban_rural_cASE__opposite_direction	GO:0034389	lipid droplet organization	1/61	16/4427	0.19938727812365	0.698372298527601	1	RNF213	63
urban_rural_cASE__opposite_direction	GO:0035384	thioester biosynthetic process	1/61	16/4427	0.19938727812365	0.698372298527601	1	DIP2A	63
urban_rural_cASE__opposite_direction	GO:0043154	negative regulation of cysteine-type endopeptidase activity involved in apoptotic process	1/61	16/4427	0.19938727812365	0.698372298527601	1	USP47	63
urban_rural_cASE__opposite_direction	GO:0043525	positive regulation of neuron apoptotic process	1/61	16/4427	0.19938727812365	0.698372298527601	1	MAP3K11	63
urban_rural_cASE__opposite_direction	GO:0070232	regulation of T cell apoptotic process	1/61	16/4427	0.19938727812365	0.698372298527601	1	LGALS3	63
urban_rural_cASE__opposite_direction	GO:0071616	acyl-CoA biosynthetic process	1/61	16/4427	0.19938727812365	0.698372298527601	1	DIP2A	63
urban_rural_cASE__opposite_direction	GO:0071867	response to monoamine	1/61	16/4427	0.19938727812365	0.698372298527601	1	APLP1	63
urban_rural_cASE__opposite_direction	GO:0071868	cellular response to monoamine stimulus	1/61	16/4427	0.19938727812365	0.698372298527601	1	APLP1	63
urban_rural_cASE__opposite_direction	GO:0071869	response to catecholamine	1/61	16/4427	0.19938727812365	0.698372298527601	1	APLP1	63
urban_rural_cASE__opposite_direction	GO:0071870	cellular response to catecholamine stimulus	1/61	16/4427	0.19938727812365	0.698372298527601	1	APLP1	63
urban_rural_cASE__opposite_direction	GO:0090224	regulation of spindle organization	1/61	16/4427	0.19938727812365	0.698372298527601	1	PARP3	63
urban_rural_cASE__opposite_direction	GO:0120009	intermembrane lipid transfer	1/61	16/4427	0.19938727812365	0.698372298527601	1	PITPNA	63
urban_rural_cASE__opposite_direction	GO:0140253	cell-cell fusion	1/61	16/4427	0.19938727812365	0.698372298527601	1	CFLAR	63
urban_rural_cASE__opposite_direction	GO:1903513	endoplasmic reticulum to cytosol transport	1/61	16/4427	0.19938727812365	0.698372298527601	1	UBE2J1	63
urban_rural_cASE__opposite_direction	GO:0062197	cellular response to chemical stress	3/61	112/4427	0.199706070069035	0.698372298527601	3	TPM1/NCOA7/SERPINB6	63
urban_rural_cASE__opposite_direction	GO:0045055	regulated exocytosis	2/61	60/4427	0.199936650097924	0.698372298527601	2	TMED10/BCR	63
urban_rural_cASE__opposite_direction	GO:1904375	regulation of protein localization to cell periphery	2/61	60/4427	0.199936650097924	0.698372298527601	2	LGALS3/PLS1	63
urban_rural_cASE__opposite_direction	GO:0006886	intracellular protein transport	7/61	348/4427	0.20014914420991	0.698372298527601	7	UBE2J1/BNIP3L/TMED10/BCR/NUP85/NUP98/HPS4	63
urban_rural_cASE__opposite_direction	GO:0051017	actin filament bundle assembly	2/61	61/4427	0.204986502712667	0.698372298527601	2	TPM1/PLS1	63
urban_rural_cASE__opposite_direction	GO:0090257	regulation of muscle system process	2/61	61/4427	0.204986502712667	0.698372298527601	2	TPM1/ADRB2	63
urban_rural_cASE__opposite_direction	GO:0048598	embryonic morphogenesis	4/61	170/4427	0.205618158693216	0.698372298527601	4	TXNRD1/BCR/HOXB9/PLS1	63
urban_rural_cASE__opposite_direction	GO:0007423	sensory organ development	3/61	114/4427	0.206840780493521	0.698372298527601	3	BCR/ATG4B/PLS1	63
urban_rural_cASE__opposite_direction	GO:0008544	epidermis development	3/61	114/4427	0.206840780493521	0.698372298527601	3	CFLAR/BCR/PLS1	63
urban_rural_cASE__opposite_direction	GO:0010508	positive regulation of autophagy	2/61	62/4427	0.210051140931913	0.698372298527601	2	BNIP3L/ADRB2	63
urban_rural_cASE__opposite_direction	GO:0033002	muscle cell proliferation	2/61	62/4427	0.210051140931913	0.698372298527601	2	CFLAR/TPM1	63
urban_rural_cASE__opposite_direction	GO:0061572	actin filament bundle organization	2/61	62/4427	0.210051140931913	0.698372298527601	2	TPM1/PLS1	63
urban_rural_cASE__opposite_direction	GO:0072593	reactive oxygen species metabolic process	2/61	62/4427	0.210051140931913	0.698372298527601	2	CFLAR/BCR	63
urban_rural_cASE__opposite_direction	GO:0009607	response to biotic stimulus	8/61	416/4427	0.210295507922521	0.698372298527601	8	BNIP3L/LGALS3/BCR/ZC3HAV1/CSF2/RNF213/APOBEC3C/SEH1L	63
urban_rural_cASE__opposite_direction	GO:0042692	muscle cell differentiation	3/61	115/4427	0.210430749904191	0.698372298527601	3	CFLAR/TPM1/CHRNB1	63
urban_rural_cASE__opposite_direction	GO:0002027	regulation of heart rate	1/61	17/4427	0.210459002457011	0.698372298527601	1	TPM1	63
urban_rural_cASE__opposite_direction	GO:0002637	regulation of immunoglobulin production	1/61	17/4427	0.210459002457011	0.698372298527601	1	PARP3	63
urban_rural_cASE__opposite_direction	GO:0002886	regulation of myeloid leukocyte mediated immunity	1/61	17/4427	0.210459002457011	0.698372298527601	1	BCR	63
urban_rural_cASE__opposite_direction	GO:0003208	cardiac ventricle morphogenesis	1/61	17/4427	0.210459002457011	0.698372298527601	1	TPM1	63
urban_rural_cASE__opposite_direction	GO:0030224	monocyte differentiation	1/61	17/4427	0.210459002457011	0.698372298527601	1	CSF2	63
urban_rural_cASE__opposite_direction	GO:0030225	macrophage differentiation	1/61	17/4427	0.210459002457011	0.698372298527601	1	CSF2	63
urban_rural_cASE__opposite_direction	GO:0030500	regulation of bone mineralization	1/61	17/4427	0.210459002457011	0.698372298527601	1	ADRB2	63
urban_rural_cASE__opposite_direction	GO:0033120	positive regulation of RNA splicing	1/61	17/4427	0.210459002457011	0.698372298527601	1	NUP98	63
urban_rural_cASE__opposite_direction	GO:0033363	secretory granule organization	1/61	17/4427	0.210459002457011	0.698372298527601	1	HPS4	63
urban_rural_cASE__opposite_direction	GO:0034205	amyloid-beta formation	1/61	17/4427	0.210459002457011	0.698372298527601	1	TMED10	63
urban_rural_cASE__opposite_direction	GO:0035305	negative regulation of dephosphorylation	1/61	17/4427	0.210459002457011	0.698372298527601	1	LGALS3	63
urban_rural_cASE__opposite_direction	GO:0035459	vesicle cargo loading	1/61	17/4427	0.210459002457011	0.698372298527601	1	TMED10	63
urban_rural_cASE__opposite_direction	GO:0044331	cell-cell adhesion mediated by cadherin	1/61	17/4427	0.210459002457011	0.698372298527601	1	PLEKHA7	63
urban_rural_cASE__opposite_direction	GO:0045123	cellular extravasation	1/61	17/4427	0.210459002457011	0.698372298527601	1	BCR	63
urban_rural_cASE__opposite_direction	GO:0045453	bone resorption	1/61	17/4427	0.210459002457011	0.698372298527601	1	ADRB2	63
urban_rural_cASE__opposite_direction	GO:0046365	monosaccharide catabolic process	1/61	17/4427	0.210459002457011	0.698372298527601	1	PFKP	63
urban_rural_cASE__opposite_direction	GO:0046605	regulation of centrosome cycle	1/61	17/4427	0.210459002457011	0.698372298527601	1	CENATAC	63
urban_rural_cASE__opposite_direction	GO:0061082	myeloid leukocyte cytokine production	1/61	17/4427	0.210459002457011	0.698372298527601	1	UBE2J1	63
urban_rural_cASE__opposite_direction	GO:0065002	intracellular protein transmembrane transport	1/61	17/4427	0.210459002457011	0.698372298527601	1	BCR	63
urban_rural_cASE__opposite_direction	GO:0071677	positive regulation of mononuclear cell migration	1/61	17/4427	0.210459002457011	0.698372298527601	1	LGALS3	63
urban_rural_cASE__opposite_direction	GO:0072595	maintenance of protein localization in organelle	1/61	17/4427	0.210459002457011	0.698372298527601	1	ARL2BP	63
urban_rural_cASE__opposite_direction	GO:0090317	negative regulation of intracellular protein transport	1/61	17/4427	0.210459002457011	0.698372298527601	1	UBE2J1	63
urban_rural_cASE__opposite_direction	GO:1902108	regulation of mitochondrial membrane permeability involved in apoptotic process	1/61	17/4427	0.210459002457011	0.698372298527601	1	BNIP3L	63
urban_rural_cASE__opposite_direction	GO:1902110	positive regulation of mitochondrial membrane permeability involved in apoptotic process	1/61	17/4427	0.210459002457011	0.698372298527601	1	BNIP3L	63
urban_rural_cASE__opposite_direction	GO:1903146	regulation of autophagy of mitochondrion	1/61	17/4427	0.210459002457011	0.698372298527601	1	BNIP3L	63
urban_rural_cASE__opposite_direction	GO:1903649	regulation of cytoplasmic transport	1/61	17/4427	0.210459002457011	0.698372298527601	1	DENND10	63
urban_rural_cASE__opposite_direction	GO:1903749	positive regulation of establishment of protein localization to mitochondrion	1/61	17/4427	0.210459002457011	0.698372298527601	1	HPS4	63
urban_rural_cASE__opposite_direction	GO:0051223	regulation of protein transport	4/61	172/4427	0.211404121125291	0.698372298527601	4	UBE2J1/BNIP3L/TMED10/HPS4	63
urban_rural_cASE__opposite_direction	GO:0043410	positive regulation of MAPK cascade	3/61	116/4427	0.214035115854316	0.698372298527601	3	CFLAR/ADRB2/MAP3K11	63
urban_rural_cASE__opposite_direction	GO:0051049	regulation of transport	9/61	482/4427	0.214244379999759	0.698372298527601	9	UBE2J1/BNIP3L/LGALS3/TMED10/RUFY1/ADRB2/BCR/DENND10/HPS4	63
urban_rural_cASE__opposite_direction	GO:0044089	positive regulation of cellular component biogenesis	4/61	173/4427	0.214315138535696	0.698372298527601	4	LGALS3/TPM1/SEPTIN9/CSF2	63
urban_rural_cASE__opposite_direction	GO:0007059	chromosome segregation	3/61	117/4427	0.217653372563513	0.698372298527601	3	CENATAC/SEH1L/UBE2I	63
urban_rural_cASE__opposite_direction	GO:0002204	somatic recombination of immunoglobulin genes involved in immune response	1/61	18/4427	0.221380091085156	0.698372298527601	1	PARP3	63
urban_rural_cASE__opposite_direction	GO:0002208	somatic diversification of immunoglobulins involved in immune response	1/61	18/4427	0.221380091085156	0.698372298527601	1	PARP3	63
urban_rural_cASE__opposite_direction	GO:0006949	syncytium formation	1/61	18/4427	0.221380091085156	0.698372298527601	1	CFLAR	63
urban_rural_cASE__opposite_direction	GO:0007080	mitotic metaphase chromosome alignment	1/61	18/4427	0.221380091085156	0.698372298527601	1	SEH1L	63
urban_rural_cASE__opposite_direction	GO:0010660	regulation of muscle cell apoptotic process	1/61	18/4427	0.221380091085156	0.698372298527601	1	CFLAR	63
urban_rural_cASE__opposite_direction	GO:0030851	granulocyte differentiation	1/61	18/4427	0.221380091085156	0.698372298527601	1	CSF2	63
urban_rural_cASE__opposite_direction	GO:0032509	endosome transport via multivesicular body sorting pathway	1/61	18/4427	0.221380091085156	0.698372298527601	1	DENND10	63
urban_rural_cASE__opposite_direction	GO:0033574	response to testosterone	1/61	18/4427	0.221380091085156	0.698372298527601	1	CFLAR	63
urban_rural_cASE__opposite_direction	GO:0043506	regulation of JUN kinase activity	1/61	18/4427	0.221380091085156	0.698372298527601	1	MAP3K11	63
urban_rural_cASE__opposite_direction	GO:0045190	isotype switching	1/61	18/4427	0.221380091085156	0.698372298527601	1	PARP3	63
urban_rural_cASE__opposite_direction	GO:0071385	cellular response to glucocorticoid stimulus	1/61	18/4427	0.221380091085156	0.698372298527601	1	CFLAR	63
urban_rural_cASE__opposite_direction	GO:0010638	positive regulation of organelle organization	4/61	176/4427	0.22311721477341	0.698372298527601	4	TPM1/ADRB2/SEPTIN9/CSF2	63
urban_rural_cASE__opposite_direction	GO:1903829	positive regulation of protein localization	4/61	176/4427	0.22311721477341	0.698372298527601	4	LGALS3/TMED10/PLS1/HPS4	63
urban_rural_cASE__opposite_direction	GO:0002685	regulation of leukocyte migration	2/61	65/4427	0.225320555834334	0.698372298527601	2	LGALS3/BCR	63
urban_rural_cASE__opposite_direction	GO:0006839	mitochondrial transport	2/61	65/4427	0.225320555834334	0.698372298527601	2	BNIP3L/HPS4	63
urban_rural_cASE__opposite_direction	GO:0070201	regulation of establishment of protein localization	4/61	177/4427	0.226073381333182	0.698372298527601	4	UBE2J1/BNIP3L/TMED10/HPS4	63
urban_rural_cASE__opposite_direction	GO:0031399	regulation of protein modification process	8/61	426/4427	0.229134715766355	0.698372298527601	8	LGALS3/ADRB2/MAP3K11/CSF2/ARL2BP/NCOA7/UBE2I/DIP2A	63
urban_rural_cASE__opposite_direction	GO:0048666	neuron development	6/61	300/4427	0.229976130196193	0.698372298527601	6	CFLAR/APLP1/TMEM106B/PLS1/ENC1/DIP2A	63
urban_rural_cASE__opposite_direction	GO:0007281	germ cell development	2/61	66/4427	0.230431285100836	0.698372298527601	2	UBE2J1/PCGF3	63
urban_rural_cASE__opposite_direction	GO:0043484	regulation of RNA splicing	2/61	66/4427	0.230431285100836	0.698372298527601	2	RBM23/NUP98	63
urban_rural_cASE__opposite_direction	GO:0002381	immunoglobulin production involved in immunoglobulin-mediated immune response	1/61	19/4427	0.232152559772797	0.698372298527601	1	PARP3	63
urban_rural_cASE__opposite_direction	GO:0032835	glomerulus development	1/61	19/4427	0.232152559772797	0.698372298527601	1	CFLAR	63
urban_rural_cASE__opposite_direction	GO:0035567	non-canonical Wnt signaling pathway	1/61	19/4427	0.232152559772797	0.698372298527601	1	RNF213	63
urban_rural_cASE__opposite_direction	GO:0042987	amyloid precursor protein catabolic process	1/61	19/4427	0.232152559772797	0.698372298527601	1	TMED10	63
urban_rural_cASE__opposite_direction	GO:0050764	regulation of phagocytosis	1/61	19/4427	0.232152559772797	0.698372298527601	1	BCR	63
urban_rural_cASE__opposite_direction	GO:0050856	regulation of T cell receptor signaling pathway	1/61	19/4427	0.232152559772797	0.698372298527601	1	LGALS3	63
urban_rural_cASE__opposite_direction	GO:0070050	neuron cellular homeostasis	1/61	19/4427	0.232152559772797	0.698372298527601	1	TMEM106B	63
urban_rural_cASE__opposite_direction	GO:0071168	protein localization to chromatin	1/61	19/4427	0.232152559772797	0.698372298527601	1	LRWD1	63
urban_rural_cASE__opposite_direction	GO:0090114	COPII-coated vesicle budding	1/61	19/4427	0.232152559772797	0.698372298527601	1	TMED10	63
urban_rural_cASE__opposite_direction	GO:1902686	mitochondrial outer membrane permeabilization involved in programmed cell death	1/61	19/4427	0.232152559772797	0.698372298527601	1	BNIP3L	63
urban_rural_cASE__opposite_direction	GO:1904036	negative regulation of epithelial cell apoptotic process	1/61	19/4427	0.232152559772797	0.698372298527601	1	CFLAR	63
urban_rural_cASE__opposite_direction	GO:2000117	negative regulation of cysteine-type endopeptidase activity	1/61	19/4427	0.232152559772797	0.698372298527601	1	USP47	63
urban_rural_cASE__opposite_direction	GO:0060341	regulation of cellular localization	7/61	365/4427	0.234648100616763	0.698372298527601	7	UBE2J1/BNIP3L/LGALS3/TMED10/DENND10/PLS1/HPS4	63
urban_rural_cASE__opposite_direction	GO:0050730	regulation of peptidyl-tyrosine phosphorylation	2/61	67/4427	0.235550434138977	0.698372298527601	2	CSF2/ARL2BP	63
urban_rural_cASE__opposite_direction	GO:0050792	regulation of viral process	2/61	67/4427	0.235550434138977	0.698372298527601	2	ZC3HAV1/APOBEC3C	63
urban_rural_cASE__opposite_direction	GO:1903008	organelle disassembly	2/61	67/4427	0.235550434138977	0.698372298527601	2	BNIP3L/ATG4B	63
urban_rural_cASE__opposite_direction	GO:0040011	locomotion	7/61	366/4427	0.236741302776911	0.698372298527601	7	LGALS3/TPM1/BCR/NUP85/CSF2/HOXB9/UBE2I	63
urban_rural_cASE__opposite_direction	GO:0001934	positive regulation of protein phosphorylation	4/61	181/4427	0.238001826757428	0.698372298527601	4	ADRB2/MAP3K11/CSF2/ARL2BP	63
urban_rural_cASE__opposite_direction	GO:0051051	negative regulation of transport	3/61	123/4427	0.23962671930736	0.698372298527601	3	UBE2J1/LGALS3/BCR	63
urban_rural_cASE__opposite_direction	GO:0018205	peptidyl-lysine modification	2/61	68/4427	0.240676823563754	0.698372298527601	2	UBE2I/DIP2A	63
urban_rural_cASE__opposite_direction	GO:0045861	negative regulation of proteolysis	2/61	68/4427	0.240676823563754	0.698372298527601	2	USP47/SERPINB6	63
urban_rural_cASE__opposite_direction	GO:0070663	regulation of leukocyte proliferation	2/61	68/4427	0.240676823563754	0.698372298527601	2	LGALS3/CSF2	63
urban_rural_cASE__opposite_direction	GO:0010972	negative regulation of G2/M transition of mitotic cell cycle	1/61	20/4427	0.242778397761422	0.698372298527601	1	USP47	63
urban_rural_cASE__opposite_direction	GO:0033866	nucleoside bisphosphate biosynthetic process	1/61	20/4427	0.242778397761422	0.698372298527601	1	DIP2A	63
urban_rural_cASE__opposite_direction	GO:0034030	ribonucleoside bisphosphate biosynthetic process	1/61	20/4427	0.242778397761422	0.698372298527601	1	DIP2A	63
urban_rural_cASE__opposite_direction	GO:0034033	purine nucleoside bisphosphate biosynthetic process	1/61	20/4427	0.242778397761422	0.698372298527601	1	DIP2A	63
urban_rural_cASE__opposite_direction	GO:0034103	regulation of tissue remodeling	1/61	20/4427	0.242778397761422	0.698372298527601	1	BCR	63
urban_rural_cASE__opposite_direction	GO:0035794	positive regulation of mitochondrial membrane permeability	1/61	20/4427	0.242778397761422	0.698372298527601	1	BNIP3L	63
urban_rural_cASE__opposite_direction	GO:0043462	regulation of ATP-dependent activity	1/61	20/4427	0.242778397761422	0.698372298527601	1	TPM1	63
urban_rural_cASE__opposite_direction	GO:0043954	cellular component maintenance	1/61	20/4427	0.242778397761422	0.698372298527601	1	PLEKHA7	63
urban_rural_cASE__opposite_direction	GO:0050435	amyloid-beta metabolic process	1/61	20/4427	0.242778397761422	0.698372298527601	1	TMED10	63
urban_rural_cASE__opposite_direction	GO:0051496	positive regulation of stress fiber assembly	1/61	20/4427	0.242778397761422	0.698372298527601	1	TPM1	63
urban_rural_cASE__opposite_direction	GO:0051972	regulation of telomerase activity	1/61	20/4427	0.242778397761422	0.698372298527601	1	PARP3	63
urban_rural_cASE__opposite_direction	GO:0070266	necroptotic process	1/61	20/4427	0.242778397761422	0.698372298527601	1	CFLAR	63
urban_rural_cASE__opposite_direction	GO:0071470	cellular response to osmotic stress	1/61	20/4427	0.242778397761422	0.698372298527601	1	SERPINB6	63
urban_rural_cASE__opposite_direction	GO:0072527	pyrimidine-containing compound metabolic process	1/61	20/4427	0.242778397761422	0.698372298527601	1	APOBEC3C	63
urban_rural_cASE__opposite_direction	GO:1904705	regulation of vascular associated smooth muscle cell proliferation	1/61	20/4427	0.242778397761422	0.698372298527601	1	TPM1	63
urban_rural_cASE__opposite_direction	GO:1905710	positive regulation of membrane permeability	1/61	20/4427	0.242778397761422	0.698372298527601	1	BNIP3L	63
urban_rural_cASE__opposite_direction	GO:1990874	vascular associated smooth muscle cell proliferation	1/61	20/4427	0.242778397761422	0.698372298527601	1	TPM1	63
urban_rural_cASE__opposite_direction	GO:0001819	positive regulation of cytokine production	3/61	124/4427	0.243328336425469	0.698372298527601	3	TMED10/ZC3HAV1/CSF2	63
urban_rural_cASE__opposite_direction	GO:0006935	chemotaxis	3/61	124/4427	0.243328336425469	0.698372298527601	3	LGALS3/NUP85/HOXB9	63
urban_rural_cASE__opposite_direction	GO:0042330	taxis	3/61	124/4427	0.243328336425469	0.698372298527601	3	LGALS3/NUP85/HOXB9	63
urban_rural_cASE__opposite_direction	GO:0072659	protein localization to plasma membrane	3/61	124/4427	0.243328336425469	0.698372298527601	3	LGALS3/NHERF2/PLS1	63
urban_rural_cASE__opposite_direction	GO:0044092	negative regulation of molecular function	5/61	244/4427	0.244447801257327	0.698372298527601	5	LGALS3/ADRB2/USP47/PARP3/SERPINB6	63
urban_rural_cASE__opposite_direction	GO:0030595	leukocyte chemotaxis	2/61	69/4427	0.24580930385947	0.698372298527601	2	LGALS3/NUP85	63
urban_rural_cASE__opposite_direction	GO:0007186	G protein-coupled receptor signaling pathway	3/61	125/4427	0.247039923878047	0.698372298527601	3	ADRB2/APLP1/RAPGEFL1	63
urban_rural_cASE__opposite_direction	GO:0051050	positive regulation of transport	5/61	245/4427	0.247058687107683	0.698372298527601	5	LGALS3/TMED10/ADRB2/BCR/HPS4	63
urban_rural_cASE__opposite_direction	GO:0010975	regulation of neuron projection development	3/61	126/4427	0.250761008689409	0.698372298527601	3	CFLAR/TMEM106B/ENC1	63
urban_rural_cASE__opposite_direction	GO:0015849	organic acid transport	2/61	70/4427	0.250946754803638	0.698372298527601	2	SLC19A1/SLC36A1	63
urban_rural_cASE__opposite_direction	GO:0046942	carboxylic acid transport	2/61	70/4427	0.250946754803638	0.698372298527601	2	SLC19A1/SLC36A1	63
urban_rural_cASE__opposite_direction	GO:0003333	amino acid transmembrane transport	1/61	21/4427	0.253259568112353	0.698372298527601	1	SLC36A1	63
urban_rural_cASE__opposite_direction	GO:0006890	retrograde vesicle-mediated transport, Golgi to endoplasmic reticulum	1/61	21/4427	0.253259568112353	0.698372298527601	1	TMED10	63
urban_rural_cASE__opposite_direction	GO:0010232	vascular transport	1/61	21/4427	0.253259568112353	0.698372298527601	1	SLC19A1	63
urban_rural_cASE__opposite_direction	GO:0010657	muscle cell apoptotic process	1/61	21/4427	0.253259568112353	0.698372298527601	1	CFLAR	63
urban_rural_cASE__opposite_direction	GO:0018198	peptidyl-cysteine modification	1/61	21/4427	0.253259568112353	0.698372298527601	1	NCOA7	63
urban_rural_cASE__opposite_direction	GO:0033059	cellular pigmentation	1/61	21/4427	0.253259568112353	0.698372298527601	1	HPS4	63
urban_rural_cASE__opposite_direction	GO:0043299	leukocyte degranulation	1/61	21/4427	0.253259568112353	0.698372298527601	1	BCR	63
urban_rural_cASE__opposite_direction	GO:0070228	regulation of lymphocyte apoptotic process	1/61	21/4427	0.253259568112353	0.698372298527601	1	LGALS3	63
urban_rural_cASE__opposite_direction	GO:0070534	protein K63-linked ubiquitination	1/61	21/4427	0.253259568112353	0.698372298527601	1	RNF213	63
urban_rural_cASE__opposite_direction	GO:0071384	cellular response to corticosteroid stimulus	1/61	21/4427	0.253259568112353	0.698372298527601	1	CFLAR	63
urban_rural_cASE__opposite_direction	GO:0150104	transport across blood-brain barrier	1/61	21/4427	0.253259568112353	0.698372298527601	1	SLC19A1	63
urban_rural_cASE__opposite_direction	GO:1902750	negative regulation of cell cycle G2/M phase transition	1/61	21/4427	0.253259568112353	0.698372298527601	1	USP47	63
urban_rural_cASE__opposite_direction	GO:0016241	regulation of macroautophagy	2/61	71/4427	0.256088084900675	0.698372298527601	2	BNIP3L/ADRB2	63
urban_rural_cASE__opposite_direction	GO:0016358	dendrite development	2/61	71/4427	0.256088084900675	0.698372298527601	2	TMEM106B/DIP2A	63
urban_rural_cASE__opposite_direction	GO:0006606	protein import into nucleus	2/61	72/4427	0.261232230825228	0.698372298527601	2	NUP85/NUP98	63
urban_rural_cASE__opposite_direction	GO:0007600	sensory perception	2/61	72/4427	0.261232230825228	0.698372298527601	2	PITPNA/SERPINB6	63
urban_rural_cASE__opposite_direction	GO:0071216	cellular response to biotic stimulus	2/61	72/4427	0.261232230825228	0.698372298527601	2	BCR/CSF2	63
urban_rural_cASE__opposite_direction	GO:0051347	positive regulation of transferase activity	3/61	129/4427	0.261976578776746	0.698372298527601	3	ADRB2/MAP3K11/UBE2I	63
urban_rural_cASE__opposite_direction	GO:0002275	myeloid cell activation involved in immune response	1/61	22/4427	0.263598008045432	0.698372298527601	1	BCR	63
urban_rural_cASE__opposite_direction	GO:0014855	striated muscle cell proliferation	1/61	22/4427	0.263598008045432	0.698372298527601	1	CFLAR	63
urban_rural_cASE__opposite_direction	GO:0015807	L-amino acid transport	1/61	22/4427	0.263598008045432	0.698372298527601	1	SLC36A1	63
urban_rural_cASE__opposite_direction	GO:0018394	peptidyl-lysine acetylation	1/61	22/4427	0.263598008045432	0.698372298527601	1	DIP2A	63
urban_rural_cASE__opposite_direction	GO:0031529	ruffle organization	1/61	22/4427	0.263598008045432	0.698372298527601	1	TPM1	63
urban_rural_cASE__opposite_direction	GO:0032612	interleukin-1 production	1/61	22/4427	0.263598008045432	0.698372298527601	1	TMED10	63
urban_rural_cASE__opposite_direction	GO:0032652	regulation of interleukin-1 production	1/61	22/4427	0.263598008045432	0.698372298527601	1	TMED10	63
urban_rural_cASE__opposite_direction	GO:0043406	positive regulation of MAP kinase activity	1/61	22/4427	0.263598008045432	0.698372298527601	1	MAP3K11	63
urban_rural_cASE__opposite_direction	GO:0043666	regulation of phosphoprotein phosphatase activity	1/61	22/4427	0.263598008045432	0.698372298527601	1	LGALS3	63
urban_rural_cASE__opposite_direction	GO:0051298	centrosome duplication	1/61	22/4427	0.263598008045432	0.698372298527601	1	CENATAC	63
urban_rural_cASE__opposite_direction	GO:0070167	regulation of biomineral tissue development	1/61	22/4427	0.263598008045432	0.698372298527601	1	ADRB2	63
urban_rural_cASE__opposite_direction	GO:0071364	cellular response to epidermal growth factor stimulus	1/61	22/4427	0.263598008045432	0.698372298527601	1	CFLAR	63
urban_rural_cASE__opposite_direction	GO:0071985	multivesicular body sorting pathway	1/61	22/4427	0.263598008045432	0.698372298527601	1	DENND10	63
urban_rural_cASE__opposite_direction	GO:0098869	cellular oxidant detoxification	1/61	22/4427	0.263598008045432	0.698372298527601	1	TXNRD1	63
urban_rural_cASE__opposite_direction	GO:1901264	carbohydrate derivative transport	1/61	22/4427	0.263598008045432	0.698372298527601	1	SLC19A1	63
urban_rural_cASE__opposite_direction	GO:1903053	regulation of extracellular matrix organization	1/61	22/4427	0.263598008045432	0.698372298527601	1	CFLAR	63
urban_rural_cASE__opposite_direction	GO:1904263	positive regulation of TORC1 signaling	1/61	22/4427	0.263598008045432	0.698372298527601	1	SEH1L	63
urban_rural_cASE__opposite_direction	GO:0051336	regulation of hydrolase activity	5/61	252/4427	0.265543967947133	0.698372298527601	5	LGALS3/BCR/USP47/RAPGEFL1/SERPINB6	63
urban_rural_cASE__opposite_direction	GO:0051170	import into nucleus	2/61	73/4427	0.266378156874986	0.698372298527601	2	NUP85/NUP98	63
urban_rural_cASE__opposite_direction	GO:0007034	vacuolar transport	2/61	74/4427	0.271524854432821	0.698372298527601	2	ADRB2/TMEM106B	63
urban_rural_cASE__opposite_direction	GO:0031032	actomyosin structure organization	2/61	74/4427	0.271524854432821	0.698372298527601	2	CFLAR/TPM1	63
urban_rural_cASE__opposite_direction	GO:0031334	positive regulation of protein-containing complex assembly	2/61	74/4427	0.271524854432821	0.698372298527601	2	LGALS3/CSF2	63
urban_rural_cASE__opposite_direction	GO:0001707	mesoderm formation	1/61	23/4427	0.273795629273407	0.698372298527601	1	TXNRD1	63
urban_rural_cASE__opposite_direction	GO:0016925	protein sumoylation	1/61	23/4427	0.273795629273407	0.698372298527601	1	UBE2I	63
urban_rural_cASE__opposite_direction	GO:0030866	cortical actin cytoskeleton organization	1/61	23/4427	0.273795629273407	0.698372298527601	1	PLS1	63
urban_rural_cASE__opposite_direction	GO:0032411	positive regulation of transporter activity	1/61	23/4427	0.273795629273407	0.698372298527601	1	ADRB2	63
urban_rural_cASE__opposite_direction	GO:0032414	positive regulation of ion transmembrane transporter activity	1/61	23/4427	0.273795629273407	0.698372298527601	1	ADRB2	63
urban_rural_cASE__opposite_direction	GO:0034661	ncRNA catabolic process	1/61	23/4427	0.273795629273407	0.698372298527601	1	SND1	63
urban_rural_cASE__opposite_direction	GO:0038034	signal transduction in absence of ligand	1/61	23/4427	0.273795629273407	0.698372298527601	1	CSF2	63
urban_rural_cASE__opposite_direction	GO:0045806	negative regulation of endocytosis	1/61	23/4427	0.273795629273407	0.698372298527601	1	LGALS3	63
urban_rural_cASE__opposite_direction	GO:0050854	regulation of antigen receptor-mediated signaling pathway	1/61	23/4427	0.273795629273407	0.698372298527601	1	LGALS3	63
urban_rural_cASE__opposite_direction	GO:0051304	chromosome separation	1/61	23/4427	0.273795629273407	0.698372298527601	1	CENATAC	63
urban_rural_cASE__opposite_direction	GO:0051453	regulation of intracellular pH	1/61	23/4427	0.273795629273407	0.698372298527601	1	TMEM106B	63
urban_rural_cASE__opposite_direction	GO:0071763	nuclear membrane organization	1/61	23/4427	0.273795629273407	0.698372298527601	1	UBE2I	63
urban_rural_cASE__opposite_direction	GO:0097192	extrinsic apoptotic signaling pathway in absence of ligand	1/61	23/4427	0.273795629273407	0.698372298527601	1	CSF2	63
urban_rural_cASE__opposite_direction	GO:1901657	glycosyl compound metabolic process	1/61	23/4427	0.273795629273407	0.698372298527601	1	APOBEC3C	63
urban_rural_cASE__opposite_direction	GO:0043687	post-translational protein modification	7/61	384/4427	0.275465012110607	0.698372298527601	7	UBE2J1/USP47/RNF213/PARP3/PCGF3/ENC1/UBE2I	63
urban_rural_cASE__opposite_direction	GO:1905475	regulation of protein localization to membrane	2/61	75/4427	0.276671341438123	0.698372298527601	2	LGALS3/PLS1	63
urban_rural_cASE__opposite_direction	GO:0031331	positive regulation of cellular catabolic process	3/61	134/4427	0.280816203498271	0.698372298527601	3	BNIP3L/ADRB2/ZC3HAV1	63
urban_rural_cASE__opposite_direction	GO:0042060	wound healing	3/61	134/4427	0.280816203498271	0.698372298527601	3	CFLAR/TPM1/HPS4	63
urban_rural_cASE__opposite_direction	GO:0031401	positive regulation of protein modification process	5/61	258/4427	0.281650112136528	0.698372298527601	5	ADRB2/MAP3K11/CSF2/ARL2BP/DIP2A	63
urban_rural_cASE__opposite_direction	GO:0032880	regulation of protein localization	6/61	322/4427	0.281785111156376	0.698372298527601	6	UBE2J1/BNIP3L/LGALS3/TMED10/PLS1/HPS4	63
urban_rural_cASE__opposite_direction	GO:0006282	regulation of DNA repair	2/61	76/4427	0.281816661867164	0.698372298527601	2	CYREN/PARP3	63
urban_rural_cASE__opposite_direction	GO:0032886	regulation of microtubule-based process	2/61	76/4427	0.281816661867164	0.698372298527601	2	CENATAC/PARP3	63
urban_rural_cASE__opposite_direction	GO:1902115	regulation of organelle assembly	2/61	76/4427	0.281816661867164	0.698372298527601	2	SEPTIN9/CSF2	63
urban_rural_cASE__opposite_direction	GO:0006766	vitamin metabolic process	1/61	24/4427	0.283854318332063	0.698372298527601	1	SLC19A1	63
urban_rural_cASE__opposite_direction	GO:0019915	lipid storage	1/61	24/4427	0.283854318332063	0.698372298527601	1	RNF213	63
urban_rural_cASE__opposite_direction	GO:0030282	bone mineralization	1/61	24/4427	0.283854318332063	0.698372298527601	1	ADRB2	63
urban_rural_cASE__opposite_direction	GO:0032233	positive regulation of actin filament bundle assembly	1/61	24/4427	0.283854318332063	0.698372298527601	1	TPM1	63
urban_rural_cASE__opposite_direction	GO:0032387	negative regulation of intracellular transport	1/61	24/4427	0.283854318332063	0.698372298527601	1	UBE2J1	63
urban_rural_cASE__opposite_direction	GO:0032507	maintenance of protein location in cell	1/61	24/4427	0.283854318332063	0.698372298527601	1	ARL2BP	63
urban_rural_cASE__opposite_direction	GO:0032527	protein exit from endoplasmic reticulum	1/61	24/4427	0.283854318332063	0.698372298527601	1	UBE2J1	63
urban_rural_cASE__opposite_direction	GO:0043648	dicarboxylic acid metabolic process	1/61	24/4427	0.283854318332063	0.698372298527601	1	SLC19A1	63
urban_rural_cASE__opposite_direction	GO:0044088	regulation of vacuole organization	1/61	24/4427	0.283854318332063	0.698372298527601	1	TMEM106B	63
urban_rural_cASE__opposite_direction	GO:0046902	regulation of mitochondrial membrane permeability	1/61	24/4427	0.283854318332063	0.698372298527601	1	BNIP3L	63
urban_rural_cASE__opposite_direction	GO:0048332	mesoderm morphogenesis	1/61	24/4427	0.283854318332063	0.698372298527601	1	TXNRD1	63
urban_rural_cASE__opposite_direction	GO:0051865	protein autoubiquitination	1/61	24/4427	0.283854318332063	0.698372298527601	1	RNF213	63
urban_rural_cASE__opposite_direction	GO:0070252	actin-mediated cell contraction	1/61	24/4427	0.283854318332063	0.698372298527601	1	TPM1	63
urban_rural_cASE__opposite_direction	GO:0097009	energy homeostasis	1/61	24/4427	0.283854318332063	0.698372298527601	1	ADRB2	63
urban_rural_cASE__opposite_direction	GO:0097061	dendritic spine organization	1/61	24/4427	0.283854318332063	0.698372298527601	1	DIP2A	63
urban_rural_cASE__opposite_direction	GO:1902017	regulation of cilium assembly	1/61	24/4427	0.283854318332063	0.698372298527601	1	SEPTIN9	63
urban_rural_cASE__opposite_direction	GO:0022412	cellular process involved in reproduction in multicellular organism	2/61	77/4427	0.286959885222377	0.698372298527601	2	UBE2J1/PCGF3	63
urban_rural_cASE__opposite_direction	GO:0042327	positive regulation of phosphorylation	4/61	197/4427	0.287087961086112	0.698372298527601	4	ADRB2/MAP3K11/CSF2/ARL2BP	63
urban_rural_cASE__opposite_direction	GO:0061061	muscle structure development	4/61	197/4427	0.287087961086112	0.698372298527601	4	CFLAR/TPM1/CHRNB1/UNC45A	63
urban_rural_cASE__opposite_direction	GO:0007030	Golgi organization	2/61	78/4427	0.29210010603038	0.698372298527601	2	TMED10/TANGO2	63
urban_rural_cASE__opposite_direction	GO:0018108	peptidyl-tyrosine phosphorylation	2/61	78/4427	0.29210010603038	0.698372298527601	2	CSF2/ARL2BP	63
urban_rural_cASE__opposite_direction	GO:0045927	positive regulation of growth	2/61	78/4427	0.29210010603038	0.698372298527601	2	USP47/PLS1	63
urban_rural_cASE__opposite_direction	GO:0002028	regulation of sodium ion transport	1/61	25/4427	0.293775936906159	0.698372298527601	1	ADRB2	63
urban_rural_cASE__opposite_direction	GO:0002367	cytokine production involved in immune response	1/61	25/4427	0.293775936906159	0.698372298527601	1	UBE2J1	63
urban_rural_cASE__opposite_direction	GO:0002718	regulation of cytokine production involved in immune response	1/61	25/4427	0.293775936906159	0.698372298527601	1	UBE2J1	63
urban_rural_cASE__opposite_direction	GO:0006664	glycolipid metabolic process	1/61	25/4427	0.293775936906159	0.698372298527601	1	SLC30A5	63
urban_rural_cASE__opposite_direction	GO:0006939	smooth muscle contraction	1/61	25/4427	0.293775936906159	0.698372298527601	1	ADRB2	63
urban_rural_cASE__opposite_direction	GO:0008037	cell recognition	1/61	25/4427	0.293775936906159	0.698372298527601	1	LGALS3	63
urban_rural_cASE__opposite_direction	GO:0014910	regulation of smooth muscle cell migration	1/61	25/4427	0.293775936906159	0.698372298527601	1	TPM1	63
urban_rural_cASE__opposite_direction	GO:0032418	lysosome localization	1/61	25/4427	0.293775936906159	0.698372298527601	1	TMEM106B	63
urban_rural_cASE__opposite_direction	GO:0034332	adherens junction organization	1/61	25/4427	0.293775936906159	0.698372298527601	1	PLEKHA7	63
urban_rural_cASE__opposite_direction	GO:0035150	regulation of tube size	1/61	25/4427	0.293775936906159	0.698372298527601	1	ADRB2	63
urban_rural_cASE__opposite_direction	GO:0035296	regulation of tube diameter	1/61	25/4427	0.293775936906159	0.698372298527601	1	ADRB2	63
urban_rural_cASE__opposite_direction	GO:0042982	amyloid precursor protein metabolic process	1/61	25/4427	0.293775936906159	0.698372298527601	1	TMED10	63
urban_rural_cASE__opposite_direction	GO:0045022	early endosome to late endosome transport	1/61	25/4427	0.293775936906159	0.698372298527601	1	DENND10	63
urban_rural_cASE__opposite_direction	GO:0070231	T cell apoptotic process	1/61	25/4427	0.293775936906159	0.698372298527601	1	LGALS3	63
urban_rural_cASE__opposite_direction	GO:0070849	response to epidermal growth factor	1/61	25/4427	0.293775936906159	0.698372298527601	1	CFLAR	63
urban_rural_cASE__opposite_direction	GO:0097746	blood vessel diameter maintenance	1/61	25/4427	0.293775936906159	0.698372298527601	1	ADRB2	63
urban_rural_cASE__opposite_direction	GO:1903509	liposaccharide metabolic process	1/61	25/4427	0.293775936906159	0.698372298527601	1	SLC30A5	63
urban_rural_cASE__opposite_direction	GO:1990849	vacuolar localization	1/61	25/4427	0.293775936906159	0.698372298527601	1	TMEM106B	63
urban_rural_cASE__opposite_direction	GO:0098542	defense response to other organism	6/61	327/4427	0.29395694509255	0.698372298527601	6	BNIP3L/LGALS3/ZC3HAV1/RNF213/APOBEC3C/SEH1L	63
urban_rural_cASE__opposite_direction	GO:0018212	peptidyl-tyrosine modification	2/61	79/4427	0.297236443348629	0.698372298527601	2	CSF2/ARL2BP	63
urban_rural_cASE__opposite_direction	GO:0030163	protein catabolic process	7/61	394/4427	0.297719457564209	0.698372298527601	7	UBE2J1/BNIP3L/TMEM106B/CENATAC/RNF213/ENC1/UBE2I	63
urban_rural_cASE__opposite_direction	GO:0043547	positive regulation of GTPase activity	2/61	80/4427	0.302368040280551	0.698372298527601	2	BCR/RAPGEFL1	63
urban_rural_cASE__opposite_direction	GO:0007286	spermatid development	1/61	26/4427	0.303562322151212	0.698372298527601	1	UBE2J1	63
urban_rural_cASE__opposite_direction	GO:0007601	visual perception	1/61	26/4427	0.303562322151212	0.698372298527601	1	PITPNA	63
urban_rural_cASE__opposite_direction	GO:0030593	neutrophil chemotaxis	1/61	26/4427	0.303562322151212	0.698372298527601	1	LGALS3	63
urban_rural_cASE__opposite_direction	GO:0030641	regulation of cellular pH	1/61	26/4427	0.303562322151212	0.698372298527601	1	TMEM106B	63
urban_rural_cASE__opposite_direction	GO:0032007	negative regulation of TOR signaling	1/61	26/4427	0.303562322151212	0.698372298527601	1	SEH1L	63
urban_rural_cASE__opposite_direction	GO:0034198	cellular response to amino acid starvation	1/61	26/4427	0.303562322151212	0.698372298527601	1	SEH1L	63
urban_rural_cASE__opposite_direction	GO:0042246	tissue regeneration	1/61	26/4427	0.303562322151212	0.698372298527601	1	CFLAR	63
urban_rural_cASE__opposite_direction	GO:0046849	bone remodeling	1/61	26/4427	0.303562322151212	0.698372298527601	1	ADRB2	63
urban_rural_cASE__opposite_direction	GO:0048704	embryonic skeletal system morphogenesis	1/61	26/4427	0.303562322151212	0.698372298527601	1	HOXB9	63
urban_rural_cASE__opposite_direction	GO:0050953	sensory perception of light stimulus	1/61	26/4427	0.303562322151212	0.698372298527601	1	PITPNA	63
urban_rural_cASE__opposite_direction	GO:0071709	membrane assembly	1/61	26/4427	0.303562322151212	0.698372298527601	1	UBE2I	63
urban_rural_cASE__opposite_direction	GO:0097300	programmed necrotic cell death	1/61	26/4427	0.303562322151212	0.698372298527601	1	CFLAR	63
urban_rural_cASE__opposite_direction	GO:1990748	cellular detoxification	1/61	26/4427	0.303562322151212	0.698372298527601	1	TXNRD1	63
urban_rural_cASE__opposite_direction	GO:1990830	cellular response to leukemia inhibitory factor	1/61	26/4427	0.303562322151212	0.698372298527601	1	PFKP	63
urban_rural_cASE__opposite_direction	GO:0009615	response to virus	3/61	140/4427	0.303598584421682	0.698372298527601	3	BNIP3L/ZC3HAV1/APOBEC3C	63
urban_rural_cASE__opposite_direction	GO:0044093	positive regulation of molecular function	7/61	397/4427	0.304481556439405	0.698372298527601	7	CFLAR/TPM1/ADRB2/MAP3K11/BCR/RAPGEFL1/UBE2I	63
urban_rural_cASE__opposite_direction	GO:0030855	epithelial cell differentiation	4/61	203/4427	0.305916982033875	0.698372298527601	4	CFLAR/LGALS3/BCR/PLS1	63
urban_rural_cASE__opposite_direction	GO:1990778	protein localization to cell periphery	3/61	141/4427	0.307408271329948	0.698372298527601	3	LGALS3/NHERF2/PLS1	63
urban_rural_cASE__opposite_direction	GO:0070647	protein modification by small protein conjugation or removal	6/61	334/4427	0.311189841951797	0.698372298527601	6	UBE2J1/USP47/RNF213/PCGF3/ENC1/UBE2I	63
urban_rural_cASE__opposite_direction	GO:0043066	negative regulation of apoptotic process	5/61	269/4427	0.311684064343083	0.698372298527601	5	CFLAR/BNIP3L/LGALS3/USP47/CSF2	63
urban_rural_cASE__opposite_direction	GO:0002312	B cell activation involved in immune response	1/61	27/4427	0.313215287011193	0.698372298527601	1	PARP3	63
urban_rural_cASE__opposite_direction	GO:0006575	cellular modified amino acid metabolic process	1/61	27/4427	0.313215287011193	0.698372298527601	1	SLC19A1	63
urban_rural_cASE__opposite_direction	GO:0006885	regulation of pH	1/61	27/4427	0.313215287011193	0.698372298527601	1	TMEM106B	63
urban_rural_cASE__opposite_direction	GO:0044091	membrane biogenesis	1/61	27/4427	0.313215287011193	0.698372298527601	1	UBE2I	63
urban_rural_cASE__opposite_direction	GO:0050773	regulation of dendrite development	1/61	27/4427	0.313215287011193	0.698372298527601	1	TMEM106B	63
urban_rural_cASE__opposite_direction	GO:0060996	dendritic spine development	1/61	27/4427	0.313215287011193	0.698372298527601	1	DIP2A	63
urban_rural_cASE__opposite_direction	GO:0061077	chaperone-mediated protein folding	1/61	27/4427	0.313215287011193	0.698372298527601	1	UNC45A	63
urban_rural_cASE__opposite_direction	GO:1990928	response to amino acid starvation	1/61	27/4427	0.313215287011193	0.698372298527601	1	SEH1L	63
urban_rural_cASE__opposite_direction	GO:1901565	organonitrogen compound catabolic process	8/61	468/4427	0.314266112506611	0.698372298527601	8	UBE2J1/BNIP3L/TMEM106B/CENATAC/RNF213/APOBEC3C/ENC1/UBE2I	63
urban_rural_cASE__opposite_direction	GO:0034655	nucleobase-containing compound catabolic process	3/61	143/4427	0.315034806676945	0.698372298527601	3	ZC3HAV1/SND1/APOBEC3C	63
urban_rural_cASE__opposite_direction	GO:0043603	amide metabolic process	7/61	403/4427	0.31810946583968	0.698372298527601	7	LARS2/TMED10/SLC30A5/SLC19A1/APLP1/ENC1/DIP2A	63
urban_rural_cASE__opposite_direction	GO:0034504	protein localization to nucleus	3/61	145/4427	0.322668267677995	0.698372298527601	3	NUP85/NUP98/ARL2BP	63
urban_rural_cASE__opposite_direction	GO:0003014	renal system process	1/61	28/4427	0.322736620532174	0.698372298527601	1	BCR	63
urban_rural_cASE__opposite_direction	GO:0006637	acyl-CoA metabolic process	1/61	28/4427	0.322736620532174	0.698372298527601	1	DIP2A	63
urban_rural_cASE__opposite_direction	GO:0010469	regulation of signaling receptor activity	1/61	28/4427	0.322736620532174	0.698372298527601	1	ADRB2	63
urban_rural_cASE__opposite_direction	GO:0010921	regulation of phosphatase activity	1/61	28/4427	0.322736620532174	0.698372298527601	1	LGALS3	63
urban_rural_cASE__opposite_direction	GO:0030032	lamellipodium assembly	1/61	28/4427	0.322736620532174	0.698372298527601	1	NUP85	63
urban_rural_cASE__opposite_direction	GO:0030534	adult behavior	1/61	28/4427	0.322736620532174	0.698372298527601	1	CHRNB1	63
urban_rural_cASE__opposite_direction	GO:0030865	cortical cytoskeleton organization	1/61	28/4427	0.322736620532174	0.698372298527601	1	PLS1	63
urban_rural_cASE__opposite_direction	GO:0032008	positive regulation of TOR signaling	1/61	28/4427	0.322736620532174	0.698372298527601	1	SEH1L	63
urban_rural_cASE__opposite_direction	GO:0032147	activation of protein kinase activity	1/61	28/4427	0.322736620532174	0.698372298527601	1	ADRB2	63
urban_rural_cASE__opposite_direction	GO:0035383	thioester metabolic process	1/61	28/4427	0.322736620532174	0.698372298527601	1	DIP2A	63
urban_rural_cASE__opposite_direction	GO:0046330	positive regulation of JNK cascade	1/61	28/4427	0.322736620532174	0.698372298527601	1	MAP3K11	63
urban_rural_cASE__opposite_direction	GO:0048515	spermatid differentiation	1/61	28/4427	0.322736620532174	0.698372298527601	1	UBE2J1	63
urban_rural_cASE__opposite_direction	GO:0051928	positive regulation of calcium ion transport	1/61	28/4427	0.322736620532174	0.698372298527601	1	LGALS3	63
urban_rural_cASE__opposite_direction	GO:0097352	autophagosome maturation	1/61	28/4427	0.322736620532174	0.698372298527601	1	ADRB2	63
urban_rural_cASE__opposite_direction	GO:0098927	vesicle-mediated transport between endosomal compartments	1/61	28/4427	0.322736620532174	0.698372298527601	1	DENND10	63
urban_rural_cASE__opposite_direction	GO:1990823	response to leukemia inhibitory factor	1/61	28/4427	0.322736620532174	0.698372298527601	1	PFKP	63
urban_rural_cASE__opposite_direction	GO:0006310	DNA recombination	2/61	84/4427	0.322830701366618	0.698372298527601	2	CYREN/PARP3	63
urban_rural_cASE__opposite_direction	GO:0140014	mitotic nuclear division	2/61	84/4427	0.322830701366618	0.698372298527601	2	SEH1L/UBE2I	63
urban_rural_cASE__opposite_direction	GO:0006396	RNA processing	6/61	340/4427	0.326112535506167	0.698372298527601	6	LGALS3/RBM23/APLP1/NUP98/RBFA/CENATAC	63
urban_rural_cASE__opposite_direction	GO:0000209	protein polyubiquitination	2/61	85/4427	0.32792655162769	0.698372298527601	2	UBE2J1/RNF213	63
urban_rural_cASE__opposite_direction	GO:0001822	kidney development	2/61	85/4427	0.32792655162769	0.698372298527601	2	CFLAR/NUP85	63
urban_rural_cASE__opposite_direction	GO:0043123	positive regulation of canonical NF-kappaB signal transduction	2/61	85/4427	0.32792655162769	0.698372298527601	2	CFLAR/UBE2I	63
urban_rural_cASE__opposite_direction	GO:0051146	striated muscle cell differentiation	2/61	85/4427	0.32792655162769	0.698372298527601	2	CFLAR/TPM1	63
urban_rural_cASE__opposite_direction	GO:0006998	nuclear envelope organization	1/61	29/4427	0.332128088171987	0.698372298527601	1	UBE2I	63
urban_rural_cASE__opposite_direction	GO:0010389	regulation of G2/M transition of mitotic cell cycle	1/61	29/4427	0.332128088171987	0.698372298527601	1	USP47	63
urban_rural_cASE__opposite_direction	GO:0014909	smooth muscle cell migration	1/61	29/4427	0.332128088171987	0.698372298527601	1	TPM1	63
urban_rural_cASE__opposite_direction	GO:0035023	regulation of Rho protein signal transduction	1/61	29/4427	0.332128088171987	0.698372298527601	1	BCR	63
urban_rural_cASE__opposite_direction	GO:0048640	negative regulation of developmental growth	1/61	29/4427	0.332128088171987	0.698372298527601	1	ADRB2	63
urban_rural_cASE__opposite_direction	GO:0090559	regulation of membrane permeability	1/61	29/4427	0.332128088171987	0.698372298527601	1	BNIP3L	63
urban_rural_cASE__opposite_direction	GO:0030336	negative regulation of cell migration	2/61	86/4427	0.333012998971449	0.698372298527601	2	TPM1/BCR	63
urban_rural_cASE__opposite_direction	GO:0034599	cellular response to oxidative stress	2/61	86/4427	0.333012998971449	0.698372298527601	2	TPM1/NCOA7	63
urban_rural_cASE__opposite_direction	GO:0072001	renal system development	2/61	86/4427	0.333012998971449	0.698372298527601	2	CFLAR/NUP85	63
urban_rural_cASE__opposite_direction	GO:0010562	positive regulation of phosphorus metabolic process	4/61	212/4427	0.334422044273475	0.698372298527601	4	ADRB2/MAP3K11/CSF2/ARL2BP	63
urban_rural_cASE__opposite_direction	GO:0045937	positive regulation of phosphate metabolic process	4/61	212/4427	0.334422044273475	0.698372298527601	4	ADRB2/MAP3K11/CSF2/ARL2BP	63
urban_rural_cASE__opposite_direction	GO:0044270	cellular nitrogen compound catabolic process	3/61	149/4427	0.337943721673104	0.698372298527601	3	ZC3HAV1/SND1/APOBEC3C	63
urban_rural_cASE__opposite_direction	GO:0046700	heterocycle catabolic process	3/61	149/4427	0.337943721673104	0.698372298527601	3	ZC3HAV1/SND1/APOBEC3C	63
urban_rural_cASE__opposite_direction	GO:0052548	regulation of endopeptidase activity	2/61	87/4427	0.338089341931824	0.698372298527601	2	USP47/SERPINB6	63
urban_rural_cASE__opposite_direction	GO:0071900	regulation of protein serine/threonine kinase activity	2/61	87/4427	0.338089341931824	0.698372298527601	2	ADRB2/MAP3K11	63
urban_rural_cASE__opposite_direction	GO:1901701	cellular response to oxygen-containing compound	6/61	345/4427	0.338636142335942	0.698372298527601	6	CFLAR/TPM1/ADRB2/BCR/APLP1/CSF2	63
urban_rural_cASE__opposite_direction	GO:0001817	regulation of cytokine production	4/61	214/4427	0.340784619501301	0.698372298527601	4	UBE2J1/TMED10/ZC3HAV1/CSF2	63
urban_rural_cASE__opposite_direction	GO:0001892	embryonic placenta development	1/61	30/4427	0.341391432105936	0.698372298527601	1	CSF2	63
urban_rural_cASE__opposite_direction	GO:0006473	protein acetylation	1/61	30/4427	0.341391432105936	0.698372298527601	1	DIP2A	63
urban_rural_cASE__opposite_direction	GO:0016064	immunoglobulin mediated immune response	1/61	30/4427	0.341391432105936	0.698372298527601	1	PARP3	63
urban_rural_cASE__opposite_direction	GO:0031123	RNA 3'-end processing	1/61	30/4427	0.341391432105936	0.698372298527601	1	APLP1	63
urban_rural_cASE__opposite_direction	GO:0032091	negative regulation of protein binding	1/61	30/4427	0.341391432105936	0.698372298527601	1	ADRB2	63
urban_rural_cASE__opposite_direction	GO:0042752	regulation of circadian rhythm	1/61	30/4427	0.341391432105936	0.698372298527601	1	CSF2	63
urban_rural_cASE__opposite_direction	GO:0051310	metaphase chromosome alignment	1/61	30/4427	0.341391432105936	0.698372298527601	1	SEH1L	63
urban_rural_cASE__opposite_direction	GO:0097237	cellular response to toxic substance	1/61	30/4427	0.341391432105936	0.698372298527601	1	TXNRD1	63
urban_rural_cASE__opposite_direction	GO:2000781	positive regulation of double-strand break repair	1/61	30/4427	0.341391432105936	0.698372298527601	1	PARP3	63
urban_rural_cASE__opposite_direction	GO:0001666	response to hypoxia	2/61	88/4427	0.343154899499509	0.698372298527601	2	CFLAR/BNIP3L	63
urban_rural_cASE__opposite_direction	GO:0032496	response to lipopolysaccharide	2/61	88/4427	0.343154899499509	0.698372298527601	2	BCR/CSF2	63
urban_rural_cASE__opposite_direction	GO:0045860	positive regulation of protein kinase activity	2/61	88/4427	0.343154899499509	0.698372298527601	2	ADRB2/MAP3K11	63
urban_rural_cASE__opposite_direction	GO:0010564	regulation of cell cycle process	4/61	215/4427	0.343968386054446	0.698372298527601	4	USP47/SND1/CENATAC/PARP3	63
urban_rural_cASE__opposite_direction	GO:0007268	chemical synaptic transmission	3/61	151/4427	0.345579785340603	0.698372298527601	3	ADRB2/BCR/CHRNB1	63
urban_rural_cASE__opposite_direction	GO:0019439	aromatic compound catabolic process	3/61	151/4427	0.345579785340603	0.698372298527601	3	ZC3HAV1/SND1/APOBEC3C	63
urban_rural_cASE__opposite_direction	GO:0098916	anterograde trans-synaptic signaling	3/61	151/4427	0.345579785340603	0.698372298527601	3	ADRB2/BCR/CHRNB1	63
urban_rural_cASE__opposite_direction	GO:0043069	negative regulation of programmed cell death	5/61	282/4427	0.347774380894647	0.698372298527601	5	CFLAR/BNIP3L/LGALS3/USP47/CSF2	63
urban_rural_cASE__opposite_direction	GO:0006402	mRNA catabolic process	2/61	89/4427	0.348209010707646	0.698372298527601	2	ZC3HAV1/SND1	63
urban_rural_cASE__opposite_direction	GO:0070661	leukocyte proliferation	2/61	89/4427	0.348209010707646	0.698372298527601	2	LGALS3/CSF2	63
urban_rural_cASE__opposite_direction	GO:2000146	negative regulation of cell motility	2/61	89/4427	0.348209010707646	0.698372298527601	2	TPM1/BCR	63
urban_rural_cASE__opposite_direction	GO:0099537	trans-synaptic signaling	3/61	152/4427	0.349396142476594	0.698372298527601	3	ADRB2/BCR/CHRNB1	63
urban_rural_cASE__opposite_direction	GO:0001816	cytokine production	4/61	217/4427	0.350339775949939	0.698372298527601	4	UBE2J1/TMED10/ZC3HAV1/CSF2	63
urban_rural_cASE__opposite_direction	GO:0000041	transition metal ion transport	1/61	31/4427	0.35052837152862	0.698372298527601	1	SLC30A5	63
urban_rural_cASE__opposite_direction	GO:0002286	T cell activation involved in immune response	1/61	31/4427	0.35052837152862	0.698372298527601	1	LGALS3	63
urban_rural_cASE__opposite_direction	GO:0007605	sensory perception of sound	1/61	31/4427	0.35052837152862	0.698372298527601	1	SERPINB6	63
urban_rural_cASE__opposite_direction	GO:0019724	B cell mediated immunity	1/61	31/4427	0.35052837152862	0.698372298527601	1	PARP3	63
urban_rural_cASE__opposite_direction	GO:0022600	digestive system process	1/61	31/4427	0.35052837152862	0.698372298527601	1	PLS1	63
urban_rural_cASE__opposite_direction	GO:0031644	regulation of nervous system process	1/61	31/4427	0.35052837152862	0.698372298527601	1	ADRB2	63
urban_rural_cASE__opposite_direction	GO:0032481	positive regulation of type I interferon production	1/61	31/4427	0.35052837152862	0.698372298527601	1	ZC3HAV1	63
urban_rural_cASE__opposite_direction	GO:0034767	positive regulation of monoatomic ion transmembrane transport	1/61	31/4427	0.35052837152862	0.698372298527601	1	ADRB2	63
urban_rural_cASE__opposite_direction	GO:0045807	positive regulation of endocytosis	1/61	31/4427	0.35052837152862	0.698372298527601	1	BCR	63
urban_rural_cASE__opposite_direction	GO:0050905	neuromuscular process	1/61	31/4427	0.35052837152862	0.698372298527601	1	BCR	63
urban_rural_cASE__opposite_direction	GO:0060048	cardiac muscle contraction	1/61	31/4427	0.35052837152862	0.698372298527601	1	TPM1	63
urban_rural_cASE__opposite_direction	GO:1901655	cellular response to ketone	1/61	31/4427	0.35052837152862	0.698372298527601	1	CFLAR	63
urban_rural_cASE__opposite_direction	GO:1902749	regulation of cell cycle G2/M phase transition	1/61	31/4427	0.35052837152862	0.698372298527601	1	USP47	63
urban_rural_cASE__opposite_direction	GO:1990266	neutrophil migration	1/61	31/4427	0.35052837152862	0.698372298527601	1	LGALS3	63
urban_rural_cASE__opposite_direction	GO:2000106	regulation of leukocyte apoptotic process	1/61	31/4427	0.35052837152862	0.698372298527601	1	LGALS3	63
urban_rural_cASE__opposite_direction	GO:0044419	biological process involved in interspecies interaction between organisms	8/61	485/4427	0.350704349912773	0.698372298527601	8	BNIP3L/LGALS3/BCR/ZC3HAV1/CSF2/RNF213/APOBEC3C/SEH1L	63
urban_rural_cASE__opposite_direction	GO:1901361	organic cyclic compound catabolic process	3/61	153/4427	0.353210916531106	0.698404623538865	3	ZC3HAV1/SND1/APOBEC3C	63
urban_rural_cASE__opposite_direction	GO:0002443	leukocyte mediated immunity	2/61	90/4427	0.35325103422473	0.698404623538865	2	BCR/PARP3	63
urban_rural_cASE__opposite_direction	GO:0030198	extracellular matrix organization	2/61	90/4427	0.35325103422473	0.698404623538865	2	CFLAR/APLP1	63
urban_rural_cASE__opposite_direction	GO:0043062	extracellular structure organization	2/61	90/4427	0.35325103422473	0.698404623538865	2	CFLAR/APLP1	63
urban_rural_cASE__opposite_direction	GO:0045229	external encapsulating structure organization	2/61	90/4427	0.35325103422473	0.698404623538865	2	CFLAR/APLP1	63
urban_rural_cASE__opposite_direction	GO:0002237	response to molecule of bacterial origin	2/61	91/4427	0.358280347954636	0.700799480329981	2	BCR/CSF2	63
urban_rural_cASE__opposite_direction	GO:0006302	double-strand break repair	2/61	91/4427	0.358280347954636	0.700799480329981	2	CYREN/PARP3	63
urban_rural_cASE__opposite_direction	GO:0044282	small molecule catabolic process	2/61	91/4427	0.358280347954636	0.700799480329981	2	PFKP/APOBEC3C	63
urban_rural_cASE__opposite_direction	GO:0002444	myeloid leukocyte mediated immunity	1/61	32/4427	0.359540602951903	0.700799480329981	1	BCR	63
urban_rural_cASE__opposite_direction	GO:0006487	protein N-linked glycosylation	1/61	32/4427	0.359540602951903	0.700799480329981	1	UBE2J1	63
urban_rural_cASE__opposite_direction	GO:0006903	vesicle targeting	1/61	32/4427	0.359540602951903	0.700799480329981	1	TMED10	63
urban_rural_cASE__opposite_direction	GO:0006970	response to osmotic stress	1/61	32/4427	0.359540602951903	0.700799480329981	1	SERPINB6	63
urban_rural_cASE__opposite_direction	GO:0007586	digestion	1/61	32/4427	0.359540602951903	0.700799480329981	1	PLS1	63
urban_rural_cASE__opposite_direction	GO:0008333	endosome to lysosome transport	1/61	32/4427	0.359540602951903	0.700799480329981	1	ADRB2	63
urban_rural_cASE__opposite_direction	GO:0032355	response to estradiol	1/61	32/4427	0.359540602951903	0.700799480329981	1	CFLAR	63
urban_rural_cASE__opposite_direction	GO:0002683	negative regulation of immune system process	3/61	155/4427	0.360834344698516	0.702329189963261	3	LGALS3/BCR/PARP3	63
urban_rural_cASE__opposite_direction	GO:0000902	cell morphogenesis	5/61	288/4427	0.364560680125734	0.704321479829838	5	TPM1/APLP1/TMEM106B/PLS1/DIP2A	63
urban_rural_cASE__opposite_direction	GO:0010959	regulation of metal ion transport	2/61	93/4427	0.368298451494309	0.704321479829838	2	LGALS3/ADRB2	63
urban_rural_cASE__opposite_direction	GO:0006096	glycolytic process	1/61	33/4427	0.368429800499101	0.704321479829838	1	PFKP	63
urban_rural_cASE__opposite_direction	GO:0006865	amino acid transport	1/61	33/4427	0.368429800499101	0.704321479829838	1	SLC36A1	63
urban_rural_cASE__opposite_direction	GO:0015914	phospholipid transport	1/61	33/4427	0.368429800499101	0.704321479829838	1	PITPNA	63
urban_rural_cASE__opposite_direction	GO:0048706	embryonic skeletal system development	1/61	33/4427	0.368429800499101	0.704321479829838	1	HOXB9	63
urban_rural_cASE__opposite_direction	GO:0050954	sensory perception of mechanical stimulus	1/61	33/4427	0.368429800499101	0.704321479829838	1	SERPINB6	63
urban_rural_cASE__opposite_direction	GO:0090288	negative regulation of cellular response to growth factor stimulus	1/61	33/4427	0.368429800499101	0.704321479829838	1	CFLAR	63
urban_rural_cASE__opposite_direction	GO:0098754	detoxification	1/61	33/4427	0.368429800499101	0.704321479829838	1	TXNRD1	63
urban_rural_cASE__opposite_direction	GO:0120162	positive regulation of cold-induced thermogenesis	1/61	33/4427	0.368429800499101	0.704321479829838	1	ADRB2	63
urban_rural_cASE__opposite_direction	GO:0043085	positive regulation of catalytic activity	5/61	290/4427	0.370165843023714	0.704321479829838	5	ADRB2/MAP3K11/BCR/RAPGEFL1/UBE2I	63
urban_rural_cASE__opposite_direction	GO:0042391	regulation of membrane potential	2/61	94/4427	0.373286089786217	0.704321479829838	2	ADRB2/CHRNB1	63
urban_rural_cASE__opposite_direction	GO:0051235	maintenance of location	2/61	94/4427	0.373286089786217	0.704321479829838	2	RNF213/ARL2BP	63
urban_rural_cASE__opposite_direction	GO:0030334	regulation of cell migration	5/61	292/4427	0.375773925414268	0.704321479829838	5	LGALS3/TPM1/BCR/CSF2/UBE2I	63
urban_rural_cASE__opposite_direction	GO:0002694	regulation of leukocyte activation	3/61	159/4427	0.376047398128713	0.704321479829838	3	LGALS3/BCR/PARP3	63
urban_rural_cASE__opposite_direction	GO:0007498	mesoderm development	1/61	34/4427	0.377197616195404	0.704321479829838	1	TXNRD1	63
urban_rural_cASE__opposite_direction	GO:0043500	muscle adaptation	1/61	34/4427	0.377197616195404	0.704321479829838	1	CFLAR	63
urban_rural_cASE__opposite_direction	GO:0045185	maintenance of protein location	1/61	34/4427	0.377197616195404	0.704321479829838	1	ARL2BP	63
urban_rural_cASE__opposite_direction	GO:0051303	establishment of chromosome localization	1/61	34/4427	0.377197616195404	0.704321479829838	1	SEH1L	63
urban_rural_cASE__opposite_direction	GO:0070227	lymphocyte apoptotic process	1/61	34/4427	0.377197616195404	0.704321479829838	1	LGALS3	63
urban_rural_cASE__opposite_direction	GO:1901796	regulation of signal transduction by p53 class mediator	1/61	34/4427	0.377197616195404	0.704321479829838	1	HAPSTR1	63
urban_rural_cASE__opposite_direction	GO:1903305	regulation of regulated secretory pathway	1/61	34/4427	0.377197616195404	0.704321479829838	1	BCR	63
urban_rural_cASE__opposite_direction	GO:1903432	regulation of TORC1 signaling	1/61	34/4427	0.377197616195404	0.704321479829838	1	SEH1L	63
urban_rural_cASE__opposite_direction	GO:1904035	regulation of epithelial cell apoptotic process	1/61	34/4427	0.377197616195404	0.704321479829838	1	CFLAR	63
urban_rural_cASE__opposite_direction	GO:0032446	protein modification by small protein conjugation	5/61	293/4427	0.378578702205594	0.704321479829838	5	UBE2J1/RNF213/PCGF3/ENC1/UBE2I	63
urban_rural_cASE__opposite_direction	GO:1901135	carbohydrate derivative metabolic process	5/61	293/4427	0.378578702205594	0.704321479829838	5	UBE2J1/SLC30A5/PFKP/APOBEC3C/DIP2A	63
urban_rural_cASE__opposite_direction	GO:0030182	neuron differentiation	6/61	362/4427	0.381618502762803	0.704321479829838	6	CFLAR/APLP1/TMEM106B/PLS1/ENC1/DIP2A	63
urban_rural_cASE__opposite_direction	GO:0051640	organelle localization	4/61	227/4427	0.382218277848932	0.704321479829838	4	TMED10/NUP98/TMEM106B/SEH1L	63
urban_rural_cASE__opposite_direction	GO:0010948	negative regulation of cell cycle process	2/61	96/4427	0.383215793967603	0.704321479829838	2	USP47/CENATAC	63
urban_rural_cASE__opposite_direction	GO:0015711	organic anion transport	2/61	96/4427	0.383215793967603	0.704321479829838	2	SLC19A1/SLC36A1	63
urban_rural_cASE__opposite_direction	GO:0036293	response to decreased oxygen levels	2/61	96/4427	0.383215793967603	0.704321479829838	2	CFLAR/BNIP3L	63
urban_rural_cASE__opposite_direction	GO:0048638	regulation of developmental growth	2/61	96/4427	0.383215793967603	0.704321479829838	2	ADRB2/PLS1	63
urban_rural_cASE__opposite_direction	GO:0052547	regulation of peptidase activity	2/61	96/4427	0.383215793967603	0.704321479829838	2	USP47/SERPINB6	63
urban_rural_cASE__opposite_direction	GO:0051338	regulation of transferase activity	4/61	228/4427	0.385403156539978	0.704321479829838	4	ADRB2/MAP3K11/PARP3/UBE2I	63
urban_rural_cASE__opposite_direction	GO:0003206	cardiac chamber morphogenesis	1/61	35/4427	0.385845680254607	0.704321479829838	1	TPM1	63
urban_rural_cASE__opposite_direction	GO:0006261	DNA-templated DNA replication	1/61	35/4427	0.385845680254607	0.704321479829838	1	LRWD1	63
urban_rural_cASE__opposite_direction	GO:0006497	protein lipidation	1/61	35/4427	0.385845680254607	0.704321479829838	1	SLC30A5	63
urban_rural_cASE__opposite_direction	GO:0006941	striated muscle contraction	1/61	35/4427	0.385845680254607	0.704321479829838	1	TPM1	63
urban_rural_cASE__opposite_direction	GO:0014812	muscle cell migration	1/61	35/4427	0.385845680254607	0.704321479829838	1	TPM1	63
urban_rural_cASE__opposite_direction	GO:0030278	regulation of ossification	1/61	35/4427	0.385845680254607	0.704321479829838	1	ADRB2	63
urban_rural_cASE__opposite_direction	GO:0034644	cellular response to UV	1/61	35/4427	0.385845680254607	0.704321479829838	1	USP47	63
urban_rural_cASE__opposite_direction	GO:0042158	lipoprotein biosynthetic process	1/61	35/4427	0.385845680254607	0.704321479829838	1	SLC30A5	63
urban_rural_cASE__opposite_direction	GO:0046467	membrane lipid biosynthetic process	1/61	35/4427	0.385845680254607	0.704321479829838	1	SLC30A5	63
urban_rural_cASE__opposite_direction	GO:0051384	response to glucocorticoid	1/61	35/4427	0.385845680254607	0.704321479829838	1	CFLAR	63
urban_rural_cASE__opposite_direction	GO:0090263	positive regulation of canonical Wnt signaling pathway	1/61	35/4427	0.385845680254607	0.704321479829838	1	USP47	63
urban_rural_cASE__opposite_direction	GO:0097581	lamellipodium organization	1/61	35/4427	0.385845680254607	0.704321479829838	1	NUP85	63
urban_rural_cASE__opposite_direction	GO:1902600	proton transmembrane transport	1/61	35/4427	0.385845680254607	0.704321479829838	1	SLC36A1	63
urban_rural_cASE__opposite_direction	GO:0061024	membrane organization	5/61	296/4427	0.386994271022308	0.705484932643046	5	BNIP3L/PITPNA/TMED10/CHRNB1/UBE2I	63
urban_rural_cASE__opposite_direction	GO:0030111	regulation of Wnt signaling pathway	2/61	97/4427	0.388156813480002	0.70588629037589	2	USP47/RNF213	63
urban_rural_cASE__opposite_direction	GO:0018193	peptidyl-amino acid modification	5/61	297/4427	0.389799405187593	0.70588629037589	5	CSF2/ARL2BP/NCOA7/UBE2I/DIP2A	63
urban_rural_cASE__opposite_direction	GO:0099536	synaptic signaling	3/61	163/4427	0.391198332012745	0.70588629037589	3	ADRB2/BCR/CHRNB1	63
urban_rural_cASE__opposite_direction	GO:0040013	negative regulation of locomotion	2/61	98/4427	0.393081274966562	0.70588629037589	2	TPM1/BCR	63
urban_rural_cASE__opposite_direction	GO:0033865	nucleoside bisphosphate metabolic process	1/61	36/4427	0.394375601362182	0.70588629037589	1	DIP2A	63
urban_rural_cASE__opposite_direction	GO:0033875	ribonucleoside bisphosphate metabolic process	1/61	36/4427	0.394375601362182	0.70588629037589	1	DIP2A	63
urban_rural_cASE__opposite_direction	GO:0034032	purine nucleoside bisphosphate metabolic process	1/61	36/4427	0.394375601362182	0.70588629037589	1	DIP2A	63
urban_rural_cASE__opposite_direction	GO:0034728	nucleosome organization	1/61	36/4427	0.394375601362182	0.70588629037589	1	MCM3AP	63
urban_rural_cASE__opposite_direction	GO:0035304	regulation of protein dephosphorylation	1/61	36/4427	0.394375601362182	0.70588629037589	1	LGALS3	63
urban_rural_cASE__opposite_direction	GO:0043473	pigmentation	1/61	36/4427	0.394375601362182	0.70588629037589	1	HPS4	63
urban_rural_cASE__opposite_direction	GO:0050868	negative regulation of T cell activation	1/61	36/4427	0.394375601362182	0.70588629037589	1	LGALS3	63
urban_rural_cASE__opposite_direction	GO:0051492	regulation of stress fiber assembly	1/61	36/4427	0.394375601362182	0.70588629037589	1	TPM1	63
urban_rural_cASE__opposite_direction	GO:0071482	cellular response to light stimulus	1/61	36/4427	0.394375601362182	0.70588629037589	1	USP47	63
urban_rural_cASE__opposite_direction	GO:0071621	granulocyte chemotaxis	1/61	36/4427	0.394375601362182	0.70588629037589	1	LGALS3	63
urban_rural_cASE__opposite_direction	GO:0007264	small GTPase mediated signal transduction	3/61	166/4427	0.402509060784781	0.716459388417146	3	RUFY1/BCR/RAPGEFL1	63
urban_rural_cASE__opposite_direction	GO:0002706	regulation of lymphocyte mediated immunity	1/61	37/4427	0.402788966954736	0.716459388417146	1	PARP3	63
urban_rural_cASE__opposite_direction	GO:0032874	positive regulation of stress-activated MAPK cascade	1/61	37/4427	0.402788966954736	0.716459388417146	1	MAP3K11	63
urban_rural_cASE__opposite_direction	GO:0050864	regulation of B cell activation	1/61	37/4427	0.402788966954736	0.716459388417146	1	PARP3	63
urban_rural_cASE__opposite_direction	GO:0043588	skin development	2/61	100/4427	0.402878612617178	0.716459388417146	2	CFLAR/BCR	63
urban_rural_cASE__opposite_direction	GO:0009611	response to wounding	3/61	168/4427	0.410020231834522	0.719646445165782	3	CFLAR/TPM1/HPS4	63
urban_rural_cASE__opposite_direction	GO:0043065	positive regulation of apoptotic process	3/61	168/4427	0.410020231834522	0.719646445165782	3	CFLAR/BNIP3L/MAP3K11	63
urban_rural_cASE__opposite_direction	GO:0050865	regulation of cell activation	3/61	168/4427	0.410020231834522	0.719646445165782	3	LGALS3/BCR/PARP3	63
urban_rural_cASE__opposite_direction	GO:0034330	cell junction organization	4/61	236/4427	0.410817613899215	0.719646445165782	4	BCR/CHRNB1/PLEKHA7/DIP2A	63
urban_rural_cASE__opposite_direction	GO:0003231	cardiac ventricle development	1/61	38/4427	0.411087343495912	0.719646445165782	1	TPM1	63
urban_rural_cASE__opposite_direction	GO:0008016	regulation of heart contraction	1/61	38/4427	0.411087343495912	0.719646445165782	1	TPM1	63
urban_rural_cASE__opposite_direction	GO:0014902	myotube differentiation	1/61	38/4427	0.411087343495912	0.719646445165782	1	CFLAR	63
urban_rural_cASE__opposite_direction	GO:0030048	actin filament-based movement	1/61	38/4427	0.411087343495912	0.719646445165782	1	TPM1	63
urban_rural_cASE__opposite_direction	GO:0051224	negative regulation of protein transport	1/61	38/4427	0.411087343495912	0.719646445165782	1	UBE2J1	63
urban_rural_cASE__opposite_direction	GO:0070304	positive regulation of stress-activated protein kinase signaling cascade	1/61	38/4427	0.411087343495912	0.719646445165782	1	MAP3K11	63
urban_rural_cASE__opposite_direction	GO:0090630	activation of GTPase activity	1/61	38/4427	0.411087343495912	0.719646445165782	1	BCR	63
urban_rural_cASE__opposite_direction	GO:1903531	negative regulation of secretion by cell	1/61	38/4427	0.411087343495912	0.719646445165782	1	BCR	63
urban_rural_cASE__opposite_direction	GO:0033674	positive regulation of kinase activity	2/61	102/4427	0.412604141800537	0.719646445165782	2	ADRB2/MAP3K11	63
urban_rural_cASE__opposite_direction	GO:0051222	positive regulation of protein transport	2/61	102/4427	0.412604141800537	0.719646445165782	2	TMED10/HPS4	63
urban_rural_cASE__opposite_direction	GO:0006914	autophagy	4/61	237/4427	0.41398352323316	0.719646445165782	4	BNIP3L/ADRB2/ATG4B/RNF213	63
urban_rural_cASE__opposite_direction	GO:0061919	process utilizing autophagic mechanism	4/61	237/4427	0.41398352323316	0.719646445165782	4	BNIP3L/ADRB2/ATG4B/RNF213	63
urban_rural_cASE__opposite_direction	GO:0006259	DNA metabolic process	5/61	306/4427	0.415017590137276	0.719646445165782	5	CYREN/USP47/PARP3/APOBEC3C/LRWD1	63
urban_rural_cASE__opposite_direction	GO:0070482	response to oxygen levels	2/61	103/4427	0.417438899985221	0.719646445165782	2	CFLAR/BNIP3L	63
urban_rural_cASE__opposite_direction	GO:0048812	neuron projection morphogenesis	3/61	170/4427	0.417505378887193	0.719646445165782	3	APLP1/TMEM106B/DIP2A	63
urban_rural_cASE__opposite_direction	GO:0002040	sprouting angiogenesis	1/61	39/4427	0.41927227674876	0.719646445165782	1	RNF213	63
urban_rural_cASE__opposite_direction	GO:0006900	vesicle budding from membrane	1/61	39/4427	0.41927227674876	0.719646445165782	1	TMED10	63
urban_rural_cASE__opposite_direction	GO:0007098	centrosome cycle	1/61	39/4427	0.41927227674876	0.719646445165782	1	CENATAC	63
urban_rural_cASE__opposite_direction	GO:0016570	histone modification	1/61	39/4427	0.41927227674876	0.719646445165782	1	PCGF3	63
urban_rural_cASE__opposite_direction	GO:0032640	tumor necrosis factor production	1/61	39/4427	0.41927227674876	0.719646445165782	1	UBE2J1	63
urban_rural_cASE__opposite_direction	GO:0032680	regulation of tumor necrosis factor production	1/61	39/4427	0.41927227674876	0.719646445165782	1	UBE2J1	63
urban_rural_cASE__opposite_direction	GO:0038202	TORC1 signaling	1/61	39/4427	0.41927227674876	0.719646445165782	1	SEH1L	63
urban_rural_cASE__opposite_direction	GO:0070665	positive regulation of leukocyte proliferation	1/61	39/4427	0.41927227674876	0.719646445165782	1	CSF2	63
urban_rural_cASE__opposite_direction	GO:0110020	regulation of actomyosin structure organization	1/61	39/4427	0.41927227674876	0.719646445165782	1	TPM1	63
urban_rural_cASE__opposite_direction	GO:0010256	endomembrane system organization	4/61	239/4427	0.420306068093208	0.72006899025837	4	TMED10/TANGO2/HPS4/UBE2I	63
urban_rural_cASE__opposite_direction	GO:0006281	DNA repair	3/61	171/4427	0.421237527774716	0.72006899025837	3	CYREN/USP47/PARP3	63
urban_rural_cASE__opposite_direction	GO:2000145	regulation of cell motility	5/61	309/4427	0.423402026433155	0.72006899025837	5	LGALS3/TPM1/BCR/CSF2/UBE2I	63
urban_rural_cASE__opposite_direction	GO:0009306	protein secretion	2/61	105/4427	0.427050376239638	0.72006899025837	2	TMED10/TANGO2	63
urban_rural_cASE__opposite_direction	GO:0035592	establishment of protein localization to extracellular region	2/61	105/4427	0.427050376239638	0.72006899025837	2	TMED10/TANGO2	63
urban_rural_cASE__opposite_direction	GO:1904951	positive regulation of establishment of protein localization	2/61	105/4427	0.427050376239638	0.72006899025837	2	TMED10/HPS4	63
urban_rural_cASE__opposite_direction	GO:0000018	regulation of DNA recombination	1/61	40/4427	0.427345292044641	0.72006899025837	1	PARP3	63
urban_rural_cASE__opposite_direction	GO:0008637	apoptotic mitochondrial changes	1/61	40/4427	0.427345292044641	0.72006899025837	1	BNIP3L	63
urban_rural_cASE__opposite_direction	GO:0032231	regulation of actin filament bundle assembly	1/61	40/4427	0.427345292044641	0.72006899025837	1	TPM1	63
urban_rural_cASE__opposite_direction	GO:0048660	regulation of smooth muscle cell proliferation	1/61	40/4427	0.427345292044641	0.72006899025837	1	TPM1	63
urban_rural_cASE__opposite_direction	GO:0050714	positive regulation of protein secretion	1/61	40/4427	0.427345292044641	0.72006899025837	1	TMED10	63
urban_rural_cASE__opposite_direction	GO:0120034	positive regulation of plasma membrane bounded cell projection assembly	1/61	40/4427	0.427345292044641	0.72006899025837	1	SEPTIN9	63
urban_rural_cASE__opposite_direction	GO:1903038	negative regulation of leukocyte cell-cell adhesion	1/61	40/4427	0.427345292044641	0.72006899025837	1	LGALS3	63
urban_rural_cASE__opposite_direction	GO:1904950	negative regulation of establishment of protein localization	1/61	40/4427	0.427345292044641	0.72006899025837	1	UBE2J1	63
urban_rural_cASE__opposite_direction	GO:2001243	negative regulation of intrinsic apoptotic signaling pathway	1/61	40/4427	0.427345292044641	0.72006899025837	1	USP47	63
urban_rural_cASE__opposite_direction	GO:0000280	nuclear division	2/61	106/4427	0.431826326172956	0.722893976506855	2	SEH1L/UBE2I	63
urban_rural_cASE__opposite_direction	GO:0043087	regulation of GTPase activity	2/61	106/4427	0.431826326172956	0.722893976506855	2	BCR/RAPGEFL1	63
urban_rural_cASE__opposite_direction	GO:0048872	homeostasis of number of cells	2/61	106/4427	0.431826326172956	0.722893976506855	2	CFLAR/BCR	63
urban_rural_cASE__opposite_direction	GO:0006325	chromatin organization	4/61	243/4427	0.432909156081147	0.722893976506855	4	ZNF518A/MCM3AP/LRWD1/PCGF3	63
urban_rural_cASE__opposite_direction	GO:0016477	cell migration	7/61	453/4427	0.434650758919853	0.722893976506855	7	LGALS3/TPM1/BCR/NUP85/CSF2/HOXB9/UBE2I	63
urban_rural_cASE__opposite_direction	GO:0048699	generation of neurons	6/61	383/4427	0.434953118797588	0.722893976506855	6	CFLAR/APLP1/TMEM106B/PLS1/ENC1/DIP2A	63
urban_rural_cASE__opposite_direction	GO:0006090	pyruvate metabolic process	1/61	41/4427	0.435307894548693	0.722893976506855	1	PFKP	63
urban_rural_cASE__opposite_direction	GO:0030038	contractile actin filament bundle assembly	1/61	41/4427	0.435307894548693	0.722893976506855	1	TPM1	63
urban_rural_cASE__opposite_direction	GO:0031960	response to corticosteroid	1/61	41/4427	0.435307894548693	0.722893976506855	1	CFLAR	63
urban_rural_cASE__opposite_direction	GO:0043149	stress fiber assembly	1/61	41/4427	0.435307894548693	0.722893976506855	1	TPM1	63
urban_rural_cASE__opposite_direction	GO:0071675	regulation of mononuclear cell migration	1/61	41/4427	0.435307894548693	0.722893976506855	1	LGALS3	63
urban_rural_cASE__opposite_direction	GO:0097530	granulocyte migration	1/61	41/4427	0.435307894548693	0.722893976506855	1	LGALS3	63
urban_rural_cASE__opposite_direction	GO:0120039	plasma membrane bounded cell projection morphogenesis	3/61	175/4427	0.436090655201216	0.723268980821451	3	APLP1/TMEM106B/DIP2A	63
urban_rural_cASE__opposite_direction	GO:0071692	protein localization to extracellular region	2/61	107/4427	0.436581928278455	0.723268980821451	2	TMED10/TANGO2	63
urban_rural_cASE__opposite_direction	GO:0043068	positive regulation of programmed cell death	3/61	176/4427	0.439783836249097	0.725102522494724	3	CFLAR/BNIP3L/MAP3K11	63
urban_rural_cASE__opposite_direction	GO:1902533	positive regulation of intracellular signal transduction	5/61	316/4427	0.442895151390619	0.725102522494724	5	CFLAR/ADRB2/MAP3K11/SEH1L/UBE2I	63
urban_rural_cASE__opposite_direction	GO:0002687	positive regulation of leukocyte migration	1/61	42/4427	0.44316156952191	0.725102522494724	1	LGALS3	63
urban_rural_cASE__opposite_direction	GO:0007519	skeletal muscle tissue development	1/61	42/4427	0.44316156952191	0.725102522494724	1	CFLAR	63
urban_rural_cASE__opposite_direction	GO:0016579	protein deubiquitination	1/61	42/4427	0.44316156952191	0.725102522494724	1	USP47	63
urban_rural_cASE__opposite_direction	GO:0030433	ubiquitin-dependent ERAD pathway	1/61	42/4427	0.44316156952191	0.725102522494724	1	UBE2J1	63
urban_rural_cASE__opposite_direction	GO:0048041	focal adhesion assembly	1/61	42/4427	0.44316156952191	0.725102522494724	1	BCR	63
urban_rural_cASE__opposite_direction	GO:0048659	smooth muscle cell proliferation	1/61	42/4427	0.44316156952191	0.725102522494724	1	TPM1	63
urban_rural_cASE__opposite_direction	GO:0071706	tumor necrosis factor superfamily cytokine production	1/61	42/4427	0.44316156952191	0.725102522494724	1	UBE2J1	63
urban_rural_cASE__opposite_direction	GO:1903555	regulation of tumor necrosis factor superfamily cytokine production	1/61	42/4427	0.44316156952191	0.725102522494724	1	UBE2J1	63
urban_rural_cASE__opposite_direction	GO:0071396	cellular response to lipid	3/61	177/4427	0.443468499264889	0.725102522494724	3	CFLAR/BCR/CSF2	63
urban_rural_cASE__opposite_direction	GO:0009628	response to abiotic stimulus	5/61	317/4427	0.445670007925553	0.72608254371088	5	CFLAR/BNIP3L/ADRB2/USP47/SERPINB6	63
urban_rural_cASE__opposite_direction	GO:0050804	modulation of chemical synaptic transmission	2/61	109/4427	0.446030702435996	0.72608254371088	2	ADRB2/BCR	63
urban_rural_cASE__opposite_direction	GO:0099177	regulation of trans-synaptic signaling	2/61	109/4427	0.446030702435996	0.72608254371088	2	ADRB2/BCR	63
urban_rural_cASE__opposite_direction	GO:0051493	regulation of cytoskeleton organization	3/61	178/4427	0.447144413218649	0.72608254371088	3	TPM1/CENATAC/PARP3	63
urban_rural_cASE__opposite_direction	GO:0040012	regulation of locomotion	5/61	318/4427	0.448442034448925	0.72608254371088	5	LGALS3/TPM1/BCR/CSF2/UBE2I	63
urban_rural_cASE__opposite_direction	GO:0006401	RNA catabolic process	2/61	110/4427	0.45072321374397	0.72608254371088	2	ZC3HAV1/SND1	63
urban_rural_cASE__opposite_direction	GO:0048858	cell projection morphogenesis	3/61	179/4427	0.450811351505836	0.72608254371088	3	APLP1/TMEM106B/DIP2A	63
urban_rural_cASE__opposite_direction	GO:0000086	G2/M transition of mitotic cell cycle	1/61	43/4427	0.450907782579872	0.72608254371088	1	USP47	63
urban_rural_cASE__opposite_direction	GO:0002822	regulation of adaptive immune response based on somatic recombination of immune receptors built from immunoglobulin superfamily domains	1/61	43/4427	0.450907782579872	0.72608254371088	1	PARP3	63
urban_rural_cASE__opposite_direction	GO:0051048	negative regulation of secretion	1/61	43/4427	0.450907782579872	0.72608254371088	1	BCR	63
urban_rural_cASE__opposite_direction	GO:0051100	negative regulation of binding	1/61	43/4427	0.450907782579872	0.72608254371088	1	ADRB2	63
urban_rural_cASE__opposite_direction	GO:0070374	positive regulation of ERK1 and ERK2 cascade	1/61	43/4427	0.450907782579872	0.72608254371088	1	CFLAR	63
urban_rural_cASE__opposite_direction	GO:2000278	regulation of DNA biosynthetic process	1/61	43/4427	0.450907782579872	0.72608254371088	1	PARP3	63
urban_rural_cASE__opposite_direction	GO:0030335	positive regulation of cell migration	3/61	180/4427	0.454469091917772	0.726774409521039	3	LGALS3/CSF2/UBE2I	63
urban_rural_cASE__opposite_direction	GO:0051276	chromosome organization	3/61	180/4427	0.454469091917772	0.726774409521039	3	NUP98/PARP3/SEH1L	63
urban_rural_cASE__opposite_direction	GO:0051093	negative regulation of developmental process	4/61	250/4427	0.454801730331738	0.726774409521039	4	CFLAR/ADRB2/BCR/PARP3	63
urban_rural_cASE__opposite_direction	GO:0043122	regulation of canonical NF-kappaB signal transduction	2/61	111/4427	0.455394055171884	0.726774409521039	2	CFLAR/UBE2I	63
urban_rural_cASE__opposite_direction	GO:0006518	peptide metabolic process	5/61	321/4427	0.456739962298638	0.726774409521039	5	LARS2/TMED10/SLC30A5/APLP1/ENC1	63
urban_rural_cASE__opposite_direction	GO:1903047	mitotic cell cycle process	4/61	251/4427	0.457909742957882	0.726774409521039	4	USP47/PARP3/SEH1L/UBE2I	63
urban_rural_cASE__opposite_direction	GO:0008630	intrinsic apoptotic signaling pathway in response to DNA damage	1/61	44/4427	0.458547979948172	0.726774409521039	1	USP47	63
urban_rural_cASE__opposite_direction	GO:0030178	negative regulation of Wnt signaling pathway	1/61	44/4427	0.458547979948172	0.726774409521039	1	RNF213	63
urban_rural_cASE__opposite_direction	GO:0048639	positive regulation of developmental growth	1/61	44/4427	0.458547979948172	0.726774409521039	1	PLS1	63
urban_rural_cASE__opposite_direction	GO:0061014	positive regulation of mRNA catabolic process	1/61	44/4427	0.458547979948172	0.726774409521039	1	ZC3HAV1	63
urban_rural_cASE__opposite_direction	GO:1903844	regulation of cellular response to transforming growth factor beta stimulus	1/61	44/4427	0.458547979948172	0.726774409521039	1	CFLAR	63
urban_rural_cASE__opposite_direction	GO:0006887	exocytosis	2/61	112/4427	0.460042927628299	0.726774409521039	2	TMED10/BCR	63
urban_rural_cASE__opposite_direction	GO:1901137	carbohydrate derivative biosynthetic process	3/61	182/4427	0.46175611207896	0.726774409521039	3	UBE2J1/SLC30A5/DIP2A	63
urban_rural_cASE__opposite_direction	GO:0060537	muscle tissue development	2/61	113/4427	0.464669544043996	0.726774409521039	2	CFLAR/TPM1	63
urban_rural_cASE__opposite_direction	GO:0051248	negative regulation of protein metabolic process	5/61	324/4427	0.465008247648135	0.726774409521039	5	LGALS3/USP47/NCOA7/ENC1/SERPINB6	63
urban_rural_cASE__opposite_direction	GO:0071417	cellular response to organonitrogen compound	3/61	183/4427	0.465384969115816	0.726774409521039	3	CFLAR/ADRB2/APLP1	63
urban_rural_cASE__opposite_direction	GO:0000045	autophagosome assembly	1/61	45/4427	0.466083588714579	0.726774409521039	1	ATG4B	63
urban_rural_cASE__opposite_direction	GO:0001704	formation of primary germ layer	1/61	45/4427	0.466083588714579	0.726774409521039	1	TXNRD1	63
urban_rural_cASE__opposite_direction	GO:0007006	mitochondrial membrane organization	1/61	45/4427	0.466083588714579	0.726774409521039	1	BNIP3L	63
urban_rural_cASE__opposite_direction	GO:0008643	carbohydrate transport	1/61	45/4427	0.466083588714579	0.726774409521039	1	PLS1	63
urban_rural_cASE__opposite_direction	GO:0010586	miRNA metabolic process	1/61	45/4427	0.466083588714579	0.726774409521039	1	SND1	63
urban_rural_cASE__opposite_direction	GO:0030177	positive regulation of Wnt signaling pathway	1/61	45/4427	0.466083588714579	0.726774409521039	1	USP47	63
urban_rural_cASE__opposite_direction	GO:0030218	erythrocyte differentiation	1/61	45/4427	0.466083588714579	0.726774409521039	1	CFLAR	63
urban_rural_cASE__opposite_direction	GO:0031023	microtubule organizing center organization	1/61	45/4427	0.466083588714579	0.726774409521039	1	CENATAC	63
urban_rural_cASE__opposite_direction	GO:0034764	positive regulation of transmembrane transport	1/61	45/4427	0.466083588714579	0.726774409521039	1	ADRB2	63
urban_rural_cASE__opposite_direction	GO:0043405	regulation of MAP kinase activity	1/61	45/4427	0.466083588714579	0.726774409521039	1	MAP3K11	63
urban_rural_cASE__opposite_direction	GO:0044839	cell cycle G2/M phase transition	1/61	45/4427	0.466083588714579	0.726774409521039	1	USP47	63
urban_rural_cASE__opposite_direction	GO:0060538	skeletal muscle organ development	1/61	45/4427	0.466083588714579	0.726774409521039	1	CFLAR	63
urban_rural_cASE__opposite_direction	GO:0006955	immune response	7/61	467/4427	0.467356892310435	0.72682110905523	7	UBE2J1/LGALS3/BCR/ZC3HAV1/CSF2/PARP3/APOBEC3C	63
urban_rural_cASE__opposite_direction	GO:0040008	regulation of growth	3/61	184/4427	0.469003782789456	0.72682110905523	3	ADRB2/USP47/PLS1	63
urban_rural_cASE__opposite_direction	GO:0007265	Ras protein signal transduction	2/61	114/4427	0.469273629107398	0.72682110905523	2	BCR/RAPGEFL1	63
urban_rural_cASE__opposite_direction	GO:0043269	regulation of monoatomic ion transport	2/61	114/4427	0.469273629107398	0.72682110905523	2	LGALS3/ADRB2	63
urban_rural_cASE__opposite_direction	GO:0071214	cellular response to abiotic stimulus	2/61	114/4427	0.469273629107398	0.72682110905523	2	USP47/SERPINB6	63
urban_rural_cASE__opposite_direction	GO:0104004	cellular response to environmental stimulus	2/61	114/4427	0.469273629107398	0.72682110905523	2	USP47/SERPINB6	63
urban_rural_cASE__opposite_direction	GO:0030036	actin cytoskeleton organization	4/61	256/4427	0.473366758191883	0.726865521209799	4	CFLAR/TPM1/BCR/PLS1	63
urban_rural_cASE__opposite_direction	GO:0009266	response to temperature stimulus	1/61	46/4427	0.473516017077977	0.726865521209799	1	ADRB2	63
urban_rural_cASE__opposite_direction	GO:0022612	gland morphogenesis	1/61	46/4427	0.473516017077977	0.726865521209799	1	CFLAR	63
urban_rural_cASE__opposite_direction	GO:0042157	lipoprotein metabolic process	1/61	46/4427	0.473516017077977	0.726865521209799	1	SLC30A5	63
urban_rural_cASE__opposite_direction	GO:0042445	hormone metabolic process	1/61	46/4427	0.473516017077977	0.726865521209799	1	SLC30A5	63
urban_rural_cASE__opposite_direction	GO:0050728	negative regulation of inflammatory response	1/61	46/4427	0.473516017077977	0.726865521209799	1	BCR	63
urban_rural_cASE__opposite_direction	GO:0071887	leukocyte apoptotic process	1/61	46/4427	0.473516017077977	0.726865521209799	1	LGALS3	63
urban_rural_cASE__opposite_direction	GO:1904019	epithelial cell apoptotic process	1/61	46/4427	0.473516017077977	0.726865521209799	1	CFLAR	63
urban_rural_cASE__opposite_direction	GO:0006952	defense response	7/61	470/4427	0.474324800308635	0.727298027139908	7	BNIP3L/LGALS3/BCR/ZC3HAV1/RNF213/APOBEC3C/SEH1L	63
urban_rural_cASE__opposite_direction	GO:0045786	negative regulation of cell cycle	2/61	116/4427	0.478413161165335	0.727371580925717	2	USP47/CENATAC	63
urban_rural_cASE__opposite_direction	GO:0034248	regulation of amide metabolic process	3/61	187/4427	0.479797977698878	0.727371580925717	3	TMED10/APLP1/ENC1	63
urban_rural_cASE__opposite_direction	GO:2000147	positive regulation of cell motility	3/61	187/4427	0.479797977698878	0.727371580925717	3	LGALS3/CSF2/UBE2I	63
urban_rural_cASE__opposite_direction	GO:0032479	regulation of type I interferon production	1/61	47/4427	0.480846654594125	0.727371580925717	1	ZC3HAV1	63
urban_rural_cASE__opposite_direction	GO:0032606	type I interferon production	1/61	47/4427	0.480846654594125	0.727371580925717	1	ZC3HAV1	63
urban_rural_cASE__opposite_direction	GO:0042129	regulation of T cell proliferation	1/61	47/4427	0.480846654594125	0.727371580925717	1	LGALS3	63
urban_rural_cASE__opposite_direction	GO:0060047	heart contraction	1/61	47/4427	0.480846654594125	0.727371580925717	1	TPM1	63
urban_rural_cASE__opposite_direction	GO:1901136	carbohydrate derivative catabolic process	1/61	47/4427	0.480846654594125	0.727371580925717	1	APOBEC3C	63
urban_rural_cASE__opposite_direction	GO:0046903	secretion	4/61	259/4427	0.482569317379064	0.727371580925717	4	TMED10/BCR/CSF2/TANGO2	63
urban_rural_cASE__opposite_direction	GO:0007005	mitochondrion organization	3/61	188/4427	0.483374652886642	0.727371580925717	3	BNIP3L/ATG4B/HPS4	63
urban_rural_cASE__opposite_direction	GO:0032990	cell part morphogenesis	3/61	188/4427	0.483374652886642	0.727371580925717	3	APLP1/TMEM106B/DIP2A	63
urban_rural_cASE__opposite_direction	GO:0051726	regulation of cell cycle	5/61	332/4427	0.486889322973665	0.727371580925717	5	BCR/USP47/SND1/CENATAC/PARP3	63
urban_rural_cASE__opposite_direction	GO:0040017	positive regulation of locomotion	3/61	189/4427	0.486940322975814	0.727371580925717	3	LGALS3/CSF2/UBE2I	63
urban_rural_cASE__opposite_direction	GO:0050808	synapse organization	2/61	118/4427	0.487459546708766	0.727371580925717	2	CHRNB1/DIP2A	63
urban_rural_cASE__opposite_direction	GO:0001889	liver development	1/61	48/4427	0.488076872418271	0.727371580925717	1	CFLAR	63
urban_rural_cASE__opposite_direction	GO:0006814	sodium ion transport	1/61	48/4427	0.488076872418271	0.727371580925717	1	ADRB2	63
urban_rural_cASE__opposite_direction	GO:0007052	mitotic spindle organization	1/61	48/4427	0.488076872418271	0.727371580925717	1	PARP3	63
urban_rural_cASE__opposite_direction	GO:0007565	female pregnancy	1/61	48/4427	0.488076872418271	0.727371580925717	1	SLC19A1	63
urban_rural_cASE__opposite_direction	GO:0009952	anterior/posterior pattern specification	1/61	48/4427	0.488076872418271	0.727371580925717	1	HOXB9	63
urban_rural_cASE__opposite_direction	GO:0030879	mammary gland development	1/61	48/4427	0.488076872418271	0.727371580925717	1	HOXB9	63
urban_rural_cASE__opposite_direction	GO:0034101	erythrocyte homeostasis	1/61	48/4427	0.488076872418271	0.727371580925717	1	CFLAR	63
urban_rural_cASE__opposite_direction	GO:0045739	positive regulation of DNA repair	1/61	48/4427	0.488076872418271	0.727371580925717	1	PARP3	63
urban_rural_cASE__opposite_direction	GO:0061640	cytoskeleton-dependent cytokinesis	1/61	48/4427	0.488076872418271	0.727371580925717	1	SEPTIN9	63
urban_rural_cASE__opposite_direction	GO:0106106	cold-induced thermogenesis	1/61	48/4427	0.488076872418271	0.727371580925717	1	ADRB2	63
urban_rural_cASE__opposite_direction	GO:0120161	regulation of cold-induced thermogenesis	1/61	48/4427	0.488076872418271	0.727371580925717	1	ADRB2	63
urban_rural_cASE__opposite_direction	GO:1903522	regulation of blood circulation	1/61	48/4427	0.488076872418271	0.727371580925717	1	TPM1	63
urban_rural_cASE__opposite_direction	GO:0045321	leukocyte activation	4/61	261/4427	0.488672181383288	0.727473150279329	4	LGALS3/BCR/CSF2/PARP3	63
urban_rural_cASE__opposite_direction	GO:0048870	cell motility	7/61	478/4427	0.492809735971232	0.728557646579573	7	LGALS3/TPM1/BCR/NUP85/CSF2/HOXB9/UBE2I	63
urban_rural_cASE__opposite_direction	GO:0043408	regulation of MAPK cascade	3/61	191/4427	0.494037931903934	0.728557646579573	3	CFLAR/ADRB2/MAP3K11	63
urban_rural_cASE__opposite_direction	GO:0002819	regulation of adaptive immune response	1/61	49/4427	0.495208023544666	0.728557646579573	1	PARP3	63
urban_rural_cASE__opposite_direction	GO:0003205	cardiac chamber development	1/61	49/4427	0.495208023544666	0.728557646579573	1	TPM1	63
urban_rural_cASE__opposite_direction	GO:0007266	Rho protein signal transduction	1/61	49/4427	0.495208023544666	0.728557646579573	1	BCR	63
urban_rural_cASE__opposite_direction	GO:0009451	RNA modification	1/61	49/4427	0.495208023544666	0.728557646579573	1	APOBEC3C	63
urban_rural_cASE__opposite_direction	GO:0044272	sulfur compound biosynthetic process	1/61	49/4427	0.495208023544666	0.728557646579573	1	DIP2A	63
urban_rural_cASE__opposite_direction	GO:0046328	regulation of JNK cascade	1/61	49/4427	0.495208023544666	0.728557646579573	1	MAP3K11	63
urban_rural_cASE__opposite_direction	GO:0061008	hepaticobiliary system development	1/61	49/4427	0.495208023544666	0.728557646579573	1	CFLAR	63
urban_rural_cASE__opposite_direction	GO:0070646	protein modification by small protein removal	1/61	49/4427	0.495208023544666	0.728557646579573	1	USP47	63
urban_rural_cASE__opposite_direction	GO:1905037	autophagosome organization	1/61	49/4427	0.495208023544666	0.728557646579573	1	ATG4B	63
urban_rural_cASE__opposite_direction	GO:1901653	cellular response to peptide	2/61	120/4427	0.496410980626542	0.729549683987889	2	CFLAR/ADRB2	63
urban_rural_cASE__opposite_direction	GO:0030001	metal ion transport	3/61	192/4427	0.497569522820282	0.729698131234844	3	LGALS3/SLC30A5/ADRB2	63
urban_rural_cASE__opposite_direction	GO:1901699	cellular response to nitrogen compound	3/61	192/4427	0.497569522820282	0.729698131234844	3	CFLAR/ADRB2/APLP1	63
urban_rural_cASE__opposite_direction	GO:0006661	phosphatidylinositol biosynthetic process	1/61	50/4427	0.502241443043016	0.732656650527867	1	SLC30A5	63
urban_rural_cASE__opposite_direction	GO:0007044	cell-substrate junction assembly	1/61	50/4427	0.502241443043016	0.732656650527867	1	BCR	63
urban_rural_cASE__opposite_direction	GO:0034614	cellular response to reactive oxygen species	1/61	50/4427	0.502241443043016	0.732656650527867	1	TPM1	63
urban_rural_cASE__opposite_direction	GO:0035303	regulation of dephosphorylation	1/61	50/4427	0.502241443043016	0.732656650527867	1	LGALS3	63
urban_rural_cASE__opposite_direction	GO:0044703	multi-organism reproductive process	1/61	50/4427	0.502241443043016	0.732656650527867	1	SLC19A1	63
urban_rural_cASE__opposite_direction	GO:0009790	embryo development	5/61	338/4427	0.503115001918537	0.733155969004837	5	TXNRD1/BCR/CSF2/HOXB9/PLS1	63
urban_rural_cASE__opposite_direction	GO:0007249	canonical NF-kappaB signal transduction	2/61	122/4427	0.505265822137362	0.734738497944742	2	CFLAR/UBE2I	63
urban_rural_cASE__opposite_direction	GO:0044057	regulation of system process	2/61	122/4427	0.505265822137362	0.734738497944742	2	TPM1/ADRB2	63
urban_rural_cASE__opposite_direction	GO:0032006	regulation of TOR signaling	1/61	51/4427	0.509178448291902	0.73887093442989	1	SEH1L	63
urban_rural_cASE__opposite_direction	GO:1990845	adaptive thermogenesis	1/61	51/4427	0.509178448291902	0.73887093442989	1	ADRB2	63
urban_rural_cASE__opposite_direction	GO:0080134	regulation of response to stress	7/61	486/4427	0.511127412567182	0.740919988805368	7	MAP3K11/BCR/CYREN/USP47/PARP3/HAPSTR1/NCOA7	63
urban_rural_cASE__opposite_direction	GO:0001503	ossification	2/61	124/4427	0.514022587416059	0.741779237613258	2	ADRB2/SND1	63
urban_rural_cASE__opposite_direction	GO:0048285	organelle fission	2/61	124/4427	0.514022587416059	0.741779237613258	2	SEH1L/UBE2I	63
urban_rural_cASE__opposite_direction	GO:0048589	developmental growth	3/61	197/4427	0.515048739032559	0.741779237613258	3	CFLAR/ADRB2/PLS1	63
urban_rural_cASE__opposite_direction	GO:1902532	negative regulation of intracellular signal transduction	3/61	197/4427	0.515048739032559	0.741779237613258	3	USP47/SEH1L/HAPSTR1	63
urban_rural_cASE__opposite_direction	GO:0016567	protein ubiquitination	4/61	270/4427	0.515786534217923	0.741779237613258	4	UBE2J1/RNF213/PCGF3/ENC1	63
urban_rural_cASE__opposite_direction	GO:0044706	multi-multicellular organism process	1/61	52/4427	0.516020339209223	0.741779237613258	1	SLC19A1	63
urban_rural_cASE__opposite_direction	GO:0050852	T cell receptor signaling pathway	1/61	52/4427	0.516020339209223	0.741779237613258	1	LGALS3	63
urban_rural_cASE__opposite_direction	GO:0150115	cell-substrate junction organization	1/61	52/4427	0.516020339209223	0.741779237613258	1	BCR	63
urban_rural_cASE__opposite_direction	GO:0030003	intracellular monoatomic cation homeostasis	2/61	125/4427	0.518363768937002	0.74437252979507	2	SLC30A5/TMEM106B	63
urban_rural_cASE__opposite_direction	GO:0006979	response to oxidative stress	2/61	126/4427	0.522679942489383	0.745268997832597	2	TPM1/NCOA7	63
urban_rural_cASE__opposite_direction	GO:0010876	lipid localization	2/61	126/4427	0.522679942489383	0.745268997832597	2	PITPNA/RNF213	63
urban_rural_cASE__opposite_direction	GO:0001890	placenta development	1/61	53/4427	0.522768398479677	0.745268997832597	1	CSF2	63
urban_rural_cASE__opposite_direction	GO:0003015	heart process	1/61	53/4427	0.522768398479677	0.745268997832597	1	TPM1	63
urban_rural_cASE__opposite_direction	GO:0009411	response to UV	1/61	53/4427	0.522768398479677	0.745268997832597	1	USP47	63
urban_rural_cASE__opposite_direction	GO:0043543	protein acylation	1/61	53/4427	0.522768398479677	0.745268997832597	1	DIP2A	63
urban_rural_cASE__opposite_direction	GO:0051092	positive regulation of NF-kappaB transcription factor activity	1/61	53/4427	0.522768398479677	0.745268997832597	1	CFLAR	63
urban_rural_cASE__opposite_direction	GO:0019725	cellular homeostasis	3/61	200/4427	0.525387717977248	0.7474588152666	3	TXNRD1/SLC30A5/TMEM106B	63
urban_rural_cASE__opposite_direction	GO:0022411	cellular component disassembly	3/61	200/4427	0.525387717977248	0.7474588152666	3	BNIP3L/ADRB2/ATG4B	63
urban_rural_cASE__opposite_direction	GO:0006643	membrane lipid metabolic process	1/61	54/4427	0.529423891779343	0.749338431441532	1	SLC30A5	63
urban_rural_cASE__opposite_direction	GO:0036503	ERAD pathway	1/61	54/4427	0.529423891779343	0.749338431441532	1	UBE2J1	63
urban_rural_cASE__opposite_direction	GO:0043244	regulation of protein-containing complex disassembly	1/61	54/4427	0.529423891779343	0.749338431441532	1	ADRB2	63
urban_rural_cASE__opposite_direction	GO:0043281	regulation of cysteine-type endopeptidase activity involved in apoptotic process	1/61	54/4427	0.529423891779343	0.749338431441532	1	USP47	63
urban_rural_cASE__opposite_direction	GO:0046488	phosphatidylinositol metabolic process	1/61	54/4427	0.529423891779343	0.749338431441532	1	SLC30A5	63
urban_rural_cASE__opposite_direction	GO:0071824	protein-DNA complex organization	4/61	275/4427	0.530581120428503	0.749597792455597	4	ZNF518A/MCM3AP/LRWD1/PCGF3	63
urban_rural_cASE__opposite_direction	GO:0006605	protein targeting	2/61	128/4427	0.531236696392445	0.749597792455597	2	BNIP3L/HPS4	63
urban_rural_cASE__opposite_direction	GO:0006873	intracellular monoatomic ion homeostasis	2/61	128/4427	0.531236696392445	0.749597792455597	2	SLC30A5/TMEM106B	63
urban_rural_cASE__opposite_direction	GO:0008284	positive regulation of cell population proliferation	5/61	349/4427	0.532374044881382	0.750435323734737	5	CFLAR/SEPTIN9/CSF2/TMEM106B/ENC1	63
urban_rural_cASE__opposite_direction	GO:0000070	mitotic sister chromatid segregation	1/61	55/4427	0.535988067997377	0.75079976304467	1	SEH1L	63
urban_rural_cASE__opposite_direction	GO:0001659	temperature homeostasis	1/61	55/4427	0.535988067997377	0.75079976304467	1	ADRB2	63
urban_rural_cASE__opposite_direction	GO:0017157	regulation of exocytosis	1/61	55/4427	0.535988067997377	0.75079976304467	1	BCR	63
urban_rural_cASE__opposite_direction	GO:0022898	regulation of transmembrane transporter activity	1/61	55/4427	0.535988067997377	0.75079976304467	1	ADRB2	63
urban_rural_cASE__opposite_direction	GO:0032412	regulation of monoatomic ion transmembrane transporter activity	1/61	55/4427	0.535988067997377	0.75079976304467	1	ADRB2	63
urban_rural_cASE__opposite_direction	GO:0071478	cellular response to radiation	1/61	55/4427	0.535988067997377	0.75079976304467	1	USP47	63
urban_rural_cASE__opposite_direction	GO:0030029	actin filament-based process	4/61	277/4427	0.536440990117423	0.75079976304467	4	CFLAR/TPM1/BCR/PLS1	63
urban_rural_cASE__opposite_direction	GO:0040007	growth	4/61	278/4427	0.539358088866361	0.754117692639897	4	CFLAR/ADRB2/USP47/PLS1	63
urban_rural_cASE__opposite_direction	GO:0000723	telomere maintenance	1/61	56/4427	0.54246215945487	0.755396347172271	1	PARP3	63
urban_rural_cASE__opposite_direction	GO:0032543	mitochondrial translation	1/61	56/4427	0.54246215945487	0.755396347172271	1	LARS2	63
urban_rural_cASE__opposite_direction	GO:0051494	negative regulation of cytoskeleton organization	1/61	56/4427	0.54246215945487	0.755396347172271	1	CENATAC	63
urban_rural_cASE__opposite_direction	GO:0070507	regulation of microtubule cytoskeleton organization	1/61	56/4427	0.54246215945487	0.755396347172271	1	PARP3	63
urban_rural_cASE__opposite_direction	GO:0019058	viral life cycle	2/61	132/4427	0.54804431256488	0.756652734592261	2	ZC3HAV1/APOBEC3C	63
urban_rural_cASE__opposite_direction	GO:0006399	tRNA metabolic process	1/61	57/4427	0.548847382120908	0.756652734592261	1	LARS2	63
urban_rural_cASE__opposite_direction	GO:0006888	endoplasmic reticulum to Golgi vesicle-mediated transport	1/61	57/4427	0.548847382120908	0.756652734592261	1	TMED10	63
urban_rural_cASE__opposite_direction	GO:0008360	regulation of cell shape	1/61	57/4427	0.548847382120908	0.756652734592261	1	TPM1	63
urban_rural_cASE__opposite_direction	GO:0016052	carbohydrate catabolic process	1/61	57/4427	0.548847382120908	0.756652734592261	1	PFKP	63
urban_rural_cASE__opposite_direction	GO:0030307	positive regulation of cell growth	1/61	57/4427	0.548847382120908	0.756652734592261	1	USP47	63
urban_rural_cASE__opposite_direction	GO:0031047	regulatory ncRNA-mediated gene silencing	1/61	57/4427	0.548847382120908	0.756652734592261	1	SND1	63
urban_rural_cASE__opposite_direction	GO:0050679	positive regulation of epithelial cell proliferation	1/61	57/4427	0.548847382120908	0.756652734592261	1	CFLAR	63
urban_rural_cASE__opposite_direction	GO:0051924	regulation of calcium ion transport	1/61	57/4427	0.548847382120908	0.756652734592261	1	LGALS3	63
urban_rural_cASE__opposite_direction	GO:0071674	mononuclear cell migration	1/61	57/4427	0.548847382120908	0.756652734592261	1	LGALS3	63
urban_rural_cASE__opposite_direction	GO:0009896	positive regulation of catabolic process	3/61	208/4427	0.552381112322175	0.760019852618732	3	BNIP3L/ADRB2/ZC3HAV1	63
urban_rural_cASE__opposite_direction	GO:0010629	negative regulation of gene expression	5/61	357/4427	0.553200883751917	0.760019852618732	5	ZC3HAV1/SND1/PARP3/ENC1/DIP2A	63
urban_rural_cASE__opposite_direction	GO:0010821	regulation of mitochondrion organization	1/61	58/4427	0.555144935825856	0.760019852618732	1	BNIP3L	63
urban_rural_cASE__opposite_direction	GO:0031503	protein-containing complex localization	1/61	58/4427	0.555144935825856	0.760019852618732	1	SEH1L	63
urban_rural_cASE__opposite_direction	GO:0050670	regulation of lymphocyte proliferation	1/61	58/4427	0.555144935825856	0.760019852618732	1	LGALS3	63
urban_rural_cASE__opposite_direction	GO:0072331	signal transduction by p53 class mediator	1/61	58/4427	0.555144935825856	0.760019852618732	1	HAPSTR1	63
urban_rural_cASE__opposite_direction	GO:1902850	microtubule cytoskeleton organization involved in mitosis	1/61	58/4427	0.555144935825856	0.760019852618732	1	PARP3	63
urban_rural_cASE__opposite_direction	GO:0016050	vesicle organization	2/61	135/4427	0.560379032977337	0.76247173835752	2	TMED10/HPS4	63
urban_rural_cASE__opposite_direction	GO:0007254	JNK cascade	1/61	59/4427	0.561356004471913	0.76247173835752	1	MAP3K11	63
urban_rural_cASE__opposite_direction	GO:0007623	circadian rhythm	1/61	59/4427	0.561356004471913	0.76247173835752	1	CSF2	63
urban_rural_cASE__opposite_direction	GO:0009152	purine ribonucleotide biosynthetic process	1/61	59/4427	0.561356004471913	0.76247173835752	1	DIP2A	63
urban_rural_cASE__opposite_direction	GO:0032409	regulation of transporter activity	1/61	59/4427	0.561356004471913	0.76247173835752	1	ADRB2	63
urban_rural_cASE__opposite_direction	GO:0043393	regulation of protein binding	1/61	59/4427	0.561356004471913	0.76247173835752	1	ADRB2	63
urban_rural_cASE__opposite_direction	GO:0071241	cellular response to inorganic substance	1/61	59/4427	0.561356004471913	0.76247173835752	1	CFLAR	63
urban_rural_cASE__opposite_direction	GO:0090316	positive regulation of intracellular protein transport	1/61	59/4427	0.561356004471913	0.76247173835752	1	HPS4	63
urban_rural_cASE__opposite_direction	GO:0007610	behavior	2/61	136/4427	0.564438523934786	0.763279555177905	2	CSF2/CHRNB1	63
urban_rural_cASE__opposite_direction	GO:0016055	Wnt signaling pathway	2/61	136/4427	0.564438523934786	0.763279555177905	2	USP47/RNF213	63
urban_rural_cASE__opposite_direction	GO:0055080	monoatomic cation homeostasis	2/61	136/4427	0.564438523934786	0.763279555177905	2	SLC30A5/TMEM106B	63
urban_rural_cASE__opposite_direction	GO:0007596	blood coagulation	1/61	60/4427	0.567481756240964	0.763279555177905	1	HPS4	63
urban_rural_cASE__opposite_direction	GO:0030258	lipid modification	1/61	60/4427	0.567481756240964	0.763279555177905	1	RNF213	63
urban_rural_cASE__opposite_direction	GO:0031099	regeneration	1/61	60/4427	0.567481756240964	0.763279555177905	1	CFLAR	63
urban_rural_cASE__opposite_direction	GO:0032944	regulation of mononuclear cell proliferation	1/61	60/4427	0.567481756240964	0.763279555177905	1	LGALS3	63
urban_rural_cASE__opposite_direction	GO:0042098	T cell proliferation	1/61	60/4427	0.567481756240964	0.763279555177905	1	LGALS3	63
urban_rural_cASE__opposite_direction	GO:0050851	antigen receptor-mediated signaling pathway	1/61	60/4427	0.567481756240964	0.763279555177905	1	LGALS3	63
urban_rural_cASE__opposite_direction	GO:1901991	negative regulation of mitotic cell cycle phase transition	1/61	60/4427	0.567481756240964	0.763279555177905	1	USP47	63
urban_rural_cASE__opposite_direction	GO:0198738	cell-cell signaling by wnt	2/61	137/4427	0.568471854919606	0.763866757340854	2	USP47/RNF213	63
urban_rural_cASE__opposite_direction	GO:0051240	positive regulation of multicellular organismal process	6/61	439/4427	0.572048667024675	0.76395966645143	6	TPM1/TMED10/ADRB2/ZC3HAV1/CSF2/PLS1	63
urban_rural_cASE__opposite_direction	GO:0050801	monoatomic ion homeostasis	2/61	138/4427	0.572478964828694	0.76395966645143	2	SLC30A5/TMEM106B	63
urban_rural_cASE__opposite_direction	GO:0051249	regulation of lymphocyte activation	2/61	138/4427	0.572478964828694	0.76395966645143	2	LGALS3/PARP3	63
urban_rural_cASE__opposite_direction	GO:0002262	myeloid cell homeostasis	1/61	61/4427	0.573523343799769	0.76395966645143	1	CFLAR	63
urban_rural_cASE__opposite_direction	GO:0007599	hemostasis	1/61	61/4427	0.573523343799769	0.76395966645143	1	HPS4	63
urban_rural_cASE__opposite_direction	GO:0031929	TOR signaling	1/61	61/4427	0.573523343799769	0.76395966645143	1	SEH1L	63
urban_rural_cASE__opposite_direction	GO:0043523	regulation of neuron apoptotic process	1/61	61/4427	0.573523343799769	0.76395966645143	1	MAP3K11	63
urban_rural_cASE__opposite_direction	GO:0046578	regulation of Ras protein signal transduction	1/61	61/4427	0.573523343799769	0.76395966645143	1	BCR	63
urban_rural_cASE__opposite_direction	GO:0050817	coagulation	1/61	61/4427	0.573523343799769	0.76395966645143	1	HPS4	63
urban_rural_cASE__opposite_direction	GO:0051301	cell division	3/61	215/4427	0.575274360036879	0.765553150290157	3	SEPTIN9/SEH1L/UBE2I	63
urban_rural_cASE__opposite_direction	GO:0000278	mitotic cell cycle	4/61	291/4427	0.576456008162019	0.766386600446615	4	USP47/PARP3/SEH1L/UBE2I	63
urban_rural_cASE__opposite_direction	GO:0051241	negative regulation of multicellular organismal process	4/61	292/4427	0.579243259311294	0.767452042431361	4	LGALS3/ADRB2/BCR/PARP3	63
urban_rural_cASE__opposite_direction	GO:0009636	response to toxic substance	1/61	62/4427	0.579481904502521	0.767452042431361	1	TXNRD1	63
urban_rural_cASE__opposite_direction	GO:0048738	cardiac muscle tissue development	1/61	62/4427	0.579481904502521	0.767452042431361	1	TPM1	63
urban_rural_cASE__opposite_direction	GO:1901654	response to ketone	1/61	62/4427	0.579481904502521	0.767452042431361	1	CFLAR	63
urban_rural_cASE__opposite_direction	GO:0030099	myeloid cell differentiation	2/61	141/4427	0.584342453867246	0.773009391019432	2	CFLAR/CSF2	63
urban_rural_cASE__opposite_direction	GO:0006006	glucose metabolic process	1/61	63/4427	0.585358560590802	0.773009391019432	1	PFKP	63
urban_rural_cASE__opposite_direction	GO:0006520	amino acid metabolic process	1/61	63/4427	0.585358560590802	0.773009391019432	1	LARS2	63
urban_rural_cASE__opposite_direction	GO:0034660	ncRNA metabolic process	3/61	219/4427	0.588038080894543	0.775247234606823	3	LARS2/SND1/RBFA	63
urban_rural_cASE__opposite_direction	GO:0042981	regulation of apoptotic process	6/61	446/4427	0.588176706256046	0.775247234606823	6	CFLAR/BNIP3L/LGALS3/MAP3K11/USP47/CSF2	63
urban_rural_cASE__opposite_direction	GO:0022408	negative regulation of cell-cell adhesion	1/61	64/4427	0.591154419390976	0.775468725056603	1	LGALS3	63
urban_rural_cASE__opposite_direction	GO:0032200	telomere organization	1/61	64/4427	0.591154419390976	0.775468725056603	1	PARP3	63
urban_rural_cASE__opposite_direction	GO:0048705	skeletal system morphogenesis	1/61	64/4427	0.591154419390976	0.775468725056603	1	HOXB9	63
urban_rural_cASE__opposite_direction	GO:0051495	positive regulation of cytoskeleton organization	1/61	64/4427	0.591154419390976	0.775468725056603	1	TPM1	63
urban_rural_cASE__opposite_direction	GO:0071897	DNA biosynthetic process	1/61	64/4427	0.591154419390976	0.775468725056603	1	PARP3	63
urban_rural_cASE__opposite_direction	GO:0001775	cell activation	4/61	297/4427	0.593029788221088	0.775594530548481	4	LGALS3/BCR/CSF2/PARP3	63
urban_rural_cASE__opposite_direction	GO:0019220	regulation of phosphate metabolic process	5/61	373/4427	0.593540112734086	0.775594530548481	5	LGALS3/ADRB2/MAP3K11/CSF2/ARL2BP	63
urban_rural_cASE__opposite_direction	GO:0051174	regulation of phosphorus metabolic process	5/61	373/4427	0.593540112734086	0.775594530548481	5	LGALS3/ADRB2/MAP3K11/CSF2/ARL2BP	63
urban_rural_cASE__opposite_direction	GO:0048732	gland development	2/61	144/4427	0.595968360974872	0.775594530548481	2	CFLAR/HOXB9	63
urban_rural_cASE__opposite_direction	GO:0000302	response to reactive oxygen species	1/61	65/4427	0.596870573509048	0.775594530548481	1	TPM1	63
urban_rural_cASE__opposite_direction	GO:0002449	lymphocyte mediated immunity	1/61	65/4427	0.596870573509048	0.775594530548481	1	PARP3	63
urban_rural_cASE__opposite_direction	GO:0006164	purine nucleotide biosynthetic process	1/61	65/4427	0.596870573509048	0.775594530548481	1	DIP2A	63
urban_rural_cASE__opposite_direction	GO:0051651	maintenance of location in cell	1/61	65/4427	0.596870573509048	0.775594530548481	1	ARL2BP	63
urban_rural_cASE__opposite_direction	GO:0140053	mitochondrial gene expression	1/61	65/4427	0.596870573509048	0.775594530548481	1	LARS2	63
urban_rural_cASE__opposite_direction	GO:1902905	positive regulation of supramolecular fiber organization	1/61	65/4427	0.596870573509048	0.775594530548481	1	TPM1	63
urban_rural_cASE__opposite_direction	GO:0000819	sister chromatid segregation	1/61	66/4427	0.602508101023021	0.780714722452365	1	SEH1L	63
urban_rural_cASE__opposite_direction	GO:0009260	ribonucleotide biosynthetic process	1/61	66/4427	0.602508101023021	0.780714722452365	1	DIP2A	63
urban_rural_cASE__opposite_direction	GO:2000116	regulation of cysteine-type endopeptidase activity	1/61	66/4427	0.602508101023021	0.780714722452365	1	USP47	63
urban_rural_cASE__opposite_direction	GO:0051129	negative regulation of cellular component organization	3/61	224/4427	0.603657635185863	0.78147048457457	3	CFLAR/LGALS3/CENATAC	63
urban_rural_cASE__opposite_direction	GO:0045934	negative regulation of nucleobase-containing compound metabolic process	6/61	454/4427	0.60624656519456	0.782044669737592	6	CYREN/USP47/CSF2/PARP3/APOBEC3C/UBE2I	63
urban_rural_cASE__opposite_direction	GO:0001932	regulation of protein phosphorylation	4/61	302/4427	0.606560602692135	0.782044669737592	4	ADRB2/MAP3K11/CSF2/ARL2BP	63
urban_rural_cASE__opposite_direction	GO:0006486	protein glycosylation	1/61	67/4427	0.608068065672779	0.782044669737592	1	UBE2J1	63
urban_rural_cASE__opposite_direction	GO:0006909	phagocytosis	1/61	67/4427	0.608068065672779	0.782044669737592	1	BCR	63
urban_rural_cASE__opposite_direction	GO:0032872	regulation of stress-activated MAPK cascade	1/61	67/4427	0.608068065672779	0.782044669737592	1	MAP3K11	63
urban_rural_cASE__opposite_direction	GO:0043413	macromolecule glycosylation	1/61	67/4427	0.608068065672779	0.782044669737592	1	UBE2J1	63
urban_rural_cASE__opposite_direction	GO:0045444	fat cell differentiation	1/61	67/4427	0.608068065672779	0.782044669737592	1	ADRB2	63
urban_rural_cASE__opposite_direction	GO:0032940	secretion by cell	3/61	226/4427	0.609799462152147	0.782812332809268	3	TMED10/BCR/TANGO2	63
urban_rural_cASE__opposite_direction	GO:0072657	protein localization to membrane	3/61	226/4427	0.609799462152147	0.782812332809268	3	LGALS3/NHERF2/PLS1	63
urban_rural_cASE__opposite_direction	GO:0045926	negative regulation of growth	1/61	68/4427	0.613551517047541	0.785437006981082	1	ADRB2	63
urban_rural_cASE__opposite_direction	GO:0046390	ribose phosphate biosynthetic process	1/61	68/4427	0.613551517047541	0.785437006981082	1	DIP2A	63
urban_rural_cASE__opposite_direction	GO:0061013	regulation of mRNA catabolic process	1/61	68/4427	0.613551517047541	0.785437006981082	1	ZC3HAV1	63
urban_rural_cASE__opposite_direction	GO:0010035	response to inorganic substance	2/61	149/4427	0.614815315923183	0.785597348124067	2	CFLAR/CSF2	63
urban_rural_cASE__opposite_direction	GO:1903530	regulation of secretion by cell	2/61	149/4427	0.614815315923183	0.785597348124067	2	TMED10/BCR	63
urban_rural_cASE__opposite_direction	GO:0007369	gastrulation	1/61	69/4427	0.618959490770895	0.787974259468482	1	TXNRD1	63
urban_rural_cASE__opposite_direction	GO:0014706	striated muscle tissue development	1/61	69/4427	0.618959490770895	0.787974259468482	1	TPM1	63
urban_rural_cASE__opposite_direction	GO:0070302	regulation of stress-activated protein kinase signaling cascade	1/61	69/4427	0.618959490770895	0.787974259468482	1	MAP3K11	63
urban_rural_cASE__opposite_direction	GO:0072522	purine-containing compound biosynthetic process	1/61	69/4427	0.618959490770895	0.787974259468482	1	DIP2A	63
urban_rural_cASE__opposite_direction	GO:0007267	cell-cell signaling	5/61	384/4427	0.620146121516816	0.788757278979914	5	ADRB2/BCR/USP47/CHRNB1/RNF213	63
urban_rural_cASE__opposite_direction	GO:0000165	MAPK cascade	3/61	230/4427	0.621898880930309	0.790258246486028	3	CFLAR/ADRB2/MAP3K11	63
urban_rural_cASE__opposite_direction	GO:0042592	homeostatic process	6/61	462/4427	0.623906992435896	0.791115107422571	6	CFLAR/TXNRD1/SLC30A5/ADRB2/BCR/TMEM106B	63
urban_rural_cASE__opposite_direction	GO:0043067	regulation of programmed cell death	6/61	462/4427	0.623906992435896	0.791115107422571	6	CFLAR/BNIP3L/LGALS3/MAP3K11/USP47/CSF2	63
urban_rural_cASE__opposite_direction	GO:2001242	regulation of intrinsic apoptotic signaling pathway	1/61	70/4427	0.624293008683464	0.791115107422571	1	USP47	63
urban_rural_cASE__opposite_direction	GO:0022008	neurogenesis	6/61	463/4427	0.626084668369942	0.792657653532588	6	CFLAR/APLP1/TMEM106B/PLS1/ENC1/DIP2A	63
urban_rural_cASE__opposite_direction	GO:0000910	cytokinesis	1/61	71/4427	0.629553079023218	0.795589055908462	1	SEPTIN9	63
urban_rural_cASE__opposite_direction	GO:0007051	spindle organization	1/61	71/4427	0.629553079023218	0.795589055908462	1	PARP3	63
urban_rural_cASE__opposite_direction	GO:0051603	proteolysis involved in protein catabolic process	4/61	312/4427	0.632825695712146	0.797761531250265	4	UBE2J1/RNF213/ENC1/UBE2I	63
urban_rural_cASE__opposite_direction	GO:0001894	tissue homeostasis	1/61	72/4427	0.634740696603471	0.797761531250265	1	ADRB2	63
urban_rural_cASE__opposite_direction	GO:0002460	adaptive immune response based on somatic recombination of immune receptors built from immunoglobulin superfamily domains	1/61	72/4427	0.634740696603471	0.797761531250265	1	PARP3	63
urban_rural_cASE__opposite_direction	GO:0006260	DNA replication	1/61	72/4427	0.634740696603471	0.797761531250265	1	LRWD1	63
urban_rural_cASE__opposite_direction	GO:0050708	regulation of protein secretion	1/61	72/4427	0.634740696603471	0.797761531250265	1	TMED10	63
urban_rural_cASE__opposite_direction	GO:0060249	anatomical structure homeostasis	1/61	72/4427	0.634740696603471	0.797761531250265	1	ADRB2	63
urban_rural_cASE__opposite_direction	GO:0010506	regulation of autophagy	2/61	155/4427	0.636557978898292	0.798590918981493	2	BNIP3L/ADRB2	63
urban_rural_cASE__opposite_direction	GO:0090066	regulation of anatomical structure size	2/61	155/4427	0.636557978898292	0.798590918981493	2	ADRB2/PLS1	63
urban_rural_cASE__opposite_direction	GO:0010628	positive regulation of gene expression	4/61	314/4427	0.637947856217099	0.79938760579752	4	TMED10/ZC3HAV1/CSF2/NUP98	63
urban_rural_cASE__opposite_direction	GO:0003007	heart morphogenesis	1/61	73/4427	0.639856842988589	0.79938760579752	1	TPM1	63
urban_rural_cASE__opposite_direction	GO:0016485	protein processing	1/61	73/4427	0.639856842988589	0.79938760579752	1	SLC30A5	63
urban_rural_cASE__opposite_direction	GO:0045930	negative regulation of mitotic cell cycle	1/61	73/4427	0.639856842988589	0.79938760579752	1	USP47	63
urban_rural_cASE__opposite_direction	GO:0007276	gamete generation	2/61	156/4427	0.640089351019029	0.79938760579752	2	UBE2J1/PCGF3	63
urban_rural_cASE__opposite_direction	GO:0042886	amide transport	1/61	74/4427	0.644902486667435	0.803217898556914	1	SLC19A1	63
urban_rural_cASE__opposite_direction	GO:0060491	regulation of cell projection assembly	1/61	74/4427	0.644902486667435	0.803217898556914	1	SEPTIN9	63
urban_rural_cASE__opposite_direction	GO:0120032	regulation of plasma membrane bounded cell projection assembly	1/61	74/4427	0.644902486667435	0.803217898556914	1	SEPTIN9	63
urban_rural_cASE__opposite_direction	GO:0043604	amide biosynthetic process	4/61	317/4427	0.645547709873958	0.80329651904965	4	LARS2/APLP1/ENC1/DIP2A	63
urban_rural_cASE__opposite_direction	GO:0009967	positive regulation of signal transduction	6/61	474/4427	0.649584296916764	0.807591288058679	6	CFLAR/ADRB2/MAP3K11/USP47/SEH1L/UBE2I	63
urban_rural_cASE__opposite_direction	GO:0120031	plasma membrane bounded cell projection assembly	2/61	159/4427	0.650525751710963	0.808033787003716	2	SEPTIN9/NUP85	63
urban_rural_cASE__opposite_direction	GO:0048871	multicellular organismal-level homeostasis	3/61	241/4427	0.653885418842897	0.808346547289398	3	CFLAR/ADRB2/BCR	63
urban_rural_cASE__opposite_direction	GO:0046651	lymphocyte proliferation	1/61	76/4427	0.654786075509354	0.808346547289398	1	LGALS3	63
urban_rural_cASE__opposite_direction	GO:0060828	regulation of canonical Wnt signaling pathway	1/61	76/4427	0.654786075509354	0.808346547289398	1	USP47	63
urban_rural_cASE__opposite_direction	GO:0007010	cytoskeleton organization	6/61	477/4427	0.655845033059817	0.808346547289398	6	CFLAR/TPM1/BCR/CENATAC/PARP3/PLS1	63
urban_rural_cASE__opposite_direction	GO:0140352	export from cell	3/61	242/4427	0.656698657594659	0.808346547289398	3	TMED10/BCR/TANGO2	63
urban_rural_cASE__opposite_direction	GO:0030031	cell projection assembly	2/61	161/4427	0.657352386552207	0.808346547289398	2	SEPTIN9/NUP85	63
urban_rural_cASE__opposite_direction	GO:0051345	positive regulation of hydrolase activity	2/61	161/4427	0.657352386552207	0.808346547289398	2	BCR/RAPGEFL1	63
urban_rural_cASE__opposite_direction	GO:0001649	osteoblast differentiation	1/61	77/4427	0.659625893802604	0.808346547289398	1	SND1	63
urban_rural_cASE__opposite_direction	GO:0002573	myeloid leukocyte differentiation	1/61	77/4427	0.659625893802604	0.808346547289398	1	CSF2	63
urban_rural_cASE__opposite_direction	GO:0046777	protein autophosphorylation	1/61	77/4427	0.659625893802604	0.808346547289398	1	MAP3K11	63
urban_rural_cASE__opposite_direction	GO:0050821	protein stabilization	1/61	77/4427	0.659625893802604	0.808346547289398	1	HPS4	63
urban_rural_cASE__opposite_direction	GO:0051402	neuron apoptotic process	1/61	77/4427	0.659625893802604	0.808346547289398	1	MAP3K11	63
urban_rural_cASE__opposite_direction	GO:0031667	response to nutrient levels	2/61	162/4427	0.660726572594727	0.808346547289398	2	ADRB2/SEH1L	63
urban_rural_cASE__opposite_direction	GO:0043254	regulation of protein-containing complex assembly	2/61	162/4427	0.660726572594727	0.808346547289398	2	LGALS3/CSF2	63
urban_rural_cASE__opposite_direction	GO:0051046	regulation of secretion	2/61	162/4427	0.660726572594727	0.808346547289398	2	TMED10/BCR	63
urban_rural_cASE__opposite_direction	GO:0006898	receptor-mediated endocytosis	1/61	78/4427	0.664398955981464	0.808346547289398	1	ADRB2	63
urban_rural_cASE__opposite_direction	GO:0019318	hexose metabolic process	1/61	78/4427	0.664398955981464	0.808346547289398	1	PFKP	63
urban_rural_cASE__opposite_direction	GO:0040029	epigenetic regulation of gene expression	1/61	78/4427	0.664398955981464	0.808346547289398	1	PCGF3	63
urban_rural_cASE__opposite_direction	GO:0070085	glycosylation	1/61	78/4427	0.664398955981464	0.808346547289398	1	UBE2J1	63
urban_rural_cASE__opposite_direction	GO:0071383	cellular response to steroid hormone stimulus	1/61	78/4427	0.664398955981464	0.808346547289398	1	CFLAR	63
urban_rural_cASE__opposite_direction	GO:1903532	positive regulation of secretion by cell	1/61	78/4427	0.664398955981464	0.808346547289398	1	TMED10	63
urban_rural_cASE__opposite_direction	GO:1903828	negative regulation of protein localization	1/61	78/4427	0.664398955981464	0.808346547289398	1	UBE2J1	63
urban_rural_cASE__opposite_direction	GO:0031400	negative regulation of protein modification process	2/61	164/4427	0.667396980217878	0.808346547289398	2	LGALS3/NCOA7	63
[truncated: 36,063 more chars]
