## Supplemental Table 33 for "Lifestyle-mediated shifts in the gut microbiome and host genetics modulate gene expression in intestinal organoids"

bio_class_final	category	subcategory	ID	Description	GeneRatio	BgRatio	pvalue	p.adjust	Count	geneID	n_fg_ensg	n_fg_entrez
all_cASE			hsa04820	Cytoskeleton in muscle cells	21/305	64/2291	3.78695401380485e-05	0.00999755859644481	21	ITGB8/THBS1/PLEC/PDLIM5/TPM1/SUN1/HSPG2/FHL2/SPTBN5/COL6A1/PDLIM1/AGRN/CAPZA2/MYOM3/ATP1B1/JUP/TPM4/INF2/COL4A2/ITGA3/ACTG1	631	626
all_cASE	Environmental Information Processing	Signaling molecules and interaction	hsa04512	ECM-receptor interaction	12/305	31/2291	0.000331673631468249	0.0341388497907816	12	ITGB8/LAMC2/THBS1/LAMB1/HSPG2/COL6A1/LAMC1/AGRN/TNC/LAMB2/COL4A2/ITGA3	631	626
all_cASE			hsa04518	Integrin signaling	18/305	59/2291	0.000387941474895245	0.0341388497907816	18	ITGB8/LAMC2/THBS1/LAMB1/COL6A1/PIK3CA/LAMC1/EGFR/TNC/LAMB2/MET/ACTN1/FERMT1/FLNB/COL4A2/RAC2/ITGA3/ACTG1	631	626
all_cASE	Human Diseases	Infectious disease: parasitic	hsa05146	Amoebiasis	12/305	36/2291	0.00157682602315184	0.104070517528021	12	LAMC2/HSPB1/LAMB1/GNAS/PIK3CA/PLCB3/LAMC1/CSF2/LAMB2/ACTN1/SERPINB6/COL4A2	631	626
all_cASE	Cellular Processes	Cellular community - eukaryotes	hsa04510	Focal adhesion	20/305	83/2291	0.0047307394098667	0.223627152307241	20	ITGB8/CRKL/LAMC2/THBS1/LAMB1/BIRC2/COL6A1/PIK3CA/LAMC1/EGFR/TNC/LAMB2/MET/MYLK/ACTN1/FLNB/COL4A2/RAC2/ITGA3/ACTG1	631	626
all_cASE	Metabolism	Carbohydrate metabolism	hsa00051	Fructose and mannose metabolism	5/305	10/2291	0.00576225526490147	0.223627152307241	5	PFKL/PMM2/PFKM/PFKP/PFKFB2	631	626
all_cASE	Organismal Systems	Digestive system	hsa04974	Protein digestion and absorption	7/305	18/2291	0.00592950782632835	0.223627152307241	7	SLC38A2/COL6A1/SLC9A3/ATP1B1/COL17A1/SLC36A1/COL4A2	631	626
all_cASE	Genetic Information Processing	Translation	hsa03013	Nucleocytoplasmic transport	14/305	55/2291	0.0104724397403487	0.345590511431507	14	XPO7/UPF2/KPNA2/RANGAP1/POM121/NUP85/TNPO3/DDX19A/NUP98/NMD3/PHAX/SEH1L/SEC13/UBE2I	631	626
all_cASE	Organismal Systems	Endocrine system	hsa04919	Thyroid hormone signaling pathway	11/305	43/2291	0.0214555218297028	0.533043010934808	11	PFKL/PIK3CA/PLCB3/PFKM/PFKP/HDAC3/ATP1B1/PFKFB2/MDM2/KRAS/ACTG1	631	626
all_cASE			hsa04082	Neuroactive ligand signaling	6/305	18/2291	0.0242483740547194	0.533043010934808	6	GNAS/PLCB3/ACHE/ADRB2/OGFR/P2RY1	631	626
all_cASE	Human Diseases	Cancer: specific types	hsa05221	Acute myeloid leukemia	7/305	23/2291	0.0253328491770269	0.533043010934808	7	RPS6KB1/RUNX1/PIK3CA/CSF2/STAT3/JUP/KRAS	631	626
all_cASE	Environmental Information Processing	Signal transduction	hsa04151	PI3K-Akt signaling pathway	22/305	110/2291	0.0288462087205228	0.533043010934808	22	ITGB8/LAMC2/RPS6KB1/THBS1/LAMB1/CRTC2/TSC1/COL6A1/OSMR/PIK3CA/LAMC1/EGFR/TNC/CDKN1A/LAMB2/MET/JAK1/TGFA/MDM2/KRAS/COL4A2/ITGA3	631	626
all_cASE	Environmental Information Processing	Signaling molecules and interaction	hsa04080	Neuroactive ligand-receptor interaction	5/305	14/2291	0.0291192185825858	0.533043010934808	5	ADRB2/OXTR/CHRNB1/OGFR/P2RY1	631	626
all_cASE	Human Diseases	Cancer: specific types	hsa05211	Renal cell carcinoma	8/305	29/2291	0.030843010977349	0.533043010934808	8	CRKL/PIK3CA/ARNT2/CDKN1A/FLCN/MET/TGFA/KRAS	631	626
all_cASE	Human Diseases	Cancer: overview	hsa05230	Central carbon metabolism in cancer	7/305	24/2291	0.0318161672852183	0.533043010934808	7	PFKL/PIK3CA/EGFR/PFKM/PFKP/MET/KRAS	631	626
all_cASE	Human Diseases	Cancer: specific types	hsa05212	Pancreatic cancer	10/305	40/2291	0.032305637026352	0.533043010934808	10	RPS6KB1/SMAD3/PIK3CA/EGFR/CDKN1A/STAT3/JAK1/TGFA/KRAS/RAC2	631	626
all_cASE	Human Diseases	Infectious disease: viral	hsa05165	Human papillomavirus infection	25/305	131/2291	0.0350713497814262	0.544637431899795	25	ITGB8/TICAM1/LAMC2/RPS6KB1/THBS1/LAMB1/ATP6V0E1/TSC1/GNAS/COL6A1/PIK3CA/UBR4/LAMC1/EGFR/MX1/TNC/CDKN1A/LAMB2/CRB3/JAK1/MDM2/KRAS/COL4A2/LLGL2/ITGA3	631	626
all_cASE	Organismal Systems	Digestive system	hsa04976	Bile secretion	5/305	15/2291	0.0390533507369157	0.572782477474764	5	ABCC3/GNAS/SLC9A3/ATP1B1/LDLR	631	626
all_cASE	Genetic Information Processing	Information processing in viruses	hsa03250	Viral life cycle - HIV-1	7/305	26/2291	0.0479041637747787	0.61106508277453	7	TRIM5/MAP1S/SERINC5/MX1/TNPO3/APOBEC3C/PDCD6IP	631	626
all_cASE	Organismal Systems	Endocrine system	hsa04918	Thyroid hormone synthesis	6/305	21/2291	0.0502637427517934	0.61106508277453	6	GNAS/PDIA4/PLCB3/PAX8/ATP1B1/GPX3	631	626
all_cASE	Organismal Systems	Excretory system	hsa04960	Aldosterone-regulated sodium reabsorption	5/305	16/2291	0.0508143220204411	0.61106508277453	5	NHERF2/PIK3CA/ATP1B1/SCNN1A/KRAS	631	626
all_cASE	Human Diseases	Cancer: specific types	hsa05222	Small cell lung cancer	10/305	43/2291	0.0509220902312109	0.61106508277453	10	LAMC2/LAMB1/BIRC2/PIK3CA/LAMC1/TRAF1/CDKN1A/LAMB2/COL4A2/ITGA3	631	626
all_cASE	Human Diseases	Cancer: overview	hsa05202	Transcriptional misregulation in cancer	12/305	56/2291	0.059977000970081	0.6299602611605	12	BIRC2/RUNX1/AFF1/PAX8/TRAF1/CSF2/ARNT2/CDKN1A/REL/MET/JUP/MDM2	631	626
all_cASE	Human Diseases	Cardiovascular disease	hsa05414	Dilated cardiomyopathy	6/305	22/2291	0.0616816659546082	0.6299602611605	6	ITGB8/TPM1/GNAS/TPM4/ITGA3/ACTG1	631	626
all_cASE	Environmental Information Processing	Signal transduction	hsa04012	ErbB signaling pathway	8/305	33/2291	0.0622665377857896	0.6299602611605	8	CRKL/RPS6KB1/ABL2/PIK3CA/EGFR/CDKN1A/TGFA/KRAS	631	626
all_cASE	Metabolism	Global and overview maps	hsa01230	Biosynthesis of amino acids	5/305	17/2291	0.0644277539823239	0.6299602611605	5	PFKL/ALDH18A1/PFKM/PFKP/GLUL	631	626
all_cASE	Human Diseases	Cancer: specific types	hsa05219	Bladder cancer	5/305	17/2291	0.0644277539823239	0.6299602611605	5	THBS1/EGFR/CDKN1A/MDM2/KRAS	631	626
all_cASE	Human Diseases	Infectious disease: parasitic	hsa05145	Toxoplasmosis	9/305	40/2291	0.0746383706566518	0.703733209048431	9	LAMC2/LAMB1/BIRC2/LAMC1/PPIF/LAMB2/STAT3/JAK1/LDLR	631	626
all_cASE	Human Diseases	Cancer: specific types	hsa05223	Non-small cell lung cancer	7/305	29/2291	0.0803568083914884	0.731524048805274	7	PIK3CA/EGFR/CDKN1A/STAT3/MET/TGFA/KRAS	631	626
all_cASE	Genetic Information Processing	Translation	hsa03008	Ribosome biogenesis in eukaryotes	8/305	35/2291	0.0835389828862941	0.732074472429776	8	MPHOSPH10/WDR43/GTPBP4/RRP7A/NOB1/NMD3/GNL3/RIOK1	631	626
all_cASE	Human Diseases	Cancer: overview	hsa05200	Pathways in cancer	32/305	190/2291	0.0859632903231934	0.732074472429776	32	CTNNA1/CRKL/LAMC2/RPS6KB1/LAMB1/BIRC2/TXNRD1/SMAD3/GNAS/RUNX1/PIK3CA/PLCB3/PAX8/LAMC1/EGFR/BCR/TRAF1/ARNT2/CDKN1A/LAMB2/STAT3/MET/JAK1/TGFA/NKX3-1/JUP/PLEKHG5/MDM2/KRAS/COL4A2/RAC2/ITGA3	631	626
all_cASE	Human Diseases	Drug resistance: antineoplastic	hsa01521	EGFR tyrosine kinase inhibitor resistance	8/305	36/2291	0.095599850762375	0.735138637040016	8	RPS6KB1/PIK3CA/EGFR/STAT3/MET/JAK1/TGFA/KRAS	631	626
all_cASE	Human Diseases	Infectious disease: viral	hsa05160	Hepatitis C	12/305	61/2291	0.102185360658208	0.735138637040016	12	CFLAR/TICAM1/PIAS1/PIK3CA/EGFR/MX1/MAVS/CDKN1A/STAT3/JAK1/LDLR/KRAS	631	626
all_cASE	Organismal Systems	Excretory system	hsa04961	Endocrine and other factor-regulated calcium reabsorption	4/305	14/2291	0.104268783085607	0.735138637040016	4	AP2B1/GNAS/PLCB3/ATP1B1	631	626
all_cASE	Cellular Processes	Cell motility	hsa04814	Motor proteins	10/305	49/2291	0.106672767165456	0.735138637040016	10	TPM1/BICDL2/KIF13B/CAPZA2/KIF3C/TPM4/KLC1/DYNC1LI2/KIF13A/ACTG1	631	626
all_cASE	Environmental Information Processing	Signal transduction	hsa04020	Calcium signaling pathway	9/305	43/2291	0.108104331972214	0.735138637040016	9	GNAS/PLCB3/ADRB2/EGFR/PPIF/OXTR/MET/TGFA/MYLK	631	626
all_cASE	Environmental Information Processing	Signal transduction	hsa04630	JAK-STAT signaling pathway	9/305	43/2291	0.108104331972214	0.735138637040016	9	STAM2/PIAS1/OSMR/PIK3CA/EGFR/CSF2/CDKN1A/STAT3/JAK1	631	626
all_cASE	Organismal Systems	Endocrine system	hsa04921	Oxytocin signaling pathway	8/305	37/2291	0.108600025926366	0.735138637040016	8	GNAS/PLCB3/EGFR/OXTR/CDKN1A/MYLK/KRAS/ACTG1	631	626
all_cASE	Human Diseases	Cancer: specific types	hsa05220	Chronic myeloid leukemia	8/305	37/2291	0.108600025926366	0.735138637040016	8	CRKL/SMAD3/RUNX1/PIK3CA/BCR/CDKN1A/MDM2/KRAS	631	626
all_cASE	Human Diseases	Cancer: overview	hsa05207	Chemical carcinogenesis - receptor activation	10/305	50/2291	0.11845034132809	0.765979446423147	10	RPS6KB1/GNAS/KPNA2/PIK3CA/ADRB2/EGFR/PAQR7/STAT3/AHR/KRAS	631	626
all_cASE	Human Diseases	Cancer: overview	hsa05206	MicroRNAs in cancer	13/305	69/2291	0.118958929179352	0.765979446423147	13	CRKL/THBS1/TPM1/PIK3CA/EGFR/BCL2L2/TNC/CDKN1A/STAT3/MET/MDM2/KRAS/UBE2I	631	626
all_cASE	Organismal Systems	Immune system	hsa04613	Neutrophil extracellular trap formation	8/305	38/2291	0.122520902641087	0.770131388029689	8	H2AX/PIK3CA/PLCB3/H4C3/PPIF/HDAC3/RAC2/ACTG1	631	626
all_cASE	Organismal Systems	Endocrine system	hsa04923	Regulation of lipolysis in adipocytes	4/305	15/2291	0.127983485757858	0.785759075350569	4	GNAS/PIK3CA/ADRB2/MGLL	631	626
all_cASE	Human Diseases	Cancer: specific types	hsa05210	Colorectal cancer	8/305	39/2291	0.137335714783346	0.807351771745346	8	RPS6KB1/SMAD3/PIK3CA/EGFR/CDKN1A/TGFA/KRAS/RAC2	631	626
all_cASE	Metabolism	Carbohydrate metabolism	hsa00052	Galactose metabolism	3/305	10/2291	0.137616779274775	0.807351771745346	3	PFKL/PFKM/PFKP	631	626
all_cASE	Cellular Processes	Cellular community - eukaryotes	hsa04520	Adherens junction	9/305	46/2291	0.14872907930119	0.838789636989544	9	CTNNA1/SMAD3/EGFR/MET/PTPRF/ACTN1/CCM2/RAC2/ACTG1	631	626
all_cASE	Human Diseases	Cancer: specific types	hsa05215	Prostate cancer	8/305	40/2291	0.153010050815019	0.838789636989544	8	PIK3CA/EGFR/SLC19A1/CDKN1A/TGFA/NKX3-1/MDM2/KRAS	631	626
all_cASE	Human Diseases	Infectious disease: bacterial	hsa05110	Vibrio cholerae infection	4/305	16/2291	0.153706540336997	0.838789636989544	4	ATP6V0E1/GNAS/PDIA4/ACTG1	631	626
all_cASE	Organismal Systems	Endocrine system	hsa04922	Glucagon signaling pathway	7/305	34/2291	0.156584131687472	0.838789636989544	7	PFKL/CRTC2/GNAS/PLCB3/PYGB/PFKM/PFKP	631	626
all_cASE	Human Diseases	Cancer: specific types	hsa05218	Melanoma	6/305	28/2291	0.158861673672262	0.838789636989544	6	PIK3CA/EGFR/CDKN1A/MET/MDM2/KRAS	631	626
all_cASE	Cellular Processes	Cellular community - eukaryotes	hsa04550	Signaling pathways regulating pluripotency of stem cells	9/305	47/2291	0.163764960977262	0.843414148365147	9	SMAD3/SKIL/SMAD5/PIK3CA/STAT3/JAK1/PCGF3/SMARCAD1/KRAS	631	626
all_cASE	Metabolism	Amino acid metabolism	hsa00250	Alanine, aspartate and glutamate metabolism	3/305	11/2291	0.171477632468443	0.843414148365147	3	ABAT/GAD1/GLUL	631	626
all_cASE	Human Diseases	Cancer: overview	hsa05235	PD-L1 expression and PD-1 checkpoint pathway in cancer	7/305	35/2291	0.174845418887766	0.843414148365147	7	TICAM1/RPS6KB1/PIK3CA/EGFR/STAT3/JAK1/KRAS	631	626
all_cASE	Environmental Information Processing	Signal transduction	hsa04392	Hippo signaling pathway - multiple species	4/305	17/2291	0.181176936138435	0.843414148365147	4	TEAD1/RASSF6/FRMD6/LIMD1	631	626
all_cASE	Organismal Systems	Nervous system	hsa04727	GABAergic synapse	4/305	17/2291	0.181176936138435	0.843414148365147	4	SLC38A2/ABAT/GAD1/GLUL	631	626
all_cASE	Human Diseases	Cardiovascular disease	hsa05416	Viral myocarditis	4/305	17/2291	0.181176936138435	0.843414148365147	4	ABL2/CXADR/RAC2/ACTG1	631	626
all_cASE	Organismal Systems	Digestive system	hsa04971	Gastric acid secretion	5/305	23/2291	0.182100782033384	0.843414148365147	5	GNAS/PLCB3/ATP1B1/MYLK/ACTG1	631	626
all_cASE			hsa04081	Hormone signaling	7/305	36/2291	0.193973659469757	0.847089213978529	7	GNAS/SMAD5/PIK3CA/PLCB3/ADRB2/OXTR/STAT3	631	626
all_cASE	Human Diseases	Cancer: specific types	hsa05226	Gastric cancer	9/305	49/2291	0.195879933627032	0.847089213978529	9	CTNNA1/RPS6KB1/SMAD3/PIK3CA/EGFR/CDKN1A/MET/JUP/KRAS	631	626
all_cASE	Human Diseases	Cardiovascular disease	hsa05410	Hypertrophic cardiomyopathy	5/305	24/2291	0.206668841063188	0.847089213978529	5	ITGB8/TPM1/TPM4/ITGA3/ACTG1	631	626
all_cASE	Human Diseases	Cardiovascular disease	hsa05412	Arrhythmogenic right ventricular cardiomyopathy	5/305	24/2291	0.206668841063188	0.847089213978529	5	CTNNA1/ITGB8/JUP/ITGA3/ACTG1	631	626
all_cASE	Metabolism	Amino acid metabolism	hsa00330	Arginine and proline metabolism	3/305	12/2291	0.207381357799234	0.847089213978529	3	ALDH18A1/P4HA2/ODC1	631	626
all_cASE	Organismal Systems	Circulatory system	hsa04260	Cardiac muscle contraction	3/305	12/2291	0.207381357799234	0.847089213978529	3	TPM1/ATP1B1/TPM4	631	626
all_cASE	Organismal Systems	Digestive system	hsa04973	Carbohydrate digestion and absorption	3/305	12/2291	0.207381357799234	0.847089213978529	3	PIK3CA/PLCB3/ATP1B1	631	626
all_cASE	Environmental Information Processing	Signal transduction	hsa04015	Rap1 signaling pathway	11/305	63/2291	0.208563632229562	0.847089213978529	11	CRKL/THBS1/GNAS/PIK3CA/PLCB3/EGFR/MET/P2RY1/KRAS/RAC2/ACTG1	631	626
all_cASE	Human Diseases	Cancer: overview	hsa05203	Viral carcinogenesis	13/305	77/2291	0.216535740116972	0.866142960467889	13	PIK3CA/UBR4/H4C3/TRAF1/HDAC3/CDKN1A/SND1/REL/STAT3/JAK1/ACTN1/MDM2/KRAS	631	626
all_cASE	Environmental Information Processing	Signal transduction	hsa04066	HIF-1 signaling pathway	8/305	44/2291	0.223383145599514	0.880196275198084	8	RPS6KB1/PFKL/PIK3CA/EGFR/PFKM/PFKP/CDKN1A/STAT3	631	626
all_cASE	Genetic Information Processing	Folding, sorting and degradation	hsa04120	Ubiquitin mediated proteolysis	10/305	58/2291	0.235763453529692	0.902051474374472	10	MGRN1/UBE2J1/BIRC2/UBE2F/PIAS1/UBE2G2/MDM2/UBE2I/SYVN1/UBE2Z	631	626
all_cASE	Cellular Processes	Cell growth and death	hsa04217	Necroptosis	10/305	58/2291	0.235763453529692	0.902051474374472	10	CFLAR/TICAM1/H2AX/DNM1L/BIRC2/PYGB/STAT3/SQSTM1/JAK1/GLUL	631	626
all_cASE			hsa03272	Virion - Hepatitis viruses	4/305	19/2291	0.240249362547403	0.902129073198214	4	HSPG2/EGFR/LDLR/PDCD6IP	631	626
all_cASE	Environmental Information Processing	Signal transduction	hsa04068	FoxO signaling pathway	8/305	45/2291	0.242618046201035	0.902129073198214	8	SETD7/SMAD3/PIK3CA/EGFR/CDKN1A/STAT3/MDM2/KRAS	631	626
all_cASE	Environmental Information Processing	Signal transduction	hsa04310	Wnt signaling pathway	9/305	52/2291	0.248514761439451	0.910518752032629	9	TBL1XR1/MMP7/VANGL2/SMAD3/PLCB3/LGR4/VANGL1/CELSR1/RAC2	631	626
all_cASE	Human Diseases	Drug resistance: antineoplastic	hsa01522	Endocrine resistance	7/305	39/2291	0.255787408552905	0.910518752032629	7	RPS6KB1/GNAS/PIK3CA/EGFR/CDKN1A/MDM2/KRAS	631	626
all_cASE	Organismal Systems	Endocrine system	hsa04925	Aldosterone synthesis and secretion	5/305	26/2291	0.25867010000927	0.910518752032629	5	DAGLB/GNAS/PLCB3/ATP1B1/LDLR	631	626
all_cASE	Human Diseases	Cancer: specific types	hsa05213	Endometrial cancer	5/305	26/2291	0.25867010000927	0.910518752032629	5	CTNNA1/PIK3CA/EGFR/CDKN1A/KRAS	631	626
all_cASE	Organismal Systems	Endocrine system	hsa04910	Insulin signaling pathway	9/305	53/2291	0.267053638533553	0.927660007537604	9	CRKL/RPS6KB1/INPPL1/TSC1/PIK3CA/PYGB/PTPRF/KRAS/PRKAR1A	631	626
all_cASE	Human Diseases	Infectious disease: viral	hsa05164	Influenza A	11/305	67/2291	0.272692725938393	0.934946488931634	11	TICAM1/TMPRSS4/FDPS/KPNA2/PIK3CA/DNAJC3/MX1/MAVS/NUP98/JAK1/ACTG1	631	626
all_cASE	Organismal Systems	Immune system	hsa04611	Platelet activation	7/305	40/2291	0.277588666254881	0.939530870401135	7	SNAP23/GNAS/PIK3CA/PLCB3/MYLK/P2RY1/ACTG1	631	626
all_cASE	Environmental Information Processing	Signal transduction	hsa04152	AMPK signaling pathway	9/305	54/2291	0.286000440874805	0.955748308746185	9	RPS6KB1/PFKL/CRTC2/TSC1/PIK3CA/PFKM/PFKP/SCD5/PFKFB2	631	626
all_cASE	Human Diseases	Cancer: specific types	hsa05214	Glioma	6/305	34/2291	0.294429366507086	0.971616909473382	6	PIK3CA/EGFR/CDKN1A/TGFA/MDM2/KRAS	631	626
all_cASE	Human Diseases	Endocrine and metabolic disease	hsa04931	Insulin resistance	7/305	41/2291	0.299841707408856	0.97609839304625	7	RPS6KB1/CRTC2/PTPA/PIK3CA/PYGB/STAT3/PTPRF	631	626
all_cASE	Human Diseases	Endocrine and metabolic disease	hsa04934	Cushing syndrome	8/305	48/2291	0.303237475948755	0.97609839304625	8	WDR5/GNAS/PLCB3/EGFR/CDKN1A/KMT2D/LDLR/AHR	631	626
all_cASE	Human Diseases	Cancer: overview	hsa05205	Proteoglycans in cancer	12/305	76/2291	0.306879419025905	0.97609839304625	12	RPS6KB1/THBS1/HSPG2/GPC1/PIK3CA/EGFR/CDKN1A/STAT3/MET/MDM2/KRAS/ACTG1	631	626
all_cASE	Metabolism	Metabolism of terpenoids and polyketides	hsa00900	Terpenoid backbone biosynthesis	3/305	15/2291	0.321843327552958	0.989796379702291	3	FDPS/HMGCS1/PCYOX1	631	626
all_cASE	Human Diseases	Cancer: specific types	hsa05216	Thyroid cancer	3/305	15/2291	0.321843327552958	0.989796379702291	3	PAX8/CDKN1A/KRAS	631	626
all_cASE	Human Diseases	Infectious disease: viral	hsa05163	Human cytomegalovirus infection	13/305	84/2291	0.322433669145443	0.989796379702291	13	CRKL/RPS6KB1/TSC1/GNAS/PIK3CA/PLCB3/EGFR/CDKN1A/STAT3/JAK1/MDM2/KRAS/RAC2	631	626
all_cASE	Environmental Information Processing	Signal transduction	hsa04370	VEGF signaling pathway	4/305	22/2291	0.335023907804337	0.993560926236693	4	HSPB1/PIK3CA/KRAS/RAC2	631	626
all_cASE	Metabolism	Carbohydrate metabolism	hsa00010	Glycolysis / Gluconeogenesis	3/305	16/2291	0.360644124602795	0.993560926236693	3	PFKL/PFKM/PFKP	631	626
all_cASE	Genetic Information Processing	Folding, sorting and degradation	hsa04130	SNARE interactions in vesicular transport	3/305	16/2291	0.360644124602795	0.993560926236693	3	SNAP23/VAMP3/STX3	631	626
all_cASE	Organismal Systems	Endocrine system	hsa04927	Cortisol synthesis and secretion	3/305	16/2291	0.360644124602795	0.993560926236693	3	GNAS/PLCB3/LDLR	631	626
all_cASE	Organismal Systems	Environmental adaptation	hsa04714	Thermogenesis	9/305	58/2291	0.364739215143449	0.993560926236693	9	RPS6KB1/TSC1/GNAS/NDUFA10/NDUFAF6/MGLL/NDUFAF7/KRAS/ACTG1	631	626
all_cASE	Human Diseases	Infectious disease: viral	hsa05161	Hepatitis B	9/305	58/2291	0.364739215143449	0.993560926236693	9	TICAM1/SMAD3/HSPG2/PIK3CA/MAVS/CDKN1A/STAT3/JAK1/KRAS	631	626
all_cASE	Cellular Processes	Cellular community - eukaryotes	hsa04540	Gap junction	4/305	23/2291	0.367218250071905	0.993560926236693	4	GNAS/PLCB3/EGFR/KRAS	631	626
all_cASE	Organismal Systems	Immune system	hsa04664	Fc epsilon RI signaling pathway	4/305	23/2291	0.367218250071905	0.993560926236693	4	PIK3CA/CSF2/KRAS/RAC2	631	626
all_cASE	Organismal Systems	Digestive system	hsa04970	Salivary secretion	4/305	23/2291	0.367218250071905	0.993560926236693	4	GNAS/PLCB3/ADRB2/ATP1B1	631	626
all_cASE	Organismal Systems	Immune system	hsa04659	Th17 cell differentiation	5/305	30/2291	0.369352559268419	0.993560926236693	5	SMAD3/RUNX1/STAT3/JAK1/AHR	631	626
all_cASE	Human Diseases	Infectious disease: viral	hsa05171	Coronavirus disease	11/305	73/2291	0.378056336521653	0.993560926236693	11	RPS8/PIK3CA/EGFR/MX1/MAVS/CSF2/RPL31/STAT3/RPL10A/JAK1/RPL27A	631	626
all_cASE	Human Diseases	Cancer: specific types	hsa05225	Hepatocellular carcinoma	10/305	66/2291	0.381460820885586	0.993560926236693	10	RPS6KB1/TXNRD1/SMAD3/PIK3CA/EGFR/CDKN1A/MET/TGFA/KRAS/ACTG1	631	626
all_cASE	Genetic Information Processing	Folding, sorting and degradation	hsa04141	Protein processing in endoplasmic reticulum	12/305	81/2291	0.391968808232499	0.993560926236693	12	UBE2J1/UBXN2A/PDIA4/DNAJC3/UBE2G2/SSR1/EDEM1/PPP1R15A/NPLOC4/SEC13/SSR3/SYVN1	631	626
all_cASE	Organismal Systems	Endocrine system	hsa04912	GnRH signaling pathway	5/305	31/2291	0.397462965662693	0.993560926236693	5	GNAS/PLCB3/MAP3K4/EGFR/KRAS	631	626
all_cASE	Organismal Systems	Nervous system	hsa04721	Synaptic vesicle cycle	3/305	17/2291	0.399101379273729	0.993560926236693	3	AP2B1/ATP6V0E1/STX3	631	626
all_cASE	Organismal Systems	Endocrine system	hsa04911	Insulin secretion	3/305	17/2291	0.399101379273729	0.993560926236693	3	GNAS/PLCB3/ATP1B1	631	626
all_cASE	Organismal Systems	Nervous system	hsa04724	Glutamatergic synapse	4/305	24/2291	0.399328131873649	0.993560926236693	4	SLC38A2/GNAS/PLCB3/GLUL	631	626
all_cASE	Environmental Information Processing	Signal transduction	hsa04024	cAMP signaling pathway	7/305	46/2291	0.414784810129181	0.993560926236693	7	SOX9/GNAS/PIK3CA/ADRB2/OXTR/ATP1B1/RAC2	631	626
all_cASE	Human Diseases	Infectious disease: bacterial	hsa05100	Bacterial invasion of epithelial cells	6/305	39/2291	0.419989523418622	0.993560926236693	6	CTNNA1/CRKL/PIK3CA/SEPTIN9/MET/ACTG1	631	626
all_cASE	Genetic Information Processing	Folding, sorting and degradation	hsa03018	RNA degradation	5/305	32/2291	0.425453596480723	0.993560926236693	5	PFKL/PFKM/PFKP/CNOT7/CNOT6	631	626
all_cASE	Environmental Information Processing	Signaling molecules and interaction	hsa04514	Cell adhesion molecule (CAM) interaction	5/305	32/2291	0.425453596480723	0.993560926236693	5	ITGB8/CD276/NRCAM/CXADR/PTPRF	631	626
all_cASE	Metabolism	Amino acid metabolism	hsa00310	Lysine degradation	4/305	25/2291	0.431152709413369	0.993560926236693	4	SETD7/PRDM2/NSD1/KMT2D	631	626
all_cASE	Organismal Systems	Nervous system	hsa04730	Long-term depression	3/305	18/2291	0.436897949358408	0.993560926236693	3	GNAS/PLCB3/KRAS	631	626
all_cASE	Metabolism	Metabolism of other amino acids	hsa00410	beta-Alanine metabolism	2/305	11/2291	0.44164427852192	0.993560926236693	2	ABAT/GAD1	631	626
all_cASE	Organismal Systems	Immune system	hsa04640	Hematopoietic cell lineage	2/305	11/2291	0.44164427852192	0.993560926236693	2	CSF2/ITGA3	631	626
all_cASE	Human Diseases	Endocrine and metabolic disease	hsa04933	AGE-RAGE signaling pathway in diabetic complications	6/305	40/2291	0.445119086447518	0.993560926236693	6	SMAD3/PIK3CA/PLCB3/STAT3/KRAS/COL4A2	631	626
all_cASE	Organismal Systems	Immune system	hsa04662	B cell receptor signaling pathway	4/305	26/2291	0.462513183850478	0.993560926236693	4	INPPL1/PIK3CA/KRAS/RAC2	631	626
all_cASE	Environmental Information Processing	Signal transduction	hsa04150	mTOR signaling pathway	9/305	63/2291	0.465592672096571	0.993560926236693	9	RPS6KB1/CLIP1/TSC1/MAPKAP1/PIK3CA/FLCN/SEH1L/SEC13/KRAS	631	626
all_cASE	Organismal Systems	Circulatory system	hsa04261	Adrenergic signaling in cardiomyocytes	6/305	41/2291	0.470023779997003	0.993560926236693	6	TPM1/GNAS/PLCB3/ADRB2/ATP1B1/TPM4	631	626
all_cASE	Organismal Systems	Endocrine system	hsa04929	GnRH secretion	3/305	19/2291	0.473769559385472	0.993560926236693	3	PIK3CA/PLCB3/KRAS	631	626
all_cASE	Human Diseases	Immune disease	hsa05322	Systemic lupus erythematosus	3/305	19/2291	0.473769559385472	0.993560926236693	3	H2AX/H4C3/ACTN1	631	626
all_cASE	Human Diseases	Infectious disease: bacterial	hsa05131	Shigellosis	14/305	101/2291	0.480121020245893	0.993560926236693	14	CRKL/RPS6KB1/ATG16L1/PIK3CA/PLCB3/EGFR/SEPTIN9/CSF2/TNIP1/SQSTM1/ACTN1/MDM2/ATG14/ACTG1	631	626
all_cASE	Human Diseases	Drug resistance: antineoplastic	hsa01524	Platinum drug resistance	5/305	34/2291	0.480567966353157	0.993560926236693	5	TOP2B/BIRC2/PIK3CA/CDKN1A/MDM2	631	626
all_cASE	Human Diseases	Cancer: overview	hsa05231	Choline metabolism in cancer	6/305	42/2291	0.494618241005853	0.993560926236693	6	RPS6KB1/TSC1/PIK3CA/EGFR/KRAS/RAC2	631	626
all_cASE	Organismal Systems	Endocrine system	hsa04924	Renin secretion	3/305	20/2291	0.509501341782764	0.993560926236693	3	GNAS/PLCB3/ADRB2	631	626
all_cASE	Organismal Systems	Endocrine system	hsa04926	Relaxin signaling pathway	6/305	43/2291	0.518824631312954	0.993560926236693	6	GNAS/PIK3CA/PLCB3/EGFR/KRAS/COL4A2	631	626
all_cASE	Cellular Processes	Transport and catabolism	hsa04145	Phagocytosis	10/305	74/2291	0.532755809267161	0.993560926236693	10	THBS1/SNAP23/ATP6V0E1/ATG16L1/PIK3CA/ATG4B/VAMP3/DYNC1LI2/RAC2/ACTG1	631	626
all_cASE	Metabolism	Lipid metabolism	hsa01040	Biosynthesis of unsaturated fatty acids	2/305	13/2291	0.532813288341006	0.993560926236693	2	ELOVL7/SCD5	631	626
all_cASE	Environmental Information Processing	Signal transduction	hsa04350	TGF-beta signaling pathway	5/305	36/2291	0.533799282947399	0.993560926236693	5	RPS6KB1/THBS1/SMAD3/SKIL/SMAD5	631	626
all_cASE	Organismal Systems	Immune system	hsa04670	Leukocyte transendothelial migration	6/305	44/2291	0.542572816278154	0.993560926236693	6	CTNNA1/TXK/PIK3CA/ACTN1/RAC2/ACTG1	631	626
all_cASE	Organismal Systems	Endocrine system	hsa04935	Growth hormone synthesis, secretion and action	6/305	44/2291	0.542572816278154	0.993560926236693	6	CRKL/GNAS/PIK3CA/PLCB3/STAT3/KRAS	631	626
all_cASE	Organismal Systems	Aging	hsa04213	Longevity regulating pathway - multiple species	3/305	21/2291	0.543923710558275	0.993560926236693	3	RPS6KB1/PIK3CA/KRAS	631	626
all_cASE	Environmental Information Processing	Signal transduction	hsa04010	MAPK signaling pathway	12/305	90/2291	0.546518761344654	0.993560926236693	12	CRKL/HSPB1/MAP3K4/MAP3K11/EGFR/MAP3K13/MAPK8IP3/MET/TGFA/MAP4K4/KRAS/RAC2	631	626
all_cASE	Human Diseases	Cardiovascular disease	hsa05415	Diabetic cardiomyopathy	7/305	52/2291	0.550190822854798	0.993560926236693	7	SMAD3/PTPA/NDUFA10/PIK3CA/PLCB3/PPIF/RAC2	631	626
all_cASE	Environmental Information Processing	Signal transduction	hsa04390	Hippo signaling pathway	9/305	68/2291	0.563192346159794	0.993560926236693	9	CTNNA1/BIRC2/SMAD3/TEAD1/RASSF6/FRMD6/LIMD1/LLGL2/ACTG1	631	626
all_cASE	Organismal Systems	Endocrine system	hsa04915	Estrogen signaling pathway	6/305	45/2291	0.565800418091822	0.993560926236693	6	GNAS/PIK3CA/PLCB3/EGFR/TGFA/KRAS	631	626
all_cASE	Cellular Processes	Transport and catabolism	hsa04142	Lysosome biogenesis	13/305	99/2291	0.568469210352171	0.993560926236693	13	AP2B1/SLC15A4/ATP6V0E1/ARSA/VPS13C/AP1B1/CTBS/VPS26B/MEAK7/SLC36A1/NCOA7/CD164/IGF2R	631	626
all_cASE			hsa04519	Cadherin signaling	16/305	122/2291	0.569027021187089	0.993560926236693	16	CTNNA1/VANGL2/TEAD1/EGFR/KRT7/VANGL1/MET/CELSR1/KRT86/ACTN1/JUP/LIMD1/FAT1/KRAS/RAC2/ACTG1	631	626
all_cASE	Organismal Systems	Immune system	hsa04062	Chemokine signaling pathway	7/305	53/2291	0.571550916598453	0.993560926236693	7	CRKL/PIK3CA/PLCB3/CXCL5/STAT3/KRAS/RAC2	631	626
all_cASE	Organismal Systems	Digestive system	hsa04978	Mineral absorption	2/305	14/2291	0.574436943198851	0.993560926236693	2	SLC9A3/ATP1B1	631	626
all_cASE	Human Diseases	Infectious disease: parasitic	hsa05144	Malaria	2/305	14/2291	0.574436943198851	0.993560926236693	2	THBS1/MET	631	626
all_cASE	Human Diseases	Cancer: overview	hsa05208	Chemical carcinogenesis - reactive oxygen species	8/305	61/2291	0.576872566847356	0.993560926236693	8	ABL2/NDUFA10/PIK3CA/EGFR/PPIF/MET/AHR/KRAS	631	626
all_cASE	Organismal Systems	Digestive system	hsa04972	Pancreatic secretion	3/305	22/2291	0.576907889940476	0.993560926236693	3	GNAS/PLCB3/ATP1B1	631	626
all_cASE	Cellular Processes	Transport and catabolism	hsa04144	Endocytosis	15/305	115/2291	0.578503541595047	0.993560926236693	15	AP2B1/STAM2/SMAD3/RUFY1/EGFR/ARFGAP1/CAPZA2/VPS26B/PSD4/ARF3/LDLR/PDCD6IP/MDM2/PSD3/IGF2R	631	626
all_cASE	Metabolism	Carbohydrate metabolism	hsa00562	Inositol phosphate metabolism	4/305	30/2291	0.580507472416113	0.993560926236693	4	SYNJ2/INPPL1/PIK3CA/PLCB3	631	626
all_cASE	Cellular Processes	Cell motility	hsa04810	Regulation of actin cytoskeleton	10/305	78/2291	0.603877840022157	0.993560926236693	10	ITGB8/CRKL/PIK3CA/EGFR/MYLK/ACTN1/KRAS/RAC2/ITGA3/ACTG1	631	626
all_cASE	Organismal Systems	Nervous system	hsa04726	Serotonergic synapse	3/305	23/2291	0.608361335920761	0.993560926236693	3	GNAS/PLCB3/KRAS	631	626
all_cASE	Human Diseases	Infectious disease: bacterial	hsa05120	Epithelial cell signaling in Helicobacter pylori infection	3/305	23/2291	0.608361335920761	0.993560926236693	3	ATP6V0E1/EGFR/MET	631	626
all_cASE	Environmental Information Processing	Signal transduction	hsa04064	NF-kappa B signaling pathway	5/305	39/2291	0.608628776555532	0.993560926236693	5	CFLAR/TICAM1/BIRC2/TRAF1/UBE2I	631	626
all_cASE	Human Diseases	Infectious disease: viral	hsa05166	Human T-cell leukemia virus 1 infection	9/305	71/2291	0.618059250597311	0.993560926236693	9	MMP7/FDPS/CRTC2/SMAD3/PIK3CA/CSF2/CDKN1A/JAK1/KRAS	631	626
all_cASE	Cellular Processes	Transport and catabolism	hsa04140	Autophagy - animal	10/305	79/2291	0.620844280061707	0.993560926236693	10	CFLAR/RPS6KB1/TSC1/ATG16L1/PIK3CA/ATG4B/SQSTM1/OPTN/KRAS/ATG14	631	626
all_cASE	Environmental Information Processing	Signal transduction	hsa04072	Phospholipase D signaling pathway	6/305	48/2291	0.631850466016735	0.993560926236693	6	TSC1/GNAS/PIK3CA/PLCB3/EGFR/KRAS	631	626
all_cASE	Environmental Information Processing	Signal transduction	hsa04022	cGMP-PKG signaling pathway	5/305	40/2291	0.63198730371382	0.993560926236693	5	PLCB3/ADRB2/PPIF/ATP1B1/MYLK	631	626
all_cASE	Human Diseases	Infectious disease: parasitic	hsa05142	Chagas disease	5/305	40/2291	0.63198730371382	0.993560926236693	5	CFLAR/TICAM1/GNAS/PIK3CA/PLCB3	631	626
all_cASE			hsa04382	Cornified envelope formation	7/305	56/2291	0.632598764715031	0.993560926236693	7	LAMC2/PLEC/KRT7/COL17A1/KRT86/JUP/COL4A2	631	626
all_cASE	Human Diseases	Immune disease	hsa05323	Rheumatoid arthritis	3/305	24/2291	0.638223222213205	0.993560926236693	3	ATP6V0E1/CSF2/CXCL5	631	626
all_cASE	Organismal Systems	Endocrine system	hsa03320	PPAR signaling pathway	2/305	16/2291	0.649390838716247	0.993560926236693	2	HMGCS1/SCD5	631	626
all_cASE	Organismal Systems	Excretory system	hsa04962	Vasopressin-regulated water reabsorption	2/305	16/2291	0.649390838716247	0.993560926236693	2	GNAS/DYNC1LI2	631	626
all_cASE	Human Diseases	Substance dependence	hsa05034	Alcoholism	5/305	41/2291	0.654482237563378	0.993560926236693	5	H2AX/GNAS/H4C3/HDAC3/KRAS	631	626
all_cASE	Organismal Systems	Nervous system	hsa04725	Cholinergic synapse	4/305	33/2291	0.658540039784251	0.993560926236693	4	PIK3CA/PLCB3/ACHE/KRAS	631	626
all_cASE	Environmental Information Processing	Signal transduction	hsa04668	TNF signaling pathway	7/305	58/2291	0.670447788354603	0.993560926236693	7	CFLAR/DNM1L/BIRC2/PIK3CA/TRAF1/CSF2/CXCL5	631	626
all_cASE	Organismal Systems	Immune system	hsa04666	Fc gamma R-mediated phagosome formation	5/305	42/2291	0.676085480341421	0.993560926236693	5	CRKL/RPS6KB1/INPPL1/PIK3CA/RAC2	631	626
all_cASE	Organismal Systems	Immune system	hsa04650	Natural killer cell mediated cytotoxicity	4/305	34/2291	0.682269649575063	0.993560926236693	4	PIK3CA/CSF2/KRAS/RAC2	631	626
all_cASE	Organismal Systems	Nervous system	hsa04723	Retrograde endocannabinoid signaling	4/305	34/2291	0.682269649575063	0.993560926236693	4	DAGLB/NDUFA10/PLCB3/MGLL	631	626
all_cASE	Metabolism	Amino acid metabolism	hsa00280	Valine, leucine and isoleucine degradation	2/305	17/2291	0.682762766641915	0.993560926236693	2	HMGCS1/ABAT	631	626
all_cASE	Cellular Processes	Cell growth and death	hsa04210	Apoptosis	7/305	59/2291	0.688446839873926	0.993560926236693	7	CFLAR/BIRC2/PIK3CA/TRAF1/PARP3/KRAS/ACTG1	631	626
all_cASE	Cellular Processes	Transport and catabolism	hsa04137	Mitophagy - animal	6/305	51/2291	0.691685645020603	0.993560926236693	6	BNIP3L/TOMM70/PINK1/SQSTM1/OPTN/KRAS	631	626
all_cASE	Organismal Systems	Sensory system	hsa04750	Inflammatory mediator regulation of TRP channels	3/305	26/2291	0.693061883340334	0.993560926236693	3	GNAS/PIK3CA/PLCB3	631	626
all_cASE	Metabolism	Global and overview maps	hsa01200	Carbon metabolism	4/305	35/2291	0.704824767981286	0.993560926236693	4	PFKL/PFKM/PFKP/SUCLG2	631	626
all_cASE	Cellular Processes	Cell growth and death	hsa04218	Cellular senescence	7/305	60/2291	0.705808371731841	0.993560926236693	7	SMAD3/TSC1/PIK3CA/CDKN1A/SQSTM1/MDM2/KRAS	631	626
all_cASE	Metabolism	Metabolism of other amino acids	hsa00480	Glutathione metabolism	2/305	18/2291	0.713495868802354	0.993560926236693	2	GPX3/ODC1	631	626
all_cASE	Cellular Processes	Transport and catabolism	hsa04136	Autophagy - other	2/305	18/2291	0.713495868802354	0.993560926236693	2	ATG16L1/ATG4B	631	626
all_cASE	Organismal Systems	Endocrine system	hsa04917	Prolactin signaling pathway	3/305	27/2291	0.718037992451735	0.993560926236693	3	PIK3CA/STAT3/KRAS	631	626
all_cASE	Environmental Information Processing	Signal transduction	hsa04014	Ras signaling pathway	8/305	69/2291	0.718752709895159	0.993560926236693	8	ABL2/PIK3CA/EGFR/REL/MET/TGFA/KRAS/RAC2	631	626
all_cASE	Human Diseases	Infectious disease: viral	hsa05168	Herpes simplex virus 1 infection	7/305	61/2291	0.722522272365016	0.993560926236693	7	TICAM1/BIRC2/TSC1/PIK3CA/ZC3HAV1/MAVS/JAK1	631	626
all_cASE	Genetic Information Processing	Chromosome	hsa03083	Polycomb repressive complex	3/305	28/2291	0.741414041993562	0.993560926236693	3	WDR5/MBD6/PCGF3	631	626
all_cASE	Metabolism	Nucleotide metabolism	hsa00240	Pyrimidine metabolism	2/305	19/2291	0.741698964027869	0.993560926236693	2	ENTPD6/NT5C2	631	626
all_cASE	Metabolism	Glycan biosynthesis and metabolism	hsa00513	Various types of N-glycan biosynthesis	2/305	19/2291	0.741698964027869	0.993560926236693	2	B4GALNT3/ALG11	631	626
all_cASE	Organismal Systems	Nervous system	hsa04720	Long-term potentiation	2/305	19/2291	0.741698964027869	0.993560926236693	2	PLCB3/KRAS	631	626
all_cASE	Cellular Processes	Cell growth and death	hsa04115	p53 signaling pathway	4/305	37/2291	0.746411608987838	0.993560926236693	4	THBS1/CD82/CDKN1A/MDM2	631	626
all_cASE	Organismal Systems	Aging	hsa04211	Longevity regulating pathway	4/305	37/2291	0.746411608987838	0.993560926236693	4	RPS6KB1/TSC1/PIK3CA/KRAS	631	626
all_cASE			hsa04517	IgSF CAM signaling	10/305	88/2291	0.755001132465154	0.993560926236693	10	TRIO/NRP2/SPTBN5/PIK3CA/NRCAM/CXADR/MYLK/PTPRF/ACTN1/ACTG1	631	626
all_cASE	Human Diseases	Neurodegenerative disease	hsa05012	Parkinson disease	9/305	80/2291	0.758468264987589	0.993560926236693	9	UBE2J1/SLC39A14/GNAS/NDUFA10/PINK1/PPIF/SLC39A13/UBE2G2/KLC1	631	626
all_cASE	Human Diseases	Neurodegenerative disease	hsa05014	Amyotrophic lateral sclerosis	14/305	121/2291	0.758754610193042	0.993560926236693	14	NDUFA10/POM121/PINK1/NUP85/NUP98/SQSTM1/OPTN/GPX3/ANXA11/SEH1L/SEC13/ATG14/KLC1/ACTG1	631	626
all_cASE	Metabolism	Lipid metabolism	hsa00062	Fatty acid elongation	1/305	10/2291	0.761093715871037	0.993560926236693	1	ELOVL7	631	626
all_cASE	Metabolism	Carbohydrate metabolism	hsa00520	Amino sugar and nucleotide sugar metabolism	1/305	10/2291	0.761093715871037	0.993560926236693	1	PMM2	631	626
all_cASE	Genetic Information Processing	Transcription	hsa03020	RNA polymerase	1/305	10/2291	0.761093715871037	0.993560926236693	1	POLR2A	631	626
all_cASE	Cellular Processes	Cell growth and death	hsa04216	Ferroptosis	1/305	10/2291	0.761093715871037	0.993560926236693	1	SLC39A14	631	626
all_cASE	Human Diseases	Infectious disease: viral	hsa05167	Kaposi sarcoma-associated herpesvirus infection	8/305	72/2291	0.762940242021128	0.993560926236693	8	TICAM1/PIK3CA/CSF2/CDKN1A/STAT3/JAK1/KRAS/ATG14	631	626
all_cASE	Genetic Information Processing	Translation	hsa03010	Ribosome	7/305	64/2291	0.768733889290295	0.993560926236693	7	MRPL30/MRPS27/RPS8/MRPS34/RPL31/RPL10A/RPL27A	631	626
all_cASE	Environmental Information Processing	Signal transduction	hsa04371	Apelin signaling pathway	5/305	47/2291	0.770313513677233	0.993560926236693	5	RPS6KB1/SMAD3/PLCB3/MYLK/KRAS	631	626
all_cASE	Organismal Systems	Circulatory system	hsa04270	Vascular smooth muscle contraction	3/305	30/2291	0.783531082800946	0.993560926236693	3	GNAS/PLCB3/MYLK	631	626
all_cASE	Human Diseases	Infectious disease: viral	hsa05170	Human immunodeficiency virus 1 infection	8/305	74/2291	0.789530169411086	0.993560926236693	8	CRKL/RPS6KB1/TRIM5/PIK3CA/AP1B1/APOBEC3C/KRAS/RAC2	631	626
all_cASE	Metabolism	Carbohydrate metabolism	hsa00020	Citrate cycle (TCA cycle)	1/305	11/2291	0.793038659605949	0.993560926236693	1	SUCLG2	631	626
all_cASE	Metabolism	Metabolism of cofactors and vitamins	hsa00830	Retinol metabolism	1/305	11/2291	0.793038659605949	0.993560926236693	1	DHRS4	631	626
all_cASE	Metabolism	Global and overview maps	hsa01250	Biosynthesis of nucleotide sugars	1/305	11/2291	0.793038659605949	0.993560926236693	1	PMM2	631	626
all_cASE	Organismal Systems	Immune system	hsa04610	Complement and coagulation cascades	1/305	11/2291	0.793038659605949	0.993560926236693	1	SERPINB2	631	626
all_cASE	Environmental Information Processing	Signal transduction	hsa04071	Sphingolipid signaling pathway	5/305	49/2291	0.801628712732878	0.993560926236693	5	CERS6/PIK3CA/PLCB3/KRAS/RAC2	631	626
all_cASE	Organismal Systems	Endocrine system	hsa04916	Melanogenesis	3/305	31/2291	0.80237814412387	0.993560926236693	3	GNAS/PLCB3/KRAS	631	626
all_cASE	Metabolism	Lipid metabolism	hsa00600	Sphingolipid metabolism	2/305	22/2291	0.812445411159181	0.993560926236693	2	CERS6/ARSA	631	626
all_cASE	Human Diseases	Infectious disease: viral	hsa05162	Measles	5/305	50/2291	0.81597913586429	0.993560926236693	5	PIK3CA/MX1/MAVS/STAT3/JAK1	631	626
all_cASE	Metabolism	Carbohydrate metabolism	hsa00500	Starch and sucrose metabolism	1/305	12/2291	0.820724277509539	0.993560926236693	1	PYGB	631	626
all_cASE	Metabolism	Glycan biosynthesis and metabolism	hsa00512	Mucin type O-glycan biosynthesis	1/305	12/2291	0.820724277509539	0.993560926236693	1	GCNT3	631	626
all_cASE	Genetic Information Processing	Translation	hsa00970	Aminoacyl-tRNA biosynthesis	1/305	12/2291	0.820724277509539	0.993560926236693	1	LARS2	631	626
all_cASE	Genetic Information Processing	Replication and repair	hsa03410	Base excision repair	1/305	12/2291	0.820724277509539	0.993560926236693	1	PARP3	631	626
all_cASE	Organismal Systems	Immune system	hsa04623	Cytosolic DNA-sensing pathway	2/305	23/2291	0.831881989753317	0.993560926236693	2	MAVS/G3BP1	631	626
all_cASE	Organismal Systems	Immune system	hsa04621	NOD-like receptor signaling pathway	7/305	69/2291	0.832858716691382	0.993560926236693	7	TICAM1/DNM1L/BIRC2/ATG16L1/PLCB3/MAVS/JAK1	631	626
all_cASE	Genetic Information Processing	Transcription	hsa03040	Spliceosome	5/305	52/2291	0.842185873074481	0.993560926236693	5	TRA2A/PRPF4/PHF5A/RBM25/SLU7	631	626
all_cASE	Organismal Systems	Endocrine system	hsa04928	Parathyroid hormone synthesis, secretion and action	4/305	43/2291	0.844427655824468	0.993560926236693	4	GNAS/PLCB3/EGFR/CDKN1A	631	626
all_cASE	Environmental Information Processing	Signal transduction	hsa04340	Hedgehog signaling pathway	1/305	13/2291	0.84471685994025	0.993560926236693	1	MGRN1	631	626
all_cASE	Human Diseases	Substance dependence	hsa05032	Morphine addiction	1/305	13/2291	0.84471685994025	0.993560926236693	1	GNAS	631	626
all_cASE	Organismal Systems	Immune system	hsa04622	RIG-I-like receptor signaling pathway	2/305	24/2291	0.849487332256963	0.993560926236693	2	ZNFX1/MAVS	631	626
all_cASE	Organismal Systems	Environmental adaptation	hsa04713	Circadian entrainment	2/305	24/2291	0.849487332256963	0.993560926236693	2	GNAS/PLCB3	631	626
all_cASE	Organismal Systems	Immune system	hsa04620	Toll-like receptor signaling pathway	3/305	34/2291	0.850835551041437	0.993560926236693	3	TICAM1/PIK3CA/JAK1	631	626
all_cASE	Human Diseases	Cancer: specific types	hsa05224	Breast cancer	5/305	53/2291	0.854097536395444	0.993560926236693	5	RPS6KB1/PIK3CA/EGFR/CDKN1A/KRAS	631	626
all_cASE	Human Diseases	Cardiovascular disease	hsa05418	Fluid shear stress and atherosclerosis	5/305	53/2291	0.854097536395444	0.993560926236693	5	GPC1/PIK3CA/SQSTM1/RAC2/ACTG1	631	626
all_cASE	Environmental Information Processing	Signal transduction	hsa04070	Phosphatidylinositol signaling system	4/305	44/2291	0.857215666020662	0.993560926236693	4	SYNJ2/INPPL1/PIK3CA/PLCB3	631	626
all_cASE	Organismal Systems	Development and regeneration	hsa04360	Axon guidance	6/305	63/2291	0.863880197944338	0.993560926236693	6	EPHA4/PIK3CA/RND1/MET/KRAS/RAC2	631	626
all_cASE	Metabolism	Global and overview maps	hsa01240	Biosynthesis of cofactors	3/305	35/2291	0.864524061953326	0.993560926236693	3	COQ7/PMM2/PDXK	631	626
all_cASE	Metabolism	Global and overview maps	hsa01212	Fatty acid metabolism	2/305	25/2291	0.865402742859979	0.993560926236693	2	ELOVL7/SCD5	631	626
all_cASE	Environmental Information Processing	Signal transduction	hsa04330	Notch signaling pathway	2/305	25/2291	0.865402742859979	0.993560926236693	2	DTX4/DTX2	631	626
all_cASE	Human Diseases	Endocrine and metabolic disease	hsa04930	Type II diabetes mellitus	1/305	14/2291	0.865507622766512	0.993560926236693	1	PIK3CA	631	626
all_cASE	Organismal Systems	Digestive system	hsa04979	Cholesterol metabolism	1/305	14/2291	0.865507622766512	0.993560926236693	1	LDLR	631	626
all_cASE	Human Diseases	Substance dependence	hsa05031	Amphetamine addiction	1/305	14/2291	0.865507622766512	0.993560926236693	1	GNAS	631	626
all_cASE	Human Diseases	Neurodegenerative disease	hsa05016	Huntington disease	9/305	90/2291	0.867158958189382	0.993560926236693	9	AP2B1/NDUFA10/PLCB3/POLR2A/PPIF/HTT/GPX3/ATG14/KLC1	631	626
all_cASE	Human Diseases	Infectious disease: bacterial	hsa05133	Pertussis	2/305	26/2291	0.879764481153283	0.993560926236693	2	TICAM1/CXCL5	631	626
all_cASE	Organismal Systems	Nervous system	hsa04722	Neurotrophin signaling pathway	4/305	46/2291	0.8801286967373	0.993560926236693	4	CRKL/SH2B1/PIK3CA/KRAS	631	626
all_cASE	Metabolism	Glycan biosynthesis and metabolism	hsa00514	Other types of O-glycan biosynthesis	1/305	15/2291	0.883522631574687	0.993560926236693	1	GXYLT1	631	626
all_cASE	Human Diseases	Infectious disease: parasitic	hsa05140	Leishmaniasis	1/305	15/2291	0.883522631574687	0.993560926236693	1	JAK1	631	626
all_cASE	Environmental Information Processing	Signaling molecules and interaction	hsa04060	Cytokine-cytokine receptor interaction	5/305	56/2291	0.885430326879899	0.993560926236693	5	OSMR/IL1RN/CSF2/CXCL5/TNFRSF19	631	626
all_cASE	Organismal Systems	Immune system	hsa04625	C-type lectin receptor signaling pathway	3/305	37/2291	0.888629922799703	0.993560926236693	3	PIK3CA/MDM2/KRAS	631	626
all_cASE	Cellular Processes	Cell growth and death	hsa04215	Apoptosis - multiple species	1/305	16/2291	0.899131417765249	0.993560926236693	1	BIRC2	631	626
all_cASE	Genetic Information Processing	Translation	hsa03015	mRNA surveillance pathway	3/305	38/2291	0.89918677976107	0.993560926236693	3	UPF2/DDX19A/RNMT	631	626
all_cASE	Organismal Systems	Development and regeneration	hsa04380	Osteoclast differentiation	4/305	48/2291	0.899792262107625	0.993560926236693	4	FHL2/PIK3CA/SQSTM1/JAK1	631	626
all_cASE	Organismal Systems	Immune system	hsa04660	T cell receptor signaling pathway	3/305	39/2291	0.908836435299388	0.993560926236693	3	PIK3CA/CSF2/KRAS	631	626
all_cASE	Human Diseases	Infectious disease: bacterial	hsa05135	Yersinia infection	5/305	59/2291	0.910833933744995	0.993560926236693	5	TICAM1/CRKL/PIK3CA/RAC2/ACTG1	631	626
all_cASE	Metabolism	Energy metabolism	hsa00190	Oxidative phosphorylation	2/305	29/2291	0.914792882386387	0.993560926236693	2	ATP6V0E1/NDUFA10	631	626
all_cASE			hsa04156	Integrated stress response (ISR) signaling pathway	2/305	29/2291	0.914792882386387	0.993560926236693	2	ATF3/PPP1R15A	631	626
all_cASE	Genetic Information Processing	Replication and repair	hsa03420	Nucleotide excision repair	1/305	18/2291	0.924369669616816	0.993560926236693	1	POLR2A	631	626
all_cASE	Environmental Information Processing	Signaling molecules and interaction	hsa04061	Viral protein interaction with cytokine and cytokine receptor	1/305	18/2291	0.924369669616816	0.993560926236693	1	CXCL5	631	626
all_cASE	Metabolism	Nucleotide metabolism	hsa00230	Purine metabolism	2/305	31/2291	0.932568075633922	0.993560926236693	2	ENTPD6/NT5C2	631	626
all_cASE	Metabolism	Global and overview maps	hsa01232	Nucleotide metabolism	2/305	31/2291	0.932568075633922	0.993560926236693	2	ENTPD6/NT5C2	631	626
all_cASE	Human Diseases	Infectious disease: bacterial	hsa05132	Salmonella infection	9/305	100/2291	0.932658726744544	0.993560926236693	9	BIRC2/PIK3CA/SNX9/AHNAK/FYCO1/KLC1/DYNC1LI2/AHNAK2/ACTG1	631	626
all_cASE	Human Diseases	Infectious disease: viral	hsa05169	Epstein-Barr virus infection	6/305	72/2291	0.932971984970721	0.993560926236693	6	PIK3CA/MAVS/CDKN1A/STAT3/JAK1/MDM2	631	626
all_cASE	Metabolism	Lipid metabolism	hsa00561	Glycerolipid metabolism	1/305	19/2291	0.934518042149536	0.993560926236693	1	MGLL	631	626
all_cASE	Human Diseases	Cancer: specific types	hsa05217	Basal cell carcinoma	1/305	19/2291	0.934518042149536	0.993560926236693	1	CDKN1A	631	626
all_cASE	Human Diseases	Cardiovascular disease	hsa05417	Lipid and atherosclerosis	6/305	74/2291	0.943270533121223	0.993560926236693	6	TICAM1/PIK3CA/PLCB3/STAT3/LDLR/KRAS	631	626
all_cASE	Cellular Processes	Transport and catabolism	hsa04146	Peroxisome	1/305	20/2291	0.943308533850412	0.993560926236693	1	DHRS4	631	626
all_cASE	Organismal Systems	Endocrine system	hsa04920	Adipocytokine signaling pathway	1/305	20/2291	0.943308533850412	0.993560926236693	1	STAT3	631	626
all_cASE	Cellular Processes	Cellular community - eukaryotes	hsa04530	Tight junction	5/305	65/2291	0.947287245380755	0.993560926236693	5	RUNX1/CRB3/ACTN1/LLGL2/ACTG1	631	626
all_cASE	Organismal Systems	Endocrine system	hsa04914	Progesterone-mediated oocyte maturation	2/305	34/2291	0.952799145523727	0.993560926236693	2	PIK3CA/KRAS	631	626
all_cASE	Genetic Information Processing	Chromosome	hsa03082	ATP-dependent chromatin remodeling	2/305	35/2291	0.9581491505886	0.993560926236693	2	H2AX/ACTG1	631	626
all_cASE	Cellular Processes	Cell growth and death	hsa04110	Cell cycle	3/305	47/2291	0.96054856488013	0.993560926236693	3	SMAD3/CDKN1A/MDM2	631	626
all_cASE	Human Diseases	Endocrine and metabolic disease	hsa04936	Alcoholic liver disease	3/305	47/2291	0.96054856488013	0.993560926236693	3	TICAM1/TRA2A/SCD5	631	626
all_cASE	Metabolism	Lipid metabolism	hsa00564	Glycerophospholipid metabolism	2/305	36/2291	0.962916823672264	0.993560926236693	2	LPGAT1/ACHE	631	626
all_cASE	Organismal Systems	Immune system	hsa04657	IL-17 signaling pathway	2/305	36/2291	0.962916823672264	0.993560926236693	2	CSF2/CXCL5	631	626
all_cASE	Metabolism	Glycan biosynthesis and metabolism	hsa00510	N-Glycan biosynthesis	1/305	23/2291	0.963227110800258	0.993560926236693	1	ALG11	631	626
all_cASE	Human Diseases	Neurodegenerative disease	hsa05020	Prion disease	6/305	81/2291	0.969105198389894	0.993560926236693	6	NDUFA10/PIK3CA/LAMC1/PPIF/KLC1/RAC2	631	626
all_cASE	Organismal Systems	Immune system	hsa04658	Th1 and Th2 cell differentiation	1/305	25/2291	0.972454384217303	0.993560926236693	1	JAK1	631	626
all_cASE			hsa04148	Efferocytosis	4/305	62/2291	0.974139102533668	0.993560926236693	4	CRKL/THBS1/ODC1/ATP11A	631	626
all_cASE	Human Diseases	Neurodegenerative disease	hsa05017	Spinocerebellar ataxia	4/305	62/2291	0.974139102533668	0.993560926236693	4	PIK3CA/PLCB3/PPIF/ATG14	631	626
all_cASE	Human Diseases	Endocrine and metabolic disease	hsa04932	Non-alcoholic fatty liver disease	3/305	52/2291	0.977207560404183	0.993560926236693	3	NDUFA10/PIK3CA/MAP3K11	631	626
all_cASE	Human Diseases	Neurodegenerative disease	hsa05022	Pathways of neurodegeneration - multiple diseases	13/305	153/2291	0.97877132271262	0.993560926236693	13	UBE2J1/NDUFA10/PLCB3/PINK1/PPIF/UBE2G2/HTT/SQSTM1/OPTN/GPX3/KRAS/ATG14/KLC1	631	626
all_cASE	Metabolism	Global and overview maps	hsa01100	Metabolic pathways	44/305	421/2291	0.979027782959044	0.993560926236693	44	SETD7/ENTPD6/PFKL/FDPS/SYNJ2/NT5C2/B4GALNT3/ATP6V0E1/INPPL1/ALDH18A1/NNT/HMGCS1/ELOVL7/CERS6/NDUFA10/COQ7/PIK3CA/PLCB3/ARSA/P4HA2/DHRS4/PMM2/PRDM2/PYGB/PFKM/ADO/HYI/PFKP/BPNT1/SCD5/NSD1/ALG11/PDXK/KMT2D/PFKFB2/GCNT3/GPX3/MGLL/ODC1/ABAT/SUCLG2/GAD1/BLVRA/GLUL	631	626
all_cASE	Organismal Systems	Nervous system	hsa04728	Dopaminergic synapse	2/305	42/2291	0.982270461165821	0.993560926236693	2	GNAS/PLCB3	631	626
all_cASE	Human Diseases	Neurodegenerative disease	hsa05010	Alzheimer disease	9/305	132/2291	0.995045774848056	0.999457526701026	9	SLC39A14/NDUFA10/PIK3CA/PLCB3/PPIF/SLC39A13/KRAS/ATG14/KLC1	631	626
all_cASE	Human Diseases	Infectious disease: bacterial	hsa05130	Pathogenic Escherichia coli infection	3/305	79/2291	0.999065723206368	0.999457526701026	3	TMED10/BAIAP2L1/ACTG1	631	626
all_cASE	Human Diseases	Infectious disease: bacterial	hsa05152	Tuberculosis	1/305	52/2291	0.999457526701026	0.999457526701026	1	JAK1	631	626
all_urban_rural_cASE	Genetic Information Processing	Translation	hsa03013	Nucleocytoplasmic transport	5/65	55/2291	0.0183259984885164	0.91992378475771	5	NUP85/NUP98/NMD3/SEH1L/UBE2I	149	146
all_urban_rural_cASE	Cellular Processes	Cell motility	hsa04814	Motor proteins	4/65	49/2291	0.0481208087328621	0.91992378475771	4	TPM1/CAPZA2/KIF3C/DYNC1LI2	149	146
all_urban_rural_cASE	Environmental Information Processing	Signaling molecules and interaction	hsa04080	Neuroactive ligand-receptor interaction	2/65	14/2291	0.057924248736767	0.91992378475771	2	ADRB2/CHRNB1	149	146
all_urban_rural_cASE	Human Diseases	Cancer: overview	hsa05202	Transcriptional misregulation in cancer	4/65	56/2291	0.0720908396872453	0.91992378475771	4	AFF1/PAX8/CSF2/MDM2	149	146
all_urban_rural_cASE	Human Diseases	Infectious disease: parasitic	hsa05146	Amoebiasis	3/65	36/2291	0.0801133964537734	0.91992378475771	3	CSF2/LAMC2/SERPINB6	149	146
all_urban_rural_cASE	Human Diseases	Cancer: specific types	hsa05220	Chronic myeloid leukemia	3/65	37/2291	0.0854790574306868	0.91992378475771	3	BCR/MDM2/SMAD3	149	146
all_urban_rural_cASE			hsa04082	Neuroactive ligand signaling	2/65	18/2291	0.0906262032611485	0.91992378475771	2	ACHE/ADRB2	149	146
all_urban_rural_cASE	Cellular Processes	Transport and catabolism	hsa04136	Autophagy - other	2/65	18/2291	0.0906262032611485	0.91992378475771	2	ATG16L1/ATG4B	149	146
all_urban_rural_cASE	Metabolism	Lipid metabolism	hsa00600	Sphingolipid metabolism	2/65	22/2291	0.127409397535754	0.91992378475771	2	CERS6/ARSA	149	146
all_urban_rural_cASE	Human Diseases	Infectious disease: viral	hsa05166	Human T-cell leukemia virus 1 infection	4/65	71/2291	0.139940111779357	0.91992378475771	4	MMP7/CRTC2/CSF2/SMAD3	149	146
all_urban_rural_cASE	Environmental Information Processing	Signal transduction	hsa04310	Wnt signaling pathway	3/65	52/2291	0.181460802887608	0.91992378475771	3	TBL1XR1/MMP7/SMAD3	149	146
all_urban_rural_cASE	Genetic Information Processing	Chromosome	hsa03083	Polycomb repressive complex	2/65	28/2291	0.187571329918427	0.91992378475771	2	WDR5/PCGF3	149	146
all_urban_rural_cASE	Organismal Systems	Immune system	hsa04659	Th17 cell differentiation	2/65	30/2291	0.208452406175876	0.91992378475771	2	AHR/SMAD3	149	146
all_urban_rural_cASE	Cellular Processes	Transport and catabolism	hsa04144	Endocytosis	5/65	115/2291	0.225023229895868	0.91992378475771	5	STAM2/RUFY1/CAPZA2/MDM2/SMAD3	149	146
all_urban_rural_cASE	Genetic Information Processing	Folding, sorting and degradation	hsa04120	Ubiquitin mediated proteolysis	3/65	58/2291	0.225798981528411	0.91992378475771	3	UBE2J1/MDM2/UBE2I	149	146
all_urban_rural_cASE	Metabolism	Carbohydrate metabolism	hsa00051	Fructose and mannose metabolism	1/65	10/2291	0.250535760983259	0.91992378475771	1	PFKP	149	146
all_urban_rural_cASE	Metabolism	Carbohydrate metabolism	hsa00052	Galactose metabolism	1/65	10/2291	0.250535760983259	0.91992378475771	1	PFKP	149	146
all_urban_rural_cASE	Human Diseases	Drug resistance: antineoplastic	hsa01524	Platinum drug resistance	2/65	34/2291	0.250837459615541	0.91992378475771	2	TOP2B/MDM2	149	146
all_urban_rural_cASE	Organismal Systems	Endocrine system	hsa04922	Glucagon signaling pathway	2/65	34/2291	0.250837459615541	0.91992378475771	2	CRTC2/PFKP	149	146
all_urban_rural_cASE	Genetic Information Processing	Translation	hsa03008	Ribosome biogenesis in eukaryotes	2/65	35/2291	0.261500180889379	0.91992378475771	2	NMD3/GNL3	149	146
all_urban_rural_cASE	Metabolism	Metabolism of cofactors and vitamins	hsa00830	Retinol metabolism	1/65	11/2291	0.271892698964884	0.91992378475771	1	DHRS4	149	146
all_urban_rural_cASE	Organismal Systems	Immune system	hsa04640	Hematopoietic cell lineage	1/65	11/2291	0.271892698964884	0.91992378475771	1	CSF2	149	146
all_urban_rural_cASE	Cellular Processes	Cell growth and death	hsa04115	p53 signaling pathway	2/65	37/2291	0.282838045127552	0.91992378475771	2	CD82/MDM2	149	146
all_urban_rural_cASE	Genetic Information Processing	Translation	hsa00970	Aminoacyl-tRNA biosynthesis	1/65	12/2291	0.292650143950535	0.91992378475771	1	LARS2	149	146
all_urban_rural_cASE	Genetic Information Processing	Replication and repair	hsa03410	Base excision repair	1/65	12/2291	0.292650143950535	0.91992378475771	1	PARP3	149	146
all_urban_rural_cASE	Organismal Systems	Circulatory system	hsa04260	Cardiac muscle contraction	1/65	12/2291	0.292650143950535	0.91992378475771	1	TPM1	149	146
all_urban_rural_cASE	Environmental Information Processing	Signal transduction	hsa04064	NF-kappa B signaling pathway	2/65	39/2291	0.304135878194683	0.91992378475771	2	CFLAR/UBE2I	149	146
all_urban_rural_cASE	Cellular Processes	Transport and catabolism	hsa04142	Lysosome biogenesis	4/65	99/2291	0.308248502993775	0.91992378475771	4	MEAK7/SLC36A1/ARSA/NCOA7	149	146
all_urban_rural_cASE	Human Diseases	Cancer: overview	hsa05206	MicroRNAs in cancer	3/65	69/2291	0.31136059784114	0.91992378475771	3	TPM1/MDM2/UBE2I	149	146
all_urban_rural_cASE	Human Diseases	Cancer: specific types	hsa05215	Prostate cancer	2/65	40/2291	0.31475029288972	0.91992378475771	2	SLC19A1/MDM2	149	146
all_urban_rural_cASE	Human Diseases	Infectious disease: bacterial	hsa05131	Shigellosis	4/65	101/2291	0.321349381133721	0.91992378475771	4	ATG16L1/SEPTIN9/CSF2/MDM2	149	146
all_urban_rural_cASE	Organismal Systems	Circulatory system	hsa04261	Adrenergic signaling in cardiomyocytes	2/65	41/2291	0.325332183264479	0.91992378475771	2	TPM1/ADRB2	149	146
all_urban_rural_cASE	Environmental Information Processing	Signal transduction	hsa04630	JAK-STAT signaling pathway	2/65	43/2291	0.346372266938234	0.91992378475771	2	STAM2/CSF2	149	146
all_urban_rural_cASE	Organismal Systems	Endocrine system	hsa04919	Thyroid hormone signaling pathway	2/65	43/2291	0.346372266938234	0.91992378475771	2	PFKP/MDM2	149	146
all_urban_rural_cASE	Cellular Processes	Transport and catabolism	hsa04145	Phagocytosis	3/65	74/2291	0.350911316633853	0.91992378475771	3	ATG16L1/ATG4B/DYNC1LI2	149	146
all_urban_rural_cASE	Organismal Systems	Endocrine system	hsa04923	Regulation of lipolysis in adipocytes	1/65	15/2291	0.351488999863632	0.91992378475771	1	ADRB2	149	146
all_urban_rural_cASE	Human Diseases	Cancer: specific types	hsa05216	Thyroid cancer	1/65	15/2291	0.351488999863632	0.91992378475771	1	PAX8	149	146
all_urban_rural_cASE	Environmental Information Processing	Signal transduction	hsa04068	FoxO signaling pathway	2/65	45/2291	0.367207689954969	0.91992378475771	2	MDM2/SMAD3	149	146
all_urban_rural_cASE	Metabolism	Carbohydrate metabolism	hsa00010	Glycolysis / Gluconeogenesis	1/65	16/2291	0.370009744595119	0.91992378475771	1	PFKP	149	146
all_urban_rural_cASE	Organismal Systems	Excretory system	hsa04960	Aldosterone-regulated sodium reabsorption	1/65	16/2291	0.370009744595119	0.91992378475771	1	NHERF2	149	146
all_urban_rural_cASE	Organismal Systems	Excretory system	hsa04962	Vasopressin-regulated water reabsorption	1/65	16/2291	0.370009744595119	0.91992378475771	1	DYNC1LI2	149	146
all_urban_rural_cASE	Cellular Processes	Cell growth and death	hsa04110	Cell cycle	2/65	47/2291	0.387795756595965	0.91992378475771	2	MDM2/SMAD3	149	146
all_urban_rural_cASE	Cellular Processes	Cellular community - eukaryotes	hsa04550	Signaling pathways regulating pluripotency of stem cells	2/65	47/2291	0.387795756595965	0.91992378475771	2	PCGF3/SMAD3	149	146
all_urban_rural_cASE	Metabolism	Global and overview maps	hsa01230	Biosynthesis of amino acids	1/65	17/2291	0.388009466178116	0.91992378475771	1	PFKP	149	146
all_urban_rural_cASE	Human Diseases	Cancer: specific types	hsa05219	Bladder cancer	1/65	17/2291	0.388009466178116	0.91992378475771	1	MDM2	149	146
all_urban_rural_cASE	Cellular Processes	Transport and catabolism	hsa04140	Autophagy - animal	3/65	79/2291	0.390275809854494	0.91992378475771	3	CFLAR/ATG16L1/ATG4B	149	146
all_urban_rural_cASE	Human Diseases	Endocrine and metabolic disease	hsa04934	Cushing syndrome	2/65	48/2291	0.397985141909607	0.91992378475771	2	WDR5/AHR	149	146
all_urban_rural_cASE	Organismal Systems	Digestive system	hsa04974	Protein digestion and absorption	1/65	18/2291	0.405502599290878	0.91992378475771	1	SLC36A1	149	146
all_urban_rural_cASE	Human Diseases	Cancer: overview	hsa05207	Chemical carcinogenesis - receptor activation	2/65	50/2291	0.418133524381843	0.91992378475771	2	ADRB2/AHR	149	146
all_urban_rural_cASE	Metabolism	Nucleotide metabolism	hsa00240	Pyrimidine metabolism	1/65	19/2291	0.422503184880888	0.91992378475771	1	ENTPD6	149	146
all_urban_rural_cASE	Metabolism	Glycan biosynthesis and metabolism	hsa00513	Various types of N-glycan biosynthesis	1/65	19/2291	0.422503184880888	0.91992378475771	1	ALG11	149	146
all_urban_rural_cASE	Cellular Processes	Transport and catabolism	hsa04146	Peroxisome	1/65	20/2291	0.439024880735968	0.91992378475771	1	DHRS4	149	146
all_urban_rural_cASE	Organismal Systems	Endocrine system	hsa04924	Renin secretion	1/65	20/2291	0.439024880735968	0.91992378475771	1	ADRB2	149	146
all_urban_rural_cASE	Organismal Systems	Endocrine system	hsa04918	Thyroid hormone synthesis	1/65	21/2291	0.45508097177611	0.91992378475771	1	PAX8	149	146
all_urban_rural_cASE	Human Diseases	Cancer: overview	hsa05200	Pathways in cancer	6/65	190/2291	0.455935504712494	0.91992378475771	6	TXNRD1/PAX8/BCR/LAMC2/MDM2/SMAD3	149	146
all_urban_rural_cASE	Environmental Information Processing	Signal transduction	hsa04152	AMPK signaling pathway	2/65	54/2291	0.457408181599728	0.91992378475771	2	CRTC2/PFKP	149	146
all_urban_rural_cASE	Human Diseases	Cardiovascular disease	hsa05414	Dilated cardiomyopathy	1/65	22/2291	0.47068438007327	0.91992378475771	1	TPM1	149	146
all_urban_rural_cASE	Environmental Information Processing	Signaling molecules and interaction	hsa04060	Cytokine-cytokine receptor interaction	2/65	56/2291	0.47648609166968	0.91992378475771	2	CSF2/TNFRSF19	149	146
all_urban_rural_cASE	Metabolism	Glycan biosynthesis and metabolism	hsa00510	N-Glycan biosynthesis	1/65	23/2291	0.485847674606209	0.91992378475771	1	ALG11	149	146
all_urban_rural_cASE	Organismal Systems	Immune system	hsa04664	Fc epsilon RI signaling pathway	1/65	23/2291	0.485847674606209	0.91992378475771	1	CSF2	149	146
all_urban_rural_cASE	Organismal Systems	Digestive system	hsa04970	Salivary secretion	1/65	23/2291	0.485847674606209	0.91992378475771	1	ADRB2	149	146
all_urban_rural_cASE	Human Diseases	Cancer: specific types	hsa05221	Acute myeloid leukemia	1/65	23/2291	0.485847674606209	0.91992378475771	1	CSF2	149	146
all_urban_rural_cASE	Environmental Information Processing	Signal transduction	hsa04668	TNF signaling pathway	2/65	58/2291	0.495164908934174	0.91992378475771	2	CFLAR/CSF2	149	146
all_urban_rural_cASE	Human Diseases	Cancer: overview	hsa05230	Central carbon metabolism in cancer	1/65	24/2291	0.500583080757265	0.91992378475771	1	PFKP	149	146
all_urban_rural_cASE	Human Diseases	Immune disease	hsa05323	Rheumatoid arthritis	1/65	24/2291	0.500583080757265	0.91992378475771	1	CSF2	149	146
all_urban_rural_cASE	Human Diseases	Cardiovascular disease	hsa05410	Hypertrophic cardiomyopathy	1/65	24/2291	0.500583080757265	0.91992378475771	1	TPM1	149	146
all_urban_rural_cASE	Cellular Processes	Cell growth and death	hsa04210	Apoptosis	2/65	59/2291	0.504349690047938	0.91992378475771	2	CFLAR/PARP3	149	146
all_urban_rural_cASE	Cellular Processes	Cell growth and death	hsa04218	Cellular senescence	2/65	60/2291	0.513429111812163	0.91992378475771	2	MDM2/SMAD3	149	146
all_urban_rural_cASE	Genetic Information Processing	Information processing in viruses	hsa03250	Viral life cycle - HIV-1	1/65	26/2291	0.52881746668874	0.91992378475771	1	APOBEC3C	149	146
all_urban_rural_cASE	Genetic Information Processing	Translation	hsa03010	Ribosome	2/65	64/2291	0.548665907042761	0.91992378475771	2	MRPS27/RPL31	149	146
all_urban_rural_cASE			hsa04820	Cytoskeleton in muscle cells	2/65	64/2291	0.548665907042761	0.91992378475771	2	TPM1/CAPZA2	149	146
all_urban_rural_cASE	Human Diseases	Cancer: specific types	hsa05218	Melanoma	1/65	28/2291	0.555478814254945	0.91992378475771	1	MDM2	149	146
all_urban_rural_cASE	Human Diseases	Cancer: specific types	hsa05225	Hepatocellular carcinoma	2/65	66/2291	0.56562098849235	0.91992378475771	2	TXNRD1/SMAD3	149	146
all_urban_rural_cASE	Human Diseases	Infectious disease: viral	hsa05164	Influenza A	2/65	67/2291	0.573929993900416	0.91992378475771	2	TMPRSS4/NUP98	149	146
all_urban_rural_cASE	Environmental Information Processing	Signal transduction	hsa04390	Hippo signaling pathway	2/65	68/2291	0.582125955081591	0.91992378475771	2	SMAD3/LLGL2	149	146
all_urban_rural_cASE	Metabolism	Nucleotide metabolism	hsa00230	Purine metabolism	1/65	31/2291	0.59270898635527	0.91992378475771	1	ENTPD6	149	146
all_urban_rural_cASE	Metabolism	Global and overview maps	hsa01232	Nucleotide metabolism	1/65	31/2291	0.59270898635527	0.91992378475771	1	ENTPD6	149	146
all_urban_rural_cASE	Environmental Information Processing	Signaling molecules and interaction	hsa04512	ECM-receptor interaction	1/65	31/2291	0.59270898635527	0.91992378475771	1	LAMC2	149	146
all_urban_rural_cASE	Genetic Information Processing	Folding, sorting and degradation	hsa03018	RNA degradation	1/65	32/2291	0.604423108429123	0.91992378475771	1	PFKP	149	146
all_urban_rural_cASE	Environmental Information Processing	Signal transduction	hsa04151	PI3K-Akt signaling pathway	3/65	110/2291	0.612676823421519	0.91992378475771	3	CRTC2/LAMC2/MDM2	149	146
all_urban_rural_cASE	Organismal Systems	Nervous system	hsa04725	Cholinergic synapse	1/65	33/2291	0.615805356305222	0.91992378475771	1	ACHE	149	146
all_urban_rural_cASE	Human Diseases	Infectious disease: viral	hsa05171	Coronavirus disease	2/65	73/2291	0.621400913452219	0.91992378475771	2	CSF2/RPL31	149	146
all_urban_rural_cASE	Organismal Systems	Immune system	hsa04650	Natural killer cell mediated cytotoxicity	1/65	34/2291	0.626864989538243	0.91992378475771	1	CSF2	149	146
all_urban_rural_cASE	Human Diseases	Cancer: specific types	hsa05214	Glioma	1/65	34/2291	0.626864989538243	0.91992378475771	1	MDM2	149	146
all_urban_rural_cASE	Metabolism	Global and overview maps	hsa01200	Carbon metabolism	1/65	35/2291	0.637611013322033	0.91992378475771	1	PFKP	149	146
all_urban_rural_cASE	Metabolism	Lipid metabolism	hsa00564	Glycerophospholipid metabolism	1/65	36/2291	0.648052185367275	0.91992378475771	1	ACHE	149	146
all_urban_rural_cASE			hsa04081	Hormone signaling	1/65	36/2291	0.648052185367275	0.91992378475771	1	ADRB2	149	146
all_urban_rural_cASE	Environmental Information Processing	Signal transduction	hsa04350	TGF-beta signaling pathway	1/65	36/2291	0.648052185367275	0.91992378475771	1	SMAD3	149	146
all_urban_rural_cASE	Organismal Systems	Immune system	hsa04657	IL-17 signaling pathway	1/65	36/2291	0.648052185367275	0.91992378475771	1	CSF2	149	146
all_urban_rural_cASE	Human Diseases	Cancer: overview	hsa05203	Viral carcinogenesis	2/65	77/2291	0.650775471575784	0.91992378475771	2	SND1/MDM2	149	146
all_urban_rural_cASE	Organismal Systems	Immune system	hsa04625	C-type lectin receptor signaling pathway	1/65	37/2291	0.658197022596157	0.91992378475771	1	MDM2	149	146
all_urban_rural_cASE	Human Diseases	Infectious disease: bacterial	hsa05130	Pathogenic Escherichia coli infection	2/65	79/2291	0.664786688498788	0.91992378475771	2	TMED10/BAIAP2L1	149	146
all_urban_rural_cASE	Human Diseases	Drug resistance: antineoplastic	hsa01522	Endocrine resistance	1/65	39/2291	0.6776305952763	0.91992378475771	1	MDM2	149	146
all_urban_rural_cASE	Organismal Systems	Immune system	hsa04660	T cell receptor signaling pathway	1/65	39/2291	0.6776305952763	0.91992378475771	1	CSF2	149	146
all_urban_rural_cASE	Human Diseases	Infectious disease: bacterial	hsa05100	Bacterial invasion of epithelial cells	1/65	39/2291	0.6776305952763	0.91992378475771	1	SEPTIN9	149	146
all_urban_rural_cASE	Human Diseases	Cancer: specific types	hsa05210	Colorectal cancer	1/65	39/2291	0.6776305952763	0.91992378475771	1	SMAD3	149	146
all_urban_rural_cASE	Human Diseases	Neurodegenerative disease	hsa05014	Amyotrophic lateral sclerosis	3/65	121/2291	0.677842459614775	0.91992378475771	3	NUP85/NUP98/SEH1L	149	146
all_urban_rural_cASE	Environmental Information Processing	Signal transduction	hsa04022	cGMP-PKG signaling pathway	1/65	40/2291	0.686935218414418	0.91992378475771	1	ADRB2	149	146
all_urban_rural_cASE	Human Diseases	Endocrine and metabolic disease	hsa04933	AGE-RAGE signaling pathway in diabetic complications	1/65	40/2291	0.686935218414418	0.91992378475771	1	SMAD3	149	146
all_urban_rural_cASE	Human Diseases	Infectious disease: parasitic	hsa05142	Chagas disease	1/65	40/2291	0.686935218414418	0.91992378475771	1	CFLAR	149	146
all_urban_rural_cASE	Human Diseases	Infectious disease: parasitic	hsa05145	Toxoplasmosis	1/65	40/2291	0.686935218414418	0.91992378475771	1	LAMC2	149	146
all_urban_rural_cASE	Human Diseases	Cancer: specific types	hsa05212	Pancreatic cancer	1/65	40/2291	0.686935218414418	0.91992378475771	1	SMAD3	149	146
all_urban_rural_cASE	Human Diseases	Endocrine and metabolic disease	hsa04931	Insulin resistance	1/65	41/2291	0.695975294293166	0.91992378475771	1	CRTC2	149	146
all_urban_rural_cASE	Environmental Information Processing	Signal transduction	hsa04020	Calcium signaling pathway	1/65	43/2291	0.713291229361941	0.91992378475771	1	ADRB2	149	146
all_urban_rural_cASE	Human Diseases	Cancer: specific types	hsa05222	Small cell lung cancer	1/65	43/2291	0.713291229361941	0.91992378475771	1	LAMC2	149	146
all_urban_rural_cASE	Environmental Information Processing	Signal transduction	hsa04066	HIF-1 signaling pathway	1/65	44/2291	0.721581296128611	0.91992378475771	1	PFKP	149	146
all_urban_rural_cASE	Human Diseases	Infectious disease: viral	hsa05165	Human papillomavirus infection	3/65	131/2291	0.729937174334701	0.91992378475771	3	LAMC2/MDM2/LLGL2	149	146
all_urban_rural_cASE	Environmental Information Processing	Signal transduction	hsa04010	MAPK signaling pathway	2/65	90/2291	0.734042311190818	0.91992378475771	2	MAP3K11/MAP3K13	149	146
all_urban_rural_cASE	Environmental Information Processing	Signal transduction	hsa04024	cAMP signaling pathway	1/65	46/2291	0.737459689313838	0.91992378475771	1	ADRB2	149	146
all_urban_rural_cASE	Cellular Processes	Cellular community - eukaryotes	hsa04520	Adherens junction	1/65	46/2291	0.737459689313838	0.91992378475771	1	SMAD3	149	146
all_urban_rural_cASE	Environmental Information Processing	Signal transduction	hsa04371	Apelin signaling pathway	1/65	47/2291	0.745061079155531	0.91992378475771	1	SMAD3	149	146
all_urban_rural_cASE	Environmental Information Processing	Signal transduction	hsa04071	Sphingolipid signaling pathway	1/65	49/2291	0.759619561758631	0.91992378475771	1	CERS6	149	146
all_urban_rural_cASE	Human Diseases	Cancer: specific types	hsa05226	Gastric cancer	1/65	49/2291	0.759619561758631	0.91992378475771	1	SMAD3	149	146
all_urban_rural_cASE	Cellular Processes	Transport and catabolism	hsa04137	Mitophagy - animal	1/65	51/2291	0.773358738994839	0.91992378475771	1	BNIP3L	149	146
all_urban_rural_cASE	Genetic Information Processing	Transcription	hsa03040	Spliceosome	1/65	52/2291	0.779935382729363	0.91992378475771	1	PRPF4	149	146
all_urban_rural_cASE	Human Diseases	Endocrine and metabolic disease	hsa04932	Non-alcoholic fatty liver disease	1/65	52/2291	0.779935382729363	0.91992378475771	1	MAP3K11	149	146
all_urban_rural_cASE	Human Diseases	Cardiovascular disease	hsa05415	Diabetic cardiomyopathy	1/65	52/2291	0.779935382729363	0.91992378475771	1	SMAD3	149	146
all_urban_rural_cASE			hsa04382	Cornified envelope formation	1/65	56/2291	0.804414266910149	0.925124096537222	1	LAMC2	149	146
all_urban_rural_cASE	Cellular Processes	Cell growth and death	hsa04217	Necroptosis	1/65	58/2291	0.8156276624816	0.925124096537222	1	CFLAR	149	146
all_urban_rural_cASE	Human Diseases	Infectious disease: viral	hsa05161	Hepatitis B	1/65	58/2291	0.8156276624816	0.925124096537222	1	SMAD3	149	146
all_urban_rural_cASE			hsa04518	Integrin signaling	1/65	59/2291	0.820994524075284	0.925124096537222	1	LAMC2	149	146
all_urban_rural_cASE	Human Diseases	Infectious disease: viral	hsa05160	Hepatitis C	1/65	61/2291	0.831270927323301	0.925124096537222	1	CFLAR	149	146
all_urban_rural_cASE	Human Diseases	Infectious disease: viral	hsa05168	Herpes simplex virus 1 infection	1/65	61/2291	0.831270927323301	0.925124096537222	1	ZC3HAV1	149	146
all_urban_rural_cASE	Human Diseases	Cancer: overview	hsa05208	Chemical carcinogenesis - reactive oxygen species	1/65	61/2291	0.831270927323301	0.925124096537222	1	AHR	149	146
all_urban_rural_cASE	Environmental Information Processing	Signal transduction	hsa04150	mTOR signaling pathway	1/65	63/2291	0.840965940359208	0.928426398156565	1	SEH1L	149	146
all_urban_rural_cASE	Cellular Processes	Cellular community - eukaryotes	hsa04530	Tight junction	1/65	65/2291	0.850111970296694	0.931075015086855	1	LLGL2	149	146
all_urban_rural_cASE	Organismal Systems	Immune system	hsa04621	NOD-like receptor signaling pathway	1/65	69/2291	0.866877909017183	0.935172853061026	1	ATG16L1	149	146
all_urban_rural_cASE	Human Diseases	Infectious disease: viral	hsa05167	Kaposi sarcoma-associated herpesvirus infection	1/65	72/2291	0.878227080294314	0.935172853061026	1	CSF2	149	146
all_urban_rural_cASE	Human Diseases	Infectious disease: viral	hsa05169	Epstein-Barr virus infection	1/65	72/2291	0.878227080294314	0.935172853061026	1	MDM2	149	146
all_urban_rural_cASE	Human Diseases	Infectious disease: viral	hsa05170	Human immunodeficiency virus 1 infection	1/65	74/2291	0.885258214458186	0.935172853061026	1	APOBEC3C	149	146
all_urban_rural_cASE	Human Diseases	Cancer: overview	hsa05205	Proteoglycans in cancer	1/65	76/2291	0.891889261990267	0.935172853061026	1	MDM2	149	146
all_urban_rural_cASE	Human Diseases	Neurodegenerative disease	hsa05012	Parkinson disease	1/65	80/2291	0.904039578867953	0.935172853061026	1	UBE2J1	149	146
all_urban_rural_cASE	Genetic Information Processing	Folding, sorting and degradation	hsa04141	Protein processing in endoplasmic reticulum	1/65	81/2291	0.90686066768459	0.935172853061026	1	UBE2J1	149	146
all_urban_rural_cASE	Cellular Processes	Cellular community - eukaryotes	hsa04510	Focal adhesion	1/65	83/2291	0.912260085213167	0.935172853061026	1	LAMC2	149	146
all_urban_rural_cASE	Human Diseases	Infectious disease: viral	hsa05163	Human cytomegalovirus infection	1/65	84/2291	0.914843008429265	0.935172853061026	1	MDM2	149	146
all_urban_rural_cASE	Human Diseases	Infectious disease: bacterial	hsa05132	Salmonella infection	1/65	100/2291	0.947304388102014	0.961235334985867	1	DYNC1LI2	149	146
all_urban_rural_cASE	Metabolism	Global and overview maps	hsa01100	Metabolic pathways	7/65	421/2291	0.968636535398235	0.975706875072675	7	CERS6/PFKP/ALG11/DHRS4/ARSA/ENTPD6/BLVRA	149	146
all_urban_rural_cASE	Human Diseases	Neurodegenerative disease	hsa05022	Pathways of neurodegeneration - multiple diseases	1/65	153/2291	0.989526490888532	0.989526490888532	1	UBE2J1	149	146
shared_ASE	Environmental Information Processing	Signaling molecules and interaction	hsa04512	ECM-receptor interaction	31/1664	31/2291	4.58570639676541e-05	0.0127941208469755	31	ITGB8/LAMC2/HSPG2/COL4A2/THBS1/TNC/ITGA2/CD44/LAMC1/ITGA3/LAMB1/LAMA5/LAMB3/ITGB1/ITGA6/ITGAV/LAMA3/COL6A1/ITGA1/ITGB6/DAG1/FN1/ITGB5/AGRN/LAMB2/NPNT/COL4A1/SDC1/THBS3/ITGB4/CD47	3510	3476
shared_ASE	Human Diseases	Cancer: overview	hsa05200	Pathways in cancer	155/1664	190/2291	0.00190486046073157	0.265728034272054	155	CALM3/TRAF3/PAX8/EML4/PDGFA/NOTCH3/PMAIP1/CRKL/TGFB2/TRAF5/IL6ST/CBL/EDN1/LAMC2/KEAP1/BMP2/CCND2/COL4A2/EGFR/WNT7A/RPS6KB1/NOTCH1/SMAD3/BIRC3/DAPK1/ERBB2/TFG/KITLG/ITGA2/GSTM4/RALB/HSP90AA1/CASP7/RALBP1/LAMC1/TPR/MECOM/ITGA3/GSTM5/PIK3CD/GNG5/WNT7B/BCR/ARNT2/TXNRD1/FADD/MMP2/CASP3/STAT5A/KRAS/LAMB1/HIF1A/IFNAR1/LAMA5/LAMB3/ITGB1/MGST1/ITGA6/ITGAV/DVL3/WNT9A/GNAS/PTEN/GNAI3/BIRC2/CALM1/LAMA3/FZD7/FRAT1/SLC2A1/MAPK1/STAT6/GSTP1/CDH1/CTNNA1/HSP90B1/EGLN3/LRP5/IFNAR2/BAX/FRAT2/CDK4/GNG10/GNA12/IGF1R/STAT2/RASSF1/BAK1/APAF1/PLD1/RUNX1/TGFBR2/ARNT/ABL1/FZD1/FAS/GNA11/FZD3/JAG1/ARHGEF11/ARHGEF1/FN1/IL15RA/CAMK2G/CTBP1/HES1/ADCY6/PLCB3/CDKN2A/NCOA3/CDKN1A/TRAF4/TGFBR1/MET/HSP90AB1/LAMB2/RPS6KB2/IL4R/SP1/PPARD/NFKB2/DDB2/PPARG/AXIN1/STAT1/CDK6/TRAF1/NKX3-1/MAX/PDGFB/COL4A1/TXNRD2/RAC2/GNB1/PIK3R1/NOTCH2/BCL2L11/PML/FOS/JUP/GSK3B/PTK2/MAPK3/GSTO1/CALM2/PIK3R3/LRP6/MGST3/ZBTB17/RALGDS/MAPK8/MDM2/RAC1/IFNGR2/PIK3CA	3510	3476
shared_ASE			hsa04518	Integrin signaling	51/1664	59/2291	0.00858474489151621	0.634704924391703	51	ITGB8/PDGFA/ILK/LAMC2/CCND2/COL4A2/EGFR/THBS1/ERBB2/TNC/ITGA2/LAMC1/ITGA3/PIK3CD/FLNB/TLN1/LAMB1/LAMA5/LAMB3/ITGB1/ITGA6/ITGAV/VCL/ACTN4/LAMA3/COL6A1/ITGA1/ITGB6/CDH1/FERMT1/ICAM1/ACTN1/IGF1R/FN1/ITGB5/MET/PXN/LAMB2/NPNT/PDGFB/COL4A1/RAC2/PIK3R1/LIMS1/GSK3B/PTK2/THBS3/PIK3R3/ITGB4/RAC1/PIK3CA	3510	3476
shared_ASE	Human Diseases	Infectious disease: viral	hsa05165	Human papillomavirus infection	107/1664	131/2291	0.00909971217765883	0.634704924391703	107	PPP2R5A/CSNK1A1/TRAF3/ITGB8/NOTCH3/TICAM1/ATP6V1B2/ATP6V1A/UBR4/PALS1/TUBG1/LAMC2/CCND2/COL4A2/EGFR/WNT7A/RPS6KB1/THBS1/NOTCH1/PARD6B/PATJ/TNC/ITGA2/TSC1/RBL2/LAMC1/MAML2/ITGA3/PIK3CD/WNT7B/EIF2AK2/PPP2R5C/FADD/CASP3/KRAS/LLGL1/LAMB1/IFNAR1/LAMA5/LAMB3/ITGB1/ITGA6/ITGAV/DVL3/IRF1/WNT9A/PARD3/GNAS/PTEN/OASL/LLGL2/LAMA3/FZD7/COL6A1/TRADD/MAPK1/ATP6V0B/PPP2R2A/ITGA1/ATP6V1F/MX1/ITGB6/PPP2R3A/CHD4/IFNAR2/BAX/CDK4/STAT2/BAK1/FZD1/FAS/FZD3/JAG1/FN1/ITGB5/HES1/TYK2/CDKN1A/PXN/LAMB2/RPS6KB2/PSEN1/PPP2CA/AXIN1/STAT1/CDK6/HES2/TUBG2/COL4A1/PRKCI/PIK3R1/NOTCH2/IRF3/MAML1/ATP6V1H/HES6/GSK3B/PTK2/CREB3L1/MAPK3/THBS3/DLG1/PIK3R3/ATP6V1C1/ITGB4/MDM2/PIK3CA	3510	3476
shared_ASE			hsa04382	Cornified envelope formation	48/1664	56/2291	0.0150509604502933	0.642657728480577	48	PPP2R5A/CLDN23/CLDN12/UGCG/LAMC2/COL4A2/KRT8/KRT80/KRT86/KRT6B/SPTLC2/KRT7/PPP2R5C/PKP3/S100A4/DSG2/S100A14/DST/KRT15/LAMA5/PLEC/LAMB3/ITGA6/DSP/PKP2/CLDN1/LAMA3/PPP2R2A/GBA2/PPP2R3A/CLDN16/KDSR/KRT18/CLDN9/ST14/S100A3/KRT19/PPP2CA/CLDN7/KRT16/SLC27A1/COL4A1/S100A6/TMEM79/JUP/COL17A1/ITGB4/PKP1	3510	3476
shared_ASE	Environmental Information Processing	Signal transduction	hsa04151	PI3K-Akt signaling pathway	90/1664	110/2291	0.0150600681357358	0.642657728480577	90	PPP2R5A/YWHAZ/ITGB8/PDGFA/LAMC2/YWHAH/CCND2/ATF2/COL4A2/EGFR/RPS6KB1/THBS1/ERBB2/TNC/KITLG/ITGA2/TSC1/RBL2/HSP90AA1/EPHA2/LAMC1/ITGA3/PIK3CD/GNG5/CRTC2/PPP2R5C/KRAS/LAMB1/IFNAR1/LAMA5/LAMB3/ITGB1/ITGA6/ITGAV/PTEN/EFNA1/LAMA3/COL6A1/OSMR/MAPK1/PPP2R2A/ITGA1/ITGB6/HSP90B1/PPP2R3A/IFNAR2/CDK4/GNG10/IGF1R/PKN1/FN1/ITGB5/CDKN1A/CSF1/MET/HSP90AB1/LAMB2/RPS6KB2/IL4R/EIF4E/PPP2CA/CDK6/EIF4B/ATF4/FOXO3/PDGFB/COL4A1/PKN2/RPTOR/AREG/GNB1/PIK3R1/BCL2L11/RPS6/GSK3B/NTF4/PTK2/CREB3L1/MAPK3/THBS3/YWHAG/PIK3R3/PHLPP2/ITGB4/DDIT4/YWHAB/MCL1/MDM2/RAC1/PIK3CA	3510	3476
shared_ASE	Human Diseases	Infectious disease: parasitic	hsa05146	Amoebiasis	32/1664	36/2291	0.0161240290299786	0.642657728480577	32	TGFB2/LAMC2/COL4A2/C9/LAMC1/PIK3CD/CASP3/LAMB1/SERPINB9/LAMA5/RAB5A/LAMB3/VCL/ACTN4/GNAS/LAMA3/GNA15/ACTN1/CXCL3/CXCL1/SERPINB6/GNA11/FN1/CSF2/PLCB3/LAMB2/COL4A1/PIK3R1/PTK2/PIK3R3/RAB5C/PIK3CA	3510	3476
shared_ASE			hsa04820	Cytoskeleton in muscle cells	54/1664	64/2291	0.0190273503374612	0.663578843018959	54	ITGB8/TPM4/PDLIM5/TMEM43/CAPZA2/HSPG2/COL4A2/ATP1B3/THBS1/ITGA2/SUN1/TPM1/ITGA3/MYOM3/INF2/TMOD3/AMPD2/TLN1/DSG2/PLEC/ITGB1/FHL2/ITGA6/ITGAV/SPTBN5/ATP1B1/DSP/VCL/PKP2/FMNL2/DSC2/COL6A1/MYH14/MYH9/ITGA1/ITGB6/SYNE2/DAG1/ENO2/FN1/ITGB5/NEBL/PDLIM1/AGRN/SDC3/PDLIM2/ZYX/COL4A1/OBSCN/SDC1/JUP/THBS3/ITGB4/DAAM1	3510	3476
shared_ASE	Human Diseases	Cancer: specific types	hsa05222	Small cell lung cancer	37/1664	43/2291	0.0288230091700264	0.745897531431359	37	TRAF3/TRAF5/LAMC2/COL4A2/BIRC3/ITGA2/LAMC1/ITGA3/PIK3CD/CASP3/LAMB1/LAMA5/LAMB3/ITGB1/ITGA6/ITGAV/PTEN/BIRC2/LAMA3/BAX/CDK4/BAK1/APAF1/FN1/CDKN1A/TRAF4/LAMB2/DDB2/CDK6/TRAF1/MAX/COL4A1/PIK3R1/PTK2/PIK3R3/ZBTB17/PIK3CA	3510	3476
shared_ASE	Organismal Systems	Immune system	hsa04610	Complement and coagulation cascades	11/1664	11/2291	0.0294081464005195	0.745897531431359	11	TFPI/SERPINE1/C9/F3/C4BPB/SERPINB2/CD59/PLAU/PLAUR/CD46/SERPINA1	3510	3476
shared_ASE	Organismal Systems	Immune system	hsa04640	Hematopoietic cell lineage	11/1664	11/2291	0.0294081464005195	0.745897531431359	11	KITLG/ITGA2/CD44/ITGA3/ITGA6/CD59/ITGA1/CSF2/CSF1/IL4R/IL11	3510	3476
shared_ASE	Metabolism	Lipid metabolism	hsa00600	Sphingolipid metabolism	20/1664	22/2291	0.0364157786172445	0.808107107814801	20	UGCG/SMPD1/CERS6/SPTLC2/GM2A/CERK/GBA2/SGMS2/KDSR/B4GALT5/SAMD8/SGPP2/ACER3/SGPL1/ARSA/SPHK2/ASAH1/CERS5/PSAP/GLB1	3510	3476
shared_ASE	Environmental Information Processing	Signaling molecules and interaction	hsa04514	Cell adhesion molecule (CAM) interaction	28/1664	32/2291	0.0376537362064244	0.808107107814801	28	CLDN23/CLDN12/ITGB8/PTPRF/CD276/CDH5/VTCN1/PVR/ITGB1/ITGA6/ITGAV/F11R/NRCAM/CLDN1/NECTIN2/CDH1/CLDN16/CXADR/ICAM1/CD40/CLDN9/PTPRM/GLG1/SDC3/NLGN2/CLDN7/SDC1/LRRC4	3510	3476
shared_ASE	Cellular Processes	Cell growth and death	hsa04216	Ferroptosis	10/1664	10/2291	0.0405562164084553	0.808227455568501	10	SLC39A14/PRNP/VDAC2/SLC40A1/ACSL3/LPCAT3/STEAP3/MAP1LC3A/GCLM/MAP1LC3B	3510	3476
shared_ASE	Human Diseases	Cancer: specific types	hsa05224	Breast cancer	44/1664	53/2291	0.0546629364152189	0.934930793073521	44	CSNK1A1/NOTCH3/EGFR/WNT7A/RPS6KB1/NOTCH1/ERBB2/PIK3CD/WNT7B/KRAS/DVL3/WNT9A/PTEN/FZD7/FRAT1/MAPK1/LRP5/BAX/FRAT2/CDK4/IGF1R/BAK1/FZD1/FZD3/JAG1/HES1/NCOA3/CDKN1A/RPS6KB2/SP1/NFKB2/SHC1/DDB2/AXIN1/CDK6/PIK3R1/NOTCH2/FOS/GSK3B/MAPK3/PIK3R3/LRP6/SHC2/PIK3CA	3510	3476
shared_ASE	Human Diseases	Cardiovascular disease	hsa05418	Fluid shear stress and atherosclerosis	44/1664	53/2291	0.0546629364152189	0.934930793073521	44	SQSTM1/CALM3/PDGFA/PIAS4/GPC1/EDN1/KEAP1/BMPR2/CAV1/CDH5/GSTM4/HSP90AA1/GSTM5/PIK3CD/MMP2/MGST1/ITGAV/CALM1/CCL2/GSTP1/HSP90B1/ICAM1/MAPK7/DUSP1/MEF2A/HSP90AB1/BMPR1A/CAV2/PDGFB/SDC1/MAPK14/RAC2/ASS1/PIK3R1/FOS/CYBA/PTK2/GSTO1/CALM2/PIK3R3/MGST3/MAPK8/RAC1/PIK3CA	3510	3476
shared_ASE	Human Diseases	Drug resistance: antineoplastic	hsa01522	Endocrine resistance	33/1664	39/2291	0.0597478863605739	0.934930793073521	33	NOTCH3/EGFR/RPS6KB1/NOTCH1/ERBB2/PIK3CD/MMP2/KRAS/GNAS/MAPK1/BAX/CDK4/IGF1R/JAG1/ADCY6/CDKN2A/NCOA3/CDKN1A/RPS6KB2/SP1/SHC1/MAPK14/MED1/PIK3R1/NOTCH2/FOS/PTK2/MAPK3/PIK3R3/SHC2/MAPK8/MDM2/PIK3CA	3510	3476
shared_ASE	Human Diseases	Drug resistance: antineoplastic	hsa01524	Platinum drug resistance	29/1664	34/2291	0.0643073603006262	0.934930793073521	29	PMAIP1/BIRC3/ERBB2/GSTM4/GSTM5/PIK3CD/FADD/CASP3/SLC31A1/MGST1/BIRC2/MAPK1/GSTP1/BAX/BAK1/APAF1/FAS/ERCC1/CDKN2A/CDKN1A/TOP2B/PIK3R1/POLH/MAPK3/GSTO1/PIK3R3/MGST3/MDM2/PIK3CA	3510	3476
shared_ASE	Organismal Systems	Immune system	hsa04650	Natural killer cell mediated cytotoxicity	29/1664	34/2291	0.0643073603006262	0.934930793073521	29	PTK2B/FYN/TNFRSF10B/PIK3CD/CASP3/KRAS/IFNAR1/TNFSF10/MAPK1/ULBP2/RAET1L/IFNAR2/ICAM1/TNFRSF10A/FAS/CSF2/KLRK1/KLRC4-KLRK1/SHC1/PPP3R1/RAC2/PIK3R1/SH3BP2/MAPK3/PIK3R3/SHC2/RAC1/IFNGR2/PIK3CA	3510	3476
shared_ASE	Human Diseases	Infectious disease: parasitic	hsa05144	Malaria	13/1664	14/2291	0.0707555194733217	0.934930793073521	13	TGFB2/THBS1/LRP1/CCL2/ICAM1/IL18/CD40/KLRK1/KLRC4-KLRK1/MET/SDC1/MYD88/THBS3	3510	3476
shared_ASE	Metabolism	Lipid metabolism	hsa00561	Glycerolipid metabolism	17/1664	19/2291	0.0737221413893099	0.934930793073521	17	PNPLA2/ALDH3A2/LIPG/PNPLA3/AGPAT3/MBOAT2/DGKH/ALDH1B1/DGKZ/DGKQ/ALDH7A1/MGLL/LPIN3/DGKA/AGPAT4/LPIN2/AKR1A1	3510	3476
shared_ASE			hsa03272	Virion - Hepatitis viruses	17/1664	19/2291	0.0737221413893099	0.934930793073521	17	CLDN23/CLDN12/TGOLN2/HSPG2/EGFR/VPS4A/CLDN1/LDLR/IST1/CLDN16/CLDN9/CHMP4B/PDCD6IP/CLDN7/CHMP1A/CHMP7/LAMP1	3510	3476
shared_ASE	Human Diseases	Infectious disease: bacterial	hsa05130	Pathogenic Escherichia coli infection	63/1664	79/2291	0.0916177777471672	0.975346214904431	63	CLDN23/CLDN12/CYTH3/NFKBIB/ARPC1B/MYO1D/TMBIM6/EZR/FYN/MYO5C/CASP7/TNFRSF10B/ARF6/NCKAP1/FADD/CASP3/ACTR2/SEC24D/SEC24C/CYTH1/SEC24A/TNFSF10/MYO10/MYO1E/ITGB1/MYO6/CTTN/MYO1C/CLDN1/BAIAP2L1/MYO1B/WASL/TRADD/MYH14/ACTR3/MYH9/MAPK1/CLDN16/MYO5B/TUBB2A/BAX/IL18/GNA12/TNFRSF10A/BAK1/CLDN9/ABL1/FAS/ARHGEF11/ARHGEF1/CLDN7/BAIAP2/MAPK14/MYD88/ABCF2/FOS/CYTH2/MAPK3/TUBB6/TAB2/TIRAP/MAPK8/RAC1	3510	3476
shared_ASE	Environmental Information Processing	Signal transduction	hsa04340	Hedgehog signaling pathway	12/1664	13/2291	0.0917107691505539	0.975346214904431	12	CSNK1A1/MGRN1/IQCE/CCND2/ARRB1/GPR161/MEGF8/BTRC/CSNK1G1/GSK3B/HHAT/SMURF2	3510	3476
shared_ASE	Metabolism	Metabolism of other amino acids	hsa00480	Glutathione metabolism	16/1664	18/2291	0.0924926511124019	0.975346214904431	16	GSTM4/LANCL1/GSTM5/GGT7/RRM2B/GGT6/MGST1/LAP3/GSTP1/PRDX6/GGT1/PGD/GCLM/GSTO1/MGST3/GPX3	3510	3476
shared_ASE	Cellular Processes	Cellular community - eukaryotes	hsa04510	Focal adhesion	66/1664	83/2291	0.0929512385222636	0.975346214904431	66	VASP/ITGB8/PDGFA/CRKL/ILK/LAMC2/CAV1/CCND2/COL4A2/EGFR/DOCK1/THBS1/BIRC3/FYN/ERBB2/TNC/ITGA2/LAMC1/ITGA3/PIK3CD/FLNB/TLN1/LAMB1/LAMA5/LAMB3/ITGB1/ITGA6/ITGAV/CAPN2/VCL/ACTN4/PTEN/BIRC2/LAMA3/COL6A1/MAPK1/BCAR1/ITGA1/ITGB6/ACTN1/IGF1R/EMP2/FN1/ITGB5/MYLK/MET/PXN/LAMB2/CAV2/SHC1/ZYX/PIP5K1C/PDGFB/COL4A1/RAC2/PIK3R1/GSK3B/PTK2/MAPK3/THBS3/PIK3R3/SHC2/ITGB4/MAPK8/RAC1/PIK3CA	3510	3476
shared_ASE	Cellular Processes	Transport and catabolism	hsa04142	Lysosome biogenesis	78/1664	99/2291	0.0965261213125883	0.975346214904431	78	CTSZ/CTSH/GAA/ATP6V1B2/ATP6V1A/TPP1/AP1S1/VPS26A/IGF2R/SMPD1/SCARB2/SUMF1/MAN2B1/VAMP8/TPCN2/GNS/GGA1/LIPA/IDUA/VPS13C/FUCA2/PPT1/ZFYVE26/GM2A/LAPTM4B/CTSS/CTBS/AP1G1/RRAGC/OSBPL7/VPS41/AP5M1/LITAF/CLCN7/NPC1/ATP6V0B/ROGDI/ATP6V1F/NCOA7/VPS39/SNAP29/VPS13A/CD68/AP2B1/VPS11/KXD1/AP3D1/TPCN1/CD164/GGA3/TELO2/BLOC1S2/SLC17A5/SLC2A6/STX17/ABCA2/MEAK7/AP3B1/CTNS/SORT1/ENTPD4/ARL8A/AP1S3/AP5B1/ARSA/RPTOR/LAMTOR5/ASAH1/ATP6V1H/CTSB/BLOC1S6/AP5Z1/PSAP/GLB1/GUSB/LAMP1/ATP6V1C1/AP2M1	3510	3476
shared_ASE	Human Diseases	Cancer: specific types	hsa05225	Hepatocellular carcinoma	53/1664	66/2291	0.0978842079473981	0.975346214904431	53	CSNK1A1/TGFB2/KEAP1/EGFR/WNT7A/RPS6KB1/SMAD3/GSTM4/SMARCA2/GSTM5/PIK3CD/WNT7B/TXNRD1/BRD7/KRAS/MGST1/DVL3/WNT9A/PTEN/FZD7/FRAT1/MAPK1/GSTP1/LRP5/PBRM1/BAX/FRAT2/CDK4/IGF1R/BAK1/TGFBR2/FZD1/FZD3/CDKN2A/CDKN1A/TGFBR1/MET/RPS6KB2/SHC1/DDB2/AXIN1/CDK6/TXNRD2/ARID1A/PIK3R1/GSK3B/MAPK3/GSTO1/PIK3R3/LRP6/SHC2/MGST3/PIK3CA	3510	3476
shared_ASE	Cellular Processes	Cellular community - eukaryotes	hsa04530	Tight junction	52/1664	65/2291	0.110850608497549	0.999095222759857	52	CLDN23/VASP/CLDN12/TJP3/RAB8A/ARHGEF18/AFDN/PALS1/ARPC1B/PARD6B/PATJ/EZR/ERBB2/TJP2/HSPA4/RAPGEF2/LLGL1/ACTR2/ITGB1/CTTN/PARD3/ACTN4/F11R/CLDN1/LLGL2/MYH14/ACTR3/MYH9/PRKAB2/PPP2R2A/CLDN16/ACTN1/CDK4/RUNX1/CLDN9/AMOTL1/NEDD4/PCNA/AMOTL2/PPP2CA/PRKAB1/CLDN7/MARVELD3/PRKCI/MAP3K1/YBX3/MICALL2/DLG1/SYMPK/PRKAG2/MAPK8/RAC1	3510	3476
shared_ASE	Human Diseases	Cancer: specific types	hsa05219	Bladder cancer	15/1664	17/2291	0.115491300044732	0.999095222759857	15	EGFR/THBS1/DAPK1/ERBB2/MMP2/KRAS/TYMP/MAPK1/CDH1/CDK4/RASSF1/CDKN2A/CDKN1A/MAPK3/MDM2	3510	3476
shared_ASE	Environmental Information Processing	Signal transduction	hsa04150	mTOR signaling pathway	50/1664	63/2291	0.140905986594085	0.999095222759857	50	ATP6V1B2/ATP6V1A/WNT7A/RPS6KB1/TSC1/PIK3CD/WNT7B/CLIP1/KRAS/RRAGC/DVL3/WNT9A/WDR59/PTEN/STRADB/FZD7/MAPK1/ATP6V1F/LRP5/SESN2/IGF1R/FZD1/FZD3/FNIP2/FNIP1/TELO2/RPS6KB2/EIF4E/TBC1D7/TBC1D7-LOC100130357/EIF4B/GRB10/RPTOR/SEH1L/PIK3R1/LAMTOR5/RPS6/SEC13/ATP6V1H/GSK3B/LPIN3/MAPK3/ULK1/PIK3R3/LRP6/LPIN2/CAB39L/ATP6V1C1/DDIT4/PIK3CA	3510	3476
shared_ASE	Organismal Systems	Excretory system	hsa04962	Vasopressin-regulated water reabsorption	14/1664	16/2291	0.143458641045864	0.999095222759857	14	DYNLL2/DYNC1H1/VAMP2/RAB11A/RAB5A/GNAS/DYNLL1/DYNC1LI2/ARHGDIA/RAB11B/ADCY6/DCTN5/CREB3L1/RAB5C	3510	3476
shared_ASE	Cellular Processes	Cellular community - eukaryotes	hsa04520	Adherens junction	37/1664	46/2291	0.150436835798883	0.999095222759857	37	AFDN/PTPRF/ARHGAP29/CDH5/EGFR/SMAD3/FYN/ERBB2/CTNND1/ACP1/IQGAP1/PARD3/VCL/ACTN4/CSNK2A2/PTPRJ/WASL/MAPK1/NECTIN2/CDH1/CTNNA1/YES1/ACTN1/IGF1R/LMO7/TGFBR2/FER/PTPRM/CCM2/TGFBR1/MET/NECTIN4/BAIAP2/RAC2/MAPK3/SMURF2/RAC1	3510	3476
shared_ASE	Cellular Processes	Cell growth and death	hsa04217	Necroptosis	46/1664	58/2291	0.156923661340941	0.999095222759857	46	SQSTM1/CFLAR/DNM1L/H2AZ2/TICAM1/TRAF5/H2AJ/SMPD1/BIRC3/HSP90AA1/TNFRSF10B/VPS4A/EIF2AK2/PYGB/FADD/CHMP4C/STAT5A/VDAC2/IFNAR1/TNFSF10/CAPN2/BIRC2/TRADD/STAT6/IFNAR2/BAX/TNFRSF10A/STAT2/PPID/FAS/CAMK2G/CHMP4B/TYK2/HSP90AB1/CYLD/H2AC7/STAT1/CHMP1A/RBCK1/SHARPIN/CHMP7/PGAM5/PYGL/PARP1/MAPK8/IFNGR2	3510	3476
shared_ASE	Cellular Processes	Cell growth and death	hsa04115	p53 signaling pathway	30/1664	37/2291	0.164650140361534	0.999095222759857	30	SERPINE1/PMAIP1/CCND2/THBS1/TNFRSF10B/SIVA1/CASP3/CD82/RRM2B/SERPINB5/PTEN/SESN2/BAX/CDK4/TNFRSF10A/APAF1/FAS/CDKN2A/IGFBP3/SHISA5/CDKN1A/DDB2/STEAP3/CCNG2/CDK6/EI24/AIFM2/ZMAT3/PPP1R13L/MDM2	3510	3476
shared_ASE	Human Diseases	Cancer: specific types	hsa05220	Chronic myeloid leukemia	30/1664	37/2291	0.164650140361534	0.999095222759857	30	CRKL/TGFB2/CBL/SMAD3/MECOM/PIK3CD/BCR/STAT5A/KRAS/MAPK1/BAX/CDK4/BAK1/RUNX1/TGFBR2/ABL1/CTBP1/GAB2/CDKN2A/CDKN1A/TGFBR1/SHC1/DDB2/CDK6/PIK3R1/MAPK3/PIK3R3/SHC2/MDM2/PIK3CA	3510	3476
shared_ASE	Human Diseases	Cardiovascular disease	hsa05410	Hypertrophic cardiomyopathy	20/1664	24/2291	0.17131955262856	0.999095222759857	20	ITGB8/TPM4/TGFB2/EDN1/ITGA2/TPM1/ITGA3/ITGB1/ITGA6/ITGAV/PRKAB2/ITGA1/ITGB6/DAG1/ITGB5/CACNB3/ATP2A2/PRKAB1/ITGB4/PRKAG2	3510	3476
shared_ASE	Cellular Processes	Cell motility	hsa04814	Motor proteins	39/1664	49/2291	0.173545732994431	0.999095222759857	39	DYNLL2/DYNC1H1/KIF3C/TPM4/TUBG1/MYO1D/CAPZA2/HOOK3/KLC1/MYO5C/MYO15B/KIF13A/TPM1/BICDL2/KIF1B/KIF13B/MYO10/MYO1E/MYO6/MYO1C/MYO18A/DYNLL1/DYNC1LI2/MYO1B/MYH14/MYH9/MYO5B/TUBB2A/KIF5B/KLC2/KIF2A/KIF1C/DCTN5/MYO9B/KIFAP3/TUBG2/BICDL1/TUBB6/KIFC3	3510	3476
shared_ASE	Human Diseases	Cancer: specific types	hsa05226	Gastric cancer	39/1664	49/2291	0.173545732994431	0.999095222759857	39	CSNK1A1/TGFB2/EGFR/WNT7A/RPS6KB1/SMAD3/ERBB2/PIK3CD/WNT7B/KRAS/DVL3/WNT9A/FZD7/FRAT1/MAPK1/CDH1/CTNNA1/LRP5/BAX/FRAT2/BAK1/TGFBR2/FZD1/FZD3/CDKN1A/TGFBR1/MET/RPS6KB2/SHC1/DDB2/AXIN1/PIK3R1/JUP/GSK3B/MAPK3/PIK3R3/LRP6/SHC2/PIK3CA	3510	3476
shared_ASE	Metabolism	Carbohydrate metabolism	hsa00620	Pyruvate metabolism	13/1664	15/2291	0.177179106327742	0.999095222759857	13	ME3/HAGH/GLO1/ALDH3A2/ME2/ALDH1B1/DLD/ACAT2/ALDH7A1/MDH2/PDHB/ACYP1/AKR1A1	3510	3476
shared_ASE	Organismal Systems	Digestive system	hsa04976	Bile secretion	13/1664	15/2291	0.177179106327742	0.999095222759857	13	ATP1B3/SLC4A2/ABCC3/UGT1A6/SLCO1B3/SLC9A3/ATP1B1/GNAS/SLC2A1/LDLR/HMGCR/NCEH1/ADCY6	3510	3476
shared_ASE	Human Diseases	Endocrine and metabolic disease	hsa04934	Cushing syndrome	38/1664	48/2291	0.195907215574067	0.999095222759857	38	USP8/ATF2/EGFR/WNT7A/WNT7B/WDR5/DVL3/ITPR3/WNT9A/GNAS/GNAI3/FZD7/MAPK1/LDLR/CDK4/AHR/ARNT/FZD1/GNA11/FZD3/NCEH1/CAMK2G/ADCY6/PLCB3/CDKN2A/CDKN1A/SP1/ARMC5/ORAI1/AXIN1/CDK6/ITPR1/ATF4/KMT2A/KMT2D/GSK3B/CREB3L1/MAPK3	3510	3476
shared_ASE	Organismal Systems	Digestive system	hsa04978	Mineral absorption	12/1664	14/2291	0.217442267213948	0.999095222759857	12	ATP1B3/MT2A/SLC31A1/SLC9A3/ATP1B1/SLC40A1/MT1M/MT1F/VDR/MT1E/SLC30A1/ATP2B4	3510	3476
shared_ASE	Organismal Systems	Digestive system	hsa04979	Cholesterol metabolism	12/1664	14/2291	0.217442267213948	0.999095222759857	12	CIDEB/MYLIP/LIPA/LRP1/VDAC2/LIPG/NPC1/LDLR/LRPAP1/NCEH1/LDLRAP1/SORT1	3510	3476
shared_ASE	Organismal Systems	Development and regeneration	hsa04360	Axon guidance	49/1664	63/2291	0.218457759437594	0.999095222759857	49	ILK/SEMA3A/BMPR2/PARD6B/FYN/ABLIM1/NRP1/EPHA2/PIK3CD/KRAS/LIMK2/SEMA4B/SSH2/SEMA7A/ITGB1/PARD3/GNAI3/EFNA1/MAPK1/RYK/RND1/DPYSL2/NTN4/ABL1/FZD3/SRGAP2/CAMK2G/PLXNB2/EPHA4/MET/PLXNB1/PLXNA2/LIMK1/RGS3/PLXNA1/PPP3R1/SSH3/SEMA3B/RAC2/PIK3R1/LRRC4/GSK3B/PTK2/MAPK3/PIK3R3/ABLIM3/RAC1/EFNB2/PIK3CA	3510	3476
shared_ASE	Organismal Systems	Digestive system	hsa04974	Protein digestion and absorption	15/1664	18/2291	0.230484544706381	0.999095222759857	15	COL4A2/ATP1B3/SLC38A2/COL16A1/SLC9A3/COL22A1/ATP1B1/COL6A1/CTRL/COL18A1/KCNK5/COL4A1/PRCP/SLC7A7/COL17A1	3510	3476
shared_ASE	Cellular Processes	Transport and catabolism	hsa04145	Phagocytosis	57/1664	74/2291	0.235677397415545	0.999095222759857	57	DYNLL2/DYNC1H1/ATP6V1B2/SEC61A1/ATP6V1A/ATG16L1/THBS1/SNAP23/CCZ1/ITGA2/PIK3CD/ATG4B/RUBCN/CTSS/HGS/VAMP2/GABARAPL1/MON1B/RAB5A/VPS41/ITGB1/ITGAV/DYNLL1/DYNC1LI2/LYZ/ATP6V0B/ATP6V1F/VPS39/VPS11/TUBB2A/ITGB5/PIK3R4/STX18/VAMP3/DCTN5/PLA2R1/DNM2/RAB27B/MAP1LC3A/EEA1/RAC2/CANX/PIK3R1/ATP6V1H/CTSB/CYBA/THBS3/TUBB6/MAP1LC3B/STX7/PIK3R3/LAMP1/ATP6V1C1/RAB5C/ATG12/RAC1/PIK3CA	3510	3476
shared_ASE	Human Diseases	Cardiovascular disease	hsa05417	Lipid and atherosclerosis	57/1664	74/2291	0.235677397415545	0.999095222759857	57	CALM3/TRAF3/TICAM1/HSPA2/HSP90AA1/CASP7/TNFRSF10B/PIK3CD/HSPA4/CASP3/KRAS/TNFSF10/CALM1/ATF6/CCL2/MAPK1/LDLR/HSP90B1/ICAM1/BAX/CXCL3/IL18/CD40/CXCL1/TNFRSF10A/APAF1/FAS/XBP1/ARHGEF1/CAMK2G/ERO1A/PLCB3/POU2F1/HSP90AB1/PPARG/PPP3R1/CYP2J2/ITPR1/ATF4/MAPK14/PIK3R1/IRF3/MYD88/FOS/CYBA/MIB1/GSK3B/PTK2/MAPK3/CALM2/PIK3R3/TAB2/TIRAP/HSPD1/MAPK8/RAC1/PIK3CA	3510	3476
shared_ASE	Human Diseases	Cardiovascular disease	hsa05414	Dilated cardiomyopathy	18/1664	22/2291	0.238255096478465	0.999095222759857	18	ITGB8/TPM4/TGFB2/ITGA2/TPM1/ITGA3/ITGB1/ITGA6/ITGAV/GNAS/ITGA1/ITGB6/DAG1/ITGB5/CACNB3/ADCY6/ATP2A2/ITGB4	3510	3476
shared_ASE			hsa04148	Efferocytosis	48/1664	62/2291	0.241338305179583	0.999095222759857	48	ATP11B/CRKL/PANX1/SLC16A1/DOCK1/THBS1/NR1H2/LIPA/CASP7/ANO9/MFGE8/ATP11A/CASP3/LRP1/HIF1A/TGFBRAP1/PLA2G6/RAB5A/VPS41/ITGAV/SLC2A1/MAPK1/BCAR1/VPS39/VPS11/BSG/ALOX5/ARNT/DNMT3A/RAB17/ITGB5/CAMK2G/ATP2A2/DUSP16/PPARD/PPARG/DUSP4/SPHK2/MAPK14/P2RY2/PTK2/DUSP5/MAPK3/RAB5C/GAS6/RAC1/VPS8/CD47	3510	3476
shared_ASE	Human Diseases	Infectious disease: viral	hsa05161	Hepatitis B	45/1664	58/2291	0.243003161924032	0.999095222759857	45	YWHAZ/TRAF3/PTK2B/TICAM1/TGFB2/HSPG2/ATF2/SMAD3/RIGI/PIK3CD/FADD/MAVS/CASP3/STAT5A/KRAS/IFNAR1/MAPK1/STAT6/CASP10/BAX/STAT2/APAF1/TGFBR2/FAS/TYK2/CDKN1A/TGFBR1/PCNA/DDB2/STAT1/ATF4/MAPK14/PIK3R1/IRF3/MYD88/MAP3K1/FOS/CREB3L1/MAPK3/PIK3R3/TAB2/TIRAP/YWHAB/MAPK8/PIK3CA	3510	3476
shared_ASE	Organismal Systems	Nervous system	hsa04722	Neurotrophin signaling pathway	36/1664	46/2291	0.246794923721289	0.999095222759857	36	CALM3/CRKL/NFKBIB/PSEN2/PIK3CD/FRS2/KRAS/IRAK2/CALM1/MAPK1/ARHGDIA/BAX/ABL1/MAPK7/CAMK2G/PSEN1/SHC1/SORT1/ATF4/FOXO3/KIDINS220/MAPK14/PIK3R1/MAP3K1/SH2B1/ZNF274/GSK3B/SH2B3/NTF4/MAPK3/CALM2/PIK3R3/SHC2/MAPK8/RAC1/PIK3CA	3510	3476
shared_ASE	Metabolism	Lipid metabolism	hsa01040	Biosynthesis of unsaturated fatty acids	11/1664	13/2291	0.264981399875545	0.999095222759857	11	HSD17B12/HSD17B4/ACOX1/HACD3/FADS2/SCD/SCD5/ELOVL7/HACD2/ACOX3/ACOT7	3510	3476
shared_ASE	Human Diseases	Infectious disease: viral	hsa05160	Hepatitis C	47/1664	61/2291	0.265756636119266	0.999095222759857	47	YWHAZ/CLDN23/TRAF3/CLDN12/CFLAR/TICAM1/YWHAH/EGFR/OAS3/RIGI/PIK3CD/EIF2AK2/FADD/MAVS/CASP3/KRAS/IFNAR1/CLDN1/TRADD/MAPK1/LDLR/PPP2R2A/MX1/CLDN16/IFNAR2/BAX/CDK4/STAT2/BAK1/APAF1/CLDN9/FAS/OAS1/TYK2/CDKN1A/PPP2CA/STAT1/CDK6/CLDN7/PIK3R1/IRF3/GSK3B/MAPK3/YWHAG/PIK3R3/YWHAB/PIK3CA	3510	3476
shared_ASE	Human Diseases	Cancer: overview	hsa05208	Chemical carcinogenesis - reactive oxygen species	47/1664	61/2291	0.265756636119266	0.999095222759857	47	SDHA/PRKD3/NDUFB2/KEAP1/EGFR/GSTM4/ABL2/PPIF/GSTM5/PIK3CD/NDUFS2/KRAS/NDUFS7/VDAC2/HIF1A/ACP1/MGST1/COX6B2/AKR1C3/PTEN/PTPRJ/NDUFA10/MAPK1/AHR/PLD1/ARNT/ABL1/ATP5MC3/MET/NDUFS1/ATP5F1C/FOXO3/NDUFC2/MAPK14/PIK3R1/NDUFA5/FOS/CYBA/PTK2/MAPK3/GSTO1/PIK3R3/MGST3/AKR1A1/MAPK8/RAC1/PIK3CA	3510	3476
shared_ASE			hsa04517	IgSF CAM signaling	67/1664	88/2291	0.267870605353434	0.999095222759857	67	DYNLL2/CD2AP/AFDN/PTPRF/ARPC1B/TRIO/PARD6B/EZR/FYN/KIRREL1/NRP1/PIK3CD/TJP2/ARF6/RAPGEF2/ACTR2/PVR/IQGAP1/PPFIA1/ITGB1/SPTBN5/PARD3/VCL/ACTN4/F11R/NRCAM/DYNLL1/WASL/MYH14/ACTR3/INPP5D/MYH9/MAPK1/BCAR1/NECTIN2/CDH1/CXADR/TUBB2A/ICAM1/ACTN1/LMO7/ABL1/SRGAP2/MYLK/NLGN2/PXN/NECTIN4/ERC1/PLXNA2/MTSS2/PLXNA1/CADM4/BAIAP2/PRKCI/EPB41L2/MAPK14/PIK3R1/CSK/GSK3B/EPB41L1/PTK2/MAPK3/TUBB6/PIK3R3/MAPK8/RAC1/PIK3CA	3510	3476
shared_ASE	Human Diseases	Cancer: overview	hsa05205	Proteoglycans in cancer	58/1664	76/2291	0.27781069388853	0.999095222759857	58	GPC1/TGFB2/CBL/CAV1/HSPG2/EGFR/WNT7A/RPS6KB1/THBS1/EZR/ERBB2/ITGA2/TIMP3/CD44/PIK3CD/FRS2/WNT7B/MMP2/CASP3/KRAS/HIF1A/IQGAP1/ITGB1/ITGAV/ITPR3/WNT9A/CTTN/FZD7/MAPK1/DDX5/IGF1R/PLAU/FZD1/FAS/FZD3/PLAUR/DROSHA/ARHGEF1/FN1/ITGB5/CAMK2G/CDKN1A/MET/PXN/RPS6KB2/CAV2/ITPR1/EIF4B/SDC1/MAPK14/PIK3R1/RPS6/PTK2/MAPK3/PIK3R3/MDM2/RAC1/PIK3CA	3510	3476
shared_ASE	Metabolism	Global and overview maps	hsa01212	Fatty acid metabolism	20/1664	25/2291	0.280351364634776	0.999095222759857	20	HSD17B12/HSD17B4/PPT1/ACOX1/HACD3/FADS2/HADH/ACADS/ACSL3/SCD/CBR4/SCD5/ACADVL/ELOVL7/ACAT2/HACD2/FASN/ACOX3/MCAT/HADHB	3510	3476
shared_ASE	Environmental Information Processing	Signal transduction	hsa04390	Hippo signaling pathway	52/1664	68/2291	0.284667701145971	0.999095222759857	52	YWHAZ/SERPINE1/PALS1/TGFB2/BMPR2/BMP2/YWHAH/CCND2/WNT7A/SMAD3/PARD6B/BIRC3/PATJ/TEAD1/WNT7B/CCN2/LLGL1/TP53BP2/DVL3/WNT9A/LATS1/PARD3/RASSF6/BIRC2/LLGL2/FZD7/FRMD6/PPP2R2A/SMAD7/CDH1/CTNNA1/TEAD2/RASSF1/AJUBA/TGFBR2/FZD1/FZD3/LIMD1/SAV1/TGFBR1/BMPR1A/PPP2CA/AXIN1/BTRC/PRKCI/AREG/GSK3B/DLG1/YWHAG/YWHAB/YAP1/LATS2	3510	3476
shared_ASE	Environmental Information Processing	Signaling molecules and interaction	hsa04060	Cytokine-cytokine receptor interaction	43/1664	56/2291	0.295244524531924	0.999095222759857	43	TNFSF15/INHA/LEPR/TGFB2/IL6ST/BMPR2/BMP2/GDF15/IL10RB/TNFRSF10B/RELT/IFNAR1/CXCL16/TNFSF10/TNFRSF11A/OSMR/CCL2/RELL2/IL22RA1/CXCL6/IFNAR2/CXCL3/IL18/CD70/CD40/CXCL1/TNFRSF10A/TNFRSF11B/TGFBR2/IL1RN/FAS/IL15RA/CSF2/CSF1/TGFBR1/BMPR1A/TNFSF9/IL4R/TNFRSF21/IL11/IL17RA/TNFRSF19/IFNGR2	3510	3476
shared_ASE	Environmental Information Processing	Signal transduction	hsa04310	Wnt signaling pathway	40/1664	52/2291	0.298821443912971	0.999095222759857	40	CSNK1A1/TBL1XR1/CCND2/WNT7A/SMAD3/CBY1/CELSR1/WNT7B/LZTS2/LGR4/VANGL2/CCDC88C/DVL3/WNT9A/CSNK2A2/FZD7/FRAT1/RYK/LRP5/FRAT2/FZD1/DKK1/FZD3/CAMK2G/CTBP1/PLCB3/VANGL1/PSEN1/PPARD/AXIN1/BTRC/PPP3R1/RAC2/CTNNBIP1/GSK3B/LRP6/CHD8/MAPK8/RAC1/DAAM1	3510	3476
shared_ASE	Environmental Information Processing	Signal transduction	hsa04072	Phospholipase D signaling pathway	37/1664	48/2291	0.302403198486992	0.999095222759857	37	PDGFA/CYTH3/PTK2B/EGFR/FYN/KITLG/RALB/TSC1/PIK3CD/ARF6/KRAS/CYTH1/GNAS/MAPK1/AGPAT3/DGKH/GNA12/PLD1/ADCY6/GAB2/PLCB3/DGKZ/DGKQ/SHC1/DNM2/PIP5K1C/PDGFB/SPHK2/PIK3R1/CYTH2/MAPK3/DGKA/PIK3R3/AGPAT4/SHC2/RALGDS/PIK3CA	3510	3476
shared_ASE	Human Diseases	Cancer: specific types	hsa05218	Melanoma	22/1664	28/2291	0.319110151733508	0.999095222759857	22	PDGFA/EGFR/PIK3CD/KRAS/PTEN/MAPK1/CDH1/BAX/CDK4/IGF1R/BAK1/CDKN2A/CDKN1A/MET/DDB2/CDK6/PDGFB/PIK3R1/MAPK3/PIK3R3/MDM2/PIK3CA	3510	3476
shared_ASE	Human Diseases	Cardiovascular disease	hsa05412	Arrhythmogenic right ventricular cardiomyopathy	19/1664	24/2291	0.321577982913114	0.999095222759857	19	ITGB8/ITGA2/ITGA3/DSG2/ITGB1/ITGA6/ITGAV/DSP/PKP2/DSC2/ITGA1/ITGB6/CTNNA1/DAG1/ITGB5/CACNB3/ATP2A2/JUP/ITGB4	3510	3476
shared_ASE	Organismal Systems	Endocrine system	hsa03320	PPAR signaling pathway	13/1664	16/2291	0.32330112254921	0.999095222759857	13	ME3/ILK/ACOX1/HMGCS1/FADS2/ACSL3/SCD/SCD5/PPARD/PPARG/SLC27A1/ACOX3/SLC27A2	3510	3476
shared_ASE	Genetic Information Processing	Folding, sorting and degradation	hsa04130	SNARE interactions in vesicular transport	13/1664	16/2291	0.32330112254921	0.999095222759857	13	VAMP8/SNAP23/VAMP2/YKT6/GOSR1/SNAP29/VAMP1/STX16/STX18/VAMP3/STX17/STX7/STX8	3510	3476
shared_ASE	Organismal Systems	Endocrine system	hsa04927	Cortisol synthesis and secretion	13/1664	16/2291	0.32330112254921	0.999095222759857	13	ATF2/ITPR3/GNAS/LDLR/GNA11/NCEH1/ADCY6/PLCB3/SP1/ORAI1/ITPR1/ATF4/CREB3L1	3510	3476
shared_ASE	Cellular Processes	Cell growth and death	hsa04110	Cell cycle	36/1664	47/2291	0.333464526836596	0.999095222759857	36	PPP2R5A/YWHAZ/FZR1/TGFB2/YWHAH/CCND2/SMAD3/RBL2/WEE1/PPP2R5C/ANAPC16/ANAPC15/CDK4/CDC16/ABL1/PDS5A/CDKN2A/CDKN1A/PCNA/E2F4/PPP2CA/DDX11/CDK6/MAD1L1/BUB3/MAD2L1BP/PKMYT1/GSK3B/YWHAG/PRKDC/YWHAB/ZBTB17/ORC4/ANAPC4/CDC26/MDM2	3510	3476
shared_ASE	Genetic Information Processing	Folding, sorting and degradation	hsa04141	Protein processing in endoplasmic reticulum	61/1664	81/2291	0.341609810475433	0.999095222759857	61	STT3B/STT3A/SEC61A1/UBE4B/WFS1/PDIA3/MAN1A2/UGGT1/UBQLN1/HSP90AA1/UBXN4/DNAJC5/SEC62/GANAB/SEC24D/PPP1R15A/SEC24C/SVIP/SIL1/RAD23B/SEC24A/SEL1L/CAPN2/ATF6/DDOST/DNAJB12/HSP90B1/SEC23B/BAX/DNAJA1/BAK1/UBE2D3/XBP1/SSR1/HSPH1/LMAN1/SEC31A/UBE2G2/ERO1A/SELENOS/DNAJC10/HSP90AB1/OS9/P4HB/DNAJB11/MAN1B1/ATF4/UBQLN4/NPLOC4/CANX/SEC13/ERP29/CKAP4/MBTPS1/UBXN2A/EDEM1/TXNDC5/MARCHF6/PRKCSH/MAPK8/SSR3	3510	3476
shared_ASE	Human Diseases	Infectious disease: bacterial	hsa05100	Bacterial invasion of epithelial cells	30/1664	39/2291	0.343809993823415	0.999095222759857	30	CRKL/CD2AP/ILK/ARPC1B/CBL/CAV1/DOCK1/PIK3CD/ACTR2/ITGB1/CTTN/VCL/WASL/ACTR3/BCAR1/CDH1/CTNNA1/FN1/SEPTIN9/MET/PXN/CAV2/SHC1/DNM2/PIK3R1/PTK2/PIK3R3/SHC2/RAC1/PIK3CA	3510	3476
shared_ASE	Human Diseases	Cancer: specific types	hsa05210	Colorectal cancer	30/1664	39/2291	0.343809993823415	0.999095222759857	30	PMAIP1/TGFB2/EGFR/RPS6KB1/SMAD3/RALB/PIK3CD/CASP3/KRAS/MAPK1/BAX/BAK1/TGFBR2/CDKN1A/TGFBR1/RPS6KB2/DDB2/AXIN1/AREG/RAC2/PIK3R1/BCL2L11/FOS/GSK3B/MAPK3/PIK3R3/RALGDS/MAPK8/RAC1/PIK3CA	3510	3476
shared_ASE			hsa04519	Cadherin signaling	91/1664	122/2291	0.351235743340139	0.999095222759857	91	PCDHGA2/CSNK1A1/YWHAZ/VASP/PTK2B/AFDN/PALS1/ARPC1B/PSEN2/MYO1D/YWHAH/CDH5/EGFR/LHFPL2/WNT7A/ERBB2/KRT8/KRT80/KRT86/TEAD1/KRT6B/CTNND1/CELSR1/WNT7B/NCKAP1/KRT7/PKP3/KRAS/ACTR2/DSG2/VANGL2/KRT15/MYO1E/DVL3/WNT9A/LATS1/DSP/VCL/MYO1C/ACTN4/PKP2/DSC2/MYO1B/FZD7/ACTR3/MAPK1/RYK/CDH1/CTNNA1/LRP5/TEAD2/ACTN1/IGF1R/KRT18/AJUBA/FZD1/FZD3/AMOTL1/ABI2/LIMD1/DSC3/RERE/SAV1/VANGL1/MET/CDH11/TAOK1/PSEN1/AMOTL2/FAT1/KRT19/TMC6/AXIN1/TAOK3/KRT16/MAPK14/RAC2/JUP/GSK3B/PTK2/MAPK3/YWHAG/LRP6/YWHAB/YAP1/PKP1/MAPK8/RAC1/DAAM1/LATS2/TMC5	3510	3476
shared_ASE	Organismal Systems	Endocrine system	hsa04912	GnRH signaling pathway	24/1664	31/2291	0.354834900741608	0.999095222759857	24	CALM3/PTK2B/EGFR/MMP2/KRAS/ITPR3/GNAS/CALM1/MAPK1/PLD1/MAPK7/GNA11/CAMK2G/ADCY6/PLCB3/MAP3K2/ITPR1/ATF4/MAPK14/MAP3K1/MMP14/MAPK3/CALM2/MAPK8	3510	3476
shared_ASE	Organismal Systems	Immune system	hsa04621	NOD-like receptor signaling pathway	52/1664	69/2291	0.3586301147922	0.999095222759857	52	TRAF3/DNM1L/TICAM1/NFKBIB/ATG16L1/TRAF5/PANX1/GBP1/TRIP6/BIRC3/OAS3/HSP90AA1/FADD/MAVS/VDAC2/GABARAPL1/IFNAR1/ITPR3/BIRC2/CCL2/MAPK1/IFNAR2/CXCL3/IL18/CXCL1/STAT2/TP53BP1/PKN1/OAS1/TYK2/PLCB3/HSP90AB1/CARD9/STAT1/ITPR1/PKN2/MAP1LC3A/MAPK14/NEK7/IRF3/MYD88/RBCK1/CTSB/CYBA/SHARPIN/STING1/MAPK3/MAP1LC3B/TAB2/MAPK8/ATG12/MFN1	3510	3476
shared_ASE	Human Diseases	Cancer: overview	hsa05207	Chemical carcinogenesis - receptor activation	38/1664	50/2291	0.359822510580001	0.999095222759857	38	ATF2/EGFR/RPS6KB1/GSTM4/HSP90AA1/UGT1A6/GSTM5/PIK3CD/STAT5A/KRAS/MGST1/GNAS/KPNA2/GNAI3/MAPK1/HSP90B1/KPNA1/AHR/PAQR7/ARNT/JAG1/ARRB1/ADCY6/HSP90AB1/RPS6KB2/KPNA3/VDR/ATF4/PIK3R1/NOTCH2/FOS/KPNA6/CREB3L1/MAPK3/GSTO1/PIK3R3/MGST3/PIK3CA	3510	3476
shared_ASE	Human Diseases	Cancer: overview	hsa05231	Choline metabolism in cancer	32/1664	42/2291	0.373004283537831	0.999095222759857	32	PDGFA/EGFR/RPS6KB1/TSC1/SLC44A2/PIK3CD/KRAS/HIF1A/SLC22A5/MAPK1/DGKH/SLC22A3/PLD1/SLC22A2/DGKZ/RPS6KB2/SP1/DGKQ/GPCPD1/PIP5K1C/PDGFB/RAC2/PIK3R1/FOS/MAPK3/DGKA/PIK3R3/CHKB/RALGDS/MAPK8/RAC1/PIK3CA	3510	3476
shared_ASE	Metabolism	Glycan biosynthesis and metabolism	hsa00514	Other types of O-glycan biosynthesis	12/1664	15/2291	0.378494910758772	0.999095222759857	12	C1GALT1/POMT1/ST6GAL1/GALNT10/POFUT2/GALNT2/GALNT5/GALNT7/GXYLT1/GALNT6/COLGALT1/POFUT4	3510	3476
shared_ASE	Metabolism	Metabolism of terpenoids and polyketides	hsa00900	Terpenoid backbone biosynthesis	12/1664	15/2291	0.378494910758772	0.999095222759857	12	ZMPSTE24/CHURC1-FNTB/FDPS/PCYOX1/HMGCS1/PMVK/HMGCR/NUS1/ACAT2/GGPS1/RCE1/IDI1	3510	3476
shared_ASE	Human Diseases	Infectious disease: parasitic	hsa05140	Leishmaniasis	12/1664	15/2291	0.378494910758772	0.999095222759857	12	NFKBIB/TGFB2/ITGB1/MAPK1/STAT1/MAPK14/MYD88/FOS/CYBA/MAPK3/TAB2/IFNGR2	3510	3476
shared_ASE	Human Diseases	Cancer: specific types	hsa05216	Thyroid cancer	12/1664	15/2291	0.378494910758772	0.999095222759857	12	PAX8/TFG/TPR/KRAS/MAPK1/CDH1/BAX/BAK1/CDKN1A/DDB2/PPARG/MAPK3	3510	3476
shared_ASE	Metabolism	Metabolism of other amino acids	hsa00410	beta-Alanine metabolism	9/1664	11/2291	0.383957188616651	0.999095222759857	9	ABAT/ACOX1/ALDH3A2/ACADS/ALDH1B1/HIBCH/ALDH7A1/ACOX3/GAD1	3510	3476
shared_ASE	Metabolism	Metabolism of cofactors and vitamins	hsa00830	Retinol metabolism	9/1664	11/2291	0.383957188616651	0.999095222759857	9	UGT1A6/RPE65/DHRS4/ALDH1A3/DHRS4L2/RDH10/DHRS3/CYP3A5/RETSAT	3510	3476
shared_ASE	Human Diseases	Cancer: specific types	hsa05214	Glioma	26/1664	34/2291	0.38783560440666	0.999095222759857	26	CALM3/PDGFA/EGFR/PIK3CD/KRAS/PTEN/CALM1/MAPK1/BAX/CDK4/IGF1R/BAK1/CAMK2G/CDKN2A/CDKN1A/SHC1/DDB2/CDK6/PDGFB/PIK3R1/MAPK3/CALM2/PIK3R3/SHC2/MDM2/PIK3CA	3510	3476
shared_ASE	Human Diseases	Infectious disease: bacterial	hsa05131	Shigellosis	75/1664	101/2291	0.402989391697515	0.999095222759857	75	SQSTM1/FNBP1/CYTH3/CRKL/ILK/NFKBIB/ARPC1B/ATG16L1/TNIP1/TRAF5/EGFR/DOCK1/RPS6KB1/CAST/CD44/CAPNS1/PIK3CD/ARF6/ACTR2/TLN1/RRAGC/ATG14/CYTH1/PLCD3/ITGB1/ITPR3/CAPN2/CTTN/VCL/ACTN4/WIPI2/WASL/TRADD/ACTR3/MAPK1/BCAR1/BAX/ACTN1/IL18/TECPR1/PPID/UBE2D3/PIK3R4/CSF2/PLCB3/SEPTIN9/PXN/RPS6KB2/BTRC/ITPR1/FOXO3/MALT1/MAP1LC3A/RPTOR/MAPK14/PIK3R1/IRF3/MYD88/RBCK1/CYTH2/GSK3B/SHARPIN/STING1/PTK2/MAPK3/MAP1LC3B/PIK3R3/TAB2/UBE2N/WIPI1/MAPK8/ATG12/MDM2/RAC1/PIK3CA	3510	3476
shared_ASE	Organismal Systems	Endocrine system	hsa04925	Aldosterone synthesis and secretion	20/1664	26/2291	0.405053091370334	0.999095222759857	20	CALM3/PRKD3/ATF2/ATP1B3/ATF1/ITPR3/ATP1B1/GNAS/CALM1/LDLR/GNA11/CAMK2G/ADCY6/PLCB3/ORAI1/ITPR1/ATF4/CREB3L1/CALM2/ATP2B4	3510	3476
shared_ASE	Human Diseases	Cancer: specific types	hsa05213	Endometrial cancer	20/1664	26/2291	0.405053091370334	0.999095222759857	20	ILK/EGFR/ERBB2/PIK3CD/KRAS/PTEN/MAPK1/CDH1/CTNNA1/BAX/BAK1/CDKN1A/DDB2/AXIN1/FOXO3/PIK3R1/GSK3B/MAPK3/PIK3R3/PIK3CA	3510	3476
shared_ASE	Cellular Processes	Cell growth and death	hsa04114	Oocyte meiosis	31/1664	41/2291	0.409151557258194	0.999095222759857	31	CPEB2/PPP2R5A/YWHAZ/CALM3/YWHAH/SLK/PPP2R5C/ANAPC16/ITPR3/CALM1/MAPK1/CPEB4/STAG3/ANAPC15/CDC16/IGF1R/CAMK2G/ADCY6/PPP2CA/BTRC/PPP3R1/ITPR1/MAPK14/MAD1L1/PKMYT1/MAPK3/YWHAG/CALM2/YWHAB/ANAPC4/CDC26	3510	3476
shared_ASE	Organismal Systems	Digestive system	hsa04972	Pancreatic secretion	17/1664	22/2291	0.41497277264533	0.999095222759857	17	RAB8A/ATP1B3/SLC4A2/TPCN2/SLC12A2/RAB11A/ITPR3/ATP1B1/GNAS/CTRL/ADCY6/PLCB3/ATP2A2/ITPR1/RAB27B/RAC1/ATP2B4	3510	3476
shared_ASE	Human Diseases	Cardiovascular disease	hsa05415	Diabetic cardiomyopathy	39/1664	52/2291	0.41764681897446	0.999095222759857	39	SDHA/GFPT1/TGFB2/NDUFB2/SMAD3/PPIF/PIK3CD/MMP2/NDUFS2/NDUFS7/VDAC2/MPC2/COX6B2/PTEN/NDUFA10/SLC2A1/TGFBR2/CAMK2G/ATP5MC3/PLCB3/ATP2A2/TGFBR1/SP1/NDUFS1/ATP5F1C/PTPA/NDUFC2/MAPK14/RAC2/PIK3R1/NDUFA5/CYBA/PDHB/GSK3B/PIK3R3/PARP1/MAPK8/RAC1/PIK3CA	3510	3476
shared_ASE	Organismal Systems	Aging	hsa04211	Longevity regulating pathway	28/1664	37/2291	0.418400196450904	0.999095222759857	28	ATF2/RPS6KB1/TSC1/PIK3CD/ATG101/KRAS/ADIPOR1/ATG13/PRKAB2/SESN2/BAX/IGF1R/ADCY6/RPS6KB2/EIF4E/EHMT1/PPARG/PRKAB1/IRS2/ATF4/FOXO3/RPTOR/PIK3R1/CREB3L1/ULK1/PIK3R3/PRKAG2/PIK3CA	3510	3476
shared_ASE	Organismal Systems	Development and regeneration	hsa04380	Osteoclast differentiation	36/1664	48/2291	0.426648511885406	0.999095222759857	36	SQSTM1/TGFB2/FYN/PIK3CD/IFNAR1/FHL2/ITPR3/TNFRSF11A/MAPK1/IFNAR2/STAT2/TNFRSF11B/TGFBR2/GAB2/TYK2/ATP2A2/CSF1/TGFBR1/CYLD/NFKB2/PPARG/STAT1/PPP3R1/FOSL2/ITPR1/MAPK14/PIK3R1/FOS/CYBA/MAPK3/PIK3R3/TAB2/MAPK8/RAC1/IFNGR2/PIK3CA	3510	3476
shared_ASE	Environmental Information Processing	Signal transduction	hsa04070	Phosphatidylinositol signaling system	33/1664	44/2291	0.436317936780086	0.999095222759857	33	CALM3/INPP4B/PI4K2A/SYNJ2/PIK3C2A/PIK3CD/INPP1/PLCD3/ITPR3/MTMR3/PTEN/CALM1/INPP5D/CDS1/PI4KA/DGKH/INPP4A/IPMK/PLCB3/DGKZ/INPP5E/DGKQ/MTMR6/ITPR1/PIP5K1C/PIK3C2B/MTMR2/INPPL1/PIK3R1/DGKA/CALM2/PIK3R3/PIK3CA	3510	3476
shared_ASE	Organismal Systems	Immune system	hsa04670	Leukocyte transendothelial migration	33/1664	44/2291	0.436317936780086	0.999095222759857	33	CLDN23/VASP/CLDN12/PTK2B/AFDN/CDH5/EZR/CTNND1/PIK3CD/MMP2/ITGB1/VCL/ACTN4/F11R/CLDN1/GNAI3/BCAR1/CTNNA1/CLDN16/ICAM1/ACTN1/CLDN9/TXK/PXN/CLDN7/MAPK14/RAC2/PIK3R1/CYBA/PTK2/PIK3R3/RAC1/PIK3CA	3510	3476
shared_ASE	Environmental Information Processing	Signaling molecules and interaction	hsa04080	Neuroactive ligand-receptor interaction	11/1664	14/2291	0.43929155296807	0.999095222759857	11	LEPR/EDN1/CHRNE/UCN2/P2RY1/CHRNB1/OXTR/GPR35/NMU/KISS1/P2RY2	3510	3476
shared_ASE	Organismal Systems	Excretory system	hsa04961	Endocrine and other factor-regulated calcium reabsorption	11/1664	14/2291	0.43929155296807	0.999095222759857	11	ATP1B3/RAB11A/ATP1B1/GNAS/AP2B1/ADCY6/PLCB3/DNM2/VDR/AP2M1/ATP2B4	3510	3476
shared_ASE	Human Diseases	Cancer: specific types	hsa05223	Non-small cell lung cancer	22/1664	29/2291	0.439619870855127	0.999095222759857	22	EML4/EGFR/ERBB2/PIK3CD/STAT5A/KRAS/MAPK1/BAX/CDK4/RASSF1/BAK1/KIF5B/CDKN2A/CDKN1A/MET/DDB2/CDK6/FOXO3/PIK3R1/MAPK3/PIK3R3/PIK3CA	3510	3476
shared_ASE	Human Diseases	Endocrine and metabolic disease	hsa04933	AGE-RAGE signaling pathway in diabetic complications	30/1664	40/2291	0.44678585797162	0.999095222759857	30	SERPINE1/TGFB2/EDN1/COL4A2/SMAD3/PIK3CD/MMP2/CASP3/STAT5A/KRAS/F3/PLCD3/CCL2/MAPK1/ICAM1/BAX/CDK4/TGFBR2/FN1/PLCB3/TGFBR1/STAT1/COL4A1/MAPK14/PIK3R1/MAPK3/PIK3R3/MAPK8/RAC1/PIK3CA	3510	3476
shared_ASE	Human Diseases	Cancer: specific types	hsa05212	Pancreatic cancer	30/1664	40/2291	0.44678585797162	0.999095222759857	30	TGFB2/EGFR/RPS6KB1/SMAD3/ERBB2/RALB/RALBP1/PIK3CD/KRAS/MAPK1/BAX/CDK4/BAK1/PLD1/TGFBR2/CDKN2A/CDKN1A/TGFBR1/RPS6KB2/DDB2/STAT1/CDK6/RAC2/PIK3R1/MAPK3/PIK3R3/RALGDS/MAPK8/RAC1/PIK3CA	3510	3476
shared_ASE	Organismal Systems	Immune system	hsa04658	Th1 and Th2 cell differentiation	19/1664	25/2291	0.452128940794517	0.999095222759857	19	NOTCH3/NFKBIB/NOTCH1/MAML2/STAT5A/MAPK1/STAT6/JAG1/TYK2/IL4R/STAT1/PPP3R1/MAPK14/NOTCH2/MAML1/FOS/MAPK3/MAPK8/IFNGR2	3510	3476
shared_ASE	Metabolism	Lipid metabolism	hsa00062	Fatty acid elongation	8/1664	10/2291	0.455572885296752	0.999095222759857	8	HSD17B12/PPT1/HACD3/HADH/ELOVL7/HACD2/ACOT7/HADHB	3510	3476
shared_ASE	Metabolism	Amino acid metabolism	hsa00380	Tryptophan metabolism	8/1664	10/2291	0.455572885296752	0.999095222759857	8	AOC1/DLST/ALDH3A2/HADH/ALDH1B1/DLD/ACAT2/ALDH7A1	3510	3476
shared_ASE	Metabolism	Glycan biosynthesis and metabolism	hsa00601	Glycosphingolipid biosynthesis - lacto and neolacto series	8/1664	10/2291	0.455572885296752	0.999095222759857	8	FUT6/ABO/FUT3/B3GNT3/B4GALT4/B3GALT5/B4GALNT2/A4GALT	3510	3476
shared_ASE	Metabolism	Xenobiotics biodegradation and metabolism	hsa00980	Metabolism of xenobiotics by cytochrome P450	8/1664	10/2291	0.455572885296752	0.999095222759857	8	GSTM4/UGT1A6/GSTM5/MGST1/GSTP1/CYP3A5/GSTO1/MGST3	3510	3476
shared_ASE	Environmental Information Processing	Signal transduction	hsa04668	TNF signaling pathway	43/1664	58/2291	0.464195762896443	0.999095222759857	43	TRAF3/CFLAR/DNM1L/MAP3K8/TRAF5/EDN1/ATF2/BIRC3/CASP7/PIK3CD/FADD/CASP3/IRF1/BIRC2/TRADD/CCL2/BCL3/MAPK1/CXCL6/CASP10/ICAM1/CXCL3/CXCL1/RHBDF1/FAS/JAG1/CSF2/CSF1/CYLD/RHBDF2/TRAF1/ATF4/MAPK14/PIK3R1/FOS/MMP14/CREB3L1/PGAM5/MAPK3/PIK3R3/TAB2/MAPK8/PIK3CA	3510	3476
shared_ASE	Human Diseases	Cancer: overview	hsa05206	MicroRNAs in cancer	51/1664	69/2291	0.4658519233742	0.999095222759857	51	PDGFA/NOTCH3/CRKL/TGFB2/BMPR2/CCND2/EGFR/THBS1/NOTCH1/DICER1/EZR/ERBB2/TNC/TIMP3/CD44/TPM1/PIK3CD/CASP3/KRAS/UBE2I/MARCKS/SERPINB5/PTEN/EFNA1/MAPK1/RASSF1/BAK1/PLAU/ABL1/MAPK7/FZD3/DNMT3A/ST14/CDKN2A/CDKN1A/MET/SHC1/CDK6/IRS2/PDGFB/RPTOR/PIK3R1/NOTCH2/BCL2L11/MAPK3/PIK3R3/BMF/DDIT4/MCL1/MDM2/PIK3CA	3510	3476
shared_ASE	Organismal Systems	Aging	hsa04213	Longevity regulating pathway - multiple species	16/1664	21/2291	0.466512178751586	0.999095222759857	16	RPS6KB1/PIK3CD/KRAS/PRKAB2/IGF1R/ADCY6/RPS6KB2/PRKAB1/IRS2/FOXO3/RPTOR/PIK3R1/EIF4EBP2/PIK3R3/PRKAG2/PIK3CA	3510	3476
shared_ASE	Organismal Systems	Endocrine system	hsa04918	Thyroid hormone synthesis	16/1664	21/2291	0.466512178751586	0.999095222759857	16	PAX8/ATF2/ATP1B3/ITPR3/ATP1B1/GNAS/TTF1/HSP90B1/DUOX2/ADCY6/PLCB3/ITPR1/ATF4/CANX/CREB3L1/GPX3	3510	3476
shared_ASE	Environmental Information Processing	Signal transduction	hsa04020	Calcium signaling pathway	32/1664	43/2291	0.473218395481918	0.999095222759857	32	CALM3/PDGFA/PTK2B/EGFR/ERBB2/TPCN2/PPIF/ARLN/ORAI2/VDAC2/PLCD3/ITPR3/GNAS/CALM1/GNA15/TPCN1/GNA11/CAMK2G/OXTR/PLCB3/MYLK/ATP2A2/MET/ASPH/ORAI1/PPP3R1/ITPR1/PDGFB/SPHK2/CALM2/PHKG2/ATP2B4	3510	3476
shared_ASE	Organismal Systems	Endocrine system	hsa04928	Parathyroid hormone synthesis, secretion and action	32/1664	43/2291	0.473218395481918	0.999095222759857	32	ATF2/EGFR/MEF2D/AKAP13/ITPR3/GNAS/GNAI3/MAPK1/LRP5/GNA12/WNK1/PLD1/GNA11/ARHGEF11/ARRB1/ARHGEF1/ADCY6/PLCB3/CDKN1A/MEF2A/SP1/VDR/ITPR1/ATF4/STK39/FOS/MMP25/MMP24/MMP14/CREB3L1/MAPK3/LRP6	3510	3476
shared_ASE	Environmental Information Processing	Signal transduction	hsa04152	AMPK signaling pathway	40/1664	54/2291	0.474631803259046	0.999095222759857	40	PPP2R5A/RAB8A/LEPR/TBC1D1/RPS6KB1/PFKP/TSC1/PFKFB3/PIK3CD/CRTC2/PPP2R5C/ADIPOR1/STRADB/PRKAB2/PPP2R2A/PPP2R3A/HMGCR/IGF1R/RAB11B/SCD/SCD5/RPS6KB2/EEF2/PPARG/PPP2CA/PFKFB4/PRKAB1/IRS2/FOXO3/FASN/RPTOR/PIK3R1/RAB10/RAB2A/CREB3L1/ULK1/PIK3R3/CAB39L/PRKAG2/PIK3CA	3510	3476
shared_ASE	Organismal Systems	Endocrine system	hsa04911	Insulin secretion	13/1664	17/2291	0.483617848917907	0.999095222759857	13	ATF2/ATP1B3/VAMP2/ITPR3/ATP1B1/GNAS/SLC2A1/GNA11/CAMK2G/ADCY6/PLCB3/ATF4/CREB3L1	3510	3476
shared_ASE	Human Diseases	Cardiovascular disease	hsa05416	Viral myocarditis	13/1664	17/2291	0.483617848917907	0.999095222759857	13	CAV1/FYN/EIF4G2/ABL2/CASP3/CXADR/ICAM1/DAG1/CD40/ABL1/EIF4G1/RAC2/RAC1	3510	3476
shared_ASE	Environmental Information Processing	Signal transduction	hsa04064	NF-kappa B signaling pathway	29/1664	39/2291	0.485645862974337	0.999095222759857	29	TRAF3/CFLAR/PIAS4/TICAM1/TRAF5/BIRC3/RIGI/UBE2I/TNFRSF11A/CSNK2A2/BIRC2/TRADD/ICAM1/CXCL3/CD40/CXCL1/PLAU/CYLD/ERC1/CARD11/NFKB2/TRAF1/CARD10/MALT1/MYD88/PPP1R13L/TAB2/TIRAP/PARP1	3510	3476
shared_ASE	Environmental Information Processing	Signal transduction	hsa04010	MAPK signaling pathway	66/1664	90/2291	0.494119336330522	0.999095222759857	66	MAP3K9/PDGFA/MAP3K8/CRKL/TGFB2/NF1/ATF2/EGFR/ERBB2/KITLG/DUSP6/EPHA2/MECOM/RASGRF2/MAP3K10/CASP3/RAPGEF2/KRAS/MAP4K4/RASA2/DUSP10/DUSP3/PPM1B/EFNA1/TRADD/MAPKAPK3/MAPK1/GNA12/MAP3K11/IGF1R/MAPK8IP3/TGFBR2/MAPK7/FAS/MAP3K13/ARRB1/DUSP1/CACNB3/DUSP16/MAP3K2/CSF1/TGFBR1/MET/TAOK1/NFKB2/MAP4K3/MKNK1/TAOK3/PPP3R1/ATF4/MAX/PDGFB/DUSP4/AREG/MAPK14/RAC2/MYD88/MAP3K1/FOS/NTF4/DUSP5/MAPK3/TAB2/PPP5C/MAPK8/RAC1	3510	3476
shared_ASE	Cellular Processes	Transport and catabolism	hsa04140	Autophagy - animal	58/1664	79/2291	0.494894211688461	0.999095222759857	58	SQSTM1/CFLAR/RAB8A/ATG16L1/NRBF2/RPS6KB1/DAPK1/VAMP8/TSC1/PIK3CD/ATG4B/ATG101/RUBCN/KRAS/YKT6/GABARAPL1/HIF1A/RRAGC/ATG14/VPS41/WIPI2/MTMR3/PTEN/VMP1/ATG13/MAPK1/SMCR8/VPS39/SNAP29/VPS11/IGF1R/OPTN/ATG9A/PIK3R4/ZFYVE1/BIRC6/AMBRA1/RPS6KB2/PPP2CA/STX17/EIF2AK4/ITPR1/IRS2/MAP1LC3A/RPTOR/PIK3R1/CTSB/MAPK3/ULK1/MAP1LC3B/STX7/PIK3R3/LAMP1/DDIT4/WIPI1/MAPK8/ATG12/PIK3CA	3510	3476
shared_ASE	Human Diseases	Immune disease	hsa05323	Rheumatoid arthritis	18/1664	24/2291	0.501382977759494	0.999095222759857	18	ATP6V1B2/ATP6V1A/TGFB2/TNFRSF11A/CCL2/ATP6V0B/ATP6V1F/CXCL6/ICAM1/CXCL3/IL18/CXCL1/CSF2/CSF1/ATP6V1H/FOS/ATP6V1C1/IL11	3510	3476
shared_ASE	Cellular Processes	Transport and catabolism	hsa04144	Endocytosis	84/1664	115/2291	0.508135713493025	0.999095222759857	84	ARFGAP3/USP8/CYTH3/CBLC/RAB8A/ARPC1B/CBL/EHD4/VPS26A/CAV1/CAPZA2/IGF2R/EGFR/SMAD3/PARD6B/RABEP1/STAM/RAB31/ZFYVE27/EHD1/STAM2/ARF6/VPS4A/SNX1/CHMP4C/ACTR2/HGS/RUFY1/VPS37A/CYTH1/RAB11A/RAB5A/ASAP2/PARD3/SNX6/VTA1/WASL/PSD3/ACTR3/ARFGAP1/LDLR/IST1/RAB11FIP5/EPS15/AP2B1/AGAP3/RAB11FIP4/IGF1R/KIF5B/PLD1/TGFBR2/RAB11B/ARRB1/SNX4/CHMP4B/LDLRAP1/NEDD4/PDCD6IP/TGFBR1/CAV2/PSD4/WASHC3/DNM2/CHMP1A/ARF3/PIP5K1C/WASHC2A/ARAP1/PRKCI/EPN1/EEA1/RAB10/PML/ARFGEF2/EHD2/CYTH2/CHMP7/ACAP2/RAB11FIP1/SMURF2/RAB5C/AP2M1/MDM2/SMAP1	3510	3476
shared_ASE	Organismal Systems	Immune system	hsa04666	Fc gamma R-mediated phagosome formation	31/1664	42/2291	0.51102114683376	0.999095222759857	31	VASP/CRKL/ARPC1B/DOCK1/RPS6KB1/GSN/PIK3CD/ARF6/ACTR2/LIMK2/PLA2G6/MYO10/ASAP2/MARCKS/ACTR3/INPP5D/MAPK1/PLD1/GAB2/RPS6KB2/LIMK1/DNM2/PIP5K1C/INPPL1/SPHK2/RAC2/PIK3R1/MAPK3/PIK3R3/RAC1/PIK3CA	3510	3476
shared_ASE	Human Diseases	Infectious disease: viral	hsa05164	Influenza A	49/1664	67/2291	0.526020515883912	0.999095222759857	49	TRAF3/TICAM1/NFKBIB/OAS3/TMPRSS4/RIGI/FDPS/TNFRSF10B/PIK3CD/EIF2AK2/FADD/MAVS/CASP3/IFNAR1/RAB11A/TNFSF10/TMPRSS2/KPNA2/TRADD/CCL2/MAPK1/MX1/KPNA1/PABPN1/IFNAR2/ICAM1/BAX/IL18/CDK4/TNFRSF10A/STAT2/BAK1/APAF1/RAB11B/FAS/OAS1/TYK2/STAT1/CDK6/NUP98/PIK3R1/PML/IRF3/MYD88/KPNA6/MAPK3/PIK3R3/IFNGR2/PIK3CA	3510	3476
shared_ASE	Human Diseases	Cancer: overview	hsa05202	Transcriptional misregulation in cancer	41/1664	56/2291	0.529738997410166	0.999095222759857	41	AFF1/PAX8/PDGFA/CCND2/FUS/BIRC3/DUSP6/JMJD1C/ATF1/ARNT2/TMPRSS2/BIRC2/DDX5/BAX/CD40/IGF1R/BAK1/RUNX1/PLAU/TGFBR2/CSF2/IGFBP3/CDKN1A/MET/SP1/CCNT1/DDB2/PPARG/TRAF1/MAX/KMT2A/EWSR1/SS18/REL/PML/KLF3/JUP/PTK2/SPINT1/ZBTB17/MDM2	3510	3476
shared_ASE	Organismal Systems	Endocrine system	hsa04917	Prolactin signaling pathway	20/1664	27/2291	0.532043572598484	0.999095222759857	20	CCND2/PIK3CD/STAT5A/KRAS/IRF1/TNFRSF11A/MAPK1/SOCS6/SHC1/STAT1/FOXO3/MAPK14/PIK3R1/FOS/GSK3B/MAPK3/PIK3R3/SHC2/MAPK8/PIK3CA	3510	3476
shared_ASE	Environmental Information Processing	Signal transduction	hsa04068	FoxO signaling pathway	33/1664	45/2291	0.534587783184965	0.999095222759857	33	SETD7/TGFB2/CCND2/EGFR/SMAD3/RBL2/PIK3CD/KRAS/GABARAPL1/TNFSF10/PTEN/MAPK1/PRKAB2/PLK2/IGF1R/TGFBR2/CDKN1A/TGFBR1/CCNG2/PRKAB1/IRS2/FBXO32/FOXO3/MAPK14/PIK3R1/BCL2L11/MAPK3/PIK3R3/PRKAG2/MAPK8/ATG12/MDM2/PIK3CA	3510	3476
shared_ASE	Organismal Systems	Endocrine system	hsa04915	Estrogen signaling pathway	33/1664	45/2291	0.534587783184965	0.999095222759857	33	CALM3/ATF2/EGFR/HSP90AA1/PIK3CD/MMP2/KRAS/KRT15/ITPR3/GNAS/GNAI3/CALM1/MAPK1/HSP90B1/KRT18/ADCY6/PLCB3/NCOA3/HSP90AB1/SP1/SHC1/KRT19/ITPR1/KRT16/ATF4/PIK3R1/FOS/CREB3L1/MAPK3/CALM2/PIK3R3/SHC2/PIK3CA	3510	3476
shared_ASE	Cellular Processes	Cell growth and death	hsa04215	Apoptosis - multiple species	12/1664	16/2291	0.544076275387458	0.999095222759857	12	PMAIP1/BIRC3/CASP7/FADD/CASP3/BIRC2/BAX/BAK1/APAF1/BIRC6/BCL2L11/MAPK8	3510	3476
shared_ASE	Cellular Processes	Cellular community - eukaryotes	hsa04540	Gap junction	17/1664	23/2291	0.552229472203757	0.999095222759857	17	PDGFA/EGFR/KRAS/ITPR3/GNAS/GNAI3/MAPK1/TUBB2A/MAPK7/GNA11/ADCY6/PLCB3/MAP3K2/ITPR1/PDGFB/MAPK3/TUBB6	3510	3476
shared_ASE	Metabolism	Carbohydrate metabolism	hsa00562	Inositol phosphate metabolism	22/1664	30/2291	0.559357091777248	0.999095222759857	22	INPP4B/PI4K2A/SYNJ2/PIK3C2A/PIK3CD/INPP5K/INPP1/PLCD3/MTMR3/PTEN/INPP5D/PI4KA/INPP4A/IPMK/PLCB3/INPP5E/MTMR6/PIP5K1C/PIK3C2B/MTMR2/INPPL1/PIK3CA	3510	3476
shared_ASE	Organismal Systems	Immune system	hsa04659	Th17 cell differentiation	22/1664	30/2291	0.559357091777248	0.999095222759857	22	NFKBIB/IL6ST/SMAD3/HSP90AA1/STAT5A/HIF1A/MAPK1/STAT6/AHR/RUNX1/TGFBR2/TYK2/TGFBR1/HSP90AB1/IL4R/STAT1/PPP3R1/MAPK14/FOS/MAPK3/MAPK8/IFNGR2	3510	3476
shared_ASE	Metabolism	Carbohydrate metabolism	hsa00500	Starch and sucrose metabolism	9/1664	12/2291	0.574681096617341	0.999095222759857	9	GAA/PGM2L1/PYGB/UGP2/GYG1/AGL/PYGL/GBE1/GANC	3510	3476
shared_ASE	Metabolism	Glycan biosynthesis and metabolism	hsa00512	Mucin type O-glycan biosynthesis	9/1664	12/2291	0.574681096617341	0.999095222759857	9	C1GALT1/GALNT10/GALNT2/GALNT5/GALNT7/GALNT6/B4GALT5/B3GNT3/GCNT3	3510	3476
shared_ASE	Human Diseases	Cancer: specific types	hsa05217	Basal cell carcinoma	14/1664	19/2291	0.576369065758311	0.999095222759857	14	BMP2/WNT7A/WNT7B/DVL3/WNT9A/FZD7/BAX/BAK1/FZD1/FZD3/CDKN1A/DDB2/AXIN1/GSK3B	3510	3476
shared_ASE	Human Diseases	Immune disease	hsa05322	Systemic lupus erythematosus	14/1664	19/2291	0.576369065758311	0.999095222759857	14	H2AZ2/H2AJ/C9/ACTN4/H4C16/ACTN1/CD40/SNRPD3/H4C8/H2AC7/H4C5/RO60/TRIM21/H2BC6	3510	3476
shared_ASE	Human Diseases	Infectious disease: bacterial	hsa05133	Pertussis	19/1664	26/2291	0.579906246374443	0.999095222759857	19	CALM3/TICAM1/CASP7/CASP3/C4BPB/ITGB1/IRF1/GNAI3/CALM1/MAPK1/CXCL6/MAPK14/IRF3/MYD88/FOS/MAPK3/CALM2/TIRAP/MAPK8	3510	3476
shared_ASE	Environmental Information Processing	Signal transduction	hsa04012	ErbB signaling pathway	24/1664	33/2291	0.583943898900522	0.999095222759857	24	CRKL/CBL/EGFR/RPS6KB1/ERBB2/ABL2/PIK3CD/STAT5A/KRAS/MAPK1/ABL1/CAMK2G/CDKN1A/RPS6KB2/SHC1/AREG/PIK3R1/GSK3B/PTK2/MAPK3/PIK3R3/SHC2/MAPK8/PIK3CA	3510	3476
shared_ASE	Environmental Information Processing	Signal transduction	hsa04022	cGMP-PKG signaling pathway	29/1664	40/2291	0.588094967072408	0.999095222759857	29	CALM3/VASP/ATF2/ATP1B3/MEF2D/PPIF/VDAC2/NPPB/ITPR3/ATP1B1/GNAI3/CALM1/MAPK1/GNA12/GNA11/ADCY6/PLCB3/MYLK/ATP2A2/MEF2A/PDE5A/PPP3R1/ITPR1/IRS2/ATF4/CREB3L1/MAPK3/CALM2/ATP2B4	3510	3476
shared_ASE	Human Diseases	Infectious disease: parasitic	hsa05145	Toxoplasmosis	29/1664	40/2291	0.588094967072408	0.999095222759857	29	NFKBIB/TGFB2/LAMC2/BIRC3/IL10RB/LAMC1/PPIF/CASP3/LAMB1/LAMA5/LAMB3/ITGB1/ITGA6/GNAI3/BIRC2/LAMA3/MAPK1/LDLR/CD40/ALOX5/TYK2/LAMB2/STAT1/MAPK14/MYD88/MAPK3/TAB2/MAPK8/IFNGR2	3510	3476
shared_ASE	Environmental Information Processing	Signal transduction	hsa04371	Apelin signaling pathway	34/1664	47/2291	0.59222176170947	0.999095222759857	34	CALM3/SERPINE1/NOTCH3/MEF2D/RPS6KB1/SMAD3/GNG5/CCN2/KRAS/ITPR3/GNAI3/CALM1/MAPK1/PRKAB2/CDH1/GNG10/JAG1/PIK3R4/ADCY6/PLCB3/MYLK/MEF2A/TGFBR1/RPS6KB2/PRKAB1/ITPR1/MAP1LC3A/SPHK2/GNB1/RPS6/MAPK3/MAP1LC3B/CALM2/PRKAG2	3510	3476
shared_ASE	Environmental Information Processing	Signal transduction	hsa04370	VEGF signaling pathway	16/1664	22/2291	0.603950595034936	0.999095222759857	16	PIK3CD/KRAS/MAPKAPK3/MAPK1/PXN/PPP3R1/SPHK2/MAPK14/RAC2/PIK3R1/PTK2/MAPK3/PIK3R3/SHC2/RAC1/PIK3CA	3510	3476
shared_ASE			hsa04156	Integrated stress response (ISR) signaling pathway	21/1664	29/2291	0.60446807154036	0.999095222759857	21	PMAIP1/HSP90AA1/TNFRSF10B/EIF2B2/EIF2AK2/DELE1/TRIB3/PPP1R15A/GABARAPL1/EIF2AK1/TNFRSF10A/TELO2/HSP90AB1/PPP1R15B/EIF2AK4/ATF4/GRB10/RPTOR/DDIT4/HSPD1/ATF3	3510	3476
shared_ASE	Metabolism	Lipid metabolism	hsa00564	Glycerophospholipid metabolism	26/1664	36/2291	0.606264476305205	0.999095222759857	26	GDPD5/GPD2/LPGAT1/PLA2G6/CDS1/AGPAT3/MBOAT2/CRLS1/LPCAT2/SGMS2/DGKH/PLD1/SAMD8/DGKZ/DGKQ/LPCAT3/SELENOI/GPCPD1/PNPLA6/LPIN3/ETNK1/PLD3/DGKA/AGPAT4/LPIN2/CHKB	3510	3476
shared_ASE	Human Diseases	Drug resistance: antineoplastic	hsa01521	EGFR tyrosine kinase inhibitor resistance	26/1664	36/2291	0.606264476305205	0.999095222759857	26	PDGFA/NF1/EGFR/RPS6KB1/ERBB2/PIK3CD/KRAS/PTEN/MAPK1/BAX/IGF1R/MET/RPS6KB2/EIF4E/SHC1/FOXO3/PDGFB/PIK3R1/BCL2L11/RPS6/GSK3B/MAPK3/PIK3R3/SHC2/GAS6/PIK3CA	3510	3476
shared_ASE			hsa04081	Hormone signaling	26/1664	36/2291	0.606264476305205	0.999095222759857	26	SMAD5/LEPR/PIK3CD/GNG5/STAT5A/ADIPOR1/NPPB/ITGAV/GNAS/GNAI3/SLC40A1/UCN2/GNA15/GNG10/GNA12/IGF1R/GNA11/OXTR/ADCY6/PLCB3/BMPR1A/IRS2/GNB1/PIK3R1/PIK3R3/PIK3CA	3510	3476
shared_ASE	Environmental Information Processing	Signal transduction	hsa04350	TGF-beta signaling pathway	26/1664	36/2291	0.606264476305205	0.999095222759857	26	SMAD5/TGFB2/BMPR2/BMP2/RPS6KB1/THBS1/SMAD3/SKIL/RGMB/MAPK1/SMAD7/NBL1/MICOS10-NBL1/THSD4/SKI/TGFBR2/TGFBR1/BMPR1A/RPS6KB2/SP1/E2F4/PPP2CA/SMAD6/MAPK3/SMURF2/EMP3	3510	3476
shared_ASE	Organismal Systems	Immune system	hsa04657	IL-17 signaling pathway	26/1664	36/2291	0.606264476305205	0.999095222759857	26	TRAF3/TRAF5/HSP90AA1/FADD/CASP3/MAPK6/TRADD/CCL2/MAPK1/CXCL6/HSP90B1/CXCL3/CXCL1/MAPK7/USP25/CSF2/TRAF4/TRAF3IP2/HSP90AB1/MAPK14/FOS/GSK3B/MAPK3/TAB2/IL17RA/MAPK8	3510	3476
shared_ASE	Metabolism	Lipid metabolism	hsa00071	Fatty acid degradation	11/1664	15/2291	0.606482319043642	0.999095222759857	11	ACOX1/ALDH3A2/HADH/ACADS/ACSL3/ALDH1B1/ACADVL/ACAT2/ALDH7A1/ACOX3/HADHB	3510	3476
shared_ASE	Human Diseases	Infectious disease: bacterial	hsa05132	Salmonella infection	72/1664	100/2291	0.608036921480167	0.999095222759857	72	DYNLL2/DYNC1H1/EXOC5/AHNAK2/CYTH3/ARPC1B/KLC1/BIRC3/RHOB/HSP90AA1/CASP7/PIK3C2A/TNFRSF10B/SNX33/PIK3CD/ARF6/NCKAP1/FADD/EXOC4/CASP3/ACTR2/CYTH1/RAB5A/TNFSF10/VPS41/PLEKHM2/MYO6/AHNAK/PODXL/BIRC2/DYNLL1/DYNC1LI2/WASL/FYCO1/TRADD/ACTR3/MAPK1/GCC2/VPS39/HSP90B1/KPNA1/CSE1L/VPS11/TUBB2A/BAX/IL18/TNFRSF10A/BAK1/KIF5B/PKN1/EXOC7/KLC2/SNX9/HSP90AB1/DCTN5/KPNA3/DNM2/PIK3C2B/ARL8A/SNX18/MAPK14/MYD88/FOS/CYTH2/MAPK3/TUBB6/TAB2/RAB5C/TIRAP/MAPK8/RAC1/PIK3CA	3510	3476
shared_ASE	Environmental Information Processing	Signal transduction	hsa04630	JAK-STAT signaling pathway	31/1664	43/2291	0.608678254492685	0.999095222759857	31	PDGFA/PIAS4/LEPR/IL6ST/CCND2/EGFR/IL10RB/STAM/PIK3CD/STAM2/STAT5A/IFNAR1/OSMR/STAT6/IL22RA1/IFNAR2/STAT2/SOCS6/IL15RA/CSF2/TYK2/CDKN1A/IL4R/STAT1/PDGFB/PIK3R1/PIK3R3/IL11/MCL1/IFNGR2/PIK3CA	3510	3476
shared_ASE	Organismal Systems	Endocrine system	hsa04926	Relaxin signaling pathway	31/1664	43/2291	0.608678254492685	0.999095222759857	31	EDN1/ATF2/COL4A2/EGFR/PIK3CD/GNG5/MMP2/KRAS/GNAS/GNAI3/MAPK1/GNA15/GNG10/TGFBR2/ARRB1/ADCY6/PLCB3/TGFBR1/SHC1/ATF4/COL4A1/MAPK14/GNB1/PIK3R1/FOS/CREB3L1/MAPK3/PIK3R3/SHC2/MAPK8/PIK3CA	3510	3476
shared_ASE	Metabolism	Global and overview maps	hsa01100	Metabolic pathways	304/1664	421/2291	0.610746614663718	0.999095222759857	304	STT3B/SDHA/STT3A/GFPT1/C1GALT1/POMT1/SETD7/INPP4B/GAA/ATP6V1B2/ST6GAL1/ME3/ATP6V1A/ENTPD6/PDE9A/UGCG/TIGAR/PI4K2A/NT5C3B/NDUFB2/P4HA2/ENPP4/CA9/CDA/ASNS/AOC1/SMPD1/MSMO1/PFKP/HIBADH/GPD2/MAN1A2/HAGH/DLST/GNS/HSD17B12/ABAT/GSTM4/CERS6/FAHD1/SEPHS1/FPGS/NT5C2/PGM2L1/IDUA/GALNT10/SYNJ2/ADK/PFKFB3/FDPS/UGT1A6/LANCL1/MECOM/ADO/PIK3C2A/PGLS/GSTM5/PIK3CD/SPTLC2/INPP5K/HSD17B4/PPT1/TM7SF2/GLO1/PNP/PYGB/MTAP/ACOX1/GANAB/NDUFS2/H6PD/PNPLA2/AMPD2/NUDT16/NDUFS7/HACD3/UGP2/INPP1/GGT7/ACP1/IDH3A/SUCLG2/SEPHS2/RRM2B/RPE65/GYG1/GGT6/PAFAH1B2/KMT2B/PLA2G6/ALDH3A2/GALNT2/PLCD3/LIPG/MGST1/MGAT4A/DHRS4/CERK/COX6B2/LAP3/AKR1C3/NT5C3A/MTMR3/PTEN/MGAT4B/MAN2A2/NTPCR/FUT6/NANS/PNPLA3/PIGG/UGDH/TYMP/INPP5D/NSD1/HMGCS1/CDS1/NDUFA10/AK4/ATP6V0B/AGPAT3/GALNT5/SIRT7/DDOST/ATP6V1F/GBA2/APIP/PANK3/SQLE/PI4KA/PMVK/MBOAT2/NNT/GSTP1/CRLS1/GALNT7/EXTL3/HMGCR/LPCAT2/FDFT1/EXT1/FADS2/HADH/SGMS2/HSD3B7/DHCR7/ACADS/UMPS/ALDH1A3/DGKH/COX11/PIGF/HYI/KMT2C/CHPF/PRDX6/KDSR/DHRS4L2/PDXK/ABO/ACSL3/PLD1/ALOX5/ALDH1B1/NT5E/SHMT2/AGL/INPP4A/PLOD1/SCD/ENO2/NUDT5/IPMK/DNMT3A/GALNT6/CBR4/IMPDH1/COLGALT1/B4GALT5/ADCY6/CHPF2/SRD5A3/QDPR/FUT3/ATP5MC3/CHSY1/P4HA1/LSS/PLCB3/SCD5/HSD17B11/ACADVL/B3GALNT2/HIBCH/PGAP3/MAN2A1/ADI1/DGKZ/SGPP2/MGAT5/ELOVL7/RDH10/INPP5E/B3GNT3/DGKQ/PDE5A/GMDS/RFK/ALG11/DSE/LACC1/B4GALT4/EHMT1/SELENOI/PFKFB4/ALDH18A1/GGT1/PGD/NDUFS1/GCNT3/MTMR6/ACER3/CYP2J2/SIRT2/DLD/MAN1B1/COMT/ATP5F1C/PGM3/PIP5K1C/B3GALT5/ACAT2/ENTPD4/PSPH/PIK3C2B/NDUFC2/SGPL1/GLCE/HACD2/BTD/KMT2A/DTYMK/GGPS1/FASN/HSD17B1/PTS/ALDH7A1/ARSA/MTMR2/INPPL1/ADA/SPHK2/KMT2D/MGLL/ASS1/PAFAH1B1/DHRS3/MDH2/NDUFA5/GGCX/SETD2/ASAH1/PPOX/CYP3A5/ATP6V1H/ACOX3/DHCR24/B4GALNT2/PDHB/XYLT2/CERS5/ACYP1/SUCLA2/HLCS/MCAT/GCLM/LPIN3/ETNK1/PLD3/ACOT7/RPE/GSTO1/HADHB/GLB1/GAD1/IDI1/DGKA/GUSB/PYGL/GBE1/AGPAT4/LPIN2/ADPGK/GANC/ATP6V1C1/MGST3/ALG12/GPX3/CHKB/TK2/AKR1A1/A4GALT/PAPSS1/PIK3CA	3510	3476
shared_ASE	Human Diseases	Infectious disease: viral	hsa05162	Measles	36/1664	50/2291	0.611410588744697	0.999095222759857	36	TRAF3/NFKBIB/CCND2/OAS3/RIGI/PIK3CD/EIF2AK2/FADD/MAVS/CASP3/STAT5A/IFNAR1/CSNK2A2/TRADD/MX1/IFNAR2/BAX/CDK4/STAT2/BAK1/APAF1/FAS/CD46/OAS1/TYK2/STAT1/CDK6/PIK3R1/IRF3/MYD88/FOS/GSK3B/PIK3R3/TAB2/MAPK8/PIK3CA	3510	3476
shared_ASE	Human Diseases	Infectious disease: viral	hsa05166	Human T-cell leukemia virus 1 infection	51/1664	71/2291	0.620311126801501	0.999095222759857	51	TGFB2/CCND2/ATF2/ETS2/SMAD3/NRP1/FDPS/PIK3CD/CRTC2/STAT5A/ANAPC16/KRAS/TLN1/VDAC2/RANBP1/PTEN/SLC2A1/MAPK1/RAN/ANAPC15/ICAM1/BAX/CDK4/CDC16/CD40/TRRAP/TGFBR2/IL15RA/ADCY6/CSF2/CDKN2A/CDKN1A/TGFBR1/NFKB2/PPP3R1/ATF4/CANX/PIK3R1/MAD1L1/MAP3K1/BUB3/FOS/CREB3L1/MAPK3/DLG1/PIK3R3/CRTC3/ANAPC4/MAPK8/CDC26/PIK3CA	3510	3476
shared_ASE	Metabolism	Amino acid metabolism	hsa00310	Lysine degradation	18/1664	25/2291	0.628036215669433	0.999095222759857	18	SETD7/DLST/MECOM/KMT2B/ALDH3A2/NSD1/HADH/KMT2C/ALDH1B1/PLOD1/COLGALT1/EHMT1/DLD/ACAT2/KMT2A/ALDH7A1/KMT2D/SETD2	3510	3476
shared_ASE	Environmental Information Processing	Signal transduction	hsa04330	Notch signaling pathway	18/1664	25/2291	0.628036215669433	0.999095222759857	18	NOTCH3/PSEN2/DTX4/NOTCH1/MAML2/SNW1/NUMB/DVL3/DTX2/JAG1/CTBP1/HES1/PSEN1/SPEN/NCOR2/NOTCH2/MAML1/DTX3L	3510	3476
shared_ASE	Organismal Systems	Endocrine system	hsa04910	Insulin signaling pathway	38/1664	53/2291	0.629336746756001	0.999095222759857	38	CALM3/CRKL/PTPRF/CBL/TRIP10/RPS6KB1/TSC1/PIK3CD/PYGB/KRAS/CALM1/MAPK1/PRKAB2/RHOQ/EXOC7/RPS6KB2/EIF4E/SHC1/PRKAB1/MKNK1/IRS2/PRKCI/FASN/INPPL1/RPTOR/PIK3R1/RPS6/GSK3B/MAPK3/PYGL/CALM2/PIK3R3/PHKG2/SHC2/PRKAR1A/PRKAG2/MAPK8/PIK3CA	3510	3476
shared_ASE	Environmental Information Processing	Signal transduction	hsa04071	Sphingolipid signaling pathway	35/1664	49/2291	0.645437709630754	0.999095222759857	35	PPP2R5A/SMPD1/FYN/CERS6/PIK3CD/SPTLC2/PPP2R5C/KRAS/PTEN/GNAI3/TRADD/MAPK1/PPP2R2A/PPP2R3A/SGMS2/BAX/GNA12/PLD1/GAB2/PLCB3/SGPP2/PPP2CA/SGPL1/SPHK2/MAPK14/RAC2/PIK3R1/ASAH1/ORMDL1/CERS5/MAPK3/PIK3R3/MAPK8/RAC1/PIK3CA	3510	3476
shared_ASE	Metabolism	Carbohydrate metabolism	hsa00020	Citrate cycle (TCA cycle)	8/1664	11/2291	0.646548076443688	0.999095222759857	8	SDHA/DLST/IDH3A/SUCLG2/DLD/MDH2/PDHB/SUCLA2	3510	3476
shared_ASE	Human Diseases	Infectious disease: viral	hsa05163	Human cytomegalovirus infection	60/1664	84/2291	0.652254141632226	0.999095222759857	60	CALM3/PTK2B/CRKL/TRAF5/ATF2/EGFR/RPS6KB1/PDIA3/IL10RB/TSC1/AKAP13/PIK3CD/GNG5/FADD/CASP3/KRAS/ITGAV/ITPR3/GNAS/GNAI3/CALM1/TRADD/CCL2/MAPK1/BCAR1/BAX/CDK4/GNG10/GNA12/BAK1/FAS/GNA11/ARHGEF11/ARHGEF1/ADCY6/PLCB3/CDKN2A/CDKN1A/PXN/RPS6KB2/SP1/CDK6/PPP3R1/ITPR1/ATF4/MAPK14/RAC2/GNB1/PIK3R1/IRF3/GSK3B/STING1/PTK2/CREB3L1/MAPK3/CALM2/PIK3R3/MDM2/RAC1/PIK3CA	3510	3476
shared_ASE	Metabolism	Xenobiotics biodegradation and metabolism	hsa00983	Drug metabolism - other enzymes	15/1664	21/2291	0.655708785763839	0.999095222759857	15	CDA/GSTM4/UGT1A6/CES2/GSTM5/RRM2B/MGST1/TYMP/GSTP1/UMPS/IMPDH1/GSTO1/GUSB/MGST3/TK2	3510	3476
shared_ASE	Human Diseases	Infectious disease: bacterial	hsa05152	Tuberculosis	37/1664	52/2291	0.66194715102212	0.999095222759857	37	CALM3/TGFB2/IL10RB/FADD/CASP3/CTSS/IRAK2/RAB5A/CALM1/TRADD/MAPK1/ATP6V0B/CASP10/BAX/IL18/APAF1/CAMK2G/PLA2R1/CEBPG/CARD9/VDR/STAT1/PPP3R1/MALT1/SPHK2/EEA1/MAPK14/MYD88/ATP6V1H/MAPK3/CALM2/LAMP1/RAB5C/TIRAP/HSPD1/MAPK8/IFNGR2	3510	3476
shared_ASE	Organismal Systems	Endocrine system	hsa04916	Melanogenesis	22/1664	31/2291	0.668626352798615	0.999095222759857	22	CALM3/EDN1/WNT7A/KITLG/WNT7B/KRAS/DVL3/WNT9A/GNAS/GNAI3/CALM1/FZD7/MAPK1/FZD1/FZD3/CAMK2G/ADCY6/PLCB3/GSK3B/CREB3L1/MAPK3/CALM2	3510	3476
shared_ASE	Human Diseases	Substance dependence	hsa05031	Amphetamine addiction	10/1664	14/2291	0.669456833714186	0.999095222759857	10	CALM3/ATF2/GNAS/CALM1/CAMK2G/PPP3R1/ATF4/FOS/CREB3L1/CALM2	3510	3476
shared_ASE	Organismal Systems	Immune system	hsa04620	Toll-like receptor signaling pathway	24/1664	34/2291	0.686060112351334	0.999095222759857	24	TRAF3/TICAM1/MAP3K8/PIK3CD/FADD/IFNAR1/MAPK1/IFNAR2/CD40/STAT2/TYK2/STAT1/MAPK14/PIK3R1/IRF3/MYD88/FOS/MAPK3/PIK3R3/TAB2/TIRAP/MAPK8/RAC1/PIK3CA	3510	3476
shared_ASE	Organismal Systems	Endocrine system	hsa04914	Progesterone-mediated oocyte maturation	24/1664	34/2291	0.686060112351334	0.999095222759857	24	CPEB2/FZR1/HSP90AA1/PIK3CD/ANAPC16/KRAS/GNAI3/MAPK1/CPEB4/ANAPC15/CDC16/IGF1R/ADCY6/HSP90AB1/MAPK14/PIK3R1/MAD1L1/PKMYT1/MAPK3/PIK3R3/ANAPC4/MAPK8/CDC26/PIK3CA	3510	3476
shared_ASE	Organismal Systems	Endocrine system	hsa04922	Glucagon signaling pathway	24/1664	34/2291	0.686060112351334	0.999095222759857	24	CALM3/PPP4R3A/ATF2/PFKP/CRTC2/PYGB/ITPR3/GNAS/CALM1/SLC2A1/PRKAB2/CAMK2G/PLCB3/PPP4R3B/PRKAB1/PPP3R1/ITPR1/ATF4/PDHB/CREB3L1/PYGL/CALM2/PHKG2/PRKAG2	3510	3476
shared_ASE	Metabolism	Amino acid metabolism	hsa00280	Valine, leucine and isoleucine degradation	12/1664	17/2291	0.68917649891438	0.999095222759857	12	HIBADH/ABAT/ALDH3A2/HMGCS1/HADH/ACADS/ALDH1B1/HIBCH/DLD/ACAT2/ALDH7A1/HADHB	3510	3476
shared_ASE	Environmental Information Processing	Signal transduction	hsa04392	Hippo signaling pathway - multiple species	12/1664	17/2291	0.68917649891438	0.999095222759857	12	TEAD1/RASSF4/LATS1/RASSF6/FRMD6/TEAD2/RASSF1/AJUBA/LIMD1/SAV1/YAP1/LATS2	3510	3476
shared_ASE	Organismal Systems	Nervous system	hsa04721	Synaptic vesicle cycle	12/1664	17/2291	0.68917649891438	0.999095222759857	12	ATP6V1B2/ATP6V1A/VAMP2/SYT1/UNC13B/ATP6V0B/ATP6V1F/AP2B1/DNM2/ATP6V1H/ATP6V1C1/AP2M1	3510	3476
shared_ASE	Human Diseases	Infectious disease: viral	hsa05169	Epstein-Barr virus infection	51/1664	72/2291	0.690177914727356	0.999095222759857	51	TRAF3/NFKBIB/PSMD13/TRAF5/CCND2/PDIA3/CD44/OAS3/RIGI/PIK3CD/EIF2AK2/FADD/MAVS/CASP3/SNW1/IFNAR1/TRADD/IFNAR2/ICAM1/BAX/CDK4/CD40/STAT2/BAK1/APAF1/FAS/HES1/OAS1/TYK2/NEDD4/CDKN1A/NFKB2/DDB2/STAT1/CDK6/NCOR2/MAPK14/PIK3R1/PSMC6/PSMD1/BCL2L11/IRF3/MYD88/PIK3R3/TAB2/PSMC3/MAPK8/MDM2/RAC1/PSMD14/PIK3CA	3510	3476
shared_ASE	Cellular Processes	Transport and catabolism	hsa04137	Mitophagy - animal	36/1664	51/2291	0.693859168133937	0.999095222759857	36	SQSTM1/USP8/PINK1/BNIP3L/TOMM7/LOC107986346/CCZ1/OPA1/USP15/CITED2/KRAS/GABARAPL1/HIF1A/TOMM40/MON1B/RAB5A/CSNK2A2/OPTN/ATG9A/AMBRA1/SAMM50/RHOT2/SP1/BCL2L13/ATF4/FOXO3/MUL1/MAP1LC3A/MARCHF5/PGAM5/ULK1/MAP1LC3B/SMURF2/RAB5C/MAPK8/MFN1	3510	3476
shared_ASE	Organismal Systems	Endocrine system	hsa04935	Growth hormone synthesis, secretion and action	31/1664	44/2291	0.697048847568249	0.999095222759857	31	CRKL/ATF2/PIK3CD/STAT5A/KRAS/ITPR3/GNAS/GNAI3/MAPK1/BCAR1/GNA11/ADCY6/PLCB3/IGFBP3/SHC1/STAT1/ITPR1/IRS2/ATF4/MAPK14/PIK3R1/MAP3K1/FOS/GSK3B/PTK2/CREB3L1/MAPK3/PIK3R3/SHC2/MAPK8/PIK3CA	3510	3476
shared_ASE	Human Diseases	Infectious disease: viral	hsa05168	Herpes simplex virus 1 infection	43/1664	61/2291	0.705470106048373	0.999095222759857	43	TRAF3/ZC3HAV1/TICAM1/TRAF5/PDIA3/BIRC3/TSC1/OAS3/RIGI/PIK3CD/EIF2B2/EIF2AK2/FADD/MAVS/CASP3/IFNAR1/BIRC2/PILRB/TRADD/CCL2/SRSF3/NECTIN2/IFNAR2/BAX/STAT2/BAK1/APAF1/FAS/OAS1/TYK2/POU2F1/CARD9/STAT1/SRSF5/PIK3R1/PML/IRF3/MYD88/STING1/PIK3R3/TAB2/IFNGR2/PIK3CA	3510	3476
shared_ASE	Human Diseases	Endocrine and metabolic disease	hsa04936	Alcoholic liver disease	33/1664	47/2291	0.711433917708259	0.999095222759857	33	TRAF3/TICAM1/FADD/CASP3/ACOX1/ADIPOR1/ALDH3A2/TRADD/PRKAB2/CXCL3/CXCL1/ALDH1B1/SCD/FAS/TRA2A/SCD5/ACADVL/PRKAB1/FOXO3/FASN/ALDH7A1/MAPK14/IRF3/MYD88/ACOX3/GSK3B/LPIN3/TAB2/LPIN2/TIRAP/PRKAG2/IL17RA/MAPK8	3510	3476
shared_ASE	Genetic Information Processing	Replication and repair	hsa03460	Fanconi anemia pathway	7/1664	10/2291	0.718466313785684	0.999095222759857	7	RPA1/ERCC1/REV1/HES1/TOP3B/TELO2/POLH	3510	3476
shared_ASE	Organismal Systems	Immune system	hsa04664	Fc epsilon RI signaling pathway	16/1664	23/2291	0.722170304363346	0.999095222759857	16	FYN/PIK3CD/KRAS/INPP5D/MAPK1/ALOX5/GAB2/CSF2/MAPK14/RAC2/PIK3R1/MAPK3/PIK3R3/MAPK8/RAC1/PIK3CA	3510	3476
shared_ASE	Organismal Systems	Digestive system	hsa04970	Salivary secretion	16/1664	23/2291	0.722170304363346	0.999095222759857	16	CALM3/ATP1B3/SLC4A2/SLC12A2/VAMP2/ITPR3/ATP1B1/GNAS/CALM1/LYZ/ADCY6/PLCB3/ITPR1/CST3/CALM2/ATP2B4	3510	3476
shared_ASE	Human Diseases	Infectious disease: bacterial	hsa05120	Epithelial cell signaling in Helicobacter pylori infection	16/1664	23/2291	0.722170304363346	0.999095222759857	16	ATP6V1B2/ATP6V1A/EGFR/CASP3/F11R/ATP6V0B/ATP6V1F/CXCL3/CXCL1/MET/MAPK14/ATP6V1H/CSK/ATP6V1C1/MAPK8/RAC1	3510	3476
shared_ASE	Human Diseases	Cancer: specific types	hsa05221	Acute myeloid leukemia	16/1664	23/2291	0.722170304363346	0.999095222759857	16	RPS6KB1/DUSP6/PIK3CD/STAT5A/KRAS/MAPK1/RUNX1/CSF2/RPS6KB2/PPARD/PIK3R1/PML/JUP/MAPK3/PIK3R3/PIK3CA	3510	3476
shared_ASE	Human Diseases	Infectious disease: viral	hsa05170	Human immunodeficiency virus 1 infection	52/1664	74/2291	0.728242172270054	0.999095222759857	52	CALM3/PTK2B/CRKL/TRAF5/AP1S1/RPS6KB1/PDIA3/WEE1/TRIM5/PIK3CD/GNG5/FADD/CASP3/KRAS/AP1G1/LIMK2/ITPR3/GNAI3/CALM1/TRADD/MAPK1/BAX/GNG10/BAK1/FAS/GNA11/CUL4A/PXN/RPS6KB2/LIMK1/BTRC/PPP3R1/ITPR1/AP1S3/APOBEC3F/APOBEC3C/MAPK14/RAC2/GNB1/PIK3R1/IRF3/MYD88/FOS/STING1/PTK2/MAPK3/CALM2/PIK3R3/TAB2/MAPK8/RAC1/PIK3CA	3510	3476
shared_ASE	Organismal Systems	Sensory system	hsa04750	Inflammatory mediator regulation of TRP channels	18/1664	26/2291	0.736328646583162	0.999095222759857	18	CALM3/PIK3CD/PLA2G6/ITPR3/GNAS/CALM1/CAMK2G/ADCY6/PLCB3/CYP2J2/ITPR1/MAPK14/PIK3R1/P2RY2/CALM2/PIK3R3/MAPK8/PIK3CA	3510	3476
shared_ASE	Human Diseases	Cancer: overview	hsa05203	Viral carcinogenesis	54/1664	77/2291	0.739463733385408	0.999095222759857	54	YWHAZ/TRAF3/PMAIP1/UBR4/TRAF5/IL6ST/YWHAH/CCND2/ATF2/RBL2/GSN/PIK3CD/HDAC7/EIF2AK2/CASP3/STAT5A/KRAS/SNW1/RASA2/RANBP1/ACTN4/GTF2A1/TRADD/MAPK1/H4C16/CHD4/BAX/ACTN1/CDK4/BAK1/H4C8/CDKN2A/CDKN1A/SND1/PXN/NFKB2/CDK6/TRAF1/ATF4/H4C5/PIK3R1/REL/IRF3/MAD1L1/CREB3L1/MAPK3/DLG1/YWHAG/PIK3R3/YWHAB/MDM2/RAC1/H2BC6/PIK3CA	3510	3476
shared_ASE	Organismal Systems	Excretory system	hsa04960	Aldosterone-regulated sodium reabsorption	11/1664	16/2291	0.743775615087245	0.999095222759857	11	ATP1B3/PIK3CD/NHERF2/KRAS/SCNN1A/ATP1B1/MAPK1/PIK3R1/MAPK3/PIK3R3/PIK3CA	3510	3476
shared_ASE	Human Diseases	Infectious disease: bacterial	hsa05110	Vibrio cholerae infection	11/1664	16/2291	0.743775615087245	0.999095222759857	11	ATP6V1B2/SEC61A1/ATP6V1A/TJP2/SLC12A2/GNAS/ATP6V0B/ATP6V1F/ERO1A/ATP6V1H/ATP6V1C1	3510	3476
shared_ASE	Human Diseases	Infectious disease: bacterial	hsa05134	Legionellosis	11/1664	16/2291	0.743775615087245	0.999095222759857	11	CASP7/CASP3/HBS1L/CXCL3/IL18/CXCL1/APAF1/NFKB2/BCL2L13/MYD88/HSPD1	3510	3476
shared_ASE	Environmental Information Processing	Signal transduction	hsa04015	Rap1 signaling pathway	44/1664	63/2291	0.744935284396856	0.999095222759857	44	CALM3/VASP/PDGFA/CRKL/AFDN/PRKD3/EGFR/THBS1/PARD6B/KITLG/RALB/CTNND1/EPHA2/PIK3CD/RAPGEF2/KRAS/TLN1/SIPA1L3/ITGB1/PARD3/GNAS/GNAI3/CALM1/EFNA1/MAPK1/BCAR1/P2RY1/CDH1/IGF1R/ADCY6/PLCB3/CSF1/MET/PDGFB/PRKCI/MAPK14/RAC2/PIK3R1/MAPK3/CALM2/PIK3R3/RALGDS/RAC1/PIK3CA	3510	3476
shared_ASE	Organismal Systems	Endocrine system	hsa04929	GnRH secretion	13/1664	19/2291	0.755544221964908	0.999095222759857	13	PIK3CD/KRAS/ITPR3/MAPK1/GNA11/ARRB1/PLCB3/ITPR1/KISS1/PIK3R1/MAPK3/PIK3R3/PIK3CA	3510	3476
shared_ASE	Cellular Processes	Cell growth and death	hsa04210	Apoptosis	41/1664	59/2291	0.760129296293062	0.999095222759857	41	CFLAR/CTSZ/CTSH/PMAIP1/BIRC3/CASP7/TNFRSF10B/PIK3CD/PARP3/PARP4/FADD/CASP3/CTSS/KRAS/TNFSF10/ITPR3/CAPN2/BIRC2/TRADD/MAPK1/CASP10/BAX/TNFRSF10A/BAK1/APAF1/FAS/PTPN13/ITPR1/TRAF1/ATF4/DFFA/PIK3R1/BCL2L11/FOS/CTSB/MAPK3/PIK3R3/MCL1/PARP1/MAPK8/PIK3CA	3510	3476
shared_ASE	Environmental Information Processing	Signal transduction	hsa04014	Ras signaling pathway	48/1664	69/2291	0.766235249883414	0.999095222759857	48	CALM3/PDGFA/AFDN/NF1/EGFR/ETS2/KITLG/RALB/RALBP1/EPHA2/ABL2/RASGRF2/PIK3CD/GNG5/ARF6/KRAS/RASA2/RGL1/PLA2G6/RAB5A/CALM1/EFNA1/MAPK1/GNG10/IGF1R/RASSF1/PLD1/ABL1/GAB2/RASAL2/CSF1/MET/SHC1/PDGFB/RAC2/GNB1/PIK3R1/REL/NTF4/MAPK3/CALM2/PIK3R3/SHC2/RAB5C/RALGDS/MAPK8/RAC1/PIK3CA	3510	3476
shared_ASE	Metabolism	Global and overview maps	hsa01200	Carbon metabolism	24/1664	35/2291	0.772344960531587	0.999095222759857	24	SDHA/ME3/PFKP/DLST/PGLS/ACOX1/H6PD/IDH3A/SUCLG2/ME2/ACADS/SHMT2/ENO2/HIBCH/PGD/DLD/ACAT2/PSPH/MDH2/ACOX3/PDHB/SUCLA2/RPE/ADPGK	3510	3476
shared_ASE	Genetic Information Processing	Translation	hsa03008	Ribosome biogenesis in eukaryotes	24/1664	35/2291	0.772344960531587	0.999095222759857	24	REXO1/UTP4/NOB1/GNL3/WDR43/NMD3/POP4/RIOK2/CSNK2A2/MPHOSPH10/SNU13/RAN/UTP6/RRP7A/EIF6/HEATR1/DROSHA/XRN1/TCOF1/NOP56/BMS1/RMRP/POP5/NVL	3510	3476
shared_ASE	Genetic Information Processing	Translation	hsa03013	Nucleocytoplasmic transport	38/1664	55/2291	0.776000788086251	0.999095222759857	38	UPF1/TPR/IPO8/NUP50/XPOT/NUP88/UPF2/DDX19A/NMD3/SNUPN/NUP58/POM121C/UBE2I/KPNA2/RAN/THOC3/PHAX/TMEM33/TNPO2/KPNA1/CSE1L/NUP107/NUP93/ACIN1/POM121/GLE1/TNPO3/XPO7/KPNA3/AHCTF1/NUP98/SEH1L/SEC13/KPNA6/NCBP2/DDX19B/RANGAP1/NUP43	3510	3476
shared_ASE	Genetic Information Processing	Folding, sorting and degradation	hsa04120	Ubiquitin mediated proteolysis	40/1664	58/2291	0.78572884365132	0.999095222759857	40	UBA6/PIAS4/FZR1/CBLC/UBE3B/MGRN1/UBE4B/CBL/KEAP1/BIRC3/TRIP12/ANAPC16/PPIL2/UBE2I/BIRC2/UBE2L3/ANAPC15/CDC16/HERC1/UBE2D3/CUL4A/UBE2G2/BIRC6/TRIM37/NEDD4/HERC4/DDB2/UBE2O/BTRC/UBE2R2/UBE2L6/UBR5/PML/MAP3K1/SMURF2/UBE2N/ANAPC4/CDC26/MDM2/UBE2Z	3510	3476
shared_ASE	Metabolism	Amino acid metabolism	hsa00330	Arginine and proline metabolism	8/1664	12/2291	0.790282036096381	0.999095222759857	8	P4HA2/AOC1/ALDH3A2/LAP3/ALDH1B1/P4HA1/ALDH18A1/ALDH7A1	3510	3476
shared_ASE	Organismal Systems	Circulatory system	hsa04260	Cardiac muscle contraction	8/1664	12/2291	0.790282036096381	0.999095222759857	8	TPM4/ATP1B3/TPM1/ATP1B1/COX6B2/CACNB3/ATP2A2/ASPH	3510	3476
shared_ASE	Organismal Systems	Endocrine system	hsa04923	Regulation of lipolysis in adipocytes	10/1664	15/2291	0.795405863055275	0.999095222759857	10	PIK3CD/PNPLA2/GNAS/GNAI3/ADCY6/IRS2/MGLL/PIK3R1/PIK3R3/PIK3CA	3510	3476
shared_ASE	Genetic Information Processing	Replication and repair	hsa03420	Nucleotide excision repair	12/1664	18/2291	0.801628108674984	0.999095222759857	12	ERCC5/RPA1/RAD23B/POLR2B/POLR2E/XPC/ERCC1/CUL4A/PCNA/DDB2/POLR2A/POLE4	3510	3476
shared_ASE	Environmental Information Processing	Signaling molecules and interaction	hsa04061	Viral protein interaction with cytokine and cytokine receptor	12/1664	18/2291	0.801628108674984	0.999095222759857	12	IL6ST/IL10RB/TNFRSF10B/TNFSF10/CCL2/IL22RA1/CXCL6/CXCL3/IL18/CXCL1/TNFRSF10A/CSF1	3510	3476
shared_ASE	Cellular Processes	Transport and catabolism	hsa04136	Autophagy - other	12/1664	18/2291	0.801628108674984	0.999095222759857	12	ATG16L1/ATG4B/ATG101/GABARAPL1/WIPI2/ATG13/ATG9A/PIK3R4/PPP2CA/RPTOR/WIPI1/ATG12	3510	3476
shared_ASE	Organismal Systems	Nervous system	hsa04730	Long-term depression	12/1664	18/2291	0.801628108674984	0.999095222759857	12	KRAS/ITPR3/GNAS/GNAI3/MAPK1/GNA12/IGF1R/GNA11/PLCB3/PPP2CA/ITPR1/MAPK3	3510	3476
shared_ASE	Organismal Systems	Endocrine system	hsa04921	Oxytocin signaling pathway	25/1664	37/2291	0.812950344907194	0.999095222759857	25	CALM3/EGFR/KRAS/ITPR3/GNAS/GNAI3/CALM1/MAPK1/PRKAB2/MAPK7/CAMK2G/OXTR/CACNB3/ADCY6/PLCB3/MYLK/CDKN1A/EEF2/PRKAB1/PPP3R1/ITPR1/FOS/MAPK3/CALM2/PRKAG2	3510	3476
shared_ASE	Organismal Systems	Immune system	hsa04622	RIG-I-like receptor signaling pathway	16/1664	24/2291	0.815083281381816	0.999095222759857	16	TRAF3/NFKBIB/RIGI/ZNFX1/FADD/MAVS/TRADD/CASP10/AZI2/CYLD/MAPK14/IRF3/MAP3K1/STING1/MAPK8/ATG12	3510	3476
shared_ASE	Organismal Systems	Environmental adaptation	hsa04713	Circadian entrainment	16/1664	24/2291	0.815083281381816	0.999095222759857	16	CALM3/GNG5/ITPR3/GNAS/GNAI3/CALM1/MAPK1/GNG10/CAMK2G/ADCY6/PLCB3/ITPR1/GNB1/FOS/MAPK3/CALM2	3510	3476
shared_ASE	Human Diseases	Cancer: overview	hsa05230	Central carbon metabolism in cancer	16/1664	24/2291	0.815083281381816	0.999095222759857	16	TIGAR/EGFR/PFKP/ERBB2/PIK3CD/KRAS/HIF1A/PTEN/SLC2A1/MAPK1/MET/PIK3R1/PDHB/MAPK3/PIK3R3/PIK3CA	3510	3476
shared_ASE	Cellular Processes	Cell growth and death	hsa04218	Cellular senescence	41/1664	60/2291	0.817968530156458	0.999095222759857	41	SQSTM1/CALM3/SERPINE1/TGFB2/CCND2/SMAD3/TSC1/HIPK1/RBL2/PIK3CD/KRAS/VDAC2/ZFP36L1/ITPR3/CAPN2/PTEN/RAD9A/CALM1/MAPK1/RAD50/CDK4/PPID/TGFBR2/CDKN2A/IGFBP3/CDKN1A/TGFBR1/TRAF3IP2/E2F4/BTRC/CDK6/PPP3R1/ITPR1/FOXO3/MAPK14/PIK3R1/MAPK3/CALM2/PIK3R3/MDM2/PIK3CA	3510	3476
shared_ASE	Human Diseases	Infectious disease: parasitic	hsa05142	Chagas disease	27/1664	40/2291	0.820724206641304	0.999095222759857	27	CFLAR/SERPINE1/TICAM1/TGFB2/PIK3CD/FADD/GNAS/GNAI3/CCL2/MAPK1/PPP2R2A/GNA15/TGFBR2/FAS/GNA11/PLCB3/TGFBR1/PPP2CA/MAPK14/PIK3R1/MYD88/FOS/MAPK3/PIK3R3/MAPK8/IFNGR2/PIK3CA	3510	3476
shared_ASE	Human Diseases	Cancer: specific types	hsa05215	Prostate cancer	27/1664	40/2291	0.820724206641304	0.999095222759857	27	PDGFA/EGFR/SLC19A1/ERBB2/HSP90AA1/PIK3CD/KRAS/TMPRSS2/PTEN/MAPK1/GSTP1/HSP90B1/IGF1R/PLAU/CDKN1A/HSP90AB1/NKX3-1/ATF4/PDGFB/PIK3R1/GSK3B/CREB3L1/MAPK3/PIK3R3/SPINT1/MDM2/PIK3CA	3510	3476
shared_ASE	Organismal Systems	Circulatory system	hsa04270	Vascular smooth muscle contraction	20/1664	30/2291	0.828431463770603	0.999095222759857	20	CALM3/EDN1/NPPB/PLA2G6/ITPR3/GNAS/CALM1/MYH14/MYH9/MAPK1/GNA12/GNA11/ARHGEF11/ARHGEF1/ADCY6/PLCB3/MYLK/ITPR1/MAPK3/CALM2	3510	3476
shared_ASE	Organismal Systems	Nervous system	hsa04725	Cholinergic synapse	22/1664	33/2291	0.834851800083495	0.999095222759857	22	FYN/PIK3CD/GNG5/KRAS/ITPR3/GNAI3/MAPK1/GNG10/GNA11/CAMK2G/ADCY6/PLCB3/KCNQ4/ITPR1/ATF4/GNB1/PIK3R1/FOS/CREB3L1/MAPK3/PIK3R3/PIK3CA	3510	3476
shared_ASE	Organismal Systems	Nervous system	hsa04727	GABAergic synapse	11/1664	17/2291	0.843873994737497	0.999095222759857	11	ABAT/SLC38A2/GNG5/GABARAPL1/GNAI3/GNG10/SLC38A1/TRAK2/ADCY6/GNB1/GAD1	3510	3476
shared_ASE	Human Diseases	Infectious disease: viral	hsa05167	Kaposi sarcoma-associated herpesvirus infection	49/1664	72/2291	0.845945469235805	0.999095222759857	49	CALM3/TRAF3/TICAM1/IL6ST/PIK3CD/GNG5/EIF2AK2/FADD/CASP3/KRAS/HIF1A/ATG14/IFNAR1/ITPR3/CALM1/TRADD/MAPK1/IFNAR2/ICAM1/BAX/CXCL3/CDK4/GNG10/CXCL1/STAT2/BAK1/FAS/CSF2/TYK2/CDKN1A/STAT1/CDK6/PPP3R1/ITPR1/PDGFB/MAP1LC3A/MAPK14/GNB1/PIK3R1/IRF3/FOS/GSK3B/MAPK3/MAP1LC3B/CALM2/PIK3R3/MAPK8/RAC1/PIK3CA	3510	3476
shared_ASE	Cellular Processes	Transport and catabolism	hsa04146	Peroxisome	13/1664	20/2291	0.846494991334618	0.999095222759857	13	PRDX5/HSD17B4/ACOX1/PEX26/ECH1/ABCD4/DHRS4/PMVK/PECR/ACSL3/ABCD3/ACOX3/SLC27A2	3510	3476
shared_ASE	Organismal Systems	Endocrine system	hsa04924	Renin secretion	13/1664	20/2291	0.846494991334618	0.999095222759857	13	CALM3/EDN1/ITPR3/GNAS/GNAI3/CALM1/ADCY6/PLCB3/ORAI1/PPP3R1/ITPR1/CTSB/CALM2	3510	3476
shared_ASE	Metabolism	Glycan biosynthesis and metabolism	hsa00510	N-Glycan biosynthesis	15/1664	23/2291	0.849960863416038	0.999095222759857	15	STT3B/STT3A/ST6GAL1/MAN1A2/GANAB/MGAT4A/MGAT4B/MAN2A2/DDOST/SRD5A3/MAN2A1/MGAT5/ALG11/MAN1B1/ALG12	3510	3476
shared_ASE	Organismal Systems	Nervous system	hsa04726	Serotonergic synapse	15/1664	23/2291	0.849960863416038	0.999095222759857	15	GNG5/CASP3/KRAS/ITPR3/GNAS/GNAI3/MAPK1/GNG10/ALOX5/DUSP1/PLCB3/CYP2J2/ITPR1/GNB1/MAPK3	3510	3476
shared_ASE	Organismal Systems	Digestive system	hsa04971	Gastric acid secretion	15/1664	23/2291	0.849960863416038	0.999095222759857	15	CALM3/ATP1B3/SLC4A2/EZR/ITPR3/ATP1B1/GNAS/GNAI3/CALM1/CAMK2G/ADCY6/PLCB3/MYLK/ITPR1/CALM2	3510	3476
shared_ASE	Genetic Information Processing	Information processing in viruses	hsa03250	Viral life cycle - HIV-1	17/1664	26/2291	0.853906625610724	0.999095222759857	17	NELFCD/TRIM5/VPS4A/SUPT5H/HGS/SERINC5/RAN/MX1/MAP1S/TNPO3/CHMP4B/MAP1B/PDCD6IP/CCNT1/SERINC3/APOBEC3F/APOBEC3C	3510	3476
shared_ASE	Organismal Systems	Immune system	hsa04662	B cell receptor signaling pathway	17/1664	26/2291	0.853906625610724	0.999095222759857	17	NFKBIB/PIK3CD/KRAS/INPP5D/MAPK1/CARD11/PPP3R1/MALT1/INPPL1/RAC2/PIK3R1/FOS/GSK3B/MAPK3/PIK3R3/RAC1/PIK3CA	3510	3476
shared_ASE	Cellular Processes	Cell motility	hsa04810	Regulation of actin cytoskeleton	53/1664	78/2291	0.857955996407491	0.999095222759857	53	ITGB8/PDGFA/CRKL/ARPC1B/EGFR/C9/DOCK1/EZR/ITGA2/GSN/ITGA3/PIK3CD/NCKAP1/KRAS/ACTR2/LIMK2/IQGAP1/SSH2/ITGB1/ITGA6/ITGAV/VCL/ACTN4/WASL/MYH14/ACTR3/MYH9/MAPK1/BCAR1/ITGA1/ITGB6/ACTN1/GNA12/ARHGEF1/FN1/ITGB5/ABI2/MYLK/PXN/LIMK1/SSH3/PIP5K1C/BAIAP2/PDGFB/RAC2/PIK3R1/PTK2/MAPK3/PIK3R3/ITGB4/RAC1/ARHGEF7/PIK3CA	3510	3476
shared_ASE	Metabolism	Energy metabolism	hsa00190	Oxidative phosphorylation	19/1664	29/2291	0.858113587029137	0.999095222759857	19	SDHA/ATP6V1B2/ATP6V1A/NDUFB2/NDUFS2/NDUFS7/COX6B2/PPA2/NDUFA10/ATP6V0B/ATP6V1F/COX11/ATP5MC3/NDUFS1/ATP5F1C/NDUFC2/NDUFA5/ATP6V1H/ATP6V1C1	3510	3476
shared_ASE	Organismal Systems	Environmental adaptation	hsa04714	Thermogenesis	39/1664	58/2291	0.859787194097948	0.999095222759857	39	SDHA/KDM3B/COA1/NDUFB2/ATF2/RPS6KB1/TSC1/SMARCA2/FRS2/NDUFS2/KRAS/PNPLA2/NDUFS7/NPPB/ZNF516/COX6B2/GNAS/NDUFA10/PRKAB2/COX11/ACSL3/ADCY6/ATP5MC3/COX19/RPS6KB2/PPARG/NDUFS1/PRKAB1/ATP5F1C/NDUFC2/ARID1A/RPTOR/MGLL/MAPK14/NDUFA5/RPS6/CREB3L1/NDUFAF6/PRKAG2	3510	3476
shared_ASE	Human Diseases	Neurodegenerative disease	hsa05020	Prion disease	55/1664	81/2291	0.86354334596809	0.999095222759857	55	SDHA/PSMD13/NDUFB2/CAV1/ATF2/C9/NOTCH1/KLC1/FYN/LAMC1/PPIF/PRNP/PIK3CD/CASP3/NDUFS2/NDUFS7/VDAC2/ITPR3/COX6B2/CSNK2A2/NDUFA10/MAPK1/TUBB2A/BAX/KIF5B/APAF1/KLC2/ATP5MC3/CAV2/PSMA7/NDUFS1/PPP3R1/ATP5F1C/ITPR1/ATF4/NDUFC2/MAPK14/RAC2/PIK3R1/PSMC6/NDUFA5/PSMD1/PSMB4/CYBA/GSK3B/CREB3L1/MAPK3/TUBB6/PIK3R3/PSMC3/PSMA4/MAPK8/RAC1/PSMD14/PIK3CA	3510	3476
shared_ASE	Human Diseases	Cancer: overview	hsa05235	PD-L1 expression and PD-1 checkpoint pathway in cancer	23/1664	35/2291	0.866814863373668	0.999095222759857	23	EML4/TICAM1/NFKBIB/EGFR/RPS6KB1/PIK3CD/KRAS/HIF1A/PTEN/CSNK2A2/MAPK1/RPS6KB2/STAT1/PPP3R1/MAPK14/PIK3R1/MYD88/FOS/MAPK3/PIK3R3/TIRAP/IFNGR2/PIK3CA	3510	3476
shared_ASE	Genetic Information Processing	Translation	hsa03015	mRNA surveillance pathway	25/1664	38/2291	0.871164834112988	0.999095222759857	25	PPP2R5A/UPF1/RNMT/FUS/UPF2/PPP2R5C/DDX19A/WDR82/PELO/SMG1/HBS1L/PPP2R2A/PPP2R3A/PABPN1/ACIN1/GLE1/WDR33/GSPT1/FIP1L1/PPP2CA/NCBP2/DDX19B/SMG6/SYMPK/NUDT21	3510	3476
shared_ASE	Human Diseases	Endocrine and metabolic disease	hsa04931	Insulin resistance	27/1664	41/2291	0.875457810303205	0.999095222759857	27	GFPT1/MLXIP/PTPRF/RPS6KB1/NR1H2/PIK3CD/CRTC2/PYGB/TRIB3/PTEN/SLC2A1/PRKAB2/RPS6KB2/OGA/PRKAB1/PTPA/IRS2/SLC27A1/PIK3R1/GSK3B/CREB3L1/PYGL/PIK3R3/SLC27A2/PRKAG2/MAPK8/PIK3CA	3510	3476
shared_ASE	Metabolism	Nucleotide metabolism	hsa00240	Pyrimidine metabolism	12/1664	19/2291	0.880629057320828	0.999095222759857	12	ENTPD6/NT5C3B/CDA/NT5C2/RRM2B/NT5C3A/TYMP/UMPS/NT5E/ENTPD4/DTYMK/TK2	3510	3476
shared_ASE	Organismal Systems	Nervous system	hsa04720	Long-term potentiation	12/1664	19/2291	0.880629057320828	0.999095222759857	12	CALM3/KRAS/ITPR3/CALM1/MAPK1/CAMK2G/PLCB3/PPP3R1/ITPR1/ATF4/MAPK3/CALM2	3510	3476
shared_ASE	Organismal Systems	Immune system	hsa04612	Antigen processing and presentation	8/1664	13/2291	0.884582613750049	0.999095222759857	8	PDIA3/HSPA2/HSP90AA1/HSPA4/CTSS/HSP90AB1/CANX/CTSB	3510	3476
shared_ASE	Human Diseases	Infectious disease: viral	hsa05171	Coronavirus disease	49/1664	73/2291	0.884799777165691	0.999095222759857	49	TRAF3/NFKBIB/IL6ST/EGFR/C9/OAS3/RIGI/NRP1/PIK3CD/RPL10A/EIF2AK2/MAVS/RPL22/IFNAR1/TMPRSS2/RPL3/CCL2/MAPK1/MX1/RPL13/RPS14/IFNAR2/STAT2/RPL12/RPL14/CSF2/OAS1/TYK2/RPS27L/RPL8/STAT1/RPS10/MAPK14/PIK3R1/RPS6/IRF3/MYD88/FOS/RPS19/STING1/RPL31/MAPK3/RPL37/PIK3R3/TAB2/RPS24/MAPK8/PIK3CA/RPL26	3510	3476
shared_ASE	Metabolism	Nucleotide metabolism	hsa00230	Purine metabolism	20/1664	31/2291	0.887327880593757	0.999095222759857	20	ENTPD6/PDE9A/ENPP4/NT5C2/ADK/PNP/AMPD2/NUDT16/RRM2B/NTPCR/AK4/NT5E/NUDT5/IMPDH1/ADCY6/PDE5A/LACC1/ENTPD4/ADA/PAPSS1	3510	3476
shared_ASE	Metabolism	Global and overview maps	hsa01232	Nucleotide metabolism	20/1664	31/2291	0.887327880593757	0.999095222759857	20	ENTPD6/NT5C3B/CDA/NT5C2/ADK/PNP/AMPD2/NUDT16/RRM2B/NT5C3A/NTPCR/TYMP/AK4/NT5E/IMPDH1/LACC1/ENTPD4/DTYMK/ADA/TK2	3510	3476
shared_ASE	Organismal Systems	Environmental adaptation	hsa04710	Circadian rhythm	6/1664	10/2291	0.891614458484064	0.999095222759857	6	NPAS2/PRKAB2/BTRC/PRKAB1/NR1D2/PRKAG2	3510	3476
shared_ASE	Organismal Systems	Immune system	hsa04625	C-type lectin receptor signaling pathway	24/1664	37/2291	0.892959770925402	0.999095222759857	24	CALM3/PIK3CD/KRAS/IRF1/ITPR3/CALM1/BCL3/MAPK1/STAT2/CYLD/NFKB2/CARD9/STAT1/PPP3R1/ITPR1/MALT1/MAPK14/PIK3R1/MAPK3/CALM2/PIK3R3/MAPK8/MDM2/PIK3CA	3510	3476
shared_ASE	Human Diseases	Neurodegenerative disease	hsa05010	Alzheimer disease	90/1664	132/2291	0.898734125822481	0.999095222759857	90	SDHA/CSNK1A1/CALM3/PSMD13/BACE2/PSEN2/NDUFB2/NRBF2/WNT7A/SLC39A14/KLC1/CASP7/PPIF/PIK3CD/SLC39A9/WNT7B/EIF2AK2/FADD/CASP3/ATG101/NDUFS2/KRAS/LRP1/NDUFS7/VDAC2/RTN3/ATG14/DVL3/ITPR3/WNT9A/CAPN2/COX6B2/WIPI2/CSNK2A2/CALM1/FZD7/FRAT1/ATF6/ATG13/NDUFA10/MAPK1/LRP5/TUBB2A/FRAT2/PPID/KIF5B/APAF1/FZD1/FAS/DKK1/FZD3/XBP1/KLC2/PIK3R4/SLC39A13/ATP5MC3/PLCB3/AMBRA1/RTN4/ATP2A2/CSF1/PSEN1/PSMA7/AXIN1/NDUFS1/PPP3R1/ATP5F1C/ITPR1/IRS2/ATF4/NDUFC2/PIK3R1/PSMC6/NDUFA5/PSMD1/PSMB4/SLC39A6/GSK3B/MAPK3/TUBB6/ULK1/CALM2/PIK3R3/LRP6/PSMC3/PSMA4/WIPI1/MAPK8/PSMD14/PIK3CA	3510	3476
shared_ASE	Environmental Information Processing	Signal transduction	hsa04024	cAMP signaling pathway	30/1664	46/2291	0.901993368965081	0.999095222759857	30	CALM3/SOX9/AFDN/EDN1/ATP1B3/PIK3CD/ACOX1/ATP1B1/GNAS/GNAI3/CALM1/MAPK1/PLD1/CAMK2G/OXTR/ADCY6/ATP2A2/ORAI1/RAC2/PIK3R1/ACOX3/FOS/CREB3L1/MAPK3/CALM2/PIK3R3/MAPK8/RAC1/ATP2B4/PIK3CA	3510	3476
shared_ASE	Human Diseases	Endocrine and metabolic disease	hsa04932	Non-alcoholic fatty liver disease	34/1664	52/2291	0.907983687087637	0.999095222759857	34	SDHA/MLXIP/LEPR/NDUFB2/CASP7/PIK3CD/CASP3/NDUFS2/ADIPOR1/NDUFS7/COX6B2/NDUFA10/PRKAB2/BAX/MAP3K11/FAS/XBP1/PPARG/NDUFS1/PRKAB1/IRS2/ATF4/NDUFC2/MAPK14/PIK3R1/NDUFA5/BCL2L11/FOS/GSK3B/PIK3R3/PRKAG2/MAPK8/RAC1/PIK3CA	3510	3476
shared_ASE	Organismal Systems	Nervous system	hsa04724	Glutamatergic synapse	15/1664	24/2291	0.908090166806409	0.999095222759857	15	SLC38A2/GNG5/ITPR3/GNAS/GNAI3/MAPK1/GNG10/PLD1/SLC38A1/ADCY6/PLCB3/PPP3R1/ITPR1/GNB1/MAPK3	3510	3476
shared_ASE	Organismal Systems	Immune system	hsa04660	T cell receptor signaling pathway	25/1664	39/2291	0.914226797912037	0.999095222759857	25	PPP2R5A/MAP3K8/NFKBIB/FYN/PIK3CD/PPP2R5C/KRAS/MAPK1/PPP2R2A/PPP2R3A/CDK4/CSF2/CARD11/PPP2CA/PPP3R1/MALT1/MAPK14/PIK3R1/FOS/GSK3B/MAPK3/DLG1/PIK3R3/MAPK8/PIK3CA	3510	3476
shared_ASE	Organismal Systems	Nervous system	hsa04728	Dopaminergic synapse	27/1664	42/2291	0.916216911364969	0.999095222759857	27	PPP2R5A/CALM3/ATF2/GNG5/PPP2R5C/ITPR3/GNAS/GNAI3/CALM1/PPP2R2A/PPP2R3A/GNG10/KIF5B/ARRB1/CAMK2G/PLCB3/PPP2CA/COMT/ITPR1/ATF4/MAPK14/GNB1/FOS/GSK3B/CREB3L1/CALM2/MAPK8	3510	3476
shared_ASE	Genetic Information Processing	Replication and repair	hsa03410	Base excision repair	7/1664	12/2291	0.919980899387092	0.999095222759857	7	PARP3/PARP4/PNKP/TDP1/PCNA/POLE4/PARP1	3510	3476
shared_ASE	Organismal Systems	Digestive system	hsa04973	Carbohydrate digestion and absorption	7/1664	12/2291	0.919980899387092	0.999095222759857	7	ATP1B3/PIK3CD/ATP1B1/PLCB3/PIK3R1/PIK3R3/PIK3CA	3510	3476
shared_ASE	Human Diseases	Neurodegenerative disease	hsa05012	Parkinson disease	53/1664	80/2291	0.921491802728766	0.999095222759857	53	SDHA/CALM3/PINK1/PSMD13/NDUFB2/KEAP1/SLC39A14/KLC1/PPIF/PARK7/SLC39A9/CASP3/NDUFS2/NDUFS7/VDAC2/ITPR3/COX6B2/GNAS/GNAI3/CALM1/UBE2L3/ATF6/NDUFA10/TUBB2A/BAX/KIF5B/APAF1/XBP1/KLC2/SLC39A13/CAMK2G/UBE2G2/DUSP1/ATP5MC3/PSMA7/NDUFS1/ATP5F1C/ITPR1/ATF4/NDUFC2/UBE2L6/PSMC6/NDUFA5/PSMD1/PSMB4/SLC39A6/TUBB6/CALM2/PSMC3/PSMA4/MAPK8/PSMD14/MFN1	3510	3476
shared_ASE	Human Diseases	Cancer: specific types	hsa05211	Renal cell carcinoma	18/1664	29/2291	0.928569695137239	0.999095222759857	18	CRKL/TGFB2/PIK3CD/ARNT2/KRAS/HIF1A/SLC2A1/MAPK1/EGLN3/ARNT/CDKN1A/MET/PDGFB/PIK3R1/MAPK3/PIK3R3/RAC1/PIK3CA	3510	3476
shared_ASE	Genetic Information Processing	Chromosome	hsa03082	ATP-dependent chromatin remodeling	22/1664	35/2291	0.929415668006913	0.999095222759857	22	H2AZ2/BAZ1A/H2AJ/SMARCA2/BRD7/NFRKB/SMARCA5/EPC1/INO80C/MTA2/INO80E/PBRM1/CHD4/TRRAP/BAZ2A/ING3/H2AC7/SS18/ARID1A/EP400/INO80D/INO80	3510	3476
shared_ASE	Organismal Systems	Immune system	hsa04623	Cytosolic DNA-sensing pathway	14/1664	23/2291	0.929862233167166	0.999095222759857	14	G3BP1/NFKBIB/CASP7/RIGI/FADD/MAVS/CASP3/GSDME/POLR1D/POLR2E/IL18/ZCCHC3/IRF3/STING1	3510	3476
shared_ASE	Organismal Systems	Circulatory system	hsa04261	Adrenergic signaling in cardiomyocytes	26/1664	41/2291	0.931445586486947	0.999095222759857	26	PPP2R5A/CALM3/TPM4/ATF2/ATP1B3/TPM1/PPP2R5C/ATP1B1/GNAS/GNAI3/CALM1/MAPK1/PPP2R2A/PPP2R3A/CAMK2G/CACNB3/ADCY6/PLCB3/ATP2A2/PPP2CA/ATF4/MAPK14/CREB3L1/MAPK3/CALM2/ATP2B4	3510	3476
shared_ASE	Cellular Processes	Cellular community - eukaryotes	hsa04550	Signaling pathways regulating pluripotency of stem cells	30/1664	47/2291	0.934130278016722	0.999095222759857	30	SMAD5/IL6ST/BMPR2/WNT7A/SMAD3/ZFHX3/PIK3CD/WNT7B/KRAS/PCGF3/SKIL/DVL3/WNT9A/FZD7/MAPK1/IGF1R/REST/FZD1/FZD3/RIF1/BMPR1A/AXIN1/MAPK14/PIK3R1/SMARCAD1/KAT6A/GSK3B/MAPK3/PIK3R3/PIK3CA	3510	3476
shared_ASE	Organismal Systems	Immune system	hsa04062	Chemokine signaling pathway	34/1664	53/2291	0.937160483665958	0.999095222759857	34	PTK2B/CRKL/NFKBIB/PIK3CD/GNG5/KRAS/CXCL16/PARD3/GNAI3/CCL2/MAPK1/BCAR1/CXCL6/CXCL3/GNG10/CXCL1/STAT2/ARRB1/ADCY6/PLCB3/PXN/SHC1/STAT1/FOXO3/RAC2/GNB1/PIK3R1/GSK3B/PTK2/MAPK3/PIK3R3/SHC2/RAC1/PIK3CA	3510	3476
shared_ASE	Human Diseases	Infectious disease: bacterial	hsa05135	Yersinia infection	38/1664	59/2291	0.940348641262052	0.999095222759857	38	PTK2B/TICAM1/CRKL/ARPC1B/DOCK1/PIK3CD/ARF6/ACTR2/ITGB1/WASL/ACTR3/CCL2/MAPK1/BCAR1/IL18/PKN1/ARHGEF1/FN1/PXN/LIMK1/PIP5K1C/BAIAP2/PKN2/MAPK14/RAC2/PIK3R1/IRF3/MYD88/FOS/GSK3B/PTK2/MAPK3/PIK3R3/TAB2/MAPK8/RAC1/ARHGEF7/PIK3CA	3510	3476
shared_ASE	Human Diseases	Endocrine and metabolic disease	hsa04930	Type II diabetes mellitus	8/1664	14/2291	0.940370912762893	0.999095222759857	8	PIK3CD/MAPK1/IRS2/PIK3R1/MAPK3/PIK3R3/MAPK8/PIK3CA	3510	3476
shared_ASE	Organismal Systems	Immune system	hsa04611	Platelet activation	25/1664	40/2291	0.944702889343175	0.999095222759857	25	VASP/FYN/VAMP8/SNAP23/ITGA2/PIK3CD/TLN1/ITGB1/ITPR3/GNAS/GNAI3/MAPK1/P2RY1/ARHGEF1/ADCY6/PLCB3/MYLK/ORAI1/ITPR1/PRKCI/MAPK14/PIK3R1/MAPK3/PIK3R3/PIK3CA	3510	3476
shared_ASE	Genetic Information Processing	Chromosome	hsa03083	Polycomb repressive complex	17/1664	28/2291	0.944925814449313	0.999095222759857	17	KDM2B/FBRSL1/WDR5/PCGF3/SFMBT1/FOXK1/KDM2A/L3MBTL2/MGA/UBE2D3/USP16/FOXK2/ASXL2/ASXL1/MAX/CBX6/PHC3	3510	3476
shared_ASE	Organismal Systems	Endocrine system	hsa04919	Thyroid hormone signaling pathway	27/1664	43/2291	0.945331849495571	0.999095222759857	27	NOTCH3/ATP1B3/NOTCH1/PFKP/PIK3CD/KRAS/HIF1A/MED24/PLCD3/ITGAV/ATP1B1/MED13L/SLC2A1/MAPK1/MED16/PLCB3/ATP2A2/NCOA3/STAT1/MED1/PIK3R1/NOTCH2/GSK3B/MAPK3/PIK3R3/MDM2/PIK3CA	3510	3476
shared_ASE	Metabolism	Global and overview maps	hsa01250	Biosynthesis of nucleotide sugars	6/1664	11/2291	0.948363933703927	0.999095222759857	6	GFPT1/UGP2/NANS/UGDH/GMDS/PGM3	3510	3476
shared_ASE	Metabolism	Glycan biosynthesis and metabolism	hsa00513	Various types of N-glycan biosynthesis	11/1664	19/2291	0.951003465597299	0.999095222759857	11	STT3B/STT3A/MAN1A2/MGAT4A/MGAT4B/MAN2A2/DDOST/MAN2A1/ALG11/MAN1B1/ALG12	3510	3476
shared_ASE	Metabolism	Carbohydrate metabolism	hsa00010	Glycolysis / Gluconeogenesis	9/1664	16/2291	0.955258339896013	0.999095222759857	9	PFKP/ALDH3A2/ALDH1B1/ENO2/DLD/ALDH7A1/PDHB/ADPGK/AKR1A1	3510	3476
shared_ASE	Metabolism	Amino acid metabolism	hsa00270	Cysteine and methionine metabolism	7/1664	13/2291	0.961278899296976	0.999095222759857	7	MTAP/APIP/DNMT3A/ADI1/LACC1/MDH2/GCLM	3510	3476
shared_ASE	Genetic Information Processing	Folding, sorting and degradation	hsa03060	Protein export	7/1664	13/2291	0.961278899296976	0.999095222759857	7	SEC61A1/SRP72/SPCS3/SEC62/GET1/SGTA/SRP19	3510	3476
shared_ASE	Human Diseases	Substance dependence	hsa05032	Morphine addiction	7/1664	13/2291	0.961278899296976	0.999095222759857	7	GNG5/GNAS/GNAI3/GNG10/ARRB1/ADCY6/GNB1	3510	3476
shared_ASE	Human Diseases	Neurodegenerative disease	hsa05022	Pathways of neurodegeneration - multiple diseases	102/1664	153/2291	0.962696794818687	0.999095222759857	102	SDHA/CSNK1A1/SQSTM1/CALM3/RAB8A/PINK1/PSMD13/PSEN2/NDUFB2/NRBF2/WNT7A/FUS/KLC1/HTT/CASP7/PPIF/PRNP/PARK7/WNT7B/MAP3K10/FADD/CASP3/ATG101/NDUFS2/KRAS/NDUFS7/VDAC2/TOMM40/ATG14/RAB5A/DVL3/ITPR3/WNT9A/CAPN2/COX6B2/WIPI2/CSNK2A2/CALM1/FZD7/FRAT1/UBE2L3/ATF6/ATG13/NDUFA10/MAPK1/SMCR8/LRP5/TUBB2A/BAX/FRAT2/OPTN/PPID/BAK1/KIF5B/APAF1/FZD1/FAS/DKK1/FZD3/XBP1/KLC2/PIK3R4/CAMK2G/ZFYVE1/UBE2G2/ATP5MC3/PLCB3/AMBRA1/ATP2A2/CSF1/DCTN5/PSEN1/PSMA7/AXIN1/NDUFS1/PPP3R1/ATP5F1C/ITPR1/ATF4/NDUFC2/UBE2L6/MAP1LC3A/MAPK14/PSMC6/NDUFA5/PSMD1/PSMB4/GSK3B/MAPK3/TUBB6/ULK1/MAP1LC3B/CALM2/LRP6/PSMC3/PSMA4/GPX3/WIPI1/MAPK8/RAC1/PSMD14/MFN1	3510	3476
shared_ASE	Environmental Information Processing	Signal transduction	hsa04066	HIF-1 signaling pathway	27/1664	44/2291	0.965347988534333	0.999095222759857	27	SERPINE1/EDN1/EGFR/RPS6KB1/PFKP/ERBB2/PFKFB3/PIK3CD/HIF1A/SLC2A1/MAPK1/EGLN3/IGF1R/ARNT/ENO2/CAMK2G/CDKN1A/RPS6KB2/EIF4E/MKNK1/PIK3R1/RPS6/PDHB/MAPK3/PIK3R3/IFNGR2/PIK3CA	3510	3476
shared_ASE			hsa04082	Neuroactive ligand signaling	10/1664	18/2291	0.966251328702832	0.999095222759857	10	GNG5/GNAS/GNAI3/P2RY1/GNG10/GNA11/ADCY6/PLCB3/GNB1/P2RY2	3510	3476
shared_ASE	Genetic Information Processing	Folding, sorting and degradation	hsa03018	RNA degradation	19/1664	32/2291	0.966962914093016	0.999095222759857	19	CNOT6/DDX6/PFKP/LSM8/NUDT16/BTG2/DIS3/TOB1/MPHOSPH6/ENO2/SKIC8/XRN1/TENT4A/EXOSC7/CNOT9/EDC4/HSPD1/PAN3/TOB2	3510	3476
shared_ASE	Metabolism	Carbohydrate metabolism	hsa00051	Fructose and mannose metabolism	5/1664	10/2291	0.969640711031688	0.999095222759857	5	TIGAR/PFKP/PFKFB3/GMDS/PFKFB4	3510	3476
shared_ASE	Metabolism	Carbohydrate metabolism	hsa00052	Galactose metabolism	5/1664	10/2291	0.969640711031688	0.999095222759857	5	GAA/PFKP/UGP2/GLB1/GANC	3510	3476
shared_ASE	Genetic Information Processing	Transcription	hsa03022	Basal transcription factors	5/1664	10/2291	0.969640711031688	0.999095222759857	5	GTF2A1/TAF6/TAF13/TAF5L/GTF2F2	3510	3476
shared_ASE	Organismal Systems	Nervous system	hsa04723	Retrograde endocannabinoid signaling	20/1664	34/2291	0.974402805369605	0.999095222759857	20	NDUFB2/GNG5/NDUFS2/NDUFS7/ITPR3/GNAI3/NDUFA10/MAPK1/GNG10/ADCY6/PLCB3/NDUFS1/ITPR1/NDUFC2/MGLL/MAPK14/GNB1/NDUFA5/MAPK3/MAPK8	3510	3476
shared_ASE	Organismal Systems	Endocrine system	hsa04920	Adipocytokine signaling pathway	11/1664	20/2291	0.974437510293821	0.999095222759857	11	NFKBIB/LEPR/ADIPOR1/TRADD/SLC2A1/PRKAB2/ACSL3/PRKAB1/IRS2/PRKAG2/MAPK8	3510	3476
shared_ASE	Genetic Information Processing	Translation	hsa00970	Aminoacyl-tRNA biosynthesis	6/1664	12/2291	0.976746968020763	0.999095222759857	6	IARS2/TARS1/AARS1/RARS1/GARS1/RARS2	3510	3476
shared_ASE	Metabolism	Global and overview maps	hsa01230	Biosynthesis of amino acids	9/1664	17/2291	0.977885565976708	0.999095222759857	9	ASNS/PFKP/IDH3A/SHMT2/ENO2/ALDH18A1/PSPH/ASS1/RPE	3510	3476
shared_ASE	Human Diseases	Substance dependence	hsa05034	Alcoholism	24/1664	41/2291	0.984030044645085	0.999095222759857	24	CALM3/H2AZ2/H2AJ/ATF2/GNG5/HDAC7/KRAS/GNAS/GNAI3/CALM1/MAPK1/H4C16/GNG10/H4C8/SHC1/H2AC7/ATF4/H4C5/GNB1/CREB3L1/MAPK3/CALM2/SHC2/H2BC6	3510	3476
shared_ASE	Organismal Systems	Immune system	hsa04613	Neutrophil extracellular trap formation	22/1664	38/2291	0.98462403244052	0.999095222759857	22	H2AZ2/H2AJ/CLCN3/PPIF/PIK3CD/HDAC7/VDAC2/MAPK1/H4C16/H4C8/PLCB3/H2AC7/H4C5/MAPK14/RAC2/PIK3R1/CYBA/MAPK3/PIK3R3/RAC1/H2BC6/PIK3CA	3510	3476
shared_ASE	Metabolism	Global and overview maps	hsa01240	Biosynthesis of cofactors	20/1664	35/2291	0.985368951190593	0.999095222759857	20	FPGS/UGT1A6/UGP2/ALDH3A2/UGDH/AK4/PANK3/UMPS/PDXK/ALDH1B1/SHMT2/RFK/DLD/PTS/DHRS3/GGCX/PPOX/GCLM/GUSB/AKR1A1	3510	3476
shared_ASE	Metabolism	Amino acid metabolism	hsa00250	Alanine, aspartate and glutamate metabolism	5/1664	11/2291	0.987371358804822	0.999095222759857	5	GFPT1/ASNS/ABAT/ASS1/GAD1	3510	3476
shared_ASE	Genetic Information Processing	Transcription	hsa03040	Spliceosome	30/1664	52/2291	0.993891361580542	0.999095222759857	30	BUD31/SF3A1/DHX38/FUS/LSM8/DDX42/YJU2/SNW1/USP39/SNRNP70/HNRNPC/PRPF4/SNRPA/SNU13/SRSF3/THOC3/DDX5/ACIN1/SNRPD3/TRA2A/SLU7/RBM25/SRSF5/NCBP2/PLRG1/SNRNP200/XAB2/AQR/HNRNPA3/U2AF2	3510	3476
shared_ASE	Metabolism	Carbohydrate metabolism	hsa00520	Amino sugar and nucleotide sugar metabolism	4/1664	10/2291	0.994004330050073	0.999095222759857	4	GFPT1/UGP2/UGDH/PGM3	3510	3476
shared_ASE	Genetic Information Processing	Transcription	hsa03020	RNA polymerase	4/1664	10/2291	0.994004330050073	0.999095222759857	4	POLR1D/POLR2B/POLR2E/POLR2A	3510	3476
shared_ASE	Human Diseases	Neurodegenerative disease	hsa05016	Huntington disease	55/1664	90/2291	0.994524776639777	0.999095222759857	55	SDHA/PSMD13/NDUFB2/NRBF2/KLC1/HTT/PPIF/MAP3K10/CASP3/ATG101/NDUFS2/NDUFS7/VDAC2/RCOR1/ATG14/COX6B2/WIPI2/ATG13/NDUFA10/POLR2B/POLR2E/AP2B1/TUBB2A/BAX/KIF5B/APAF1/REST/KLC2/PIK3R4/ATP5MC3/PLCB3/AMBRA1/DCTN5/SP1/PSMA7/PPARG/NDUFS1/ATP5F1C/ITPR1/POLR2A/NDUFC2/PSMC6/NDUFA5/PSMD1/PSMB4/CREB3L1/TUBB6/ULK1/PSMC3/PSMA4/GPX3/AP2M1/WIPI1/MAPK8/PSMD14	3510	3476
shared_ASE	Genetic Information Processing	Folding, sorting and degradation	hsa03050	Proteasome	10/1664	21/2291	0.996274481070158	0.999095222759857	10	PSMD13/PSMF1/PSMA7/PSMC6/PSMD1/PSMB4/PSMC3/PSMA4/PSME4/PSMD14	3510	3476
shared_ASE	Genetic Information Processing	Translation	hsa03010	Ribosome	37/1664	64/2291	0.996868185178901	0.999095222759857	37	MRPL58/MRPL48/MRPL47/MRPL49/RPL10A/MRPL28/RPL22/MRPS9/MRPL42/MRPS16/RPL3/MRPL46/MRPS11/MRPL10/RPL13/RPS14/RPL12/RPL14/RPS27L/MRPL43/RPL8/MRPS2/MRPS25/MRPS21/MRPL39/RPS10/MRPS10/MRPL18/MRPL32/RPS6/RPS19/MRPL1/RPL31/RPL37/RPS24/MRPL38/RPL26	3510	3476
shared_ASE	Human Diseases	Neurodegenerative disease	hsa05017	Spinocerebellar ataxia	35/1664	62/2291	0.998243241440115	0.999095222759857	35	PSMD13/NRBF2/OPA1/PPIF/PIK3CD/ATG101/VDAC2/ATG14/ITPR3/WIPI2/ATG13/FGF14/XBP1/KCNC3/PIK3R4/PLCB3/AMBRA1/ATP2A2/SP1/BEAN1/PSMA7/ITPR1/NOP56/PIK3R1/PSMC6/PSMD1/PSMB4/ULK1/PIK3R3/PSMC3/PSMA4/WIPI1/MAPK8/PSMD14/PIK3CA	3510	3476
shared_ASE	Human Diseases	Neurodegenerative disease	hsa05014	Amyotrophic lateral sclerosis	73/1664	121/2291	0.999095222759857	0.999095222759857	73	SDHA/SQSTM1/RAB8A/PINK1/PSMD13/NDUFB2/NRBF2/FUS/KLC1/UBQLN1/TPR/NUP50/NUP88/CASP3/ATG101/NDUFS2/NDUFS7/NUP58/TOMM40/POM121C/ATG14/RAB5A/ITPR3/COX6B2/WIPI2/ATF6/ATG13/NDUFA10/SRSF3/SMCR8/TUBB2A/NUP107/NUP93/BAX/OPTN/POM121/KIF5B/APAF1/XBP1/GLE1/KLC2/PIK3R4/ATP5MC3/AMBRA1/ANXA11/DCTN5/PSMA7/NDUFS1/PPP3R1/ATP5F1C/ATF4/NDUFC2/UBQLN4/MAP1LC3A/NUP98/MAPK14/SEH1L/PSMC6/NDUFA5/PSMD1/SEC13/PSMB4/TUBB6/ULK1/MAP1LC3B/PSMC3/PSMA4/GPX3/HNRNPA3/WIPI1/RAC1/NUP43/PSMD14	3510	3476
shared_microbiome_cASE			hsa04820	Cytoskeleton in muscle cells	21/256	64/2291	2.24065777594859e-06	0.000582571021746633	21	ITGB8/THBS1/PLEC/PDLIM5/SUN1/HSPG2/FHL2/SPTBN5/COL6A1/PDLIM1/AGRN/TPM1/CAPZA2/MYOM3/ATP1B1/JUP/TPM4/INF2/COL4A2/ITGA3/ACTG1	511	509
shared_microbiome_cASE			hsa04518	Integrin signaling	18/256	59/2291	3.80286206101192e-05	0.0049437206793155	18	ITGB8/LAMC2/THBS1/LAMB1/COL6A1/PIK3CA/LAMC1/EGFR/TNC/LAMB2/MET/ACTN1/FERMT1/FLNB/COL4A2/RAC2/ITGA3/ACTG1	511	509
shared_microbiome_cASE	Environmental Information Processing	Signaling molecules and interaction	hsa04512	ECM-receptor interaction	12/256	31/2291	5.90036309431913e-05	0.00511364801507658	12	ITGB8/LAMC2/THBS1/LAMB1/HSPG2/COL6A1/LAMC1/AGRN/TNC/LAMB2/COL4A2/ITGA3	511	509
shared_microbiome_cASE	Cellular Processes	Cellular community - eukaryotes	hsa04510	Focal adhesion	20/256	83/2291	0.000526491452896664	0.0342219444382832	20	ITGB8/CRKL/LAMC2/THBS1/LAMB1/BIRC2/COL6A1/PIK3CA/LAMC1/EGFR/TNC/LAMB2/MET/MYLK/ACTN1/FLNB/COL4A2/RAC2/ITGA3/ACTG1	511	509
shared_microbiome_cASE	Human Diseases	Infectious disease: parasitic	hsa05146	Amoebiasis	11/256	36/2291	0.00127558641334464	0.0663304934939213	11	LAMC2/HSPB1/LAMB1/GNAS/PIK3CA/PLCB3/LAMC1/LAMB2/ACTN1/COL4A2/SERPINB6	511	509
shared_microbiome_cASE	Human Diseases	Infectious disease: viral	hsa05165	Human papillomavirus infection	25/256	131/2291	0.00411238055016869	0.178203157173977	25	ITGB8/TICAM1/LAMC2/RPS6KB1/THBS1/LAMB1/ATP6V0E1/TSC1/GNAS/COL6A1/PIK3CA/UBR4/LAMC1/EGFR/MX1/TNC/CDKN1A/LAMB2/CRB3/JAK1/KRAS/COL4A2/MDM2/LLGL2/ITGA3	511	509
shared_microbiome_cASE	Environmental Information Processing	Signal transduction	hsa04151	PI3K-Akt signaling pathway	21/256	110/2291	0.00833324957098381	0.298895572875348	21	ITGB8/LAMC2/RPS6KB1/THBS1/LAMB1/TSC1/COL6A1/OSMR/PIK3CA/LAMC1/EGFR/TNC/CDKN1A/LAMB2/MET/JAK1/TGFA/KRAS/COL4A2/MDM2/ITGA3	511	509
shared_microbiome_cASE	Human Diseases	Cancer: specific types	hsa05212	Pancreatic cancer	10/256	40/2291	0.0102556321405056	0.298895572875348	10	RPS6KB1/SMAD3/PIK3CA/EGFR/CDKN1A/STAT3/JAK1/TGFA/KRAS/RAC2	511	509
shared_microbiome_cASE	Organismal Systems	Digestive system	hsa04974	Protein digestion and absorption	6/256	18/2291	0.0106590417155593	0.298895572875348	6	SLC38A2/COL6A1/SLC9A3/ATP1B1/COL17A1/COL4A2	511	509
shared_microbiome_cASE	Human Diseases	Cancer: specific types	hsa05211	Renal cell carcinoma	8/256	29/2291	0.0114959835721288	0.298895572875348	8	CRKL/PIK3CA/ARNT2/CDKN1A/FLCN/MET/TGFA/KRAS	511	509
shared_microbiome_cASE	Organismal Systems	Endocrine system	hsa04919	Thyroid hormone signaling pathway	10/256	43/2291	0.0171571516658808	0.363774210967681	10	PFKL/PIK3CA/PLCB3/PFKM/HDAC3/ATP1B1/PFKFB2/KRAS/MDM2/ACTG1	511	509
shared_microbiome_cASE	Human Diseases	Cancer: specific types	hsa05222	Small cell lung cancer	10/256	43/2291	0.0171571516658808	0.363774210967681	10	LAMC2/LAMB1/BIRC2/PIK3CA/LAMC1/TRAF1/CDKN1A/LAMB2/COL4A2/ITGA3	511	509
shared_microbiome_cASE	Metabolism	Carbohydrate metabolism	hsa00051	Fructose and mannose metabolism	4/256	10/2291	0.0185317344175528	0.363774210967681	4	PFKL/PMM2/PFKM/PFKFB2	511	509
shared_microbiome_cASE	Organismal Systems	Digestive system	hsa04976	Bile secretion	5/256	15/2291	0.019587842129029	0.363774210967681	5	ABCC3/GNAS/SLC9A3/ATP1B1/LDLR	511	509
shared_microbiome_cASE	Environmental Information Processing	Signal transduction	hsa04012	ErbB signaling pathway	8/256	33/2291	0.0250746045260568	0.422224672225534	8	CRKL/RPS6KB1/ABL2/PIK3CA/EGFR/CDKN1A/TGFA/KRAS	511	509
shared_microbiome_cASE	Human Diseases	Cancer: overview	hsa05200	Pathways in cancer	30/256	190/2291	0.0271504522517843	0.422224672225534	30	CTNNA1/CRKL/LAMC2/RPS6KB1/LAMB1/BIRC2/SMAD3/GNAS/RUNX1/PIK3CA/PLCB3/LAMC1/EGFR/TRAF1/BCR/ARNT2/CDKN1A/LAMB2/STAT3/MET/JAK1/TGFA/NKX3-1/JUP/PLEKHG5/KRAS/COL4A2/MDM2/RAC2/ITGA3	511	509
shared_microbiome_cASE	Human Diseases	Infectious disease: parasitic	hsa05145	Toxoplasmosis	9/256	40/2291	0.0285676032262885	0.422224672225534	9	LAMC2/LAMB1/BIRC2/LAMC1/PPIF/LAMB2/STAT3/JAK1/LDLR	511	509
shared_microbiome_cASE	Human Diseases	Cardiovascular disease	hsa05414	Dilated cardiomyopathy	6/256	22/2291	0.0292309388463831	0.422224672225534	6	ITGB8/GNAS/TPM1/TPM4/ITGA3/ACTG1	511	509
shared_microbiome_cASE	Human Diseases	Cancer: specific types	hsa05219	Bladder cancer	5/256	17/2291	0.0335133606409817	0.426359135333156	5	THBS1/EGFR/CDKN1A/KRAS/MDM2	511	509
shared_microbiome_cASE	Human Diseases	Infectious disease: viral	hsa05160	Hepatitis C	12/256	61/2291	0.0337971907896471	0.426359135333156	12	TICAM1/PIAS1/CFLAR/PIK3CA/EGFR/MX1/MAVS/CDKN1A/STAT3/JAK1/LDLR/KRAS	511	509
shared_microbiome_cASE	Human Diseases	Cancer: specific types	hsa05221	Acute myeloid leukemia	6/256	23/2291	0.0359662619500229	0.426359135333156	6	RPS6KB1/RUNX1/PIK3CA/STAT3/JUP/KRAS	511	509
shared_microbiome_cASE	Human Diseases	Cancer: specific types	hsa05223	Non-small cell lung cancer	7/256	29/2291	0.0360765422204978	0.426359135333156	7	PIK3CA/EGFR/CDKN1A/STAT3/MET/TGFA/KRAS	511	509
shared_microbiome_cASE	Human Diseases	Drug resistance: antineoplastic	hsa01521	EGFR tyrosine kinase inhibitor resistance	8/256	36/2291	0.0407418790287928	0.460560371629832	8	RPS6KB1/PIK3CA/EGFR/STAT3/MET/JAK1/TGFA/KRAS	511	509
shared_microbiome_cASE	Human Diseases	Cancer: overview	hsa05230	Central carbon metabolism in cancer	6/256	24/2291	0.0436238478439171	0.471514228783556	6	PFKL/PIK3CA/EGFR/PFKM/MET/KRAS	511	509
shared_microbiome_cASE	Organismal Systems	Endocrine system	hsa04921	Oxytocin signaling pathway	8/256	37/2291	0.0471514228783556	0.471514228783556	8	GNAS/PLCB3/EGFR/OXTR/CDKN1A/MYLK/KRAS/ACTG1	511	509
shared_microbiome_cASE	Human Diseases	Cancer: specific types	hsa05220	Chronic myeloid leukemia	8/256	37/2291	0.0471514228783556	0.471514228783556	8	CRKL/SMAD3/RUNX1/PIK3CA/BCR/CDKN1A/KRAS/MDM2	511	509
shared_microbiome_cASE	Organismal Systems	Immune system	hsa04613	Neutrophil extracellular trap formation	8/256	38/2291	0.0541867550818789	0.521798382269945	8	H2AX/PIK3CA/PLCB3/H4C3/PPIF/HDAC3/RAC2/ACTG1	511	509
shared_microbiome_cASE	Organismal Systems	Excretory system	hsa04961	Endocrine and other factor-regulated calcium reabsorption	4/256	14/2291	0.0617758718545485	0.534379513051424	4	AP2B1/GNAS/PLCB3/ATP1B1	511	509
shared_microbiome_cASE	Genetic Information Processing	Information processing in viruses	hsa03250	Viral life cycle - HIV-1	6/256	26/2291	0.0618006166976114	0.534379513051424	6	TRIM5/MAP1S/SERINC5/MX1/TNPO3/PDCD6IP	511	509
shared_microbiome_cASE	Human Diseases	Cancer: specific types	hsa05210	Colorectal cancer	8/256	39/2291	0.0618614248495929	0.534379513051424	8	RPS6KB1/SMAD3/PIK3CA/EGFR/CDKN1A/TGFA/KRAS/RAC2	511	509
shared_microbiome_cASE	Cellular Processes	Cellular community - eukaryotes	hsa04520	Adherens junction	9/256	46/2291	0.0637144804022852	0.534379513051424	9	CTNNA1/SMAD3/EGFR/MET/PTPRF/ACTN1/CCM2/RAC2/ACTG1	511	509
shared_microbiome_cASE	Organismal Systems	Endocrine system	hsa04918	Thyroid hormone synthesis	5/256	21/2291	0.0762794028226051	0.602650881992683	5	GNAS/PDIA4/PLCB3/ATP1B1/GPX3	511	509
shared_microbiome_cASE	Human Diseases	Cancer: overview	hsa05206	MicroRNAs in cancer	12/256	69/2291	0.0764903042529174	0.602650881992683	12	CRKL/THBS1/PIK3CA/EGFR/BCL2L2/TPM1/TNC/CDKN1A/STAT3/MET/KRAS/MDM2	511	509
shared_microbiome_cASE	Human Diseases	Cancer: specific types	hsa05218	Melanoma	6/256	28/2291	0.0838509769672797	0.60896953659561	6	PIK3CA/EGFR/CDKN1A/MET/KRAS/MDM2	511	509
shared_microbiome_cASE	Environmental Information Processing	Signal transduction	hsa04015	Rap1 signaling pathway	11/256	63/2291	0.0857039390936394	0.60896953659561	11	CRKL/THBS1/GNAS/PIK3CA/PLCB3/EGFR/MET/P2RY1/KRAS/RAC2/ACTG1	511	509
shared_microbiome_cASE	Human Diseases	Cancer: overview	hsa05235	PD-L1 expression and PD-1 checkpoint pathway in cancer	7/256	35/2291	0.0875013747943171	0.60896953659561	7	TICAM1/RPS6KB1/PIK3CA/EGFR/STAT3/JAK1/KRAS	511	509
shared_microbiome_cASE	Human Diseases	Cancer: specific types	hsa05226	Gastric cancer	9/256	49/2291	0.0886092594661915	0.60896953659561	9	CTNNA1/RPS6KB1/SMAD3/PIK3CA/EGFR/CDKN1A/MET/JUP/KRAS	511	509
shared_microbiome_cASE	Organismal Systems	Excretory system	hsa04960	Aldosterone-regulated sodium reabsorption	4/256	16/2291	0.0941701314584543	0.60896953659561	4	PIK3CA/ATP1B1/SCNN1A/KRAS	511	509
shared_microbiome_cASE	Human Diseases	Infectious disease: bacterial	hsa05110	Vibrio cholerae infection	4/256	16/2291	0.0941701314584543	0.60896953659561	4	ATP6V0E1/GNAS/PDIA4/ACTG1	511	509
shared_microbiome_cASE	Environmental Information Processing	Signal transduction	hsa04020	Calcium signaling pathway	8/256	43/2291	0.0990793709650637	0.60896953659561	8	GNAS/PLCB3/EGFR/PPIF/OXTR/MET/TGFA/MYLK	511	509
shared_microbiome_cASE	Environmental Information Processing	Signal transduction	hsa04630	JAK-STAT signaling pathway	8/256	43/2291	0.0990793709650637	0.60896953659561	8	PIAS1/OSMR/PIK3CA/EGFR/CDKN1A/STAT3/JAK1/STAM2	511	509
shared_microbiome_cASE	Organismal Systems	Digestive system	hsa04971	Gastric acid secretion	5/256	23/2291	0.105159109788079	0.60896953659561	5	GNAS/PLCB3/ATP1B1/MYLK/ACTG1	511	509
shared_microbiome_cASE	Cellular Processes	Cell growth and death	hsa04217	Necroptosis	10/256	58/2291	0.105309202259557	0.60896953659561	10	TICAM1/H2AX/DNM1L/BIRC2/CFLAR/PYGB/STAT3/SQSTM1/JAK1/GLUL	511	509
shared_microbiome_cASE	Metabolism	Global and overview maps	hsa01230	Biosynthesis of amino acids	4/256	17/2291	0.112833753248446	0.60896953659561	4	PFKL/ALDH18A1/PFKM/GLUL	511	509
shared_microbiome_cASE	Environmental Information Processing	Signal transduction	hsa04392	Hippo signaling pathway - multiple species	4/256	17/2291	0.112833753248446	0.60896953659561	4	TEAD1/RASSF6/FRMD6/LIMD1	511	509
shared_microbiome_cASE	Organismal Systems	Nervous system	hsa04727	GABAergic synapse	4/256	17/2291	0.112833753248446	0.60896953659561	4	SLC38A2/ABAT/GAD1/GLUL	511	509
shared_microbiome_cASE	Human Diseases	Cardiovascular disease	hsa05416	Viral myocarditis	4/256	17/2291	0.112833753248446	0.60896953659561	4	ABL2/CXADR/RAC2/ACTG1	511	509
shared_microbiome_cASE	Metabolism	Amino acid metabolism	hsa00250	Alanine, aspartate and glutamate metabolism	3/256	11/2291	0.115697542342715	0.60896953659561	3	ABAT/GAD1/GLUL	511	509
shared_microbiome_cASE	Human Diseases	Cardiovascular disease	hsa05410	Hypertrophic cardiomyopathy	5/256	24/2291	0.121352599773385	0.60896953659561	5	ITGB8/TPM1/TPM4/ITGA3/ACTG1	511	509
shared_microbiome_cASE	Human Diseases	Cardiovascular disease	hsa05412	Arrhythmogenic right ventricular cardiomyopathy	5/256	24/2291	0.121352599773385	0.60896953659561	5	CTNNA1/ITGB8/JUP/ITGA3/ACTG1	511	509
shared_microbiome_cASE	Environmental Information Processing	Signal transduction	hsa04068	FoxO signaling pathway	8/256	45/2291	0.1215705748228	0.60896953659561	8	SETD7/SMAD3/PIK3CA/EGFR/CDKN1A/STAT3/KRAS/MDM2	511	509
shared_microbiome_cASE	Organismal Systems	Endocrine system	hsa04910	Insulin signaling pathway	9/256	53/2291	0.129620712306408	0.60896953659561	9	CRKL/RPS6KB1/INPPL1/TSC1/PIK3CA/PYGB/PTPRF/KRAS/PRKAR1A	511	509
shared_microbiome_cASE			hsa04082	Neuroactive ligand signaling	4/256	18/2291	0.132985258946686	0.60896953659561	4	GNAS/PLCB3/OGFR/P2RY1	511	509
shared_microbiome_cASE	Human Diseases	Cancer: overview	hsa05205	Proteoglycans in cancer	12/256	76/2291	0.13404568446109	0.60896953659561	12	RPS6KB1/THBS1/HSPG2/GPC1/PIK3CA/EGFR/CDKN1A/STAT3/MET/KRAS/MDM2/ACTG1	511	509
shared_microbiome_cASE	Human Diseases	Infectious disease: viral	hsa05163	Human cytomegalovirus infection	13/256	84/2291	0.137024964064976	0.60896953659561	13	CRKL/RPS6KB1/TSC1/GNAS/PIK3CA/PLCB3/EGFR/CDKN1A/STAT3/JAK1/KRAS/MDM2/RAC2	511	509
shared_microbiome_cASE	Human Diseases	Drug resistance: antineoplastic	hsa01522	Endocrine resistance	7/256	39/2291	0.137140226351281	0.60896953659561	7	RPS6KB1/GNAS/PIK3CA/EGFR/CDKN1A/KRAS/MDM2	511	509
shared_microbiome_cASE	Metabolism	Amino acid metabolism	hsa00330	Arginine and proline metabolism	3/256	12/2291	0.1420969353349	0.60896953659561	3	ALDH18A1/P4HA2/ODC1	511	509
shared_microbiome_cASE	Organismal Systems	Circulatory system	hsa04260	Cardiac muscle contraction	3/256	12/2291	0.1420969353349	0.60896953659561	3	TPM1/ATP1B1/TPM4	511	509
shared_microbiome_cASE	Organismal Systems	Digestive system	hsa04973	Carbohydrate digestion and absorption	3/256	12/2291	0.1420969353349	0.60896953659561	3	PIK3CA/PLCB3/ATP1B1	511	509
shared_microbiome_cASE	Human Diseases	Cancer: overview	hsa05203	Viral carcinogenesis	12/256	77/2291	0.14382201835444	0.60896953659561	12	PIK3CA/UBR4/H4C3/TRAF1/HDAC3/CDKN1A/REL/STAT3/JAK1/ACTN1/KRAS/MDM2	511	509
shared_microbiome_cASE	Cellular Processes	Cellular community - eukaryotes	hsa04550	Signaling pathways regulating pluripotency of stem cells	8/256	47/2291	0.146530204752006	0.60896953659561	8	SMAD3/SKIL/SMAD5/PIK3CA/STAT3/JAK1/SMARCAD1/KRAS	511	509
shared_microbiome_cASE	Organismal Systems	Immune system	hsa04611	Platelet activation	7/256	40/2291	0.151342875523131	0.60896953659561	7	SNAP23/GNAS/PIK3CA/PLCB3/MYLK/P2RY1/ACTG1	511	509
shared_microbiome_cASE	Human Diseases	Cancer: specific types	hsa05215	Prostate cancer	7/256	40/2291	0.151342875523131	0.60896953659561	7	PIK3CA/EGFR/CDKN1A/TGFA/NKX3-1/KRAS/MDM2	511	509
shared_microbiome_cASE	Genetic Information Processing	Translation	hsa03013	Nucleocytoplasmic transport	9/256	55/2291	0.153342537455377	0.60896953659561	9	XPO7/UPF2/KPNA2/RANGAP1/POM121/TNPO3/DDX19A/PHAX/SEC13	511	509
shared_microbiome_cASE			hsa03272	Virion - Hepatitis viruses	4/256	19/2291	0.154486108757232	0.60896953659561	4	HSPG2/EGFR/LDLR/PDCD6IP	511	509
shared_microbiome_cASE	Organismal Systems	Endocrine system	hsa04925	Aldosterone synthesis and secretion	5/256	26/2291	0.156926765199638	0.60896953659561	5	DAGLB/GNAS/PLCB3/ATP1B1/LDLR	511	509
shared_microbiome_cASE	Human Diseases	Cancer: specific types	hsa05213	Endometrial cancer	5/256	26/2291	0.156926765199638	0.60896953659561	5	CTNNA1/PIK3CA/EGFR/CDKN1A/KRAS	511	509
shared_microbiome_cASE	Human Diseases	Cancer: overview	hsa05202	Transcriptional misregulation in cancer	9/256	56/2291	0.16595661396854	0.634539994585595	9	BIRC2/RUNX1/TRAF1/ARNT2/CDKN1A/REL/MET/JUP/MDM2	511	509
shared_microbiome_cASE	Human Diseases	Cancer: specific types	hsa05214	Glioma	6/256	34/2291	0.171892912751936	0.645521514144144	6	PIK3CA/EGFR/CDKN1A/TGFA/KRAS/MDM2	511	509
shared_microbiome_cASE	Cellular Processes	Cell motility	hsa04814	Motor proteins	8/256	49/2291	0.173794253808039	0.645521514144144	8	BICDL2/KIF13B/TPM1/CAPZA2/TPM4/KLC1/KIF13A/ACTG1	511	509
shared_microbiome_cASE	Human Diseases	Cancer: overview	hsa05207	Chemical carcinogenesis - receptor activation	8/256	50/2291	0.188225151282032	0.676668523837741	8	RPS6KB1/GNAS/KPNA2/PIK3CA/EGFR/PAQR7/STAT3/KRAS	511	509
shared_microbiome_cASE	Genetic Information Processing	Translation	hsa03008	Ribosome biogenesis in eukaryotes	6/256	35/2291	0.189353230950064	0.676668523837741	6	MPHOSPH10/WDR43/GTPBP4/RRP7A/NOB1/RIOK1	511	509
shared_microbiome_cASE	Organismal Systems	Environmental adaptation	hsa04714	Thermogenesis	9/256	58/2291	0.192590272169203	0.676668523837741	9	RPS6KB1/TSC1/GNAS/NDUFA10/NDUFAF6/MGLL/NDUFAF7/KRAS/ACTG1	511	509
shared_microbiome_cASE	Human Diseases	Infectious disease: viral	hsa05161	Hepatitis B	9/256	58/2291	0.192590272169203	0.676668523837741	9	TICAM1/SMAD3/HSPG2/PIK3CA/MAVS/CDKN1A/STAT3/JAK1/KRAS	511	509
shared_microbiome_cASE	Environmental Information Processing	Signaling molecules and interaction	hsa04080	Neuroactive ligand-receptor interaction	3/256	14/2291	0.199845787319885	0.692798729375602	3	OXTR/OGFR/P2RY1	511	509
shared_microbiome_cASE			hsa04081	Hormone signaling	6/256	36/2291	0.207466247213222	0.704355932514929	6	GNAS/SMAD5/PIK3CA/PLCB3/OXTR/STAT3	511	509
shared_microbiome_cASE	Human Diseases	Infectious disease: viral	hsa05164	Influenza A	10/256	67/2291	0.208597718475575	0.704355932514929	10	TICAM1/TMPRSS4/FDPS/KPNA2/PIK3CA/DNAJC3/MX1/MAVS/JAK1/ACTG1	511	509
shared_microbiome_cASE	Environmental Information Processing	Signal transduction	hsa04066	HIF-1 signaling pathway	7/256	44/2291	0.214346862600382	0.714489542001274	7	RPS6KB1/PFKL/PIK3CA/EGFR/PFKM/CDKN1A/STAT3	511	509
shared_microbiome_cASE	Environmental Information Processing	Signal transduction	hsa04370	VEGF signaling pathway	4/256	22/2291	0.225554187504917	0.739966390082999	4	HSPB1/PIK3CA/KRAS/RAC2	511	509
shared_microbiome_cASE	Metabolism	Metabolism of terpenoids and polyketides	hsa00900	Terpenoid backbone biosynthesis	3/256	15/2291	0.230527990756627	0.739966390082999	3	FDPS/HMGCS1/PCYOX1	511	509
shared_microbiome_cASE	Organismal Systems	Endocrine system	hsa04923	Regulation of lipolysis in adipocytes	3/256	15/2291	0.230527990756627	0.739966390082999	3	GNAS/PIK3CA/MGLL	511	509
shared_microbiome_cASE	Cellular Processes	Cellular community - eukaryotes	hsa04540	Gap junction	4/256	23/2291	0.250900519655831	0.795538233055073	4	GNAS/PLCB3/EGFR/KRAS	511	509
shared_microbiome_cASE	Organismal Systems	Endocrine system	hsa04912	GnRH signaling pathway	5/256	31/2291	0.260509195737638	0.801397048877803	5	GNAS/PLCB3/MAP3K4/EGFR/KRAS	511	509
shared_microbiome_cASE	Genetic Information Processing	Folding, sorting and degradation	hsa04130	SNARE interactions in vesicular transport	3/256	16/2291	0.261995189056205	0.801397048877803	3	SNAP23/VAMP3/STX3	511	509
shared_microbiome_cASE	Organismal Systems	Endocrine system	hsa04927	Cortisol synthesis and secretion	3/256	16/2291	0.261995189056205	0.801397048877803	3	GNAS/PLCB3/LDLR	511	509
shared_microbiome_cASE	Organismal Systems	Nervous system	hsa04724	Glutamatergic synapse	4/256	24/2291	0.27681010363232	0.830751869638693	4	SLC38A2/GNAS/PLCB3/GLUL	511	509
shared_microbiome_cASE			hsa04519	Cadherin signaling	16/256	122/2291	0.282597286687318	0.830751869638693	16	CTNNA1/VANGL2/TEAD1/EGFR/KRT7/VANGL1/MET/CELSR1/KRT86/ACTN1/JUP/LIMD1/FAT1/KRAS/RAC2/ACTG1	511	509
shared_microbiome_cASE	Environmental Information Processing	Signaling molecules and interaction	hsa04514	Cell adhesion molecule (CAM) interaction	5/256	32/2291	0.282980189414982	0.830751869638693	5	ITGB8/CD276/NRCAM/CXADR/PTPRF	511	509
shared_microbiome_cASE	Human Diseases	Endocrine and metabolic disease	hsa04933	AGE-RAGE signaling pathway in diabetic complications	6/256	40/2291	0.28514853972098	0.830751869638693	6	SMAD3/PIK3CA/PLCB3/STAT3/KRAS/COL4A2	511	509
shared_microbiome_cASE	Genetic Information Processing	Folding, sorting and degradation	hsa04141	Protein processing in endoplasmic reticulum	11/256	81/2291	0.290623499295865	0.830751869638693	11	UBXN2A/PDIA4/DNAJC3/UBE2G2/SSR1/EDEM1/PPP1R15A/NPLOC4/SEC13/SSR3/SYVN1	511	509
shared_microbiome_cASE	Organismal Systems	Nervous system	hsa04721	Synaptic vesicle cycle	3/256	17/2291	0.293958353872153	0.830751869638693	3	AP2B1/ATP6V0E1/STX3	511	509
shared_microbiome_cASE	Organismal Systems	Endocrine system	hsa04911	Insulin secretion	3/256	17/2291	0.293958353872153	0.830751869638693	3	GNAS/PLCB3/ATP1B1	511	509
shared_microbiome_cASE	Metabolism	Amino acid metabolism	hsa00310	Lysine degradation	4/256	25/2291	0.303129499542648	0.845108166938566	4	SETD7/PRDM2/NSD1/KMT2D	511	509
shared_microbiome_cASE	Human Diseases	Endocrine and metabolic disease	hsa04931	Insulin resistance	6/256	41/2291	0.305539106508558	0.845108166938566	6	RPS6KB1/PTPA/PIK3CA/PYGB/STAT3/PTPRF	511	509
shared_microbiome_cASE	Metabolism	Carbohydrate metabolism	hsa00052	Galactose metabolism	2/256	10/2291	0.309582848069145	0.847279373662925	2	PFKL/PFKM	511	509
shared_microbiome_cASE	Human Diseases	Cancer: specific types	hsa05225	Hepatocellular carcinoma	9/256	66/2291	0.314018317215277	0.848763087804086	9	RPS6KB1/SMAD3/PIK3CA/EGFR/CDKN1A/MET/TGFA/KRAS/ACTG1	511	509
shared_microbiome_cASE	Genetic Information Processing	Folding, sorting and degradation	hsa04120	Ubiquitin mediated proteolysis	8/256	58/2291	0.318401711166382	0.848763087804086	8	MGRN1/BIRC2/UBE2F/PIAS1/UBE2G2/MDM2/SYVN1/UBE2Z	511	509
shared_microbiome_cASE	Organismal Systems	Nervous system	hsa04730	Long-term depression	3/256	18/2291	0.326152972857247	0.848763087804086	3	GNAS/PLCB3/KRAS	511	509
shared_microbiome_cASE	Human Diseases	Cancer: overview	hsa05231	Choline metabolism in cancer	6/256	42/2291	0.326181408688576	0.848763087804086	6	RPS6KB1/TSC1/PIK3CA/EGFR/KRAS/RAC2	511	509
shared_microbiome_cASE	Organismal Systems	Endocrine system	hsa04922	Glucagon signaling pathway	5/256	34/2291	0.328896650493668	0.848763087804086	5	PFKL/GNAS/PLCB3/PYGB/PFKM	511	509
shared_microbiome_cASE	Organismal Systems	Immune system	hsa04662	B cell receptor signaling pathway	4/256	26/2291	0.329711814877741	0.848763087804086	4	INPPL1/PIK3CA/KRAS/RAC2	511	509
shared_microbiome_cASE	Environmental Information Processing	Signal transduction	hsa04390	Hippo signaling pathway	9/256	68/2291	0.346890016439592	0.868253761578792	9	CTNNA1/BIRC2/SMAD3/TEAD1/RASSF6/FRMD6/LIMD1/LLGL2/ACTG1	511	509
shared_microbiome_cASE	Organismal Systems	Endocrine system	hsa04926	Relaxin signaling pathway	6/256	43/2291	0.347008519914345	0.868253761578792	6	GNAS/PIK3CA/PLCB3/EGFR/KRAS/COL4A2	511	509
shared_microbiome_cASE	Metabolism	Metabolism of other amino acids	hsa00410	beta-Alanine metabolism	2/256	11/2291	0.352668471563908	0.868253761578792	2	ABAT/GAD1	511	509
shared_microbiome_cASE	Organismal Systems	Endocrine system	hsa04929	GnRH secretion	3/256	19/2291	0.358340509875999	0.868253761578792	3	PIK3CA/PLCB3/KRAS	511	509
shared_microbiome_cASE	Human Diseases	Immune disease	hsa05322	Systemic lupus erythematosus	3/256	19/2291	0.358340509875999	0.868253761578792	3	H2AX/H4C3/ACTN1	511	509
shared_microbiome_cASE	Environmental Information Processing	Signal transduction	hsa04310	Wnt signaling pathway	7/256	52/2291	0.360659254809652	0.868253761578792	7	VANGL2/SMAD3/PLCB3/LGR4/VANGL1/CELSR1/RAC2	511	509
shared_microbiome_cASE	Human Diseases	Cardiovascular disease	hsa05415	Diabetic cardiomyopathy	7/256	52/2291	0.360659254809652	0.868253761578792	7	SMAD3/PTPA/NDUFA10/PIK3CA/PLCB3/PPIF/RAC2	511	509
shared_microbiome_cASE	Organismal Systems	Immune system	hsa04670	Leukocyte transendothelial migration	6/256	44/2291	0.367955097384971	0.869712048364477	6	CTNNA1/TXK/PIK3CA/ACTN1/RAC2/ACTG1	511	509
shared_microbiome_cASE	Organismal Systems	Endocrine system	hsa04935	Growth hormone synthesis, secretion and action	6/256	44/2291	0.367955097384971	0.869712048364477	6	CRKL/GNAS/PIK3CA/PLCB3/STAT3/KRAS	511	509
shared_microbiome_cASE	Cellular Processes	Cell motility	hsa04810	Regulation of actin cytoskeleton	10/256	78/2291	0.371805181367732	0.870895019419914	10	ITGB8/CRKL/PIK3CA/EGFR/MYLK/ACTN1/KRAS/RAC2/ITGA3/ACTG1	511	509
shared_microbiome_cASE	Environmental Information Processing	Signal transduction	hsa04350	TGF-beta signaling pathway	5/256	36/2291	0.375490603192502	0.871674614554022	5	RPS6KB1/THBS1/SMAD3/SKIL/SMAD5	511	509
shared_microbiome_cASE	Organismal Systems	Immune system	hsa04062	Chemokine signaling pathway	7/256	53/2291	0.37988225106954	0.874065356443189	7	CRKL/PIK3CA/PLCB3/CXCL5/STAT3/KRAS/RAC2	511	509
shared_microbiome_cASE	Organismal Systems	Endocrine system	hsa04915	Estrogen signaling pathway	6/256	45/2291	0.38895784599781	0.887096841749392	6	GNAS/PIK3CA/PLCB3/EGFR/TGFA/KRAS	511	509
shared_microbiome_cASE	Environmental Information Processing	Signal transduction	hsa04152	AMPK signaling pathway	7/256	54/2291	0.399147463138909	0.90242035144449	7	RPS6KB1/PFKL/TSC1/PIK3CA/PFKM/SCD5/PFKFB2	511	509
shared_microbiome_cASE	Environmental Information Processing	Signal transduction	hsa04150	mTOR signaling pathway	8/256	63/2291	0.407224534084315	0.903292702927672	8	RPS6KB1/CLIP1/TSC1/MAPKAP1/PIK3CA/FLCN/SEC13/KRAS	511	509
shared_microbiome_cASE	Cellular Processes	Transport and catabolism	hsa04144	Endocytosis	14/256	115/2291	0.408552236803289	0.903292702927672	14	AP2B1/SMAD3/EGFR/ARFGAP1/CAPZA2/VPS26B/PSD4/ARF3/LDLR/PDCD6IP/STAM2/PSD3/IGF2R/MDM2	511	509
shared_microbiome_cASE	Environmental Information Processing	Signal transduction	hsa04024	cAMP signaling pathway	6/256	46/2291	0.40995591902102	0.903292702927672	6	SOX9/GNAS/PIK3CA/OXTR/ATP1B1/RAC2	511	509
shared_microbiome_cASE	Organismal Systems	Aging	hsa04213	Longevity regulating pathway - multiple species	3/256	21/2291	0.421872140318073	0.917590800930567	3	RPS6KB1/PIK3CA/KRAS	511	509
shared_microbiome_cASE	Human Diseases	Infectious disease: viral	hsa05171	Coronavirus disease	9/256	73/2291	0.430652041245097	0.917590800930567	9	RPS8/PIK3CA/EGFR/MX1/MAVS/STAT3/RPL10A/JAK1/RPL27A	511	509
shared_microbiome_cASE	Metabolism	Lipid metabolism	hsa01040	Biosynthesis of unsaturated fatty acids	2/256	13/2291	0.435605215527287	0.917590800930567	2	ELOVL7/SCD5	511	509
shared_microbiome_cASE	Metabolism	Carbohydrate metabolism	hsa00562	Inositol phosphate metabolism	4/256	30/2291	0.436031473539932	0.917590800930567	4	SYNJ2/INPPL1/PIK3CA/PLCB3	511	509
shared_microbiome_cASE	Organismal Systems	Immune system	hsa04659	Th17 cell differentiation	4/256	30/2291	0.436031473539932	0.917590800930567	4	SMAD3/RUNX1/STAT3/JAK1	511	509
shared_microbiome_cASE			hsa04382	Cornified envelope formation	7/256	56/2291	0.437620228136116	0.917590800930567	7	LAMC2/PLEC/KRT7/COL17A1/KRT86/JUP/COL4A2	511	509
shared_microbiome_cASE	Human Diseases	Infectious disease: bacterial	hsa05100	Bacterial invasion of epithelial cells	5/256	39/2291	0.445155591948009	0.919891602123989	5	CTNNA1/CRKL/PIK3CA/MET/ACTG1	511	509
shared_microbiome_cASE	Environmental Information Processing	Signal transduction	hsa04072	Phospholipase D signaling pathway	6/256	48/2291	0.451708865414799	0.919891602123989	6	TSC1/GNAS/PIK3CA/PLCB3/EGFR/KRAS	511	509
shared_microbiome_cASE	Human Diseases	Endocrine and metabolic disease	hsa04934	Cushing syndrome	6/256	48/2291	0.451708865414799	0.919891602123989	6	GNAS/PLCB3/EGFR/CDKN1A/KMT2D/LDLR	511	509
shared_microbiome_cASE	Organismal Systems	Digestive system	hsa04972	Pancreatic secretion	3/256	22/2291	0.452869711814887	0.919891602123989	3	GNAS/PLCB3/ATP1B1	511	509
shared_microbiome_cASE	Human Diseases	Infectious disease: parasitic	hsa05142	Chagas disease	5/256	40/2291	0.468013742266157	0.924280526186815	5	TICAM1/GNAS/CFLAR/PIK3CA/PLCB3	511	509
shared_microbiome_cASE	Organismal Systems	Digestive system	hsa04978	Mineral absorption	2/256	14/2291	0.474898453561855	0.924280526186815	2	SLC9A3/ATP1B1	511	509
shared_microbiome_cASE	Human Diseases	Infectious disease: parasitic	hsa05144	Malaria	2/256	14/2291	0.474898453561855	0.924280526186815	2	THBS1/MET	511	509
shared_microbiome_cASE	Organismal Systems	Immune system	hsa04664	Fc epsilon RI signaling pathway	3/256	23/2291	0.483165090638746	0.924280526186815	3	PIK3CA/KRAS/RAC2	511	509
shared_microbiome_cASE	Organismal Systems	Nervous system	hsa04726	Serotonergic synapse	3/256	23/2291	0.483165090638746	0.924280526186815	3	GNAS/PLCB3/KRAS	511	509
shared_microbiome_cASE	Organismal Systems	Digestive system	hsa04970	Salivary secretion	3/256	23/2291	0.483165090638746	0.924280526186815	3	GNAS/PLCB3/ATP1B1	511	509
shared_microbiome_cASE	Human Diseases	Infectious disease: bacterial	hsa05120	Epithelial cell signaling in Helicobacter pylori infection	3/256	23/2291	0.483165090638746	0.924280526186815	3	ATP6V0E1/EGFR/MET	511	509
shared_microbiome_cASE	Genetic Information Processing	Folding, sorting and degradation	hsa03018	RNA degradation	4/256	32/2291	0.487614000317959	0.924280526186815	4	PFKL/PFKM/CNOT7/CNOT6	511	509
shared_microbiome_cASE	Organismal Systems	Circulatory system	hsa04261	Adrenergic signaling in cardiomyocytes	5/256	41/2291	0.490579663899156	0.924280526186815	5	GNAS/PLCB3/TPM1/ATP1B1/TPM4	511	509
shared_microbiome_cASE	Human Diseases	Substance dependence	hsa05034	Alcoholism	5/256	41/2291	0.490579663899156	0.924280526186815	5	H2AX/GNAS/H4C3/HDAC3/KRAS	511	509
shared_microbiome_cASE	Human Diseases	Cancer: specific types	hsa05216	Thyroid cancer	2/256	15/2291	0.512493909378044	0.939994824536544	2	CDKN1A/KRAS	511	509
shared_microbiome_cASE	Organismal Systems	Immune system	hsa04666	Fc gamma R-mediated phagosome formation	5/256	42/2291	0.512795644333018	0.939994824536544	5	CRKL/RPS6KB1/INPPL1/PIK3CA/RAC2	511	509
shared_microbiome_cASE	Cellular Processes	Cell growth and death	hsa04218	Cellular senescence	7/256	60/2291	0.513155160459643	0.939994824536544	7	SMAD3/TSC1/PIK3CA/CDKN1A/SQSTM1/KRAS/MDM2	511	509
shared_microbiome_cASE	Environmental Information Processing	Signal transduction	hsa04014	Ras signaling pathway	8/256	69/2291	0.513381788785343	0.939994824536544	8	ABL2/PIK3CA/EGFR/REL/MET/TGFA/KRAS/RAC2	511	509
shared_microbiome_cASE			hsa04517	IgSF CAM signaling	10/256	88/2291	0.52926153381427	0.956651449131373	10	TRIO/NRP2/SPTBN5/PIK3CA/NRCAM/CXADR/MYLK/PTPRF/ACTN1/ACTG1	511	509
shared_microbiome_cASE	Human Diseases	Cancer: overview	hsa05208	Chemical carcinogenesis - reactive oxygen species	7/256	61/2291	0.531525406885822	0.956651449131373	7	ABL2/NDUFA10/PIK3CA/EGFR/PPIF/MET/KRAS	511	509
shared_microbiome_cASE	Human Diseases	Drug resistance: antineoplastic	hsa01524	Platinum drug resistance	4/256	34/2291	0.537196582973771	0.956651449131373	4	BIRC2/PIK3CA/CDKN1A/MDM2	511	509
shared_microbiome_cASE	Organismal Systems	Nervous system	hsa04723	Retrograde endocannabinoid signaling	4/256	34/2291	0.537196582973771	0.956651449131373	4	DAGLB/NDUFA10/PLCB3/MGLL	511	509
shared_microbiome_cASE	Metabolism	Carbohydrate metabolism	hsa00010	Glycolysis / Gluconeogenesis	2/256	16/2291	0.548279440852592	0.963193612308608	2	PFKL/PFKM	511	509
shared_microbiome_cASE	Organismal Systems	Endocrine system	hsa03320	PPAR signaling pathway	2/256	16/2291	0.548279440852592	0.963193612308608	2	HMGCS1/SCD5	511	509
shared_microbiome_cASE	Cellular Processes	Transport and catabolism	hsa04142	Lysosome biogenesis	11/256	99/2291	0.557735096688518	0.966423316045308	11	AP2B1/SLC15A4/ATP6V0E1/ARSA/VPS13C/AP1B1/CTBS/VPS26B/MEAK7/CD164/IGF2R	511	509
shared_microbiome_cASE	Environmental Information Processing	Signal transduction	hsa04010	MAPK signaling pathway	10/256	90/2291	0.55951386081193	0.966423316045308	10	CRKL/HSPB1/MAP3K4/EGFR/MAPK8IP3/MET/TGFA/MAP4K4/KRAS/RAC2	511	509
shared_microbiome_cASE	Organismal Systems	Sensory system	hsa04750	Inflammatory mediator regulation of TRP channels	3/256	26/2291	0.568801902523056	0.966423316045308	3	GNAS/PIK3CA/PLCB3	511	509
shared_microbiome_cASE	Metabolism	Amino acid metabolism	hsa00280	Valine, leucine and isoleucine degradation	2/256	17/2291	0.582188919116651	0.966423316045308	2	HMGCS1/ABAT	511	509
shared_microbiome_cASE	Human Diseases	Infectious disease: bacterial	hsa05131	Shigellosis	11/256	101/2291	0.585957822784566	0.966423316045308	11	CRKL/RPS6KB1/PIK3CA/PLCB3/EGFR/TNIP1/SQSTM1/ACTN1/ATG14/MDM2/ACTG1	511	509
shared_microbiome_cASE	Organismal Systems	Endocrine system	hsa04917	Prolactin signaling pathway	3/256	27/2291	0.595349874727382	0.966423316045308	3	PIK3CA/STAT3/KRAS	511	509
shared_microbiome_cASE	Organismal Systems	Aging	hsa04211	Longevity regulating pathway	4/256	37/2291	0.60674949992639	0.966423316045308	4	RPS6KB1/TSC1/PIK3CA/KRAS	511	509
shared_microbiome_cASE	Metabolism	Metabolism of other amino acids	hsa00480	Glutathione metabolism	2/256	18/2291	0.614193412399076	0.966423316045308	2	GPX3/ODC1	511	509
shared_microbiome_cASE	Environmental Information Processing	Signal transduction	hsa04371	Apelin signaling pathway	5/256	47/2291	0.617005654527528	0.966423316045308	5	RPS6KB1/SMAD3/PLCB3/MYLK/KRAS	511	509
shared_microbiome_cASE	Environmental Information Processing	Signal transduction	hsa04668	TNF signaling pathway	6/256	58/2291	0.64380073950591	0.966423316045308	6	DNM1L/BIRC2/CFLAR/PIK3CA/TRAF1/CXCL5	511	509
shared_microbiome_cASE	Metabolism	Nucleotide metabolism	hsa00240	Pyrimidine metabolism	2/256	19/2291	0.64429375387238	0.966423316045308	2	ENTPD6/NT5C2	511	509
shared_microbiome_cASE	Organismal Systems	Nervous system	hsa04720	Long-term potentiation	2/256	19/2291	0.64429375387238	0.966423316045308	2	PLCB3/KRAS	511	509
shared_microbiome_cASE	Environmental Information Processing	Signal transduction	hsa04064	NF-kappa B signaling pathway	4/256	39/2291	0.649427633680022	0.966423316045308	4	TICAM1/BIRC2/CFLAR/TRAF1	511	509
shared_microbiome_cASE	Environmental Information Processing	Signal transduction	hsa04071	Sphingolipid signaling pathway	5/256	49/2291	0.65484770823999	0.966423316045308	5	PIK3CA/PLCB3/KRAS/CERS6/RAC2	511	509
shared_microbiome_cASE	Cellular Processes	Cell growth and death	hsa04210	Apoptosis	6/256	59/2291	0.660697631656139	0.966423316045308	6	BIRC2/CFLAR/PIK3CA/TRAF1/KRAS/ACTG1	511	509
shared_microbiome_cASE	Organismal Systems	Circulatory system	hsa04270	Vascular smooth muscle contraction	3/256	30/2291	0.668416699779714	0.966423316045308	3	GNAS/PLCB3/MYLK	511	509
shared_microbiome_cASE	Environmental Information Processing	Signal transduction	hsa04022	cGMP-PKG signaling pathway	4/256	40/2291	0.669584732726006	0.966423316045308	4	PLCB3/PPIF/ATP1B1/MYLK	511	509
shared_microbiome_cASE	Organismal Systems	Endocrine system	hsa04924	Renin secretion	2/256	20/2291	0.672514296046905	0.966423316045308	2	GNAS/PLCB3	511	509
shared_microbiome_cASE	Cellular Processes	Transport and catabolism	hsa04140	Autophagy - animal	8/256	79/2291	0.672639462010212	0.966423316045308	8	RPS6KB1/TSC1/CFLAR/PIK3CA/SQSTM1/OPTN/KRAS/ATG14	511	509
shared_microbiome_cASE	Human Diseases	Infectious disease: viral	hsa05162	Measles	5/256	50/2291	0.672854394830386	0.966423316045308	5	PIK3CA/MX1/MAVS/STAT3/JAK1	511	509
shared_microbiome_cASE	Human Diseases	Neurodegenerative disease	hsa05012	Parkinson disease	8/256	80/2291	0.686728552838835	0.966423316045308	8	SLC39A14/GNAS/NDUFA10/PINK1/PPIF/SLC39A13/UBE2G2/KLC1	511	509
shared_microbiome_cASE	Cellular Processes	Transport and catabolism	hsa04137	Mitophagy - animal	5/256	51/2291	0.690234692016663	0.966423316045308	5	TOMM70/PINK1/SQSTM1/OPTN/KRAS	511	509
shared_microbiome_cASE	Organismal Systems	Endocrine system	hsa04916	Melanogenesis	3/256	31/2291	0.690529048975209	0.966423316045308	3	GNAS/PLCB3/KRAS	511	509
shared_microbiome_cASE	Human Diseases	Neurodegenerative disease	hsa05016	Huntington disease	9/256	90/2291	0.69175124141375	0.966423316045308	9	AP2B1/NDUFA10/PLCB3/POLR2A/PPIF/HTT/GPX3/ATG14/KLC1	511	509
shared_microbiome_cASE	Human Diseases	Infectious disease: viral	hsa05168	Herpes simplex virus 1 infection	6/256	61/2291	0.69297114858661	0.966423316045308	6	TICAM1/BIRC2/TSC1/PIK3CA/MAVS/JAK1	511	509
shared_microbiome_cASE	Metabolism	Lipid metabolism	hsa00062	Fatty acid elongation	1/256	10/2291	0.69498797431053	0.966423316045308	1	ELOVL7	511	509
shared_microbiome_cASE	Metabolism	Carbohydrate metabolism	hsa00520	Amino sugar and nucleotide sugar metabolism	1/256	10/2291	0.69498797431053	0.966423316045308	1	PMM2	511	509
shared_microbiome_cASE	Genetic Information Processing	Transcription	hsa03020	RNA polymerase	1/256	10/2291	0.69498797431053	0.966423316045308	1	POLR2A	511	509
shared_microbiome_cASE	Cellular Processes	Cell growth and death	hsa04216	Ferroptosis	1/256	10/2291	0.69498797431053	0.966423316045308	1	SLC39A14	511	509
shared_microbiome_cASE	Human Diseases	Infectious disease: viral	hsa05167	Kaposi sarcoma-associated herpesvirus infection	7/256	72/2291	0.710728613167373	0.966423316045308	7	TICAM1/PIK3CA/CDKN1A/STAT3/JAK1/KRAS/ATG14	511	509
shared_microbiome_cASE	Human Diseases	Cancer: specific types	hsa05224	Breast cancer	5/256	53/2291	0.723088857178194	0.966423316045308	5	RPS6KB1/PIK3CA/EGFR/CDKN1A/KRAS	511	509
shared_microbiome_cASE	Human Diseases	Cardiovascular disease	hsa05418	Fluid shear stress and atherosclerosis	5/256	53/2291	0.723088857178194	0.966423316045308	5	GPC1/PIK3CA/SQSTM1/RAC2/ACTG1	511	509
shared_microbiome_cASE	Organismal Systems	Development and regeneration	hsa04360	Axon guidance	6/256	63/2291	0.723161798125648	0.966423316045308	6	EPHA4/PIK3CA/RND1/MET/KRAS/RAC2	511	509
shared_microbiome_cASE	Metabolism	Lipid metabolism	hsa00600	Sphingolipid metabolism	2/256	22/2291	0.723500477765024	0.966423316045308	2	ARSA/CERS6	511	509
shared_microbiome_cASE	Organismal Systems	Endocrine system	hsa04928	Parathyroid hormone synthesis, secretion and action	4/256	43/2291	0.725207844970061	0.966423316045308	4	GNAS/PLCB3/EGFR/CDKN1A	511	509
shared_microbiome_cASE	Metabolism	Carbohydrate metabolism	hsa00020	Citrate cycle (TCA cycle)	1/256	11/2291	0.729219924585192	0.966423316045308	1	SUCLG2	511	509
shared_microbiome_cASE	Metabolism	Metabolism of cofactors and vitamins	hsa00830	Retinol metabolism	1/256	11/2291	0.729219924585192	0.966423316045308	1	DHRS4	511	509
shared_microbiome_cASE	Metabolism	Global and overview maps	hsa01250	Biosynthesis of nucleotide sugars	1/256	11/2291	0.729219924585192	0.966423316045308	1	PMM2	511	509
shared_microbiome_cASE	Organismal Systems	Immune system	hsa04610	Complement and coagulation cascades	1/256	11/2291	0.729219924585192	0.966423316045308	1	SERPINB2	511	509
shared_microbiome_cASE	Organismal Systems	Immune system	hsa04640	Hematopoietic cell lineage	1/256	11/2291	0.729219924585192	0.966423316045308	1	ITGA3	511	509
shared_microbiome_cASE	Organismal Systems	Nervous system	hsa04725	Cholinergic synapse	3/256	33/2291	0.731403216139363	0.966423316045308	3	PIK3CA/PLCB3/KRAS	511	509
shared_microbiome_cASE	Cellular Processes	Transport and catabolism	hsa04145	Phagocytosis	7/256	74/2291	0.737866123769466	0.966423316045308	7	THBS1/SNAP23/ATP6V0E1/PIK3CA/VAMP3/RAC2/ACTG1	511	509
shared_microbiome_cASE	Human Diseases	Infectious disease: viral	hsa05170	Human immunodeficiency virus 1 infection	7/256	74/2291	0.737866123769466	0.966423316045308	7	CRKL/RPS6KB1/TRIM5/PIK3CA/AP1B1/KRAS/RAC2	511	509
shared_microbiome_cASE	Environmental Information Processing	Signal transduction	hsa04070	Phosphatidylinositol signaling system	4/256	44/2291	0.742131057524168	0.966423316045308	4	SYNJ2/INPPL1/PIK3CA/PLCB3	511	509
shared_microbiome_cASE	Organismal Systems	Immune system	hsa04623	Cytosolic DNA-sensing pathway	2/256	23/2291	0.746389562253241	0.966423316045308	2	MAVS/G3BP1	511	509
shared_microbiome_cASE	Organismal Systems	Immune system	hsa04620	Toll-like receptor signaling pathway	3/256	34/2291	0.75019740644571	0.966423316045308	3	TICAM1/PIK3CA/JAK1	511	509
shared_microbiome_cASE	Organismal Systems	Immune system	hsa04650	Natural killer cell mediated cytotoxicity	3/256	34/2291	0.75019740644571	0.966423316045308	3	PIK3CA/KRAS/RAC2	511	509
shared_microbiome_cASE	Metabolism	Carbohydrate metabolism	hsa00500	Starch and sucrose metabolism	1/256	12/2291	0.759623301473872	0.966423316045308	1	PYGB	511	509
shared_microbiome_cASE	Metabolism	Glycan biosynthesis and metabolism	hsa00512	Mucin type O-glycan biosynthesis	1/256	12/2291	0.759623301473872	0.966423316045308	1	GCNT3	511	509
shared_microbiome_cASE	Organismal Systems	Immune system	hsa04622	RIG-I-like receptor signaling pathway	2/256	24/2291	0.767639124776554	0.966423316045308	2	ZNFX1/MAVS	511	509
shared_microbiome_cASE	Organismal Systems	Environmental adaptation	hsa04713	Circadian entrainment	2/256	24/2291	0.767639124776554	0.966423316045308	2	GNAS/PLCB3	511	509
shared_microbiome_cASE	Human Diseases	Immune disease	hsa05323	Rheumatoid arthritis	2/256	24/2291	0.767639124776554	0.966423316045308	2	ATP6V0E1/CXCL5	511	509
shared_microbiome_cASE	Metabolism	Global and overview maps	hsa01200	Carbon metabolism	3/256	35/2291	0.767927813937863	0.966423316045308	3	PFKL/PFKM/SUCLG2	511	509
shared_microbiome_cASE	Metabolism	Global and overview maps	hsa01240	Biosynthesis of cofactors	3/256	35/2291	0.767927813937863	0.966423316045308	3	COQ7/PMM2/PDXK	511	509
shared_microbiome_cASE	Organismal Systems	Nervous system	hsa04722	Neurotrophin signaling pathway	4/256	46/2291	0.773593798215879	0.966423316045308	4	CRKL/SH2B1/PIK3CA/KRAS	511	509
shared_microbiome_cASE	Environmental Information Processing	Signal transduction	hsa04340	Hedgehog signaling pathway	1/256	13/2291	0.786624808636088	0.966423316045308	1	MGRN1	511	509
shared_microbiome_cASE	Human Diseases	Substance dependence	hsa05032	Morphine addiction	1/256	13/2291	0.786624808636088	0.966423316045308	1	GNAS	511	509
shared_microbiome_cASE	Metabolism	Global and overview maps	hsa01212	Fatty acid metabolism	2/256	25/2291	0.787328215216443	0.966423316045308	2	ELOVL7/SCD5	511	509
shared_microbiome_cASE	Environmental Information Processing	Signal transduction	hsa04330	Notch signaling pathway	2/256	25/2291	0.787328215216443	0.966423316045308	2	DTX4/DTX2	511	509
shared_microbiome_cASE	Cellular Processes	Cell growth and death	hsa04115	p53 signaling pathway	3/256	37/2291	0.80031870003695	0.966423316045308	3	THBS1/CDKN1A/MDM2	511	509
shared_microbiome_cASE	Organismal Systems	Immune system	hsa04625	C-type lectin receptor signaling pathway	3/256	37/2291	0.80031870003695	0.966423316045308	3	PIK3CA/KRAS/MDM2	511	509
shared_microbiome_cASE	Organismal Systems	Immune system	hsa04621	NOD-like receptor signaling pathway	6/256	69/2291	0.801094565620051	0.966423316045308	6	TICAM1/DNM1L/BIRC2/PLCB3/MAVS/JAK1	511	509
shared_microbiome_cASE	Organismal Systems	Development and regeneration	hsa04380	Osteoclast differentiation	4/256	48/2291	0.801972312232954	0.966423316045308	4	FHL2/PIK3CA/SQSTM1/JAK1	511	509
shared_microbiome_cASE	Human Diseases	Infectious disease: bacterial	hsa05133	Pertussis	2/256	26/2291	0.805538741274225	0.966423316045308	2	TICAM1/CXCL5	511	509
shared_microbiome_cASE	Human Diseases	Infectious disease: bacterial	hsa05135	Yersinia infection	5/256	59/2291	0.806476647021601	0.966423316045308	5	TICAM1/CRKL/PIK3CA/RAC2/ACTG1	511	509
shared_microbiome_cASE	Human Diseases	Endocrine and metabolic disease	hsa04930	Type II diabetes mellitus	1/256	14/2291	0.810603759026413	0.966423316045308	1	PIK3CA	511	509
shared_microbiome_cASE	Organismal Systems	Digestive system	hsa04979	Cholesterol metabolism	1/256	14/2291	0.810603759026413	0.966423316045308	1	LDLR	511	509
shared_microbiome_cASE	Human Diseases	Substance dependence	hsa05031	Amphetamine addiction	1/256	14/2291	0.810603759026413	0.966423316045308	1	GNAS	511	509
shared_microbiome_cASE	Human Diseases	Neurodegenerative disease	hsa05014	Amyotrophic lateral sclerosis	11/256	121/2291	0.813124014317837	0.966423316045308	11	NDUFA10/POM121/PINK1/SQSTM1/OPTN/GPX3/ANXA11/SEC13/ATG14/KLC1/ACTG1	511	509
shared_microbiome_cASE	Genetic Information Processing	Translation	hsa03015	mRNA surveillance pathway	3/256	38/2291	0.815048018179474	0.966423316045308	3	UPF2/DDX19A/RNMT	511	509
shared_microbiome_cASE	Human Diseases	Infectious disease: viral	hsa05166	Human T-cell leukemia virus 1 infection	6/256	71/2291	0.822967250139637	0.966423316045308	6	FDPS/SMAD3/PIK3CA/CDKN1A/JAK1/KRAS	511	509
shared_microbiome_cASE	Metabolism	Glycan biosynthesis and metabolism	hsa00514	Other types of O-glycan biosynthesis	1/256	15/2291	0.831897319715582	0.966423316045308	1	GXYLT1	511	509
shared_microbiome_cASE	Human Diseases	Infectious disease: parasitic	hsa05140	Leishmaniasis	1/256	15/2291	0.831897319715582	0.966423316045308	1	JAK1	511	509
shared_microbiome_cASE	Human Diseases	Infectious disease: viral	hsa05169	Epstein-Barr virus infection	6/256	72/2291	0.833170762591661	0.966423316045308	6	PIK3CA/MAVS/CDKN1A/STAT3/JAK1/MDM2	511	509
shared_microbiome_cASE	Genetic Information Processing	Transcription	hsa03040	Spliceosome	4/256	52/2291	0.850098881799227	0.966423316045308	4	TRA2A/PHF5A/RBM25/SLU7	511	509
shared_microbiome_cASE	Cellular Processes	Cell growth and death	hsa04215	Apoptosis - multiple species	1/256	16/2291	0.850805178306448	0.966423316045308	1	BIRC2	511	509
shared_microbiome_cASE	Organismal Systems	Excretory system	hsa04962	Vasopressin-regulated water reabsorption	1/256	16/2291	0.850805178306448	0.966423316045308	1	GNAS	511	509
shared_microbiome_cASE	Metabolism	Energy metabolism	hsa00190	Oxidative phosphorylation	2/256	29/2291	0.852129114854313	0.966423316045308	2	ATP6V0E1/NDUFA10	511	509
shared_microbiome_cASE			hsa04156	Integrated stress response (ISR) signaling pathway	2/256	29/2291	0.852129114854313	0.966423316045308	2	ATF3/PPP1R15A	511	509
shared_microbiome_cASE	Human Diseases	Cardiovascular disease	hsa05417	Lipid and atherosclerosis	6/256	74/2291	0.852168109547511	0.966423316045308	6	TICAM1/PIK3CA/PLCB3/STAT3/LDLR/KRAS	511	509
shared_microbiome_cASE	Genetic Information Processing	Translation	hsa03010	Ribosome	5/256	64/2291	0.859669293081113	0.966423316045308	5	MRPL30/RPS8/MRPS34/RPL10A/RPL27A	511	509
shared_microbiome_cASE	Cellular Processes	Cellular community - eukaryotes	hsa04530	Tight junction	5/256	65/2291	0.868705220809645	0.966423316045308	5	RUNX1/CRB3/ACTN1/LLGL2/ACTG1	511	509
shared_microbiome_cASE	Metabolism	Global and overview maps	hsa01100	Metabolic pathways	41/256	421/2291	0.869606438208073	0.966423316045308	41	SETD7/ENTPD6/PFKL/FDPS/SYNJ2/NT5C2/B4GALNT3/ATP6V0E1/INPPL1/ALDH18A1/NNT/HMGCS1/ELOVL7/NDUFA10/COQ7/PIK3CA/PLCB3/ARSA/P4HA2/DHRS4/PMM2/PRDM2/PYGB/PFKM/ADO/HYI/BPNT1/SCD5/NSD1/PDXK/KMT2D/PFKFB2/GCNT3/GPX3/MGLL/ODC1/ABAT/SUCLG2/GAD1/CERS6/GLUL	511	509
shared_microbiome_cASE	Metabolism	Nucleotide metabolism	hsa00230	Purine metabolism	2/256	31/2291	0.877301249612755	0.966423316045308	2	ENTPD6/NT5C2	511	509
shared_microbiome_cASE	Metabolism	Global and overview maps	hsa01232	Nucleotide metabolism	2/256	31/2291	0.877301249612755	0.966423316045308	2	ENTPD6/NT5C2	511	509
shared_microbiome_cASE	Genetic Information Processing	Replication and repair	hsa03420	Nucleotide excision repair	1/256	18/2291	0.882499593453266	0.966423316045308	1	POLR2A	511	509
shared_microbiome_cASE	Environmental Information Processing	Signaling molecules and interaction	hsa04061	Viral protein interaction with cytokine and cytokine receptor	1/256	18/2291	0.882499593453266	0.966423316045308	1	CXCL5	511	509
shared_microbiome_cASE	Human Diseases	Infectious disease: bacterial	hsa05132	Salmonella infection	8/256	100/2291	0.887676814546108	0.966423316045308	8	BIRC2/PIK3CA/SNX9/AHNAK/FYCO1/KLC1/AHNAK2/ACTG1	511	509
shared_microbiome_cASE	Metabolism	Glycan biosynthesis and metabolism	hsa00513	Various types of N-glycan biosynthesis	1/256	19/2291	0.895733251207759	0.966423316045308	1	B4GALNT3	511	509
shared_microbiome_cASE	Metabolism	Lipid metabolism	hsa00561	Glycerolipid metabolism	1/256	19/2291	0.895733251207759	0.966423316045308	1	MGLL	511	509
shared_microbiome_cASE	Human Diseases	Cancer: specific types	hsa05217	Basal cell carcinoma	1/256	19/2291	0.895733251207759	0.966423316045308	1	CDKN1A	511	509
shared_microbiome_cASE	Human Diseases	Neurodegenerative disease	hsa05020	Prion disease	6/256	81/2291	0.905227024857932	0.966423316045308	6	NDUFA10/PIK3CA/LAMC1/PPIF/KLC1/RAC2	511	509
shared_microbiome_cASE	Cellular Processes	Transport and catabolism	hsa04146	Peroxisome	1/256	20/2291	0.907481617268857	0.966423316045308	1	DHRS4	511	509
shared_microbiome_cASE	Organismal Systems	Endocrine system	hsa04920	Adipocytokine signaling pathway	1/256	20/2291	0.907481617268857	0.966423316045308	1	STAT3	511	509
shared_microbiome_cASE	Organismal Systems	Endocrine system	hsa04914	Progesterone-mediated oocyte maturation	2/256	34/2291	0.907746736011815	0.966423316045308	2	PIK3CA/KRAS	511	509
shared_microbiome_cASE	Cellular Processes	Cell growth and death	hsa04110	Cell cycle	3/256	47/2291	0.910668124735001	0.966423316045308	3	SMAD3/CDKN1A/MDM2	511	509
shared_microbiome_cASE	Human Diseases	Endocrine and metabolic disease	hsa04936	Alcoholic liver disease	3/256	47/2291	0.910668124735001	0.966423316045308	3	TICAM1/TRA2A/SCD5	511	509
shared_microbiome_cASE	Genetic Information Processing	Chromosome	hsa03082	ATP-dependent chromatin remodeling	2/256	35/2291	0.916220610076903	0.968363246422743	2	H2AX/ACTG1	511	509
shared_microbiome_cASE			hsa04148	Efferocytosis	4/256	62/2291	0.929172344403175	0.974132296551716	4	CRKL/THBS1/ODC1/ATP11A	511	509
shared_microbiome_cASE	Human Diseases	Neurodegenerative disease	hsa05017	Spinocerebellar ataxia	4/256	62/2291	0.929172344403175	0.974132296551716	4	PIK3CA/PLCB3/PPIF/ATG14	511	509
shared_microbiome_cASE	Human Diseases	Neurodegenerative disease	hsa05022	Pathways of neurodegeneration - multiple diseases	12/256	153/2291	0.937151605919259	0.978551877666697	12	NDUFA10/PLCB3/PINK1/PPIF/UBE2G2/HTT/SQSTM1/OPTN/GPX3/KRAS/ATG14/KLC1	511	509
shared_microbiome_cASE	Organismal Systems	Immune system	hsa04660	T cell receptor signaling pathway	2/256	39/2291	0.943341548447329	0.981075210385223	2	PIK3CA/KRAS	511	509
shared_microbiome_cASE	Organismal Systems	Immune system	hsa04658	Th1 and Th2 cell differentiation	1/256	25/2291	0.949151948733833	0.983185285541022	1	JAK1	511	509
shared_microbiome_cASE	Organismal Systems	Nervous system	hsa04728	Dopaminergic synapse	2/256	42/2291	0.957975684352274	0.985739418170191	2	GNAS/PLCB3	511	509
shared_microbiome_cASE	Environmental Information Processing	Signaling molecules and interaction	hsa04060	Cytokine-cytokine receptor interaction	3/256	56/2291	0.959200279988685	0.985739418170191	3	OSMR/IL1RN/CXCL5	511	509
shared_microbiome_cASE	Genetic Information Processing	Chromosome	hsa03083	Polycomb repressive complex	1/256	28/2291	0.964517886429362	0.98730177351037	1	MBD6	511	509
shared_microbiome_cASE	Human Diseases	Neurodegenerative disease	hsa05010	Alzheimer disease	9/256	132/2291	0.969268830964151	0.988274102159526	9	SLC39A14/NDUFA10/PIK3CA/PLCB3/PPIF/SLC39A13/KRAS/ATG14/KLC1	511	509
shared_microbiome_cASE	Human Diseases	Endocrine and metabolic disease	hsa04932	Non-alcoholic fatty liver disease	2/256	52/2291	0.984901041965487	0.994087913021161	2	NDUFA10/PIK3CA	511	509
shared_microbiome_cASE	Metabolism	Lipid metabolism	hsa00564	Glycerophospholipid metabolism	1/256	36/2291	0.986441082920998	0.994087913021161	1	LPGAT1	511	509
shared_microbiome_cASE	Organismal Systems	Immune system	hsa04657	IL-17 signaling pathway	1/256	36/2291	0.986441082920998	0.994087913021161	1	CXCL5	511	509
shared_microbiome_cASE	Human Diseases	Infectious disease: bacterial	hsa05152	Tuberculosis	1/256	52/2291	0.998041557744477	0.999927673127093	1	JAK1	511	509
shared_microbiome_cASE	Human Diseases	Infectious disease: bacterial	hsa05130	Pathogenic Escherichia coli infection	1/256	79/2291	0.999927673127093	0.999927673127093	1	ACTG1	511	509
urban_rural_cASE__magnitude_diff	Cellular Processes	Cell motility	hsa04814	Motor proteins	3/34	49/2291	0.0345699799399089	0.731331896710027	3	CAPZA2/KIF3C/DYNC1LI2	86	83
urban_rural_cASE__magnitude_diff	Environmental Information Processing	Signal transduction	hsa04310	Wnt signaling pathway	3/34	52/2291	0.0402391516113468	0.731331896710027	3	TBL1XR1/MMP7/SMAD3	86	83
urban_rural_cASE__magnitude_diff	Metabolism	Lipid metabolism	hsa00600	Sphingolipid metabolism	2/34	22/2291	0.0410289166970409	0.731331896710027	2	CERS6/ARSA	86	83
urban_rural_cASE__magnitude_diff	Organismal Systems	Immune system	hsa04659	Th17 cell differentiation	2/34	30/2291	0.0717993484926048	0.731331896710027	2	AHR/SMAD3	86	83
urban_rural_cASE__magnitude_diff	Human Diseases	Infectious disease: viral	hsa05166	Human T-cell leukemia virus 1 infection	3/34	71/2291	0.0861094461190889	0.731331896710027	3	MMP7/CRTC2/SMAD3	86	83
urban_rural_cASE__magnitude_diff	Cellular Processes	Transport and catabolism	hsa04144	Endocytosis	4/34	115/2291	0.0876257300936299	0.731331896710027	4	STAM2/CAPZA2/MDM2/SMAD3	86	83
urban_rural_cASE__magnitude_diff	Human Diseases	Drug resistance: antineoplastic	hsa01524	Platinum drug resistance	2/34	34/2291	0.0892819221058062	0.731331896710027	2	TOP2B/MDM2	86	83
urban_rural_cASE__magnitude_diff	Genetic Information Processing	Translation	hsa03008	Ribosome biogenesis in eukaryotes	2/34	35/2291	0.0938360735866047	0.731331896710027	2	NMD3/GNL3	86	83
urban_rural_cASE__magnitude_diff	Cellular Processes	Cell growth and death	hsa04115	p53 signaling pathway	2/34	37/2291	0.103143860353091	0.731331896710027	2	CD82/MDM2	86	83
urban_rural_cASE__magnitude_diff	Human Diseases	Cancer: specific types	hsa05220	Chronic myeloid leukemia	2/34	37/2291	0.103143860353091	0.731331896710027	2	MDM2/SMAD3	86	83
urban_rural_cASE__magnitude_diff	Environmental Information Processing	Signal transduction	hsa04068	FoxO signaling pathway	2/34	45/2291	0.142636442472045	0.731331896710027	2	MDM2/SMAD3	86	83
urban_rural_cASE__magnitude_diff	Metabolism	Metabolism of cofactors and vitamins	hsa00830	Retinol metabolism	1/34	11/2291	0.151965301720359	0.731331896710027	1	DHRS4	86	83
urban_rural_cASE__magnitude_diff	Cellular Processes	Cell growth and death	hsa04110	Cell cycle	2/34	47/2291	0.152974266957257	0.731331896710027	2	MDM2/SMAD3	86	83
urban_rural_cASE__magnitude_diff	Human Diseases	Endocrine and metabolic disease	hsa04934	Cushing syndrome	2/34	48/2291	0.158200075496638	0.731331896710027	2	WDR5/AHR	86	83
urban_rural_cASE__magnitude_diff	Human Diseases	Cancer: overview	hsa05202	Transcriptional misregulation in cancer	2/34	56/2291	0.201098324120796	0.731331896710027	2	PAX8/MDM2	86	83
urban_rural_cASE__magnitude_diff	Human Diseases	Cancer: specific types	hsa05216	Thyroid cancer	1/34	15/2291	0.20146138324307	0.731331896710027	1	PAX8	86	83
urban_rural_cASE__magnitude_diff	Organismal Systems	Excretory system	hsa04962	Vasopressin-regulated water reabsorption	1/34	16/2291	0.213390343247347	0.731331896710027	1	DYNC1LI2	86	83
urban_rural_cASE__magnitude_diff	Environmental Information Processing	Signal transduction	hsa04151	PI3K-Akt signaling pathway	3/34	110/2291	0.22178759209387	0.731331896710027	3	CRTC2/LAMC2/MDM2	86	83
urban_rural_cASE__magnitude_diff	Cellular Processes	Cell growth and death	hsa04218	Cellular senescence	2/34	60/2291	0.223078755220344	0.731331896710027	2	MDM2/SMAD3	86	83
urban_rural_cASE__magnitude_diff	Human Diseases	Cancer: specific types	hsa05219	Bladder cancer	1/34	17/2291	0.225146267787826	0.731331896710027	1	MDM2	86	83
urban_rural_cASE__magnitude_diff			hsa04082	Neuroactive ligand signaling	1/34	18/2291	0.236731591840251	0.731331896710027	1	ACHE	86	83
urban_rural_cASE__magnitude_diff	Cellular Processes	Transport and catabolism	hsa04136	Autophagy - other	1/34	18/2291	0.236731591840251	0.731331896710027	1	ATG16L1	86	83
urban_rural_cASE__magnitude_diff	Genetic Information Processing	Translation	hsa03010	Ribosome	2/34	64/2291	0.245268634545793	0.731331896710027	2	MRPS27/RPL31	86	83
urban_rural_cASE__magnitude_diff	Metabolism	Nucleotide metabolism	hsa00240	Pyrimidine metabolism	1/34	19/2291	0.248148717171281	0.731331896710027	1	ENTPD6	86	83
urban_rural_cASE__magnitude_diff	Metabolism	Glycan biosynthesis and metabolism	hsa00513	Various types of N-glycan biosynthesis	1/34	19/2291	0.248148717171281	0.731331896710027	1	ALG11	86	83
urban_rural_cASE__magnitude_diff	Cellular Processes	Transport and catabolism	hsa04146	Peroxisome	1/34	20/2291	0.259400012776993	0.731331896710027	1	DHRS4	86	83
urban_rural_cASE__magnitude_diff	Environmental Information Processing	Signal transduction	hsa04390	Hippo signaling pathway	2/34	68/2291	0.267572807666794	0.731331896710027	2	SMAD3/LLGL2	86	83
urban_rural_cASE__magnitude_diff	Organismal Systems	Endocrine system	hsa04918	Thyroid hormone synthesis	1/34	21/2291	0.270487815315778	0.731331896710027	1	PAX8	86	83
urban_rural_cASE__magnitude_diff	Metabolism	Glycan biosynthesis and metabolism	hsa00510	N-Glycan biosynthesis	1/34	23/2291	0.292182128696488	0.731331896710027	1	ALG11	86	83
urban_rural_cASE__magnitude_diff	Cellular Processes	Transport and catabolism	hsa04145	Phagocytosis	2/34	74/2291	0.301059013472416	0.731331896710027	2	ATG16L1/DYNC1LI2	86	83
urban_rural_cASE__magnitude_diff	Human Diseases	Infectious disease: viral	hsa05165	Human papillomavirus infection	3/34	131/2291	0.307432292163811	0.731331896710027	3	LAMC2/MDM2/LLGL2	86	83
urban_rural_cASE__magnitude_diff	Human Diseases	Cancer: overview	hsa05200	Pathways in cancer	4/34	190/2291	0.310068005855987	0.731331896710027	4	PAX8/LAMC2/MDM2/SMAD3	86	83
urban_rural_cASE__magnitude_diff	Genetic Information Processing	Chromosome	hsa03083	Polycomb repressive complex	1/34	28/2291	0.343714310548547	0.731331896710027	1	WDR5	86	83
urban_rural_cASE__magnitude_diff	Human Diseases	Cancer: specific types	hsa05218	Melanoma	1/34	28/2291	0.343714310548547	0.731331896710027	1	MDM2	86	83
urban_rural_cASE__magnitude_diff	Metabolism	Nucleotide metabolism	hsa00230	Purine metabolism	1/34	31/2291	0.37286550484703	0.731331896710027	1	ENTPD6	86	83
urban_rural_cASE__magnitude_diff	Metabolism	Global and overview maps	hsa01232	Nucleotide metabolism	1/34	31/2291	0.37286550484703	0.731331896710027	1	ENTPD6	86	83
urban_rural_cASE__magnitude_diff	Environmental Information Processing	Signaling molecules and interaction	hsa04512	ECM-receptor interaction	1/34	31/2291	0.37286550484703	0.731331896710027	1	LAMC2	86	83
urban_rural_cASE__magnitude_diff	Organismal Systems	Nervous system	hsa04725	Cholinergic synapse	1/34	33/2291	0.391597213051748	0.731331896710027	1	ACHE	86	83
urban_rural_cASE__magnitude_diff	Organismal Systems	Endocrine system	hsa04922	Glucagon signaling pathway	1/34	34/2291	0.400758282474353	0.731331896710027	1	CRTC2	86	83
urban_rural_cASE__magnitude_diff	Human Diseases	Cancer: specific types	hsa05214	Glioma	1/34	34/2291	0.400758282474353	0.731331896710027	1	MDM2	86	83
urban_rural_cASE__magnitude_diff	Metabolism	Lipid metabolism	hsa00564	Glycerophospholipid metabolism	1/34	36/2291	0.418680484362236	0.731331896710027	1	ACHE	86	83
urban_rural_cASE__magnitude_diff	Environmental Information Processing	Signal transduction	hsa04350	TGF-beta signaling pathway	1/34	36/2291	0.418680484362236	0.731331896710027	1	SMAD3	86	83
urban_rural_cASE__magnitude_diff	Human Diseases	Infectious disease: parasitic	hsa05146	Amoebiasis	1/34	36/2291	0.418680484362236	0.731331896710027	1	LAMC2	86	83
urban_rural_cASE__magnitude_diff	Organismal Systems	Immune system	hsa04625	C-type lectin receptor signaling pathway	1/34	37/2291	0.427445390584713	0.731331896710027	1	MDM2	86	83
urban_rural_cASE__magnitude_diff	Cellular Processes	Transport and catabolism	hsa04142	Lysosome biogenesis	2/34	99/2291	0.436422257382173	0.731331896710027	2	MEAK7/ARSA	86	83
urban_rural_cASE__magnitude_diff	Human Diseases	Drug resistance: antineoplastic	hsa01522	Endocrine resistance	1/34	39/2291	0.444592054169438	0.731331896710027	1	MDM2	86	83
urban_rural_cASE__magnitude_diff	Human Diseases	Cancer: specific types	hsa05210	Colorectal cancer	1/34	39/2291	0.444592054169438	0.731331896710027	1	SMAD3	86	83
urban_rural_cASE__magnitude_diff	Human Diseases	Infectious disease: bacterial	hsa05131	Shigellosis	2/34	101/2291	0.446736272495496	0.731331896710027	2	ATG16L1/MDM2	86	83
urban_rural_cASE__magnitude_diff	Human Diseases	Endocrine and metabolic disease	hsa04933	AGE-RAGE signaling pathway in diabetic complications	1/34	40/2291	0.452977431681978	0.731331896710027	1	SMAD3	86	83
urban_rural_cASE__magnitude_diff	Human Diseases	Infectious disease: parasitic	hsa05145	Toxoplasmosis	1/34	40/2291	0.452977431681978	0.731331896710027	1	LAMC2	86	83
urban_rural_cASE__magnitude_diff	Human Diseases	Cancer: specific types	hsa05212	Pancreatic cancer	1/34	40/2291	0.452977431681978	0.731331896710027	1	SMAD3	86	83
urban_rural_cASE__magnitude_diff	Human Diseases	Cancer: specific types	hsa05215	Prostate cancer	1/34	40/2291	0.452977431681978	0.731331896710027	1	MDM2	86	83
urban_rural_cASE__magnitude_diff	Human Diseases	Endocrine and metabolic disease	hsa04931	Insulin resistance	1/34	41/2291	0.461239878293623	0.731331896710027	1	CRTC2	86	83
urban_rural_cASE__magnitude_diff	Environmental Information Processing	Signal transduction	hsa04630	JAK-STAT signaling pathway	1/34	43/2291	0.477402948117494	0.731331896710027	1	STAM2	86	83
urban_rural_cASE__magnitude_diff	Organismal Systems	Endocrine system	hsa04919	Thyroid hormone signaling pathway	1/34	43/2291	0.477402948117494	0.731331896710027	1	MDM2	86	83
urban_rural_cASE__magnitude_diff	Human Diseases	Cancer: specific types	hsa05222	Small cell lung cancer	1/34	43/2291	0.477402948117494	0.731331896710027	1	LAMC2	86	83
urban_rural_cASE__magnitude_diff	Cellular Processes	Cellular community - eukaryotes	hsa04520	Adherens junction	1/34	46/2291	0.500768503365461	0.731331896710027	1	SMAD3	86	83
urban_rural_cASE__magnitude_diff	Environmental Information Processing	Signal transduction	hsa04371	Apelin signaling pathway	1/34	47/2291	0.508329247635205	0.731331896710027	1	SMAD3	86	83
urban_rural_cASE__magnitude_diff	Cellular Processes	Cellular community - eukaryotes	hsa04550	Signaling pathways regulating pluripotency of stem cells	1/34	47/2291	0.508329247635205	0.731331896710027	1	SMAD3	86	83
urban_rural_cASE__magnitude_diff	Environmental Information Processing	Signal transduction	hsa04071	Sphingolipid signaling pathway	1/34	49/2291	0.523118760194686	0.731331896710027	1	CERS6	86	83
urban_rural_cASE__magnitude_diff	Human Diseases	Cancer: specific types	hsa05226	Gastric cancer	1/34	49/2291	0.523118760194686	0.731331896710027	1	SMAD3	86	83
urban_rural_cASE__magnitude_diff	Human Diseases	Cancer: overview	hsa05207	Chemical carcinogenesis - receptor activation	1/34	50/2291	0.530350679085578	0.731331896710027	1	AHR	86	83
urban_rural_cASE__magnitude_diff	Genetic Information Processing	Transcription	hsa03040	Spliceosome	1/34	52/2291	0.544496555851295	0.731331896710027	1	PRPF4	86	83
urban_rural_cASE__magnitude_diff	Human Diseases	Cardiovascular disease	hsa05415	Diabetic cardiomyopathy	1/34	52/2291	0.544496555851295	0.731331896710027	1	SMAD3	86	83
urban_rural_cASE__magnitude_diff	Environmental Information Processing	Signal transduction	hsa04152	AMPK signaling pathway	1/34	54/2291	0.55822852185648	0.731331896710027	1	CRTC2	86	83
urban_rural_cASE__magnitude_diff	Genetic Information Processing	Translation	hsa03013	Nucleocytoplasmic transport	1/34	55/2291	0.564942974362908	0.731331896710027	1	NMD3	86	83
urban_rural_cASE__magnitude_diff	Environmental Information Processing	Signaling molecules and interaction	hsa04060	Cytokine-cytokine receptor interaction	1/34	56/2291	0.571558331640037	0.731331896710027	1	TNFRSF19	86	83
urban_rural_cASE__magnitude_diff			hsa04382	Cornified envelope formation	1/34	56/2291	0.571558331640037	0.731331896710027	1	LAMC2	86	83
urban_rural_cASE__magnitude_diff	Genetic Information Processing	Folding, sorting and degradation	hsa04120	Ubiquitin mediated proteolysis	1/34	58/2291	0.584497416070809	0.731331896710027	1	MDM2	86	83
urban_rural_cASE__magnitude_diff	Human Diseases	Infectious disease: viral	hsa05161	Hepatitis B	1/34	58/2291	0.584497416070809	0.731331896710027	1	SMAD3	86	83
urban_rural_cASE__magnitude_diff			hsa04518	Integrin signaling	1/34	59/2291	0.590823922050922	0.731331896710027	1	LAMC2	86	83
urban_rural_cASE__magnitude_diff	Human Diseases	Cancer: overview	hsa05208	Chemical carcinogenesis - reactive oxygen species	1/34	61/2291	0.603197664492881	0.731331896710027	1	AHR	86	83
urban_rural_cASE__magnitude_diff	Metabolism	Global and overview maps	hsa01100	Metabolic pathways	6/34	421/2291	0.614333539994993	0.731331896710027	6	CERS6/ALG11/DHRS4/ARSA/ENTPD6/BLVRA	86	83
urban_rural_cASE__magnitude_diff			hsa04820	Cytoskeleton in muscle cells	1/34	64/2291	0.621079950616355	0.731331896710027	1	CAPZA2	86	83
urban_rural_cASE__magnitude_diff	Cellular Processes	Cellular community - eukaryotes	hsa04530	Tight junction	1/34	65/2291	0.626864989538242	0.731331896710027	1	LLGL2	86	83
urban_rural_cASE__magnitude_diff	Human Diseases	Cancer: specific types	hsa05225	Hepatocellular carcinoma	1/34	66/2291	0.632564266427595	0.731331896710027	1	SMAD3	86	83
urban_rural_cASE__magnitude_diff	Human Diseases	Infectious disease: viral	hsa05164	Influenza A	1/34	67/2291	0.638179014715893	0.731331896710027	1	TMPRSS4	86	83
urban_rural_cASE__magnitude_diff	Organismal Systems	Immune system	hsa04621	NOD-like receptor signaling pathway	1/34	69/2291	0.649159773484181	0.731331896710027	1	ATG16L1	86	83
urban_rural_cASE__magnitude_diff	Human Diseases	Cancer: overview	hsa05206	MicroRNAs in cancer	1/34	69/2291	0.649159773484181	0.731331896710027	1	MDM2	86	83
urban_rural_cASE__magnitude_diff	Human Diseases	Infectious disease: viral	hsa05169	Epstein-Barr virus infection	1/34	72/2291	0.66502680666885	0.732301367273194	1	MDM2	86	83
urban_rural_cASE__magnitude_diff	Human Diseases	Infectious disease: viral	hsa05171	Coronavirus disease	1/34	73/2291	0.670159338698259	0.732301367273194	1	RPL31	86	83
urban_rural_cASE__magnitude_diff	Human Diseases	Cancer: overview	hsa05205	Proteoglycans in cancer	1/34	76/2291	0.685103149103801	0.732301367273194	1	MDM2	86	83
urban_rural_cASE__magnitude_diff	Human Diseases	Cancer: overview	hsa05203	Viral carcinogenesis	1/34	77/2291	0.689936780223652	0.732301367273194	1	MDM2	86	83
urban_rural_cASE__magnitude_diff	Cellular Processes	Transport and catabolism	hsa04140	Autophagy - animal	1/34	79/2291	0.699388946272151	0.732301367273194	1	ATG16L1	86	83
urban_rural_cASE__magnitude_diff	Human Diseases	Infectious disease: bacterial	hsa05130	Pathogenic Escherichia coli infection	1/34	79/2291	0.699388946272151	0.732301367273194	1	BAIAP2L1	86	83
urban_rural_cASE__magnitude_diff	Cellular Processes	Cellular community - eukaryotes	hsa04510	Focal adhesion	1/34	83/2291	0.717461556743412	0.738405624104905	1	LAMC2	86	83
urban_rural_cASE__magnitude_diff	Human Diseases	Infectious disease: viral	hsa05163	Human cytomegalovirus infection	1/34	84/2291	0.721812239293559	0.738405624104905	1	MDM2	86	83
urban_rural_cASE__magnitude_diff	Environmental Information Processing	Signal transduction	hsa04010	MAPK signaling pathway	1/34	90/2291	0.746582783710581	0.75506667898002	1	MAP3K13	86	83
urban_rural_cASE__magnitude_diff	Human Diseases	Infectious disease: bacterial	hsa05132	Salmonella infection	1/34	100/2291	0.783187117338156	0.783187117338156	1	DYNC1LI2	86	83
urban_rural_cASE__opposite_direction	Genetic Information Processing	Translation	hsa03013	Nucleocytoplasmic transport	4/31	55/2291	0.00578108779499089	0.474049199189253	4	NUP85/NUP98/SEH1L/UBE2I	63	63
urban_rural_cASE__opposite_direction	Environmental Information Processing	Signaling molecules and interaction	hsa04080	Neuroactive ligand-receptor interaction	2/31	14/2291	0.0145761265030537	0.597621186625203	2	ADRB2/CHRNB1	63	63
urban_rural_cASE__opposite_direction	Human Diseases	Infectious disease: parasitic	hsa05146	Amoebiasis	2/31	36/2291	0.0840080208835484	0.702447913977865	2	CSF2/SERPINB6	63	63
urban_rural_cASE__opposite_direction	Environmental Information Processing	Signal transduction	hsa04064	NF-kappa B signaling pathway	2/31	39/2291	0.0963952099252576	0.702447913977865	2	CFLAR/UBE2I	63	63
urban_rural_cASE__opposite_direction	Organismal Systems	Circulatory system	hsa04261	Adrenergic signaling in cardiomyocytes	2/31	41/2291	0.104931265316599	0.702447913977865	2	TPM1/ADRB2	63	63
urban_rural_cASE__opposite_direction	Metabolism	Carbohydrate metabolism	hsa00051	Fructose and mannose metabolism	1/31	10/2291	0.127598984716383	0.702447913977865	1	PFKP	63	63
urban_rural_cASE__opposite_direction	Metabolism	Carbohydrate metabolism	hsa00052	Galactose metabolism	1/31	10/2291	0.127598984716383	0.702447913977865	1	PFKP	63	63
urban_rural_cASE__opposite_direction	Organismal Systems	Immune system	hsa04640	Hematopoietic cell lineage	1/31	11/2291	0.139455377295862	0.702447913977865	1	CSF2	63	63
urban_rural_cASE__opposite_direction	Genetic Information Processing	Translation	hsa00970	Aminoacyl-tRNA biosynthesis	1/31	12/2291	0.151155764709821	0.702447913977865	1	LARS2	63	63
urban_rural_cASE__opposite_direction	Genetic Information Processing	Replication and repair	hsa03410	Base excision repair	1/31	12/2291	0.151155764709821	0.702447913977865	1	PARP3	63	63
urban_rural_cASE__opposite_direction	Organismal Systems	Circulatory system	hsa04260	Cardiac muscle contraction	1/31	12/2291	0.151155764709821	0.702447913977865	1	TPM1	63	63
urban_rural_cASE__opposite_direction	Human Diseases	Cancer: overview	hsa05202	Transcriptional misregulation in cancer	2/31	56/2291	0.174352351105902	0.702447913977865	2	AFF1/CSF2	63	63
urban_rural_cASE__opposite_direction	Genetic Information Processing	Folding, sorting and degradation	hsa04120	Ubiquitin mediated proteolysis	2/31	58/2291	0.18413866293062	0.702447913977865	2	UBE2J1/UBE2I	63	63
urban_rural_cASE__opposite_direction	Environmental Information Processing	Signal transduction	hsa04668	TNF signaling pathway	2/31	58/2291	0.18413866293062	0.702447913977865	2	CFLAR/CSF2	63	63
urban_rural_cASE__opposite_direction	Organismal Systems	Endocrine system	hsa04923	Regulation of lipolysis in adipocytes	1/31	15/2291	0.185340625714978	0.702447913977865	1	ADRB2	63	63
urban_rural_cASE__opposite_direction	Cellular Processes	Cell growth and death	hsa04210	Apoptosis	2/31	59/2291	0.189064386327527	0.702447913977865	2	CFLAR/PARP3	63	63
urban_rural_cASE__opposite_direction	Metabolism	Carbohydrate metabolism	hsa00010	Glycolysis / Gluconeogenesis	1/31	16/2291	0.196436601375275	0.702447913977865	1	PFKP	63	63
urban_rural_cASE__opposite_direction	Organismal Systems	Excretory system	hsa04960	Aldosterone-regulated sodium reabsorption	1/31	16/2291	0.196436601375275	0.702447913977865	1	NHERF2	63	63
urban_rural_cASE__opposite_direction	Metabolism	Global and overview maps	hsa01230	Biosynthesis of amino acids	1/31	17/2291	0.207386256477414	0.702447913977865	1	PFKP	63	63
urban_rural_cASE__opposite_direction			hsa04082	Neuroactive ligand signaling	1/31	18/2291	0.218191457026754	0.702447913977865	1	ADRB2	63	63
urban_rural_cASE__opposite_direction	Cellular Processes	Transport and catabolism	hsa04136	Autophagy - other	1/31	18/2291	0.218191457026754	0.702447913977865	1	ATG4B	63	63
urban_rural_cASE__opposite_direction	Organismal Systems	Digestive system	hsa04974	Protein digestion and absorption	1/31	18/2291	0.218191457026754	0.702447913977865	1	SLC36A1	63	63
urban_rural_cASE__opposite_direction	Human Diseases	Neurodegenerative disease	hsa05014	Amyotrophic lateral sclerosis	3/31	121/2291	0.222880481078761	0.702447913977865	3	NUP85/NUP98/SEH1L	63	63
urban_rural_cASE__opposite_direction	Human Diseases	Cancer: overview	hsa05206	MicroRNAs in cancer	2/31	69/2291	0.239194978587712	0.702447913977865	2	TPM1/UBE2I	63	63
urban_rural_cASE__opposite_direction	Organismal Systems	Endocrine system	hsa04924	Renin secretion	1/31	20/2291	0.239375843829503	0.702447913977865	1	ADRB2	63	63
urban_rural_cASE__opposite_direction	Human Diseases	Cardiovascular disease	hsa05414	Dilated cardiomyopathy	1/31	22/2291	0.260004234992976	0.702447913977865	1	TPM1	63	63
urban_rural_cASE__opposite_direction	Organismal Systems	Immune system	hsa04664	Fc epsilon RI signaling pathway	1/31	23/2291	0.270114357829123	0.702447913977865	1	CSF2	63	63
urban_rural_cASE__opposite_direction	Organismal Systems	Digestive system	hsa04970	Salivary secretion	1/31	23/2291	0.270114357829123	0.702447913977865	1	ADRB2	63	63
urban_rural_cASE__opposite_direction	Human Diseases	Cancer: specific types	hsa05221	Acute myeloid leukemia	1/31	23/2291	0.270114357829123	0.702447913977865	1	CSF2	63	63
urban_rural_cASE__opposite_direction	Human Diseases	Cancer: overview	hsa05230	Central carbon metabolism in cancer	1/31	24/2291	0.280090748881723	0.702447913977865	1	PFKP	63	63
urban_rural_cASE__opposite_direction	Human Diseases	Immune disease	hsa05323	Rheumatoid arthritis	1/31	24/2291	0.280090748881723	0.702447913977865	1	CSF2	63	63
urban_rural_cASE__opposite_direction	Human Diseases	Cardiovascular disease	hsa05410	Hypertrophic cardiomyopathy	1/31	24/2291	0.280090748881723	0.702447913977865	1	TPM1	63	63
urban_rural_cASE__opposite_direction	Cellular Processes	Transport and catabolism	hsa04140	Autophagy - animal	2/31	79/2291	0.290088520529711	0.702447913977865	2	CFLAR/ATG4B	63	63
urban_rural_cASE__opposite_direction	Genetic Information Processing	Information processing in viruses	hsa03250	Viral life cycle - HIV-1	1/31	26/2291	0.299649157411912	0.702447913977865	1	APOBEC3C	63	63
urban_rural_cASE__opposite_direction	Genetic Information Processing	Chromosome	hsa03083	Polycomb repressive complex	1/31	28/2291	0.318692894256349	0.702447913977865	1	PCGF3	63	63
urban_rural_cASE__opposite_direction	Genetic Information Processing	Folding, sorting and degradation	hsa03018	RNA degradation	1/31	32/2291	0.35528844428562	0.702447913977865	1	PFKP	63	63
urban_rural_cASE__opposite_direction	Organismal Systems	Immune system	hsa04650	Natural killer cell mediated cytotoxicity	1/31	34/2291	0.37286550484703	0.702447913977865	1	CSF2	63	63
urban_rural_cASE__opposite_direction	Organismal Systems	Endocrine system	hsa04922	Glucagon signaling pathway	1/31	34/2291	0.37286550484703	0.702447913977865	1	PFKP	63	63
urban_rural_cASE__opposite_direction	Metabolism	Global and overview maps	hsa01200	Carbon metabolism	1/31	35/2291	0.381479226313465	0.702447913977865	1	PFKP	63	63
urban_rural_cASE__opposite_direction			hsa04081	Hormone signaling	1/31	36/2291	0.389978403611462	0.702447913977865	1	ADRB2	63	63
urban_rural_cASE__opposite_direction	Organismal Systems	Immune system	hsa04657	IL-17 signaling pathway	1/31	36/2291	0.389978403611462	0.702447913977865	1	CSF2	63	63
urban_rural_cASE__opposite_direction	Cellular Processes	Transport and catabolism	hsa04142	Lysosome biogenesis	2/31	99/2291	0.390476196173354	0.702447913977865	2	SLC36A1/NCOA7	63	63
urban_rural_cASE__opposite_direction	Human Diseases	Cancer: specific types	hsa05220	Chronic myeloid leukemia	1/31	37/2291	0.398364509814586	0.702447913977865	1	BCR	63	63
urban_rural_cASE__opposite_direction	Human Diseases	Infectious disease: bacterial	hsa05131	Shigellosis	2/31	101/2291	0.400248639949126	0.702447913977865	2	SEPTIN9/CSF2	63	63
urban_rural_cASE__opposite_direction	Organismal Systems	Immune system	hsa04660	T cell receptor signaling pathway	1/31	39/2291	0.414803309954509	0.702447913977865	1	CSF2	63	63
urban_rural_cASE__opposite_direction	Human Diseases	Infectious disease: bacterial	hsa05100	Bacterial invasion of epithelial cells	1/31	39/2291	0.414803309954509	0.702447913977865	1	SEPTIN9	63	63
urban_rural_cASE__opposite_direction	Environmental Information Processing	Signal transduction	hsa04022	cGMP-PKG signaling pathway	1/31	40/2291	0.422858859417836	0.702447913977865	1	ADRB2	63	63
urban_rural_cASE__opposite_direction	Human Diseases	Infectious disease: parasitic	hsa05142	Chagas disease	1/31	40/2291	0.422858859417836	0.702447913977865	1	CFLAR	63	63
urban_rural_cASE__opposite_direction	Human Diseases	Cancer: specific types	hsa05215	Prostate cancer	1/31	40/2291	0.422858859417836	0.702447913977865	1	SLC19A1	63	63
urban_rural_cASE__opposite_direction	Environmental Information Processing	Signal transduction	hsa04020	Calcium signaling pathway	1/31	43/2291	0.446386867899814	0.702447913977865	1	ADRB2	63	63
urban_rural_cASE__opposite_direction	Environmental Information Processing	Signal transduction	hsa04630	JAK-STAT signaling pathway	1/31	43/2291	0.446386867899814	0.702447913977865	1	CSF2	63	63
urban_rural_cASE__opposite_direction	Organismal Systems	Endocrine system	hsa04919	Thyroid hormone signaling pathway	1/31	43/2291	0.446386867899814	0.702447913977865	1	PFKP	63	63
urban_rural_cASE__opposite_direction	Environmental Information Processing	Signal transduction	hsa04066	HIF-1 signaling pathway	1/31	44/2291	0.45402121269301	0.702447913977865	1	PFKP	63	63
urban_rural_cASE__opposite_direction	Environmental Information Processing	Signal transduction	hsa04024	cAMP signaling pathway	1/31	46/2291	0.468985436846612	0.710146734874498	1	ADRB2	63	63
urban_rural_cASE__opposite_direction	Cellular Processes	Cellular community - eukaryotes	hsa04550	Signaling pathways regulating pluripotency of stem cells	1/31	47/2291	0.476317931928017	0.710146734874498	1	PCGF3	63	63
urban_rural_cASE__opposite_direction	Cellular Processes	Cell motility	hsa04814	Motor proteins	1/31	49/2291	0.490690105478685	0.710947087045685	1	TPM1	63	63
urban_rural_cASE__opposite_direction	Human Diseases	Cancer: overview	hsa05207	Chemical carcinogenesis - receptor activation	1/31	50/2291	0.497732302949765	0.710947087045685	1	ADRB2	63	63
urban_rural_cASE__opposite_direction	Cellular Processes	Transport and catabolism	hsa04137	Mitophagy - animal	1/31	51/2291	0.50468022736233	0.710947087045685	1	BNIP3L	63	63
urban_rural_cASE__opposite_direction	Human Diseases	Endocrine and metabolic disease	hsa04932	Non-alcoholic fatty liver disease	1/31	52/2291	0.511535099215798	0.710947087045685	1	MAP3K11	63	63
urban_rural_cASE__opposite_direction	Environmental Information Processing	Signal transduction	hsa04152	AMPK signaling pathway	1/31	54/2291	0.524970491111971	0.717459671186361	1	PFKP	63	63
urban_rural_cASE__opposite_direction	Environmental Information Processing	Signaling molecules and interaction	hsa04060	Cytokine-cytokine receptor interaction	1/31	56/2291	0.538047940672041	0.718640571802464	1	CSF2	63	63
urban_rural_cASE__opposite_direction	Cellular Processes	Cell growth and death	hsa04217	Necroptosis	1/31	58/2291	0.550776674440429	0.718640571802464	1	CFLAR	63	63
urban_rural_cASE__opposite_direction	Human Diseases	Infectious disease: viral	hsa05160	Hepatitis C	1/31	61/2291	0.569235551807831	0.718640571802464	1	CFLAR	63	63
urban_rural_cASE__opposite_direction	Human Diseases	Infectious disease: viral	hsa05168	Herpes simplex virus 1 infection	1/31	61/2291	0.569235551807831	0.718640571802464	1	ZC3HAV1	63	63
urban_rural_cASE__opposite_direction	Environmental Information Processing	Signal transduction	hsa04150	mTOR signaling pathway	1/31	63/2291	0.581131367517674	0.718640571802464	1	SEH1L	63	63
urban_rural_cASE__opposite_direction			hsa04820	Cytoskeleton in muscle cells	1/31	64/2291	0.586959431973218	0.718640571802464	1	TPM1	63	63
urban_rural_cASE__opposite_direction	Human Diseases	Cancer: specific types	hsa05225	Hepatocellular carcinoma	1/31	66/2291	0.5983810534815	0.718640571802464	1	TXNRD1	63	63
urban_rural_cASE__opposite_direction	Human Diseases	Infectious disease: viral	hsa05164	Influenza A	1/31	67/2291	0.603976643298162	0.718640571802464	1	NUP98	63	63
urban_rural_cASE__opposite_direction	Human Diseases	Infectious disease: viral	hsa05166	Human T-cell leukemia virus 1 infection	1/31	71/2291	0.625613986594485	0.718640571802464	1	CSF2	63	63
urban_rural_cASE__opposite_direction	Human Diseases	Infectious disease: viral	hsa05167	Kaposi sarcoma-associated herpesvirus infection	1/31	72/2291	0.630841899394292	0.718640571802464	1	CSF2	63	63
urban_rural_cASE__opposite_direction	Human Diseases	Infectious disease: viral	hsa05171	Coronavirus disease	1/31	73/2291	0.635999132886305	0.718640571802464	1	CSF2	63	63
urban_rural_cASE__opposite_direction	Cellular Processes	Transport and catabolism	hsa04145	Phagocytosis	1/31	74/2291	0.64108661119132	0.718640571802464	1	ATG4B	63	63
urban_rural_cASE__opposite_direction	Human Diseases	Infectious disease: viral	hsa05170	Human immunodeficiency virus 1 infection	1/31	74/2291	0.64108661119132	0.718640571802464	1	APOBEC3C	63	63
urban_rural_cASE__opposite_direction	Human Diseases	Cancer: overview	hsa05203	Viral carcinogenesis	1/31	77/2291	0.65593958197366	0.718640571802464	1	SND1	63	63
urban_rural_cASE__opposite_direction	Human Diseases	Infectious disease: bacterial	hsa05130	Pathogenic Escherichia coli infection	1/31	79/2291	0.665509210061721	0.718640571802464	1	TMED10	63	63
urban_rural_cASE__opposite_direction	Human Diseases	Neurodegenerative disease	hsa05012	Parkinson disease	1/31	80/2291	0.670196920047293	0.718640571802464	1	UBE2J1	63	63
urban_rural_cASE__opposite_direction	Genetic Information Processing	Folding, sorting and degradation	hsa04141	Protein processing in endoplasmic reticulum	1/31	81/2291	0.674821024741338	0.718640571802464	1	UBE2J1	63	63
urban_rural_cASE__opposite_direction	Environmental Information Processing	Signal transduction	hsa04010	MAPK signaling pathway	1/31	90/2291	0.713710012263855	0.750310525713283	1	MAP3K11	63	63
urban_rural_cASE__opposite_direction	Human Diseases	Cancer: overview	hsa05200	Pathways in cancer	2/31	190/2291	0.742266327886709	0.770453656793799	2	TXNRD1/BCR	63	63
urban_rural_cASE__opposite_direction	Cellular Processes	Transport and catabolism	hsa04144	Endocytosis	1/31	115/2291	0.799577523263296	0.819566961344879	1	RUFY1	63	63
urban_rural_cASE__opposite_direction	Human Diseases	Neurodegenerative disease	hsa05022	Pathways of neurodegeneration - multiple diseases	1/31	153/2291	0.884363668581831	0.895281738564322	1	UBE2J1	63	63
urban_rural_cASE__opposite_direction	Metabolism	Global and overview maps	hsa01100	Metabolic pathways	1/31	421/2291	0.998236933072821	0.998236933072821	1	PFKP	63	63
