## Supplemental Table 37 for "Lifestyle-mediated shifts in the gut microbiome and host genetics modulate gene expression in intestinal organoids"

gene_name	ensg	cASE_class	trait	tissue	zscore	pvalue	best_gwas_p
ATG16L1	ENSG00000085978	urban_rural_cASE__magnitude_diff	IBD.EUR.Crohns_Disease	Colon_Transverse	12.8137693405151	1.37299442421053e-37	1.37299442421053e-37
ATG16L1	ENSG00000085978	urban_rural_cASE__magnitude_diff	IBD.EUR.Inflammatory_Bowel_Disease	Colon_Transverse	8.62295150756836	6.52500916664334e-18	6.52500916664334e-18
P4HA2	ENSG00000072682	shared_microbiome_cASE	IBD.EUR.Crohns_Disease	Colon_Transverse	8.0293861543226	9.79615664889688e-16	4.48800471746002e-14
P4HA2	ENSG00000072682	shared_microbiome_cASE	IBD.EUR.Crohns_Disease	Colon_Sigmoid	7.91577749524939	2.45712704902841e-15	7.79399006512351e-20
COL4A3BP	ENSG00000113163	shared_microbiome_cASE	MAGNETIC_LDL.C	Colon_Transverse	-7.40017986297607	1.36000161908925e-13	1.36000161908925e-13
P4HA2	ENSG00000072682	shared_microbiome_cASE	IBD.EUR.Inflammatory_Bowel_Disease	Colon_Transverse	6.99465658559637	2.65909448722589e-12	5.07400709508603e-11
COL4A3BP	ENSG00000113163	shared_microbiome_cASE	MAGNETIC_IDL.TG	Colon_Transverse	-6.79017210006714	1.11999857840098e-11	1.11999857840098e-11
P4HA2	ENSG00000072682	shared_microbiome_cASE	IBD.EUR.Inflammatory_Bowel_Disease	Colon_Sigmoid	6.71808658478763	1.84126280401825e-11	7.06601527119339e-17
SH2B1	ENSG00000178188	shared_microbiome_cASE	IBD.EUR.Crohns_Disease	Colon_Sigmoid	-5.96798610687256	2.40199815914524e-09	2.40199815914522e-09
SH2B1	ENSG00000178188	shared_microbiome_cASE	IBD.EUR.Crohns_Disease	Colon_Transverse	-5.96798610687256	2.40199815914524e-09	2.40199815914522e-09
SH2B1	ENSG00000178188	shared_microbiome_cASE	IBD.EUR.Inflammatory_Bowel_Disease	Colon_Transverse	-5.76900720596314	7.97398952055443e-09	7.97398952055443e-09
SH2B1	ENSG00000178188	shared_microbiome_cASE	IBD.EUR.Inflammatory_Bowel_Disease	Colon_Sigmoid	-5.76900720596313	7.97398952055449e-09	7.97398952055443e-09
PLEC	ENSG00000178209	shared_microbiome_cASE	MAGNETIC_LDL.C	Colon_Sigmoid	-5.3267240524292	9.99999086240662e-08	9.99999086240666e-08
PLEC	ENSG00000178209	shared_microbiome_cASE	MAGNETIC_IDL.TG	Colon_Sigmoid	-5.24651861190796	1.55000196767784e-07	1.55000196767784e-07
PLEC	ENSG00000178209	shared_microbiome_cASE	MAGNETIC_LDL.C	Colon_Transverse	-5.12493523133916	2.97640044827056e-07	2.45000142095582e-07
PLEC	ENSG00000178209	shared_microbiome_cASE	MAGNETIC_IDL.TG	Colon_Transverse	-5.06620583518653	4.05823091137715e-07	3.00000093344199e-07
LINC00511	ENSG00000227036	shared_microbiome_cASE	IBD.EUR.Inflammatory_Bowel_Disease	Colon_Sigmoid	4.81793546676636	1.45051265727015e-06	1.45051265727015e-06
CCDC88B	ENSG00000168071	shared_microbiome_cASE	IBD.EUR.Crohns_Disease	Colon_Transverse	4.4608607205514	8.1631132185933e-06	9.72399168116115e-06
CCDC88B	ENSG00000168071	shared_microbiome_cASE	IBD.EUR.Crohns_Disease	Colon_Sigmoid	4.45581980768186	8.35732076750104e-06	5.14499514257033e-06
AFF1	ENSG00000172493	urban_rural_cASE__opposite_direction	MAGNETIC_CH2.DB.ratio	Colon_Sigmoid	-4.22778797149658	2.3600002497065e-05	2.3600002497065e-05
LINC00511	ENSG00000227036	shared_microbiome_cASE	IBD.EUR.Ulcerative_Colitis	Colon_Sigmoid	4.21020555496216	2.55138446304247e-05	2.55138446304246e-05
CCDC88B	ENSG00000168071	shared_microbiome_cASE	IBD.EUR.Inflammatory_Bowel_Disease	Colon_Sigmoid	3.96447736290831	7.35569262675875e-05	4.48899750809353e-05
CXCL5	ENSG00000163735	shared_microbiome_cASE	IBD.EUR.Ulcerative_Colitis	Colon_Transverse	-3.95971274375916	7.50399704134619e-05	7.50399704134619e-05
CCDC88B	ENSG00000168071	shared_microbiome_cASE	IBD.EUR.Inflammatory_Bowel_Disease	Colon_Transverse	3.88621798467426	0.000101818085759822	7.56999875810992e-05
GPN1	ENSG00000198522	shared_microbiome_cASE	IBD.EUR.Ulcerative_Colitis	Colon_Sigmoid	3.78747961899393	0.000152183163782524	0.000332399909576969
NOB1	ENSG00000141101	shared_microbiome_cASE	IBD.EUR.Inflammatory_Bowel_Disease	Colon_Transverse	-3.76036214735716	0.000169667553028617	6.15100134119762e-05
NOB1	ENSG00000141101	shared_microbiome_cASE	IBD.EUR.Inflammatory_Bowel_Disease	Colon_Sigmoid	-3.7484411701087	0.000177937062565507	6.15100134119762e-05
NOB1	ENSG00000141101	shared_microbiome_cASE	IBD.EUR.Ulcerative_Colitis	Colon_Transverse	-3.71895773910041	0.000200046514331562	5.77300572391653e-05
NOB1	ENSG00000141101	shared_microbiome_cASE	IBD.EUR.Ulcerative_Colitis	Colon_Sigmoid	-3.703728902189	0.000212453299753987	5.77300572391653e-05
STMN3	ENSG00000197457	shared_microbiome_cASE	IBD.EUR.Inflammatory_Bowel_Disease	Colon_Sigmoid	-3.66607689857483	0.000246299889470361	0.000246299889470361
OSMR	ENSG00000145623	shared_microbiome_cASE	MAGIC_ln_FastingInsulin	Colon_Transverse	3.61030978736137	0.000305831514413499	0.000338699978027711
REL	ENSG00000162924	shared_microbiome_cASE	IBD.EUR.Ulcerative_Colitis	Colon_Transverse	3.60025930404663	0.000317899991095623	0.000317899991095624
GPN1	ENSG00000198522	shared_microbiome_cASE	IBD.EUR.Ulcerative_Colitis	Colon_Transverse	3.58864593505859	0.000332399909576969	0.000332399909576969
DAGLB	ENSG00000164535	shared_microbiome_cASE	IBD.EUR.Ulcerative_Colitis	Colon_Transverse	-3.57442378997803	0.000351000026746045	0.000351000026746046
ZCCHC17	ENSG00000121766	shared_microbiome_cASE	MAGNETIC_CH2.DB.ratio	Colon_Sigmoid	-3.55429077148438	0.000378999938578018	0.000378999938578018
P4HA2	ENSG00000072682	shared_microbiome_cASE	IBD.EUR.Ulcerative_Colitis	Colon_Transverse	3.55156641710577	0.000382945330112161	0.00101099969338402
PLEKHA7	ENSG00000166689	urban_rural_cASE__opposite_direction	IBD.EUR.Ulcerative_Colitis	Colon_Transverse	-3.52530217170715	0.000422999985742967	0.000422999985742967
NDUFAF7	ENSG00000003509	shared_microbiome_cASE	IBD.EUR.Ulcerative_Colitis	Colon_Sigmoid	-3.50046051194592	0.000464455043887609	0.000497399964752544
RPS6KB1	ENSG00000108443	shared_microbiome_cASE	IBD.EUR.Inflammatory_Bowel_Disease	Colon_Transverse	3.49441599845886	0.000475100092337419	0.00047510009233742
RPS6KB1	ENSG00000108443	shared_microbiome_cASE	IBD.EUR.Inflammatory_Bowel_Disease	Colon_Sigmoid	3.46223950386047	0.000535700212275805	0.000535700212275806
SRRT	ENSG00000087087	shared_microbiome_cASE	IBD.EUR.Crohns_Disease	Colon_Sigmoid	3.45312757131158	0.000554126879609843	0.000819300302771428
MAP1S	ENSG00000130479	shared_microbiome_cASE	IBD.EUR.Inflammatory_Bowel_Disease	Colon_Sigmoid	-3.42430313796276	0.000616378239663372	0.00357799869904293
DAGLB	ENSG00000164535	shared_microbiome_cASE	IBD.EUR.Ulcerative_Colitis	Colon_Sigmoid	-3.421767964583	0.000622153842468488	0.000351000026746046
RPS6KB1	ENSG00000108443	shared_microbiome_cASE	IBD.EUR.Crohns_Disease	Colon_Transverse	3.38468503952026	0.000712599702555608	0.00071259970255561
RPS6KB1	ENSG00000108443	shared_microbiome_cASE	IBD.EUR.Crohns_Disease	Colon_Sigmoid	3.32787847518921	0.00087510031029616	0.00087510031029616
SH2B1	ENSG00000178188	shared_microbiome_cASE	MAGIC_ln_FastingInsulin	Colon_Transverse	-3.32540559768677	0.000882899932719681	0.000882899932719681
SH2B1	ENSG00000178188	shared_microbiome_cASE	MAGIC_ln_FastingInsulin	Colon_Sigmoid	-3.32540559768677	0.000882899932719684	0.000882899932719681
SRRT	ENSG00000087087	shared_microbiome_cASE	IBD.EUR.Inflammatory_Bowel_Disease	Colon_Transverse	3.29656115258466	0.000978763042477777	0.00177800015950186
SUCLG2	ENSG00000172340	shared_microbiome_cASE	IBD.EUR.Inflammatory_Bowel_Disease	Colon_Transverse	3.2778525352478	0.00104600024783057	0.00104600024783057
P4HA2	ENSG00000072682	shared_microbiome_cASE	IBD.EUR.Ulcerative_Colitis	Colon_Sigmoid	3.27519821288865	0.00105587861183072	4.38600156077364e-06
UBE2Z	ENSG00000159202	shared_microbiome_cASE	IBD.EUR.Crohns_Disease	Colon_Sigmoid	3.26881217956543	0.00107999965763592	0.00107999965763592
SRRT	ENSG00000087087	shared_microbiome_cASE	IBD.EUR.Crohns_Disease	Colon_Transverse	3.25583163657123	0.00113060772766527	0.000819300302771428
FBXO3	ENSG00000110429	urban_rural_cASE__magnitude_diff	MAGNETIC_IDL.TG	Colon_Transverse	-3.23460883066808	0.00121809488100199	0.010469997420251
ZNF638	ENSG00000075292	shared_microbiome_cASE	MAGIC_FastingGlucose	Colon_Transverse	3.22787671943919	0.00124712708269963	0.00193600008895118
TPM1	ENSG00000140416	urban_rural_cASE__opposite_direction	MAGNETIC_CH2.DB.ratio	Colon_Sigmoid	3.2021727465173	0.00136395177752333	0.00158900000701122
NCAPD2	ENSG00000010292	shared_microbiome_cASE	MAGNETIC_IDL.TG	Colon_Sigmoid	-3.16240437933322	0.00156472113908882	0.00143199968672544
SRRT	ENSG00000087087	shared_microbiome_cASE	IBD.EUR.Inflammatory_Bowel_Disease	Colon_Sigmoid	3.14963409788166	0.00163475065464938	0.00177800015950186
PRR12	ENSG00000126464	shared_microbiome_cASE	MAGNETIC_CH2.DB.ratio	Colon_Sigmoid	3.14182992895935	0.00167895528836124	0.00343799982817118
ACHE	ENSG00000087085	urban_rural_cASE__magnitude_diff	IBD.EUR.Inflammatory_Bowel_Disease	Colon_Transverse	3.13992169142558	0.00168993001337252	0.00322399958384648
SMAD3	ENSG00000166949	urban_rural_cASE__magnitude_diff	MAGIC_FastingGlucose	Colon_Transverse	3.1368043422699	0.0017080006675771	0.0017080006675771
MICU1	ENSG00000107745	shared_microbiome_cASE	MAGNETIC_CH2.DB.ratio	Colon_Transverse	-3.13560509681702	0.00171499966563435	0.00171499966563435
GNL3	ENSG00000163938	urban_rural_cASE__magnitude_diff	MAGNETIC_LDL.C	Colon_Transverse	-3.12122559547424	0.0018010000713148	0.0018010000713148
CXCL5	ENSG00000163735	shared_microbiome_cASE	IBD.EUR.Inflammatory_Bowel_Disease	Colon_Transverse	-3.12106204032898	0.00180200066099305	0.00180200066099305
TXK	ENSG00000074966	shared_microbiome_cASE	IBD.EUR.Crohns_Disease	Colon_Transverse	-3.10558962821961	0.00189900059826006	0.00189900059826007
PYGB	ENSG00000100994	shared_microbiome_cASE	MAGIC_FastingGlucose	Colon_Transverse	-3.10307202515834	0.00191523022769649	0.00301535329518083
TMED4	ENSG00000158604	shared_microbiome_cASE	MAGNETIC_LDL.C	Colon_Sigmoid	3.10026892411914	0.00193345010577677	0.00169599980411323
ACHE	ENSG00000087085	urban_rural_cASE__magnitude_diff	IBD.EUR.Inflammatory_Bowel_Disease	Colon_Sigmoid	3.08353066891065	0.00204560024506572	0.00322399958384648
PTPA	ENSG00000119383	shared_microbiome_cASE	IBD.EUR.Crohns_Disease	Colon_Sigmoid	3.07938282318236	0.00207429950325254	0.000983799928013393
ZNF638	ENSG00000075292	shared_microbiome_cASE	MAGIC_FastingGlucose	Colon_Sigmoid	3.06913631732879	0.00214678610190244	0.00193600008895118
NDUFAF7	ENSG00000003509	shared_microbiome_cASE	IBD.EUR.Inflammatory_Bowel_Disease	Colon_Sigmoid	-3.06534616650441	0.00217418191936883	0.00226599982371178
PLEKHA7	ENSG00000166689	urban_rural_cASE__opposite_direction	IBD.EUR.Inflammatory_Bowel_Disease	Colon_Transverse	-3.05601501464844	0.0022430002339218	0.00224300023392181
RAPGEFL1	ENSG00000108352	urban_rural_cASE__opposite_direction	IBD.EUR.Inflammatory_Bowel_Disease	Colon_Transverse	-3.05375051498413	0.00225999941530633	0.00225999941530633
PMM2	ENSG00000140650	shared_microbiome_cASE	IBD.EUR.Inflammatory_Bowel_Disease	Colon_Sigmoid	3.04859229828804	0.00229916273476162	0.00786000004925457
PTPA	ENSG00000119383	shared_microbiome_cASE	IBD.EUR.Crohns_Disease	Colon_Transverse	3.04508291123693	0.00232616173602165	0.00119700011647343
GTPBP4	ENSG00000107937	shared_microbiome_cASE	IBD.EUR.Ulcerative_Colitis	Colon_Sigmoid	3.04462631390875	0.00232969577285317	0.0106933656591597
PIEZO1	ENSG00000103335	urban_rural_cASE__magnitude_diff	MAGNETIC_CH2.DB.ratio	Colon_Transverse	3.04462024615707	0.00232974276998643	0.000258999891407521
CHTOP	ENSG00000160679	shared_microbiome_cASE	MAGIC_ln_FastingInsulin	Colon_Transverse	3.04050707817078	0.00236180140143347	0.00236180140143347
DTX4	ENSG00000110042	shared_microbiome_cASE	IBD.EUR.Crohns_Disease	Colon_Sigmoid	-3.03680515289307	0.00239099957514286	0.00239099957514286
ADO	ENSG00000181915	shared_microbiome_cASE	IBD.EUR.Crohns_Disease	Colon_Transverse	3.02309942245483	0.00250200027951063	0.00250200027951062
GNL3	ENSG00000163938	urban_rural_cASE__magnitude_diff	MAGNETIC_LDL.C	Colon_Sigmoid	-3.02225399017334	0.0025089992966218	0.0025089992966218
ZNF746	ENSG00000181220	shared_microbiome_cASE	IBD.EUR.Crohns_Disease	Colon_Transverse	3.00840663909912	0.00262621479193479	0.00262621479193479
RNPEPL1	ENSG00000142327	shared_microbiome_cASE	IBD.EUR.Ulcerative_Colitis	Colon_Sigmoid	-3.00670027732849	0.00264100018125099	0.00264100018125099
KIAA1161	ENSG00000164976	shared_microbiome_cASE	IBD.EUR.Inflammatory_Bowel_Disease	Colon_Transverse	3.00394892692566	0.00266500057711104	0.00266500057711104
ZNF746	ENSG00000181220	shared_microbiome_cASE	IBD.EUR.Crohns_Disease	Colon_Sigmoid	3.00333777354315	0.00267035873397547	0.00262621479193479
MPRIP	ENSG00000133030	shared_microbiome_cASE	IBD.EUR.Inflammatory_Bowel_Disease	Colon_Transverse	3.00321792314301	0.00267141065078682	0.000634399745467652
SH2B1	ENSG00000178188	shared_microbiome_cASE	IBD.EUR.Ulcerative_Colitis	Colon_Transverse	-3.00246810913086	0.00267800030540634	0.00267800030540634
SH2B1	ENSG00000178188	shared_microbiome_cASE	IBD.EUR.Ulcerative_Colitis	Colon_Sigmoid	-3.00246810913086	0.00267800030540635	0.00267800030540634
DPH3	ENSG00000154813	shared_microbiome_cASE	IBD.EUR.Inflammatory_Bowel_Disease	Colon_Sigmoid	3.00055255175703	0.00269490246932197	0.00827499984924855
SNCG	ENSG00000173267	urban_rural_cASE__magnitude_diff	MAGNETIC_CH2.DB.ratio	Colon_Transverse	2.98735809326172	0.00281399900488362	0.00281399900488362
RAPGEFL1	ENSG00000108352	urban_rural_cASE__opposite_direction	IBD.EUR.Ulcerative_Colitis	Colon_Transverse	-2.98508453369141	0.00283499965638323	0.00283499965638323
ZNF518A	ENSG00000177853	urban_rural_cASE__opposite_direction	MAGNETIC_IDL.TG	Colon_Sigmoid	-2.98284763261215	0.00285580126337208	0.00382800029175486
SCNN1A	ENSG00000111319	shared_microbiome_cASE	IBD.EUR.Crohns_Disease	Colon_Transverse	2.97751021385193	0.00290599961711791	0.00290599961711791
ACHE	ENSG00000087085	urban_rural_cASE__magnitude_diff	IBD.EUR.Crohns_Disease	Colon_Transverse	2.97101392002816	0.00296818326908404	0.00227921701862261
TPM1	ENSG00000140416	urban_rural_cASE__opposite_direction	IBD.EUR.Crohns_Disease	Colon_Transverse	2.95343923568726	0.00314254469552768	0.00314254469552768
DAGLB	ENSG00000164535	shared_microbiome_cASE	IBD.EUR.Inflammatory_Bowel_Disease	Colon_Transverse	-2.941810131073	0.00326299925551311	0.00326299925551312
ATP10B	ENSG00000118322	shared_microbiome_cASE	MAGNETIC_IDL.TG	Colon_Sigmoid	2.94038939476013	0.00327800009146138	0.00327800009146138
UBE2Z	ENSG00000159202	shared_microbiome_cASE	IBD.EUR.Inflammatory_Bowel_Disease	Colon_Sigmoid	2.92441892623901	0.00345099962532314	0.00345099962532314
AHNAK2	ENSG00000185567	shared_microbiome_cASE	MAGNETIC_LDL.C	Colon_Transverse	2.92340230941773	0.00346228850197044	0.00346228850197044
G3BP1	ENSG00000145907	shared_microbiome_cASE	MAGNETIC_CH2.DB.ratio	Colon_Transverse	-2.91672291297879	0.00353729859823642	0.000388000157220975
ENTPD7	ENSG00000198018	shared_microbiome_cASE	IBD.EUR.Ulcerative_Colitis	Colon_Sigmoid	2.90621760829955	0.00365826938737274	0.00368499938882302
SSR3	ENSG00000114850	shared_microbiome_cASE	IBD.EUR.Inflammatory_Bowel_Disease	Colon_Transverse	2.90513062477112	0.00367099860194612	0.00367099860194611
ZCCHC17	ENSG00000121766	shared_microbiome_cASE	MAGNETIC_CH2.DB.ratio	Colon_Transverse	-2.900779945167	0.00372235179694435	0.00778200155254392
SLC39A13	ENSG00000165915	shared_microbiome_cASE	IBD.EUR.Inflammatory_Bowel_Disease	Colon_Sigmoid	2.8775315284729	0.00400799856562831	0.00400799856562831
SLC39A13	ENSG00000165915	shared_microbiome_cASE	IBD.EUR.Inflammatory_Bowel_Disease	Colon_Transverse	2.8775315284729	0.00400799856562831	0.00400799856562831
NCAPD2	ENSG00000010292	shared_microbiome_cASE	MAGNETIC_IDL.TG	Colon_Transverse	-2.87508828600648	0.00403914539427409	0.00207799927869684
P4HA2	ENSG00000072682	shared_microbiome_cASE	MAGIC_FastingGlucose	Colon_Transverse	2.87093580407127	0.00409258628756621	0.00106375501577815
RNPEPL1	ENSG00000142327	shared_microbiome_cASE	MAGNETIC_IDL.TG	Colon_Sigmoid	-2.86070513725281	0.00422699989352187	0.00422699989352188
FAM129B	ENSG00000136830	shared_microbiome_cASE	MAGIC_ln_FastingInsulin	Colon_Sigmoid	-2.86008472295775	0.00423527843379363	0.01888572135008
PLEKHG5	ENSG00000171680	shared_microbiome_cASE	MAGNETIC_IDL.TG	Colon_Transverse	-2.85995578765869	0.00423700073523333	0.00423700073523333
CTAGE5	ENSG00000150527	shared_microbiome_cASE	MAGNETIC_LDL.C	Colon_Transverse	-2.85643850260504	0.00428422989824001	0.020908995316203
KANSL2	ENSG00000139620	shared_microbiome_cASE	IBD.EUR.Inflammatory_Bowel_Disease	Colon_Transverse	-2.84910160556916	0.00438428764152654	0.00139800033725617
ATG4B	ENSG00000168397	urban_rural_cASE__opposite_direction	IBD.EUR.Ulcerative_Colitis	Colon_Transverse	-2.84597066230088	0.00442762738753165	0.00162499958106245
KANSL2	ENSG00000139620	shared_microbiome_cASE	IBD.EUR.Inflammatory_Bowel_Disease	Colon_Sigmoid	-2.83435520331559	0.00459182617141045	0.00139800033725617
PIAS1	ENSG00000033800	shared_microbiome_cASE	MAGIC_ln_FastingInsulin	Colon_Sigmoid	-2.82398915290833	0.00474299900289913	0.00474299900289913
URGCP	ENSG00000106608	shared_microbiome_cASE	IBD.EUR.Inflammatory_Bowel_Disease	Colon_Transverse	2.81953410827013	0.00480934194721527	0.00633199866892716
GNL3	ENSG00000163938	urban_rural_cASE__magnitude_diff	MAGNETIC_IDL.TG	Colon_Transverse	-2.8172287940979	0.00484400053120396	0.00484400053120396
SMARCAD1	ENSG00000163104	shared_microbiome_cASE	MAGIC_FastingGlucose	Colon_Transverse	2.807692527771	0.00498978432546639	0.00498978432546639
TTC31	ENSG00000115282	shared_microbiome_cASE	MAGNETIC_CH2.DB.ratio	Colon_Sigmoid	-2.80561923980713	0.00502199965038754	0.00502199965038754
TTC31	ENSG00000115282	shared_microbiome_cASE	MAGNETIC_CH2.DB.ratio	Colon_Transverse	-2.80561923980713	0.00502199965038754	0.00502199965038754
MTPN	ENSG00000105887	shared_microbiome_cASE	IBD.EUR.Inflammatory_Bowel_Disease	Colon_Sigmoid	-2.79797779383059	0.00514236479292712	0.0117499988083835
FBXO3	ENSG00000110429	urban_rural_cASE__magnitude_diff	MAGNETIC_LDL.C	Colon_Transverse	-2.79767026244437	0.00514726303401532	0.0218190053534113
RNPEPL1	ENSG00000142327	shared_microbiome_cASE	IBD.EUR.Inflammatory_Bowel_Disease	Colon_Sigmoid	-2.79562163352966	0.00518000054637145	0.00518000054637146
LGR4	ENSG00000205213	shared_microbiome_cASE	MAGNETIC_LDL.C	Colon_Transverse	-2.79044206476435	0.00526361194653638	0.00457499851447568
CLIP4	ENSG00000115295	shared_microbiome_cASE	MAGNETIC_LDL.C	Colon_Transverse	2.78986525535584	0.0052729981595829	0.0052729981595829
TTC4	ENSG00000243725	shared_microbiome_cASE	MAGNETIC_IDL.TG	Colon_Transverse	-2.78332427173535	0.0053805000414425	2.8000027935128e-05
CRTC2	ENSG00000160741	urban_rural_cASE__magnitude_diff	MAGIC_FastingGlucose	Colon_Sigmoid	-2.78209264943737	0.0054009619165955	0.00541221462069419
GOLGA8A	ENSG00000175265	shared_microbiome_cASE	MAGNETIC_LDL.C	Colon_Transverse	-2.77595683162242	0.00550395157616802	0.0164920018984873
KIAA1161	ENSG00000164976	shared_microbiome_cASE	IBD.EUR.Crohns_Disease	Colon_Transverse	2.75691223144531	0.00583500112708813	0.00583500112708813
CD151	ENSG00000177697	shared_microbiome_cASE	MAGIC_ln_FastingInsulin	Colon_Transverse	2.75176459935069	0.00592751123992241	0.0108860295776923
ATG4B	ENSG00000168397	urban_rural_cASE__opposite_direction	IBD.EUR.Inflammatory_Bowel_Disease	Colon_Transverse	-2.74380736794615	0.00607311637847273	0.000739199969773305
GNL3	ENSG00000163938	urban_rural_cASE__magnitude_diff	MAGNETIC_IDL.TG	Colon_Sigmoid	-2.74305772781372	0.00608699835013719	0.00608699835013718
ARHGEF16	ENSG00000130762	shared_microbiome_cASE	IBD.EUR.Ulcerative_Colitis	Colon_Transverse	-2.73852162331108	0.00617161018011682	0.00656199942447938
ACHE	ENSG00000087085	urban_rural_cASE__magnitude_diff	IBD.EUR.Crohns_Disease	Colon_Sigmoid	2.73547088318715	0.00622910968995232	0.00227921701862261
NBEAL2	ENSG00000160796	shared_microbiome_cASE	IBD.EUR.Crohns_Disease	Colon_Transverse	2.72654270623205	0.00640016698275997	0.002426999793441
MPRIP	ENSG00000133030	shared_microbiome_cASE	IBD.EUR.Crohns_Disease	Colon_Transverse	2.72623469080856	0.00640614303902555	0.0117200006816691
VANGL2	ENSG00000162738	shared_microbiome_cASE	IBD.EUR.Ulcerative_Colitis	Colon_Sigmoid	-2.72121443522481	0.00650425543945959	0.0159600033095414
DAGLB	ENSG00000164535	shared_microbiome_cASE	IBD.EUR.Inflammatory_Bowel_Disease	Colon_Sigmoid	-2.7174739177819	0.0065782339930468	0.00326299925551312
HSBP1L1	ENSG00000226742	shared_microbiome_cASE	IBD.EUR.Inflammatory_Bowel_Disease	Colon_Transverse	-2.7149330172869	0.00662891765186018	0.0009112002187409
ATP10B	ENSG00000118322	shared_microbiome_cASE	MAGNETIC_IDL.TG	Colon_Transverse	2.71383142471314	0.00665100015881464	0.00665100015881464
ZNF518A	ENSG00000177853	urban_rural_cASE__opposite_direction	MAGNETIC_LDL.C	Colon_Sigmoid	-2.7118771084509	0.00669033915108859	0.00904100092671535
PARP12	ENSG00000059378	shared_microbiome_cASE	IBD.EUR.Crohns_Disease	Colon_Transverse	-2.7046811580658	0.00683699784593466	0.00683699784593466
RP11-357H14.17	ENSG00000272763	shared_microbiome_cASE	MAGNETIC_IDL.TG	Colon_Sigmoid	2.6987521648407	0.00695999867744001	0.00695999867744
KANSL2	ENSG00000139620	shared_microbiome_cASE	IBD.EUR.Ulcerative_Colitis	Colon_Transverse	-2.69024216677341	0.00714001851327712	0.00191199929855613
HSBP1L1	ENSG00000226742	shared_microbiome_cASE	IBD.EUR.Crohns_Disease	Colon_Transverse	-2.68857310832651	0.0071758120590878	0.000245200108554725
KANSL2	ENSG00000139620	shared_microbiome_cASE	IBD.EUR.Ulcerative_Colitis	Colon_Sigmoid	-2.67390258358748	0.00749742269033477	0.00191199929855613
LYRM2	ENSG00000083099	urban_rural_cASE__magnitude_diff	IBD.EUR.Crohns_Disease	Colon_Transverse	-2.67381473559702	0.00749938683432736	0.0113254286033698
ARL1	ENSG00000120805	shared_microbiome_cASE	MAGNETIC_IDL.TG	Colon_Transverse	-2.67047283166928	0.00757445009745465	0.0100530030485704
STMN3	ENSG00000197457	shared_microbiome_cASE	IBD.EUR.Ulcerative_Colitis	Colon_Sigmoid	-2.66534233093262	0.00769099871088989	0.00769099871088989
EPHA4	ENSG00000116106	shared_microbiome_cASE	IBD.EUR.Crohns_Disease	Colon_Transverse	2.66281509399414	0.00774899821395279	0.0077489982139528
C16orf72	ENSG00000182831	urban_rural_cASE__opposite_direction	MAGNETIC_LDL.C	Colon_Transverse	-2.6620821526734	0.00776589220657871	0.000117000013080055
TRIOBP	ENSG00000100106	shared_microbiome_cASE	IBD.EUR.Ulcerative_Colitis	Colon_Sigmoid	-2.65983033180237	0.00781800238612556	0.00781800238612556
P4HA2	ENSG00000072682	shared_microbiome_cASE	MAGIC_FastingGlucose	Colon_Sigmoid	2.65133822004026	0.00801735115401935	0.0013379998619234
DPH3	ENSG00000154813	shared_microbiome_cASE	IBD.EUR.Inflammatory_Bowel_Disease	Colon_Transverse	2.64063835144043	0.00827499984924855	0.00827499984924855
SERINC5	ENSG00000164300	shared_microbiome_cASE	MAGNETIC_IDL.TG	Colon_Transverse	2.64047455787659	0.00827900085727819	0.00827900085727819
SNCG	ENSG00000173267	urban_rural_cASE__magnitude_diff	MAGNETIC_CH2.DB.ratio	Colon_Sigmoid	2.63838387066025	0.00833022262272019	0.00281399900488362
AHNAK2	ENSG00000185567	shared_microbiome_cASE	MAGNETIC_IDL.TG	Colon_Transverse	2.63811016082764	0.00833694944963038	0.00833694944963039
CLIP4	ENSG00000115295	shared_microbiome_cASE	MAGNETIC_IDL.TG	Colon_Transverse	2.63652515411377	0.00837599898507265	0.00837599898507265
SUCLG2	ENSG00000172340	shared_microbiome_cASE	IBD.EUR.Ulcerative_Colitis	Colon_Transverse	2.63045763969421	0.00852699955287061	0.00852699955287061
HAUS4	ENSG00000092036	shared_microbiome_cASE	IBD.EUR.Crohns_Disease	Colon_Sigmoid	-2.62521973940977	0.00865930633023195	0.00722900033479419
CCM2	ENSG00000136280	shared_microbiome_cASE	MAGNETIC_IDL.TG	Colon_Transverse	-2.62462046472404	0.00867456009025017	0.0109500036692324
MYEOV	ENSG00000172927	shared_microbiome_cASE	MAGNETIC_CH2.DB.ratio	Colon_Transverse	-2.62272357940674	0.0087230012859783	0.0087230012859783
RFWD3	ENSG00000168411	urban_rural_cASE__magnitude_diff	MAGIC_FastingGlucose	Colon_Transverse	2.6224712917907	0.00872946219341816	0.00794872946888537
CD151	ENSG00000177697	shared_microbiome_cASE	MAGIC_ln_FastingInsulin	Colon_Sigmoid	2.62154682894619	0.00875317359378069	0.0108860295776923
XPO7	ENSG00000130227	shared_microbiome_cASE	IBD.EUR.Crohns_Disease	Colon_Transverse	2.62043115530708	0.00878186595608192	0.0248199966092114
BCR	ENSG00000186716	urban_rural_cASE__opposite_direction	IBD.EUR.Inflammatory_Bowel_Disease	Colon_Sigmoid	2.61897628917263	0.00881940773959958	0.01234999634067
VANGL2	ENSG00000162738	shared_microbiome_cASE	IBD.EUR.Inflammatory_Bowel_Disease	Colon_Sigmoid	-2.61732981314995	0.00886206677699085	0.0316699915769851
GPN1	ENSG00000198522	shared_microbiome_cASE	IBD.EUR.Inflammatory_Bowel_Disease	Colon_Sigmoid	2.61598410878513	0.00889706982379051	0.014059997671841
PMM2	ENSG00000140650	shared_microbiome_cASE	IBD.EUR.Ulcerative_Colitis	Colon_Transverse	2.61575441551642	0.00890305668617775	0.00835899754666011
ARHGEF16	ENSG00000130762	shared_microbiome_cASE	IBD.EUR.Ulcerative_Colitis	Colon_Sigmoid	-2.61016870469949	0.0090497580734774	0.00656199942447938
ADAM8	ENSG00000151651	shared_microbiome_cASE	IBD.EUR.Crohns_Disease	Colon_Sigmoid	-2.60929107666016	0.00907300299411938	0.00907300299411939
ATP10B	ENSG00000118322	shared_microbiome_cASE	MAGNETIC_LDL.C	Colon_Sigmoid	2.60729765892029	0.00912599895789482	0.0091259989578948
PLEKHG5	ENSG00000171680	shared_microbiome_cASE	MAGNETIC_LDL.C	Colon_Transverse	-2.60722255706787	0.00912800096701781	0.00912800096701779
PYGB	ENSG00000100994	shared_microbiome_cASE	MAGIC_FastingGlucose	Colon_Sigmoid	-2.60484895229618	0.00919147709569284	0.00126299999486334
PNISR	ENSG00000132424	urban_rural_cASE__magnitude_diff	MAGNETIC_CH2.DB.ratio	Colon_Sigmoid	-2.60304689028544	0.00923993153161627	0.0120140009797578
ATP11A	ENSG00000068650	shared_microbiome_cASE	IBD.EUR.Inflammatory_Bowel_Disease	Colon_Transverse	-2.60197590014828	0.0092688365435545	0.00677700197840869
TEX264	ENSG00000164081	shared_microbiome_cASE	MAGNETIC_LDL.C	Colon_Transverse	-2.59900412967808	0.00934946484972994	0.00834199766054309
ATG4B	ENSG00000168397	urban_rural_cASE__opposite_direction	IBD.EUR.Ulcerative_Colitis	Colon_Sigmoid	-2.59710279866263	0.00940137830791294	0.00293179748604705
PTPA	ENSG00000119383	shared_microbiome_cASE	MAGNETIC_IDL.TG	Colon_Sigmoid	2.58840614894904	0.00964212178101556	0.00892799724431901
ENTPD7	ENSG00000198018	shared_microbiome_cASE	MAGNETIC_CH2.DB.ratio	Colon_Transverse	-2.58499646186829	0.0097379996691664	0.0097379996691664
TGFBI	ENSG00000120708	shared_microbiome_cASE	MAGNETIC_IDL.TG	Colon_Transverse	-2.57864022254944	0.00991900335385195	0.00991900335385197
NBEAL2	ENSG00000160796	shared_microbiome_cASE	IBD.EUR.Ulcerative_Colitis	Colon_Sigmoid	2.57341623306274	0.0100700020193616	0.0100700020193616
NUP85	ENSG00000125450	urban_rural_cASE__opposite_direction	MAGIC_ln_FastingInsulin	Colon_Sigmoid	-2.57307291030884	0.010079997028081	0.010079997028081
SSR3	ENSG00000114850	shared_microbiome_cASE	IBD.EUR.Ulcerative_Colitis	Colon_Transverse	2.56795644760132	0.0102300008102567	0.0102300008102566
ATP11A	ENSG00000068650	shared_microbiome_cASE	IBD.EUR.Ulcerative_Colitis	Colon_Transverse	-2.5599506518466	0.0104687027495132	0.0139299965086777
ATP1B1	ENSG00000143153	shared_microbiome_cASE	IBD.EUR.Inflammatory_Bowel_Disease	Colon_Transverse	2.55359805267974	0.0106616254782296	0.00862399822175239
ESYT2	ENSG00000117868	shared_microbiome_cASE	MAGIC_ln_FastingInsulin	Colon_Sigmoid	2.54923454989945	0.0107959664120465	0.0590462764616105
NBEAL2	ENSG00000160796	shared_microbiome_cASE	IBD.EUR.Inflammatory_Bowel_Disease	Colon_Sigmoid	2.54845905303955	0.0108199988069991	0.0108199988069991
TNFAIP8	ENSG00000145779	shared_microbiome_cASE	IBD.EUR.Ulcerative_Colitis	Colon_Sigmoid	-2.54460954666138	0.0109399990501914	0.0109399990501914
SLC35B2	ENSG00000157593	shared_microbiome_cASE	MAGIC_ln_FastingInsulin	Colon_Sigmoid	2.54447833779053	0.0109441099716466	0.0210151823927758
STAM2	ENSG00000115145	urban_rural_cASE__magnitude_diff	IBD.EUR.Inflammatory_Bowel_Disease	Colon_Transverse	-2.54143023490906	0.0110399976205681	0.0110399976205681
SUN1	ENSG00000164828	shared_microbiome_cASE	MAGNETIC_CH2.DB.ratio	Colon_Transverse	2.53837060928345	0.0111369976749736	0.0111369976749736
RP11-357H14.17	ENSG00000272763	shared_microbiome_cASE	MAGNETIC_IDL.TG	Colon_Transverse	2.53631536187907	0.0112025800116914	0.00695999867744
KCTD2	ENSG00000180901	shared_microbiome_cASE	IBD.EUR.Inflammatory_Bowel_Disease	Colon_Transverse	2.53142523765564	0.0113600032062851	0.0113600032062851
ATP10B	ENSG00000118322	shared_microbiome_cASE	MAGNETIC_LDL.C	Colon_Transverse	2.52841138839722	0.0114580005839828	0.0114580005839828
TNFAIP8	ENSG00000145779	shared_microbiome_cASE	IBD.EUR.Inflammatory_Bowel_Disease	Colon_Sigmoid	-2.52712678909302	0.0114999977801488	0.0114999977801488
TEX264	ENSG00000164081	shared_microbiome_cASE	MAGNETIC_LDL.C	Colon_Sigmoid	-2.5236759453052	0.011613492843266	0.01191300256685
MAP1S	ENSG00000130479	shared_microbiome_cASE	IBD.EUR.Ulcerative_Colitis	Colon_Sigmoid	-2.52072355893854	0.0117113818115791	0.0214199949890249
TANGO2	ENSG00000183597	urban_rural_cASE__opposite_direction	MAGIC_FastingGlucose	Colon_Transverse	-2.51579524204678	0.0118764158352212	0.00508400006739992
MYOM3	ENSG00000142661	shared_microbiome_cASE	MAGNETIC_CH2.DB.ratio	Colon_Sigmoid	2.51453351974487	0.0119189971715117	0.0119189971715117
DPH3	ENSG00000154813	shared_microbiome_cASE	IBD.EUR.Crohns_Disease	Colon_Sigmoid	2.51390614472601	0.0119402205329639	0.0838399983359175
NCOA7	ENSG00000111912	urban_rural_cASE__opposite_direction	MAGIC_ln_FastingInsulin	Colon_Transverse	2.51262974739075	0.0119835030128093	0.0119835030128093
LGR4	ENSG00000205213	shared_microbiome_cASE	IBD.EUR.Ulcerative_Colitis	Colon_Sigmoid	-2.50512045450119	0.0122409697498794	0.0238099930844406
GLT8D1	ENSG00000016864	shared_microbiome_cASE	MAGNETIC_LDL.C	Colon_Sigmoid	-2.50350575609109	0.0122969680105393	0.00344899898446002
NUP85	ENSG00000125450	urban_rural_cASE__opposite_direction	MAGIC_ln_FastingInsulin	Colon_Transverse	-2.50313091278076	0.012310000109122	0.012310000109122
PMM2	ENSG00000140650	shared_microbiome_cASE	IBD.EUR.Ulcerative_Colitis	Colon_Sigmoid	2.49466501536718	0.0126076089753765	0.0122199994232217
MTIF3	ENSG00000122033	urban_rural_cASE__magnitude_diff	IBD.EUR.Inflammatory_Bowel_Disease	Colon_Transverse	-2.49263262748718	0.0126799965019368	0.0126799965019368
APLP2	ENSG00000084234	shared_microbiome_cASE	MAGIC_ln_FastingInsulin	Colon_Transverse	2.49167013168335	0.0127144058855146	0.0127144058855146
ZNF292	ENSG00000188994	urban_rural_cASE__magnitude_diff	MAGNETIC_LDL.C	Colon_Sigmoid	-2.49073266983032	0.0127479997247927	0.0127479997247927
ZNF292	ENSG00000188994	urban_rural_cASE__magnitude_diff	MAGNETIC_LDL.C	Colon_Transverse	-2.49073266983032	0.0127479997247927	0.0127479997247927
TOMM70	ENSG00000154174	shared_microbiome_cASE	IBD.EUR.Crohns_Disease	Colon_Transverse	-2.48817658424377	0.0128399961934096	0.0128399961934096
TRIM5	ENSG00000132256	shared_microbiome_cASE	IBD.EUR.Ulcerative_Colitis	Colon_Sigmoid	2.48707008361816	0.0128800022841551	0.0128800022841551
MTIF3	ENSG00000122033	urban_rural_cASE__magnitude_diff	IBD.EUR.Crohns_Disease	Colon_Transverse	-2.48267507553101	0.0130399971288232	0.0130399971288232
CHRNB1	ENSG00000170175	urban_rural_cASE__opposite_direction	IBD.EUR.Ulcerative_Colitis	Colon_Sigmoid	-2.47890453165275	0.0131786574501196	0.0185800053891893
METTL13	ENSG00000010165	shared_microbiome_cASE	MAGNETIC_LDL.C	Colon_Sigmoid	2.47809548700272	0.0132085790836034	0.0377769953488947
PLEKHG5	ENSG00000171680	shared_microbiome_cASE	MAGIC_ln_FastingInsulin	Colon_Transverse	-2.47567558288574	0.0132984354189451	0.0132984354189451
SSFA2	ENSG00000138434	shared_microbiome_cASE	IBD.EUR.Crohns_Disease	Colon_Transverse	2.46294784545898	0.0137799958953185	0.0137799958953185
SSFA2	ENSG00000138434	shared_microbiome_cASE	IBD.EUR.Crohns_Disease	Colon_Sigmoid	2.46294784545898	0.0137799958953186	0.0137799958953185
HIF1AN	ENSG00000166135	shared_microbiome_cASE	MAGNETIC_CH2.DB.ratio	Colon_Sigmoid	-2.46222962226913	0.0138076235565744	0.0173980031283754
MAP4K4	ENSG00000071054	shared_microbiome_cASE	IBD.EUR.Inflammatory_Bowel_Disease	Colon_Transverse	-2.46164894104004	0.0138299961824501	0.0138299961824501
HOXB9	ENSG00000170689	urban_rural_cASE__opposite_direction	MAGNETIC_CH2.DB.ratio	Colon_Transverse	2.46133780479431	0.0138419968798014	0.0138419968798014
LUC7L2	ENSG00000146963	shared_microbiome_cASE	IBD.EUR.Inflammatory_Bowel_Disease	Colon_Sigmoid	2.46074046079694	0.0138650625430774	0.00870200272489551
NDUFAF7	ENSG00000003509	shared_microbiome_cASE	MAGNETIC_LDL.C	Colon_Transverse	-2.45777678489685	0.0139800036223297	0.0139800036223297
NDUFAF7	ENSG00000003509	shared_microbiome_cASE	MAGNETIC_CH2.DB.ratio	Colon_Sigmoid	-2.45689245122784	0.0140144635297333	0.0148570044944935
ELOVL7	ENSG00000164181	shared_microbiome_cASE	MAGNETIC_LDL.C	Colon_Transverse	-2.45681005653112	0.014017678026059	0.0721439959073536
GPN1	ENSG00000198522	shared_microbiome_cASE	IBD.EUR.Inflammatory_Bowel_Disease	Colon_Transverse	2.45572686195374	0.014059997671841	0.014059997671841
ZNFX1	ENSG00000124201	shared_microbiome_cASE	MAGNETIC_IDL.TG	Colon_Transverse	-2.44932751914575	0.0143123239417488	0.0721280026483953
RNPEPL1	ENSG00000142327	shared_microbiome_cASE	MAGNETIC_LDL.C	Colon_Sigmoid	-2.44858145713806	0.0143419996390376	0.0143419996390377
TNPO3	ENSG00000064419	shared_microbiome_cASE	IBD.EUR.Crohns_Disease	Colon_Sigmoid	2.44612741470337	0.0144399959612032	0.0144399959612032
ANXA11	ENSG00000122359	shared_microbiome_cASE	MAGNETIC_IDL.TG	Colon_Sigmoid	-2.44569317822247	0.0144573975127202	0.0202629941237804
EGFR	ENSG00000146648	shared_microbiome_cASE	IBD.EUR.Ulcerative_Colitis	Colon_Sigmoid	-2.44460350910422	0.0145011462631292	0.043009988854476
STMN3	ENSG00000197457	shared_microbiome_cASE	MAGNETIC_CH2.DB.ratio	Colon_Sigmoid	2.44403553009033	0.0145239961057071	0.0145239961057071
SENP5	ENSG00000119231	shared_microbiome_cASE	MAGIC_ln_FastingInsulin	Colon_Sigmoid	-2.44330527714617	0.0145534208866946	0.0248799977249138
TMED4	ENSG00000158604	shared_microbiome_cASE	MAGNETIC_LDL.C	Colon_Transverse	2.43988692532337	0.0146918597894434	0.00169599980411323
DCBLD2	ENSG00000057019	urban_rural_cASE__magnitude_diff	IBD.EUR.Ulcerative_Colitis	Colon_Transverse	-2.43821477890015	0.014760001400674	0.014760001400674
URGCP	ENSG00000106608	shared_microbiome_cASE	IBD.EUR.Crohns_Disease	Colon_Transverse	2.43622435762766	0.0148414760109122	0.0175299951719021
ARL1	ENSG00000120805	shared_microbiome_cASE	MAGNETIC_LDL.C	Colon_Transverse	-2.43466804348446	0.0149054569762815	0.0132260022619466
TTC4	ENSG00000243725	shared_microbiome_cASE	IBD.EUR.Crohns_Disease	Colon_Transverse	2.43175815612191	0.0150257363367673	0.085409989533811
GTPBP4	ENSG00000107937	shared_microbiome_cASE	IBD.EUR.Ulcerative_Colitis	Colon_Transverse	2.4310110352291	0.0150567559672468	0.0968000009113118
WDR43	ENSG00000163811	shared_microbiome_cASE	MAGIC_ln_FastingInsulin	Colon_Sigmoid	2.42733287811279	0.0152102927759761	0.0152102927759761
PARP12	ENSG00000059378	shared_microbiome_cASE	IBD.EUR.Inflammatory_Bowel_Disease	Colon_Transverse	-2.42710137367249	0.0152200023870187	0.0152200023870188
B4GALNT3	ENSG00000139044	shared_microbiome_cASE	IBD.EUR.Crohns_Disease	Colon_Transverse	2.42710137367249	0.0152200023870188	0.0152200023870188
RPS6KB1	ENSG00000108443	shared_microbiome_cASE	IBD.EUR.Ulcerative_Colitis	Colon_Transverse	2.42425107955933	0.0153399956006302	0.0153399956006302
TNPO3	ENSG00000064419	shared_microbiome_cASE	IBD.EUR.Inflammatory_Bowel_Disease	Colon_Sigmoid	2.42212605476379	0.0154299971511144	0.0154299971511144
HAUS4	ENSG00000092036	shared_microbiome_cASE	IBD.EUR.Crohns_Disease	Colon_Transverse	-2.42118501663208	0.0154700013620259	0.0154700013620259
FAM129B	ENSG00000136830	shared_microbiome_cASE	MAGIC_FastingGlucose	Colon_Sigmoid	-2.4177942868301	0.0156149017233896	0.0292017087914604
SLC15A4	ENSG00000139370	shared_microbiome_cASE	IBD.EUR.Inflammatory_Bowel_Disease	Colon_Sigmoid	-2.41774946058796	0.0156168253109452	0.00419699937629549
DEF8	ENSG00000140995	shared_microbiome_cASE	MAGIC_FastingGlucose	Colon_Sigmoid	-2.41553978484418	0.015711905922767	0.0336395270741924
ZNFX1	ENSG00000124201	shared_microbiome_cASE	MAGNETIC_LDL.C	Colon_Transverse	-2.41536887216503	0.0157192813337308	0.0372770105073365
CLIP4	ENSG00000115295	shared_microbiome_cASE	MAGIC_ln_FastingInsulin	Colon_Transverse	-2.41465783119202	0.0157499976522184	0.0157499976522184
SNAP23	ENSG00000092531	shared_microbiome_cASE	MAGNETIC_IDL.TG	Colon_Transverse	-2.40891551971436	0.0160000011442499	0.0160000011442499
GLT8D1	ENSG00000016864	shared_microbiome_cASE	MAGNETIC_CH2.DB.ratio	Colon_Sigmoid	2.40663022712335	0.0161004625800043	0.018713003369499
AHNAK2	ENSG00000185567	shared_microbiome_cASE	IBD.EUR.Inflammatory_Bowel_Disease	Colon_Transverse	2.40655422210693	0.0161038132654121	0.0161038132654121
SNAP23	ENSG00000092531	shared_microbiome_cASE	MAGNETIC_LDL.C	Colon_Transverse	-2.40487504005432	0.0161779966239909	0.0161779966239909
RPS6KB1	ENSG00000108443	shared_microbiome_cASE	IBD.EUR.Ulcerative_Colitis	Colon_Sigmoid	2.39944386482239	0.0164199972506447	0.0164199972506447
SCNN1A	ENSG00000111319	shared_microbiome_cASE	IBD.EUR.Crohns_Disease	Colon_Sigmoid	2.39230286740805	0.016743019713506	0.000124699998134978
CCDC117	ENSG00000159873	shared_microbiome_cASE	IBD.EUR.Inflammatory_Bowel_Disease	Colon_Transverse	2.39214992523193	0.0167499986392666	0.0167499986392666
NOV	ENSG00000136999	shared_microbiome_cASE	IBD.EUR.Crohns_Disease	Colon_Sigmoid	-2.38872494847647	0.0169069546132749	0.0160000011442499
TRAF1	ENSG00000056558	shared_microbiome_cASE	IBD.EUR.Crohns_Disease	Colon_Transverse	2.38684892654419	0.0169934728246421	0.0169934728246421
CEP170B	ENSG00000099814	shared_microbiome_cASE	MAGNETIC_CH2.DB.ratio	Colon_Sigmoid	2.38196986437778	0.0172203066071266	0.0171840027464854
EPB41	ENSG00000159023	urban_rural_cASE__magnitude_diff	IBD.EUR.Inflammatory_Bowel_Disease	Colon_Transverse	2.38143124991437	0.0172455095297678	0.018500005898347
THUMPD3	ENSG00000134077	shared_microbiome_cASE	IBD.EUR.Crohns_Disease	Colon_Transverse	2.37992899901703	0.0173159740989916	0.0265900028500725
TOMM70	ENSG00000154174	shared_microbiome_cASE	IBD.EUR.Crohns_Disease	Colon_Sigmoid	-2.37924112058117	0.0173483239152501	0.0128399961934096
ITGA3	ENSG00000005884	shared_microbiome_cASE	MAGNETIC_LDL.C	Colon_Sigmoid	-2.37905693054199	0.0173569950672788	0.0173569950672788
RPL10A	ENSG00000198755	shared_microbiome_cASE	MAGIC_ln_FastingInsulin	Colon_Transverse	-2.37669021065038	0.0174687522647445	0.0107527575979323
APOL6	ENSG00000221963	shared_microbiome_cASE	MAGNETIC_LDL.C	Colon_Transverse	-2.37327890443106	0.017630945044399	0.0122239960134861
ELOVL7	ENSG00000164181	shared_microbiome_cASE	MAGNETIC_IDL.TG	Colon_Sigmoid	-2.37302539331611	0.0176430509181276	0.0330579995051751
SLC25A38	ENSG00000144659	shared_microbiome_cASE	IBD.EUR.Crohns_Disease	Colon_Transverse	-2.37185917536325	0.0176988350239196	0.0180099998343014
CCM2	ENSG00000136280	shared_microbiome_cASE	IBD.EUR.Crohns_Disease	Colon_Sigmoid	-2.36982321739197	0.017796592256908	0.017796592256908
VANGL1	ENSG00000173218	shared_microbiome_cASE	MAGNETIC_IDL.TG	Colon_Transverse	-2.36244375873097	0.0181548959038251	0.0953290067331114
SCD5	ENSG00000145284	shared_microbiome_cASE	IBD.EUR.Ulcerative_Colitis	Colon_Transverse	2.36091303825378	0.0182300049096212	0.0182300049096212
NCAPD2	ENSG00000010292	shared_microbiome_cASE	MAGNETIC_LDL.C	Colon_Sigmoid	-2.35928272330434	0.0183102998528675	0.0125630022706422
ATP1B1	ENSG00000143153	shared_microbiome_cASE	IBD.EUR.Inflammatory_Bowel_Disease	Colon_Sigmoid	2.35770300537484	0.0183883980061209	0.0196699945292527
USP35	ENSG00000118369	shared_microbiome_cASE	IBD.EUR.Ulcerative_Colitis	Colon_Transverse	2.35746884346008	0.0183999992901221	0.0183999992901221
DEF8	ENSG00000140995	shared_microbiome_cASE	MAGIC_FastingGlucose	Colon_Transverse	-2.35469989447188	0.0185376702411345	0.0336395270741924
SCD5	ENSG00000145284	shared_microbiome_cASE	IBD.EUR.Inflammatory_Bowel_Disease	Colon_Transverse	2.35445284843445	0.0185499969507318	0.0185499969507317
PIEZO1	ENSG00000103335	urban_rural_cASE__magnitude_diff	IBD.EUR.Ulcerative_Colitis	Colon_Sigmoid	2.3536289391086	0.0185911589298542	0.0588740766142389
NOV	ENSG00000136999	shared_microbiome_cASE	IBD.EUR.Crohns_Disease	Colon_Transverse	-2.35213274775355	0.0186661120610081	0.0158099995267921
ELOVL7	ENSG00000164181	shared_microbiome_cASE	MAGNETIC_LDL.C	Colon_Sigmoid	-2.34988104482152	0.0187794115840318	0.0721439959073536
DTX4	ENSG00000110042	shared_microbiome_cASE	MAGNETIC_CH2.DB.ratio	Colon_Transverse	2.34920009763697	0.0188137932354879	0.0510650046821163
NRCAM	ENSG00000091129	shared_microbiome_cASE	MAGNETIC_CH2.DB.ratio	Colon_Transverse	-2.34801030158997	0.0188739992890184	0.0188739992890184
SPINT2	ENSG00000167642	shared_microbiome_cASE	IBD.EUR.Inflammatory_Bowel_Disease	Colon_Transverse	-2.34730553627014	0.0189097412278427	0.0189097412278426
ALDH18A1	ENSG00000059573	shared_microbiome_cASE	IBD.EUR.Ulcerative_Colitis	Colon_Transverse	2.34589500457945	0.0189814536944485	0.0219500065909211
SPTBN5	ENSG00000137877	shared_microbiome_cASE	IBD.EUR.Inflammatory_Bowel_Disease	Colon_Transverse	-2.3446968829719	0.0190425537433739	0.0207099949078803
ELF1	ENSG00000120690	shared_microbiome_cASE	IBD.EUR.Inflammatory_Bowel_Disease	Colon_Sigmoid	-2.33949160575867	0.0193100055064359	0.0193100055064359
ELF1	ENSG00000120690	shared_microbiome_cASE	IBD.EUR.Inflammatory_Bowel_Disease	Colon_Transverse	-2.33949160575867	0.0193100055064359	0.0193100055064359
NDUFAF6	ENSG00000156170	shared_microbiome_cASE	MAGIC_FastingGlucose	Colon_Sigmoid	-2.33834035445968	0.0193695991924518	0.0067034825099127
PRR12	ENSG00000126464	shared_microbiome_cASE	MAGNETIC_CH2.DB.ratio	Colon_Transverse	2.3346087561931	0.0195638687120616	0.011060999519135
MAPKAP1	ENSG00000119487	shared_microbiome_cASE	MAGNETIC_IDL.TG	Colon_Sigmoid	-2.3330979347229	0.01964300584069	0.01964300584069
RP11-357H14.17	ENSG00000272763	shared_microbiome_cASE	MAGNETIC_LDL.C	Colon_Sigmoid	2.33060884475708	0.0197739946801174	0.0197739946801174
SPTBN5	ENSG00000137877	shared_microbiome_cASE	IBD.EUR.Inflammatory_Bowel_Disease	Colon_Sigmoid	-2.33017850791772	0.0197967184063598	0.0207099949078803
THBS1	ENSG00000137801	shared_microbiome_cASE	IBD.EUR.Inflammatory_Bowel_Disease	Colon_Transverse	-2.32979536056519	0.0198169694993161	0.0198169694993161
BPNT1	ENSG00000162813	shared_microbiome_cASE	MAGIC_FastingGlucose	Colon_Transverse	2.32827520370483	0.0198974951041859	0.0198974951041859
AGRN	ENSG00000188157	shared_microbiome_cASE	IBD.EUR.Crohns_Disease	Colon_Sigmoid	2.32712086305646	0.0199588334026014	0.0294276297517329
EGFR	ENSG00000146648	shared_microbiome_cASE	IBD.EUR.Ulcerative_Colitis	Colon_Transverse	-2.32161828128464	0.0202534986395295	0.0278100042648926
COL6A1	ENSG00000142156	shared_microbiome_cASE	IBD.EUR.Inflammatory_Bowel_Disease	Colon_Sigmoid	-2.32031941413879	0.020323604647562	0.020323604647562
KREMEN1	ENSG00000183762	shared_microbiome_cASE	IBD.EUR.Ulcerative_Colitis	Colon_Sigmoid	-2.31756533261284	0.0204729561264675	0.00977399688734014
PCYOX1	ENSG00000116005	shared_microbiome_cASE	MAGNETIC_LDL.C	Colon_Sigmoid	2.31742232101641	0.0204807375987004	0.0527269954022447
SLC39A13	ENSG00000165915	shared_microbiome_cASE	IBD.EUR.Ulcerative_Colitis	Colon_Transverse	2.31633472442627	0.0205399997826791	0.0205399997826791
SLC39A13	ENSG00000165915	shared_microbiome_cASE	IBD.EUR.Ulcerative_Colitis	Colon_Sigmoid	2.31633472442627	0.0205399997826792	0.0205399997826791
GOLGA8A	ENSG00000175265	shared_microbiome_cASE	MAGNETIC_IDL.TG	Colon_Transverse	-2.31572192454258	0.0205734565321578	0.0379649913589398
KAT7	ENSG00000136504	urban_rural_cASE__magnitude_diff	MAGNETIC_CH2.DB.ratio	Colon_Sigmoid	2.31313896179199	0.0207150001739803	0.0207150001739803
SDCBP2	ENSG00000125775	urban_rural_cASE__opposite_direction	IBD.EUR.Inflammatory_Bowel_Disease	Colon_Transverse	-2.31106433720544	0.0208293014691511	0.0628300050529207
TGFBI	ENSG00000120708	shared_microbiome_cASE	MAGNETIC_LDL.C	Colon_Transverse	-2.30935311317444	0.0209239945752793	0.0209239945752793
SVIL	ENSG00000197321	shared_microbiome_cASE	MAGNETIC_IDL.TG	Colon_Transverse	2.30738048513728	0.0210336181743329	0.0106140000936284
HTT	ENSG00000197386	shared_microbiome_cASE	IBD.EUR.Inflammatory_Bowel_Disease	Colon_Sigmoid	-2.30721371906981	0.0210429086590756	0.0286200074180396
UBE2F	ENSG00000184182	shared_microbiome_cASE	IBD.EUR.Inflammatory_Bowel_Disease	Colon_Transverse	-2.30720898780196	0.0210431722886587	0.017849999995676
UBE2G2	ENSG00000184787	shared_microbiome_cASE	MAGNETIC_CH2.DB.ratio	Colon_Transverse	-2.30207675514295	0.0213308440337761	0.0160479974831323
BCR	ENSG00000186716	urban_rural_cASE__opposite_direction	MAGIC_FastingGlucose	Colon_Sigmoid	2.30130980761184	0.0213741257878834	0.0162400012229082
RPL10A	ENSG00000198755	shared_microbiome_cASE	MAGIC_ln_FastingInsulin	Colon_Sigmoid	-2.30009774297956	0.0214426831276156	0.013530001049737
DTX2	ENSG00000091073	shared_microbiome_cASE	MAGNETIC_CH2.DB.ratio	Colon_Transverse	-2.29834794998169	0.0215419934103891	0.0215419934103891
THUMPD3	ENSG00000134077	shared_microbiome_cASE	IBD.EUR.Crohns_Disease	Colon_Sigmoid	2.2968528596546	0.0216271649332493	0.0265900028500725
G3BP1	ENSG00000145907	shared_microbiome_cASE	MAGIC_ln_FastingInsulin	Colon_Sigmoid	-2.29577207565308	0.0216889168715729	0.0216889168715729
ACAD9	ENSG00000177646	shared_microbiome_cASE	MAGIC_FastingGlucose	Colon_Sigmoid	2.2949390411377	0.0217366180106385	0.0217366180106385
SMARCAD1	ENSG00000163104	shared_microbiome_cASE	MAGIC_FastingGlucose	Colon_Sigmoid	2.29019522666931	0.0220100020207868	0.0220100020207868
SLC25A13	ENSG00000004864	urban_rural_cASE__magnitude_diff	MAGNETIC_IDL.TG	Colon_Sigmoid	2.28498005867004	0.0223139970696212	0.0223139970696212
SLC25A13	ENSG00000004864	urban_rural_cASE__magnitude_diff	MAGNETIC_IDL.TG	Colon_Transverse	2.28498005867004	0.0223139970696212	0.0223139970696212
FAM177A1	ENSG00000151327	shared_microbiome_cASE	IBD.EUR.Inflammatory_Bowel_Disease	Colon_Sigmoid	-2.28290596916153	0.0224359078054018	0.0101900007175262
ZNF292	ENSG00000188994	urban_rural_cASE__magnitude_diff	IBD.EUR.Crohns_Disease	Colon_Sigmoid	-2.28097367286682	0.0225500048087557	0.0225500048087557
ZNF292	ENSG00000188994	urban_rural_cASE__magnitude_diff	IBD.EUR.Crohns_Disease	Colon_Transverse	-2.28097367286682	0.0225500048087557	0.0225500048087557
SP3	ENSG00000172845	shared_microbiome_cASE	MAGNETIC_CH2.DB.ratio	Colon_Sigmoid	2.28011274337769	0.0226010026203536	0.0226010026203536
SP3	ENSG00000172845	shared_microbiome_cASE	MAGNETIC_CH2.DB.ratio	Colon_Transverse	2.28011274337769	0.0226010026203536	0.0226010026203536
ATG16L1	ENSG00000085978	urban_rural_cASE__magnitude_diff	MAGIC_ln_FastingInsulin	Colon_Transverse	2.28001356124878	0.0226068841831348	0.0226068841831348
RP11-147L13.11	ENSG00000278730	shared_microbiome_cASE	MAGNETIC_LDL.C	Colon_Sigmoid	2.27517160195324	0.0228956377125683	0.0125479972940584
HPS4	ENSG00000100099	urban_rural_cASE__opposite_direction	IBD.EUR.Inflammatory_Bowel_Disease	Colon_Transverse	2.26948307165896	0.0232389655193508	0.0246399979772437
NKX3-1	ENSG00000167034	shared_microbiome_cASE	MAGNETIC_CH2.DB.ratio	Colon_Sigmoid	2.26774096488953	0.0233449994744364	0.0233449994744364
PFKL	ENSG00000141959	shared_microbiome_cASE	MAGIC_ln_FastingInsulin	Colon_Transverse	-2.26742190111408	0.0233644648425627	0.0230868370452436
ATG4B	ENSG00000168397	urban_rural_cASE__opposite_direction	IBD.EUR.Inflammatory_Bowel_Disease	Colon_Sigmoid	-2.26631315070529	0.0234322168149221	0.000701288160177034
DCBLD2	ENSG00000057019	urban_rural_cASE__magnitude_diff	IBD.EUR.Inflammatory_Bowel_Disease	Colon_Transverse	-2.26504373550415	0.0235099957877845	0.0235099957877845
FAM129B	ENSG00000136830	shared_microbiome_cASE	IBD.EUR.Crohns_Disease	Colon_Sigmoid	2.26457467162723	0.0235387926744161	0.00943099910574053
CCDC117	ENSG00000159873	shared_microbiome_cASE	IBD.EUR.Inflammatory_Bowel_Disease	Colon_Sigmoid	2.26382964862823	0.0235845942330055	0.0167499986392666
FAM129B	ENSG00000136830	shared_microbiome_cASE	MAGIC_ln_FastingInsulin	Colon_Transverse	-2.26273810460557	0.0236518384085931	0.01888572135008
STMN3	ENSG00000197457	shared_microbiome_cASE	IBD.EUR.Crohns_Disease	Colon_Sigmoid	-2.261634349823	0.0237200039158351	0.0237200039158351
DDX19A	ENSG00000168872	shared_microbiome_cASE	MAGNETIC_CH2.DB.ratio	Colon_Sigmoid	2.25961756706238	0.0238449963626417	0.0238449963626417
DDX19A	ENSG00000168872	shared_microbiome_cASE	MAGNETIC_CH2.DB.ratio	Colon_Transverse	2.25961756706238	0.0238449963626417	0.0238449963626417
TMEM132A	ENSG00000006118	shared_microbiome_cASE	IBD.EUR.Inflammatory_Bowel_Disease	Colon_Transverse	2.25777006149292	0.0239599986507524	0.0239599986507524
THBS1	ENSG00000137801	shared_microbiome_cASE	IBD.EUR.Inflammatory_Bowel_Disease	Colon_Sigmoid	-2.25680923461914	0.0240199974631026	0.0240199974631026
SLC39A14	ENSG00000104635	shared_microbiome_cASE	IBD.EUR.Crohns_Disease	Colon_Sigmoid	-2.25221110504175	0.0243089345804336	0.0374100083637127
SMARCAD1	ENSG00000163104	shared_microbiome_cASE	IBD.EUR.Crohns_Disease	Colon_Transverse	-2.25171947479248	0.0243400051719976	0.0243400051719976
ELOVL7	ENSG00000164181	shared_microbiome_cASE	MAGNETIC_IDL.TG	Colon_Transverse	-2.25046118447765	0.0244196848255386	0.0330579995051751
SLC15A4	ENSG00000139370	shared_microbiome_cASE	MAGIC_FastingGlucose	Colon_Sigmoid	-2.24897718386143	0.0245139477225397	0.0239743388848897
THBS1	ENSG00000137801	shared_microbiome_cASE	IBD.EUR.Ulcerative_Colitis	Colon_Sigmoid	-2.24621868133545	0.0246900042191647	0.0246900042191647
SPINT2	ENSG00000167642	shared_microbiome_cASE	MAGNETIC_IDL.TG	Colon_Transverse	2.24493980407715	0.0247719972033804	0.0247719972033804
SENP5	ENSG00000119231	shared_microbiome_cASE	MAGIC_ln_FastingInsulin	Colon_Transverse	-2.24326086044311	0.0248799977249139	0.0248799977249138
SLC39A14	ENSG00000104635	shared_microbiome_cASE	IBD.EUR.Crohns_Disease	Colon_Transverse	-2.24301068231105	0.0248961256590143	0.0374100083637127
VPS13C	ENSG00000129003	shared_microbiome_cASE	MAGNETIC_CH2.DB.ratio	Colon_Transverse	2.24270248413086	0.024916006347945	0.024916006347945
RP11-147L13.11	ENSG00000278730	shared_microbiome_cASE	MAGNETIC_IDL.TG	Colon_Sigmoid	2.23957073573594	0.0251188043377134	0.0406119971838912
NBEAL2	ENSG00000160796	shared_microbiome_cASE	IBD.EUR.Inflammatory_Bowel_Disease	Colon_Transverse	2.23845184098677	0.0251916046123695	0.0166999994102212
SERINC5	ENSG00000164300	shared_microbiome_cASE	MAGNETIC_LDL.C	Colon_Transverse	2.22836780548096	0.0258559981392409	0.0258559981392409
URGCP	ENSG00000106608	shared_microbiome_cASE	MAGNETIC_IDL.TG	Colon_Sigmoid	2.22749224562738	0.0259143934848968	0.0419310067747881
ANKRD10	ENSG00000088448	shared_microbiome_cASE	MAGNETIC_IDL.TG	Colon_Sigmoid	2.22730472292664	0.0259269151024889	0.0424279886141722
KRAS	ENSG00000133703	shared_microbiome_cASE	MAGIC_ln_FastingInsulin	Colon_Sigmoid	2.22707772254944	0.0259420797965014	0.0259420797965014
KRAS	ENSG00000133703	shared_microbiome_cASE	MAGIC_ln_FastingInsulin	Colon_Transverse	2.22707772254944	0.0259420797965014	0.0259420797965014
URGCP	ENSG00000106608	shared_microbiome_cASE	MAGIC_FastingGlucose	Colon_Transverse	2.22551756312578	0.0260465134255639	0.0196321243908457
URGCP	ENSG00000106608	shared_microbiome_cASE	MAGNETIC_LDL.C	Colon_Sigmoid	2.22470766072155	0.0261008696666998	0.033140004930966
MINDY1	ENSG00000143409	shared_microbiome_cASE	IBD.EUR.Inflammatory_Bowel_Disease	Colon_Transverse	2.22335247375924	0.0261920417533408	0.0405699895819677
NKX3-1	ENSG00000167034	shared_microbiome_cASE	MAGNETIC_CH2.DB.ratio	Colon_Transverse	2.2230831653227	0.026210192600766	0.0339168627091807
GNL3	ENSG00000163938	urban_rural_cASE__magnitude_diff	MAGNETIC_CH2.DB.ratio	Colon_Transverse	2.21782159805298	0.0265669988848117	0.0265669988848117
JUP	ENSG00000173801	shared_microbiome_cASE	IBD.EUR.Crohns_Disease	Colon_Sigmoid	2.21480811673273	0.0267732378719818	0.0773499954583307
THUMPD3	ENSG00000134077	shared_microbiome_cASE	IBD.EUR.Inflammatory_Bowel_Disease	Colon_Transverse	2.21472205962391	0.0267791477641324	0.0121300010813494
APOBEC3C	ENSG00000244509	urban_rural_cASE__opposite_direction	MAGIC_ln_FastingInsulin	Colon_Transverse	2.21308386083451	0.0268918645714357	0.0147495291540704
BICDL2	ENSG00000162069	shared_microbiome_cASE	MAGIC_FastingGlucose	Colon_Transverse	2.21300428348215	0.0268973503342126	0.0311515019228685
VAMP3	ENSG00000049245	shared_microbiome_cASE	IBD.EUR.Crohns_Disease	Colon_Transverse	-2.21295352663986	0.0269008498242799	0.0258899971565942
GNL3	ENSG00000163938	urban_rural_cASE__magnitude_diff	MAGNETIC_CH2.DB.ratio	Colon_Sigmoid	2.21242952346802	0.0269370008216086	0.0269370008216086
VANGL1	ENSG00000173218	shared_microbiome_cASE	MAGNETIC_LDL.C	Colon_Transverse	-2.20968165991006	0.0271272634660471	0.132850013334013
LBHD1	ENSG00000162194	shared_microbiome_cASE	IBD.EUR.Crohns_Disease	Colon_Transverse	-2.20690833909837	0.0273204637163586	0.0266199956299992
TPM1	ENSG00000140416	urban_rural_cASE__opposite_direction	IBD.EUR.Inflammatory_Bowel_Disease	Colon_Transverse	2.20502591133118	0.027452276330964	0.027452276330964
LUC7L2	ENSG00000146963	shared_microbiome_cASE	IBD.EUR.Inflammatory_Bowel_Disease	Colon_Transverse	2.20331883774987	0.027572284163885	0.00870200272489551
RBFA	ENSG00000101546	urban_rural_cASE__opposite_direction	IBD.EUR.Crohns_Disease	Colon_Sigmoid	-2.20199637046059	0.0276655648517708	0.000157999924815844
ADO	ENSG00000181915	shared_microbiome_cASE	IBD.EUR.Inflammatory_Bowel_Disease	Colon_Transverse	2.20136785507202	0.0277099927299879	0.0277099927299879
VPS13C	ENSG00000129003	shared_microbiome_cASE	MAGNETIC_CH2.DB.ratio	Colon_Sigmoid	2.20092964172363	0.0277410051155947	0.0277410051155947
SCD5	ENSG00000145284	shared_microbiome_cASE	IBD.EUR.Ulcerative_Colitis	Colon_Sigmoid	2.20041755578238	0.0277772833881615	0.0182300049096212
TMED4	ENSG00000158604	shared_microbiome_cASE	MAGNETIC_CH2.DB.ratio	Colon_Sigmoid	2.19976047364905	0.0278238937047877	0.0294219998602444
NT5C2	ENSG00000076685	shared_microbiome_cASE	IBD.EUR.Crohns_Disease	Colon_Sigmoid	-2.1976209857274	0.0279761264710745	0.0280100080953363
ACAD9	ENSG00000177646	shared_microbiome_cASE	MAGIC_FastingGlucose	Colon_Transverse	2.19515560769489	0.0281524374348463	0.0217366180106385
SNX9	ENSG00000130340	shared_microbiome_cASE	MAGNETIC_IDL.TG	Colon_Sigmoid	-2.19313025474548	0.0282979957733737	0.0282979957733737
PDXK	ENSG00000160209	shared_microbiome_cASE	MAGNETIC_CH2.DB.ratio	Colon_Sigmoid	-2.19137029056322	0.028425007224205	0.0111019974498067
PRKAR1A	ENSG00000108946	shared_microbiome_cASE	MAGNETIC_CH2.DB.ratio	Colon_Sigmoid	-2.18942177876363	0.0285661981466433	0.0369689951305685
HTT	ENSG00000197386	shared_microbiome_cASE	IBD.EUR.Inflammatory_Bowel_Disease	Colon_Transverse	-2.18868136405945	0.0286200074180396	0.0286200074180396
ALDH18A1	ENSG00000059573	shared_microbiome_cASE	IBD.EUR.Crohns_Disease	Colon_Transverse	-2.18360074322419	0.0289915989072422	0.0273000030173916
DIDO1	ENSG00000101191	shared_microbiome_cASE	MAGNETIC_IDL.TG	Colon_Transverse	-2.17687368392944	0.0294899934128394	0.0294899934128394
APLP2	ENSG00000084234	shared_microbiome_cASE	MAGNETIC_CH2.DB.ratio	Colon_Sigmoid	-2.17672944068909	0.0295007603188719	0.0295007603188719
SLC39A13	ENSG00000165915	shared_microbiome_cASE	IBD.EUR.Crohns_Disease	Colon_Sigmoid	2.17526841163635	0.0296100082190318	0.0296100082190318
SLC39A13	ENSG00000165915	shared_microbiome_cASE	IBD.EUR.Crohns_Disease	Colon_Transverse	2.17526841163635	0.0296100082190318	0.0296100082190318
KIAA1109	ENSG00000138688	shared_microbiome_cASE	IBD.EUR.Crohns_Disease	Colon_Sigmoid	2.17446804046631	0.0296700030512729	0.0296700030512728
LUC7L2	ENSG00000146963	shared_microbiome_cASE	IBD.EUR.Ulcerative_Colitis	Colon_Sigmoid	2.16903872983753	0.0300797436518463	0.0377599981017575
DTX4	ENSG00000110042	shared_microbiome_cASE	MAGNETIC_LDL.C	Colon_Sigmoid	-2.16743111610413	0.0302019968037739	0.030201996803774
GNL3	ENSG00000163938	urban_rural_cASE__magnitude_diff	IBD.EUR.Ulcerative_Colitis	Colon_Sigmoid	2.16575384140015	0.0303300022934478	0.0303300022934478
PLEC	ENSG00000178209	shared_microbiome_cASE	MAGNETIC_CH2.DB.ratio	Colon_Sigmoid	2.16295027732849	0.0305450041589897	0.0305450041589897
THBS1	ENSG00000137801	shared_microbiome_cASE	IBD.EUR.Ulcerative_Colitis	Colon_Transverse	-2.1628258228302	0.0305545786891523	0.0305545786891522
SSR3	ENSG00000114850	shared_microbiome_cASE	IBD.EUR.Crohns_Disease	Colon_Transverse	2.16119861602783	0.0306800002863642	0.0306800002863642
MINDY1	ENSG00000143409	shared_microbiome_cASE	IBD.EUR.Ulcerative_Colitis	Colon_Transverse	2.16068320424806	0.03071981920066	0.0563000044369306
ATF3	ENSG00000162772	shared_microbiome_cASE	IBD.EUR.Crohns_Disease	Colon_Transverse	2.16068077087402	0.0307200072998421	0.0307200072998421
ATF3	ENSG00000162772	shared_microbiome_cASE	IBD.EUR.Crohns_Disease	Colon_Sigmoid	2.16068077087402	0.0307200072998421	0.0307200072998421
BAG3	ENSG00000151929	shared_microbiome_cASE	IBD.EUR.Inflammatory_Bowel_Disease	Colon_Sigmoid	2.16016364097595	0.0307600037510656	0.0307600037510656
STAM2	ENSG00000115145	urban_rural_cASE__magnitude_diff	IBD.EUR.Inflammatory_Bowel_Disease	Colon_Sigmoid	-2.1585896171788	0.0308820189794958	0.0110399976205681
ADO	ENSG00000181915	shared_microbiome_cASE	IBD.EUR.Crohns_Disease	Colon_Sigmoid	2.15740220812228	0.0309743393329822	0.0118200034467231
CEP170B	ENSG00000099814	shared_microbiome_cASE	MAGNETIC_CH2.DB.ratio	Colon_Transverse	2.15356874465942	0.0312740075838641	0.0312740075838641
WDR43	ENSG00000163811	shared_microbiome_cASE	IBD.EUR.Inflammatory_Bowel_Disease	Colon_Transverse	-2.15274285045748	0.031338893817647	0.0820200086067612
MSANTD3	ENSG00000066697	shared_microbiome_cASE	MAGNETIC_CH2.DB.ratio	Colon_Sigmoid	2.15121559227932	0.0314591868956643	0.0305570002429978
MAP3K4	ENSG00000085511	shared_microbiome_cASE	IBD.EUR.Inflammatory_Bowel_Disease	Colon_Transverse	-2.1506986618042	0.0314999920658858	0.0314999920658857
BCR	ENSG00000186716	urban_rural_cASE__opposite_direction	IBD.EUR.Crohns_Disease	Colon_Sigmoid	2.14964109202873	0.0315836153882369	0.0497899971005512
FAM129B	ENSG00000136830	shared_microbiome_cASE	MAGIC_FastingGlucose	Colon_Transverse	-2.14912934119243	0.0316241484564848	0.0292017087914604
MTPN	ENSG00000105887	shared_microbiome_cASE	IBD.EUR.Crohns_Disease	Colon_Sigmoid	-2.14886173777749	0.03164536166081	0.0430200064399126
APPL2	ENSG00000136044	urban_rural_cASE__magnitude_diff	IBD.EUR.Ulcerative_Colitis	Colon_Transverse	-2.14878911070928	0.0316511209898913	0.0544386106593443
CCDC117	ENSG00000159873	shared_microbiome_cASE	IBD.EUR.Ulcerative_Colitis	Colon_Sigmoid	2.14630625349577	0.0318485530113373	0.0730800016862117
VANGL2	ENSG00000162738	shared_microbiome_cASE	IBD.EUR.Inflammatory_Bowel_Disease	Colon_Transverse	-2.1460173478216	0.031871594666467	0.0943100059349928
TEX264	ENSG00000164081	shared_microbiome_cASE	MAGIC_ln_FastingInsulin	Colon_Transverse	-2.14542087160755	0.0319192118081962	0.0583899942946215
THUMPD3	ENSG00000134077	shared_microbiome_cASE	IBD.EUR.Inflammatory_Bowel_Disease	Colon_Sigmoid	2.14535664650287	0.0319243425813347	0.0121300010813494
LAMB1	ENSG00000091136	shared_microbiome_cASE	IBD.EUR.Ulcerative_Colitis	Colon_Transverse	-2.14329096688348	0.0320897417171658	0.0360599934126841
MAP1S	ENSG00000130479	shared_microbiome_cASE	IBD.EUR.Crohns_Disease	Colon_Sigmoid	-2.14257085899064	0.0321475732008682	0.102690994789999
SUCLG2	ENSG00000172340	shared_microbiome_cASE	IBD.EUR.Crohns_Disease	Colon_Transverse	2.14254069328308	0.0321499977408021	0.0321499977408021
ZNFX1	ENSG00000124201	shared_microbiome_cASE	MAGIC_ln_FastingInsulin	Colon_Transverse	2.13609094769158	0.0326720014652014	0.0876410200446714
JAK1	ENSG00000162434	shared_microbiome_cASE	MAGIC_ln_FastingInsulin	Colon_Sigmoid	2.13411355018616	0.0328334869543803	0.0328334869543803
MET	ENSG00000105976	shared_microbiome_cASE	MAGIC_FastingGlucose	Colon_Transverse	2.13278579711914	0.0329423018814639	0.0329423018814639
ANXA11	ENSG00000122359	shared_microbiome_cASE	MAGNETIC_IDL.TG	Colon_Transverse	-2.1327186502263	0.0329478130422735	0.0228310006533154
VANGL2	ENSG00000162738	shared_microbiome_cASE	IBD.EUR.Ulcerative_Colitis	Colon_Transverse	-2.13096748343031	0.0330918211000519	0.0647400047357461
PTPRF	ENSG00000142949	shared_microbiome_cASE	IBD.EUR.Crohns_Disease	Colon_Sigmoid	-2.12989830970764	0.0331800097315253	0.0331800097315253
DIDO1	ENSG00000101191	shared_microbiome_cASE	IBD.EUR.Ulcerative_Colitis	Colon_Transverse	-2.12772369384766	0.033359999231272	0.033359999231272
PITPNA	ENSG00000174238	urban_rural_cASE__opposite_direction	MAGNETIC_LDL.C	Colon_Transverse	-2.12525741332252	0.0335651396957592	0.0587789943459547
FAM45A	ENSG00000119979	urban_rural_cASE__opposite_direction	MAGNETIC_IDL.TG	Colon_Transverse	2.1216683525089	0.0338655980207055	0.0267810078845288
ADAM8	ENSG00000151651	shared_microbiome_cASE	MAGNETIC_IDL.TG	Colon_Transverse	2.12082403584063	0.0339366132013977	0.00986300059325485
DNAAF2	ENSG00000165506	urban_rural_cASE__magnitude_diff	IBD.EUR.Crohns_Disease	Colon_Sigmoid	2.11417889595032	0.0344999906633999	0.0344999906633999
MGRN1	ENSG00000102858	shared_microbiome_cASE	MAGNETIC_LDL.C	Colon_Sigmoid	-2.11248078553	0.0346452323196938	0.0251520018181155
WDR5	ENSG00000196363	urban_rural_cASE__magnitude_diff	MAGNETIC_CH2.DB.ratio	Colon_Transverse	-2.1124484539032	0.0346480027458954	0.0346480027458954
ENTPD7	ENSG00000198018	shared_microbiome_cASE	IBD.EUR.Inflammatory_Bowel_Disease	Colon_Sigmoid	2.11134034949402	0.0347430682278035	0.0348099898941937
MAP3K4	ENSG00000085511	shared_microbiome_cASE	MAGNETIC_LDL.C	Colon_Sigmoid	-2.11087560653687	0.0347830052873488	0.0347830052873488
VPS13C	ENSG00000129003	shared_microbiome_cASE	MAGIC_FastingGlucose	Colon_Transverse	2.11005902290344	0.0348532722637808	0.0348532722637807
DIDO1	ENSG00000101191	shared_microbiome_cASE	MAGNETIC_LDL.C	Colon_Transverse	-2.10993456840515	0.0348639922040559	0.0348639922040559
STX3	ENSG00000166900	shared_microbiome_cASE	IBD.EUR.Ulcerative_Colitis	Colon_Transverse	2.10804235263947	0.0350273261384808	0.105400009238798
PDLIM1	ENSG00000107438	shared_microbiome_cASE	MAGIC_FastingGlucose	Colon_Sigmoid	2.10642051696777	0.0351678406519152	0.0351678406519153
RP11-357H14.17	ENSG00000272763	shared_microbiome_cASE	MAGNETIC_LDL.C	Colon_Transverse	2.10580902304159	0.0352209447451724	0.0197739946801174
WDR5	ENSG00000196363	urban_rural_cASE__magnitude_diff	MAGNETIC_CH2.DB.ratio	Colon_Sigmoid	-2.10166830897045	0.0355823415149882	0.0346480027458954
CCDC88B	ENSG00000168071	shared_microbiome_cASE	IBD.EUR.Ulcerative_Colitis	Colon_Transverse	2.10004205913303	0.0357251414651927	0.0329099906289391
NT5C2	ENSG00000076685	shared_microbiome_cASE	IBD.EUR.Ulcerative_Colitis	Colon_Transverse	-2.09991575227199	0.0357362528173058	0.00329099978752195
TRIOBP	ENSG00000100106	shared_microbiome_cASE	IBD.EUR.Ulcerative_Colitis	Colon_Transverse	-2.096990938695	0.0359943774813484	0.0349399954575513
CXCL5	ENSG00000163735	shared_microbiome_cASE	MAGIC_ln_FastingInsulin	Colon_Transverse	2.09602475166321	0.0360799953183082	0.0360799953183082
USP35	ENSG00000118369	shared_microbiome_cASE	IBD.EUR.Ulcerative_Colitis	Colon_Sigmoid	2.09517084713185	0.0361558078101839	0.0352899989400969
HTT	ENSG00000197386	shared_microbiome_cASE	IBD.EUR.Crohns_Disease	Colon_Sigmoid	-2.09457472787459	0.0362088137215601	0.0434899894431476
ZNFX1	ENSG00000124201	shared_microbiome_cASE	IBD.EUR.Ulcerative_Colitis	Colon_Transverse	2.09440569882407	0.0362238555460628	0.0764000066402453
APOL6	ENSG00000221963	shared_microbiome_cASE	IBD.EUR.Inflammatory_Bowel_Disease	Colon_Sigmoid	-2.09433674812317	0.036229992969428	0.036229992969428
GTPBP4	ENSG00000107937	shared_microbiome_cASE	IBD.EUR.Inflammatory_Bowel_Disease	Colon_Sigmoid	2.09408494785614	0.0362524136842527	0.0266421914890663
TICAM1	ENSG00000127666	shared_microbiome_cASE	MAGNETIC_LDL.C	Colon_Transverse	-2.09368001041934	0.0362884947895874	0.0355210001598649
EDEM1	ENSG00000134109	shared_microbiome_cASE	IBD.EUR.Inflammatory_Bowel_Disease	Colon_Sigmoid	-2.09251897814561	0.0363921158785268	0.00489300069986844
PTPA	ENSG00000119383	shared_microbiome_cASE	MAGIC_ln_FastingInsulin	Colon_Sigmoid	2.08987151958269	0.0366293425903736	0.0234099995405828
CCM2	ENSG00000136280	shared_microbiome_cASE	MAGNETIC_LDL.C	Colon_Transverse	-2.08984302359867	0.0366319031353197	0.0522689946005822
SLC41A2	ENSG00000136052	shared_microbiome_cASE	MAGNETIC_CH2.DB.ratio	Colon_Transverse	2.08940282561884	0.0366714770931305	0.0484360044162678
MYEOV	ENSG00000172927	shared_microbiome_cASE	MAGIC_ln_FastingInsulin	Colon_Transverse	2.0892231464386	0.0366876407804652	0.0366876407804652
FAM129B	ENSG00000136830	shared_microbiome_cASE	MAGNETIC_IDL.TG	Colon_Transverse	-2.08840869793676	0.0367609835526668	0.0544460021315059
SLC9A3	ENSG00000066230	shared_microbiome_cASE	MAGNETIC_CH2.DB.ratio	Colon_Sigmoid	-2.08312320709229	0.0372399945288655	0.0372399945288655
PARP12	ENSG00000059378	shared_microbiome_cASE	MAGNETIC_CH2.DB.ratio	Colon_Sigmoid	-2.08279396484225	0.037270007937285	0.0488109944999343
ELMSAN1	ENSG00000156030	urban_rural_cASE__magnitude_diff	IBD.EUR.Ulcerative_Colitis	Colon_Sigmoid	-2.08268805410151	0.0372796670352303	0.0332100059666898
ELMSAN1	ENSG00000156030	urban_rural_cASE__magnitude_diff	MAGIC_FastingGlucose	Colon_Sigmoid	-2.08206256017031	0.0373367557735223	0.055910001671436
PITPNA	ENSG00000174238	urban_rural_cASE__opposite_direction	MAGNETIC_IDL.TG	Colon_Transverse	-2.08153398422232	0.0373850568169226	0.0800700063635646
PITPNA	ENSG00000174238	urban_rural_cASE__opposite_direction	MAGIC_FastingGlucose	Colon_Sigmoid	2.08099412918091	0.037434443425827	0.0374344434258269
SDHAF4	ENSG00000154079	shared_microbiome_cASE	MAGIC_ln_FastingInsulin	Colon_Sigmoid	-2.07851600646973	0.037661858190723	0.037661858190723
SDHAF4	ENSG00000154079	shared_microbiome_cASE	MAGIC_ln_FastingInsulin	Colon_Transverse	-2.07851600646973	0.037661858190723	0.037661858190723
NCAPD2	ENSG00000010292	shared_microbiome_cASE	MAGNETIC_LDL.C	Colon_Transverse	-2.07823590040377	0.0376876370228433	0.0157270042830614
PCYOX1	ENSG00000116005	shared_microbiome_cASE	IBD.EUR.Inflammatory_Bowel_Disease	Colon_Transverse	2.07679650007515	0.0378203453936288	0.0422300032360708
STX3	ENSG00000166900	shared_microbiome_cASE	MAGNETIC_CH2.DB.ratio	Colon_Sigmoid	2.07636884043993	0.0378598508387582	0.104267988703426
SLC25A13	ENSG00000004864	urban_rural_cASE__magnitude_diff	MAGNETIC_LDL.C	Colon_Sigmoid	2.07582640647888	0.0379100091568099	0.0379100091568099
SLC25A13	ENSG00000004864	urban_rural_cASE__magnitude_diff	MAGNETIC_LDL.C	Colon_Transverse	2.07582640647888	0.0379100091568099	0.0379100091568099
SEC16A	ENSG00000148396	shared_microbiome_cASE	IBD.EUR.Crohns_Disease	Colon_Transverse	-2.07485485076904	0.0379999892110606	0.0379999892110606
RANGAP1	ENSG00000100401	shared_microbiome_cASE	MAGIC_FastingGlucose	Colon_Sigmoid	-2.07410112352932	0.0380699202653176	0.0135274046424114
LBHD1	ENSG00000162194	shared_microbiome_cASE	IBD.EUR.Crohns_Disease	Colon_Sigmoid	-2.07195115089416	0.0382699970052999	0.0382699970052999
NPLOC4	ENSG00000182446	shared_microbiome_cASE	MAGNETIC_LDL.C	Colon_Sigmoid	2.07173460364224	0.0382901983864745	0.0384440012631205
PMM2	ENSG00000140650	shared_microbiome_cASE	IBD.EUR.Inflammatory_Bowel_Disease	Colon_Transverse	2.06895313398784	0.0385504847853254	0.0351500082639085
MAP1S	ENSG00000130479	shared_microbiome_cASE	IBD.EUR.Inflammatory_Bowel_Disease	Colon_Transverse	-2.0670440196991	0.0387300062495007	0.0387300062495007
DNAJC3	ENSG00000102580	shared_microbiome_cASE	MAGNETIC_LDL.C	Colon_Transverse	2.06556057929993	0.0388699898972218	0.0388699898972218
CTBS	ENSG00000117151	shared_microbiome_cASE	MAGIC_ln_FastingInsulin	Colon_Transverse	-2.0619229404345	0.0392150730827098	0.0343200010072945
COL6A1	ENSG00000142156	shared_microbiome_cASE	IBD.EUR.Crohns_Disease	Colon_Sigmoid	-2.06089663505554	0.0393129023956275	0.0393129023956275
GLT8D1	ENSG00000016864	shared_microbiome_cASE	MAGNETIC_IDL.TG	Colon_Sigmoid	-2.05681684340355	0.039703847267616	0.00912700309124736
PNRC2	ENSG00000189266	shared_microbiome_cASE	IBD.EUR.Crohns_Disease	Colon_Transverse	-2.05404210090637	0.0399716170933906	0.0399716170933906
GNL3	ENSG00000163938	urban_rural_cASE__magnitude_diff	IBD.EUR.Ulcerative_Colitis	Colon_Transverse	2.05240821838379	0.0401300065007131	0.0401300065007131
DTX4	ENSG00000110042	shared_microbiome_cASE	MAGNETIC_CH2.DB.ratio	Colon_Sigmoid	2.05060935020447	0.0403050050861744	0.0403050050861744
SLC37A1	ENSG00000160190	shared_microbiome_cASE	MAGNETIC_LDL.C	Colon_Transverse	2.04955835141708	0.0404075481775804	0.037595004401063
CELSR1	ENSG00000075275	shared_microbiome_cASE	IBD.EUR.Crohns_Disease	Colon_Transverse	2.04393458366394	0.0409600100576965	0.0409600100576965
CTAGE5	ENSG00000150527	shared_microbiome_cASE	MAGNETIC_IDL.TG	Colon_Transverse	-2.04205565684277	0.0411460107947875	0.107196001240504
ITGA3	ENSG00000005884	shared_microbiome_cASE	MAGNETIC_LDL.C	Colon_Transverse	2.04159117217879	0.0411921017065776	0.0434759896257749
SKIL	ENSG00000136603	shared_microbiome_cASE	IBD.EUR.Crohns_Disease	Colon_Transverse	2.03759956359863	0.0415899957289415	0.0415899957289415
CRKL	ENSG00000099942	shared_microbiome_cASE	IBD.EUR.Ulcerative_Colitis	Colon_Sigmoid	2.03620266914368	0.0417300083584947	0.0417300083584946
ZMIZ1	ENSG00000108175	shared_microbiome_cASE	MAGNETIC_IDL.TG	Colon_Sigmoid	-2.0356650352478	0.0417840023729801	0.0417840023729801
NOB1	ENSG00000141101	shared_microbiome_cASE	MAGIC_ln_FastingInsulin	Colon_Sigmoid	2.03513752661305	0.0418370369836009	0.0455753108903039
GPC1	ENSG00000063660	shared_microbiome_cASE	IBD.EUR.Inflammatory_Bowel_Disease	Colon_Sigmoid	-2.03215336799622	0.0421381320421053	0.0421381320421053
VPS13C	ENSG00000129003	shared_microbiome_cASE	MAGIC_FastingGlucose	Colon_Sigmoid	2.03142833709717	0.042211562290555	0.042211562290555
SERINC2	ENSG00000168528	shared_microbiome_cASE	MAGNETIC_CH2.DB.ratio	Colon_Transverse	-2.03053689002991	0.0423019953247492	0.0423019953247492
TRAF1	ENSG00000056558	shared_microbiome_cASE	IBD.EUR.Crohns_Disease	Colon_Sigmoid	2.02899998609223	0.0424582917303004	0.0158000007801479
ATP1B1	ENSG00000143153	shared_microbiome_cASE	IBD.EUR.Ulcerative_Colitis	Colon_Transverse	2.02886750077195	0.0424717877449524	0.0290400001008726
KPNA2	ENSG00000182481	shared_microbiome_cASE	MAGNETIC_LDL.C	Colon_Sigmoid	-2.02852201461792	0.0425069987972889	0.0425069987972889
PPP1R15A	ENSG00000087074	shared_microbiome_cASE	MAGIC_FastingGlucose	Colon_Sigmoid	2.02787399291992	0.0425731100725366	0.0425731100725366
PPP1R15A	ENSG00000087074	shared_microbiome_cASE	MAGIC_FastingGlucose	Colon_Transverse	2.02787399291992	0.0425731100725366	0.0425731100725366
ABCA7	ENSG00000064687	shared_microbiome_cASE	MAGNETIC_CH2.DB.ratio	Colon_Transverse	-2.02777891577764	0.0425828171685921	0.0621259979272666
DTX4	ENSG00000110042	shared_microbiome_cASE	IBD.EUR.Inflammatory_Bowel_Disease	Colon_Sigmoid	-2.02516913414001	0.0428499999169717	0.0428499999169717
C16orf72	ENSG00000182831	urban_rural_cASE__opposite_direction	MAGNETIC_IDL.TG	Colon_Transverse	-2.02394044197861	0.042976280135807	0.00263099928717107
RPP14	ENSG00000163684	shared_microbiome_cASE	MAGNETIC_LDL.C	Colon_Sigmoid	2.02087353565576	0.043292858074885	0.0389449949604247
CCDC88B	ENSG00000168071	shared_microbiome_cASE	IBD.EUR.Ulcerative_Colitis	Colon_Sigmoid	2.02058844014361	0.0433223865793401	0.0348900028346919
DCBLD2	ENSG00000057019	urban_rural_cASE__magnitude_diff	MAGNETIC_LDL.C	Colon_Sigmoid	-2.01907896995544	0.0434790122728721	0.0434790122728722
KIAA1161	ENSG00000164976	shared_microbiome_cASE	IBD.EUR.Ulcerative_Colitis	Colon_Sigmoid	-2.01863616349458	0.0435250494158528	0.0659099982060311
SREBF2	ENSG00000198911	shared_microbiome_cASE	MAGNETIC_IDL.TG	Colon_Transverse	2.01727204355535	0.0436671314036892	0.0024040007909977
JUP	ENSG00000173801	shared_microbiome_cASE	IBD.EUR.Crohns_Disease	Colon_Transverse	2.01695704460144	0.0436999962122268	0.0436999962122269
PFKL	ENSG00000141959	shared_microbiome_cASE	MAGIC_ln_FastingInsulin	Colon_Sigmoid	-2.01687731038735	0.0437083184399762	0.000575907556317788
JAK1	ENSG00000162434	shared_microbiome_cASE	IBD.EUR.Crohns_Disease	Colon_Sigmoid	2.01666975021362	0.043729988730195	0.043729988730195
KREMEN1	ENSG00000183762	shared_microbiome_cASE	MAGNETIC_CH2.DB.ratio	Colon_Sigmoid	2.01531328789794	0.0438718335059178	0.00592599794438301
TBL1XR1	ENSG00000177565	urban_rural_cASE__magnitude_diff	MAGNETIC_CH2.DB.ratio	Colon_Transverse	2.01500296592712	0.043904338309971	0.043904338309971
ENTPD6	ENSG00000197586	urban_rural_cASE__magnitude_diff	MAGIC_FastingGlucose	Colon_Sigmoid	2.01325532789005	0.0440877753290495	0.0506699986746027
MGLL	ENSG00000074416	shared_microbiome_cASE	MAGNETIC_CH2.DB.ratio	Colon_Transverse	2.01257461844157	0.0441593993798478	0.0100189988754922
REL	ENSG00000162924	shared_microbiome_cASE	IBD.EUR.Inflammatory_Bowel_Disease	Colon_Transverse	2.01105165481567	0.0443200009154179	0.0443200009154179
SEC16A	ENSG00000148396	shared_microbiome_cASE	IBD.EUR.Inflammatory_Bowel_Disease	Colon_Transverse	-2.00869011878967	0.0445700072879407	0.0445700072879407
NOB1	ENSG00000141101	shared_microbiome_cASE	MAGIC_ln_FastingInsulin	Colon_Transverse	2.00562072192183	0.0448967293207488	0.0455753108903039
NDUFA10	ENSG00000130414	shared_microbiome_cASE	IBD.EUR.Ulcerative_Colitis	Colon_Transverse	2.00538660276462	0.0449217328350992	0.0939300076377683
GXYLT1	ENSG00000151233	shared_microbiome_cASE	IBD.EUR.Ulcerative_Colitis	Colon_Transverse	-2.00533739021564	0.0449269901421638	0.0225300058957036
SLC38A2	ENSG00000134294	shared_microbiome_cASE	MAGNETIC_LDL.C	Colon_Transverse	2.00317978858948	0.0451579942542232	0.0451579942542232
CARMIL1	ENSG00000079691	shared_microbiome_cASE	IBD.EUR.Ulcerative_Colitis	Colon_Sigmoid	2.00200651076797	0.0452840312934718	0.00180800030182791
CPNE3	ENSG00000085719	shared_microbiome_cASE	MAGIC_FastingGlucose	Colon_Sigmoid	2.001856597952	0.0453001567242011	0.0194163165907128
PRDM2	ENSG00000116731	shared_microbiome_cASE	MAGNETIC_CH2.DB.ratio	Colon_Sigmoid	-1.99679005146027	0.0458479947522377	0.0458479947522377
SPTBN5	ENSG00000137877	shared_microbiome_cASE	MAGNETIC_LDL.C	Colon_Sigmoid	1.99501501605958	0.0460412421501837	0.0435860092378376
GLT8D1	ENSG00000016864	shared_microbiome_cASE	MAGNETIC_CH2.DB.ratio	Colon_Transverse	1.99498990887866	0.0460439804716592	0.018713003369499
TANGO2	ENSG00000183597	urban_rural_cASE__opposite_direction	MAGIC_ln_FastingInsulin	Colon_Transverse	-1.9943261396014	0.0461164244101322	0.0117200006816691
FAM45A	ENSG00000119979	urban_rural_cASE__opposite_direction	MAGNETIC_LDL.C	Colon_Transverse	1.99408874485037	0.0461423570231049	0.0624740025063653
LBHD1	ENSG00000162194	shared_microbiome_cASE	IBD.EUR.Inflammatory_Bowel_Disease	Colon_Transverse	-1.99239384906259	0.0463278617020309	0.0473400013747583
SPTBN5	ENSG00000137877	shared_microbiome_cASE	IBD.EUR.Ulcerative_Colitis	Colon_Sigmoid	-1.99132800986605	0.0464448380256952	0.0495099960760902
WDR43	ENSG00000163811	shared_microbiome_cASE	IBD.EUR.Ulcerative_Colitis	Colon_Transverse	-1.98958958668271	0.0466361641963576	0.0520000047459854
DPH3	ENSG00000154813	shared_microbiome_cASE	IBD.EUR.Ulcerative_Colitis	Colon_Transverse	1.98901093006134	0.0466999965502843	0.0466999965502843
FERMT1	ENSG00000101311	shared_microbiome_cASE	IBD.EUR.Crohns_Disease	Colon_Sigmoid	1.98863989391284	0.0467409646987374	0.000337299935252442
MAP3K11	ENSG00000173327	urban_rural_cASE__opposite_direction	MAGNETIC_LDL.C	Colon_Sigmoid	-1.98854005336762	0.04675199380688	0.0467519938068801
MAP3K11	ENSG00000173327	urban_rural_cASE__opposite_direction	MAGNETIC_LDL.C	Colon_Transverse	-1.98854005336761	0.0467519938068801	0.0467519938068801
LGR4	ENSG00000205213	shared_microbiome_cASE	MAGNETIC_IDL.TG	Colon_Transverse	-1.98748544039567	0.0468686277770268	0.0401980040943733
EDEM1	ENSG00000134109	shared_microbiome_cASE	IBD.EUR.Crohns_Disease	Colon_Sigmoid	-1.98697126652245	0.0469255810921004	0.0371300011500358
MGRN1	ENSG00000102858	shared_microbiome_cASE	MAGIC_ln_FastingInsulin	Colon_Transverse	-1.9869447206196	0.0469285230727081	0.0646030427190227
GNAS	ENSG00000087460	shared_microbiome_cASE	MAGNETIC_IDL.TG	Colon_Transverse	-1.98690438270569	0.0469329938660719	0.046932993866072
GNAS	ENSG00000087460	shared_microbiome_cASE	MAGNETIC_IDL.TG	Colon_Sigmoid	-1.98690438270569	0.046932993866072	0.046932993866072
LAMB1	ENSG00000091136	shared_microbiome_cASE	MAGNETIC_LDL.C	Colon_Sigmoid	-1.98602619758693	0.0470304150791525	0.0594789924333776
RFLNA	ENSG00000178882	shared_microbiome_cASE	MAGNETIC_IDL.TG	Colon_Sigmoid	1.98571717786258	0.0470647365313343	0.0643089931628435
CCM2	ENSG00000136280	shared_microbiome_cASE	IBD.EUR.Ulcerative_Colitis	Colon_Transverse	-1.98529085621745	0.0471121207704684	0.0149300045507205
KCTD3	ENSG00000136636	shared_microbiome_cASE	IBD.EUR.Inflammatory_Bowel_Disease	Colon_Transverse	1.98396265506744	0.0472600032602911	0.0472600032602911
KCTD3	ENSG00000136636	shared_microbiome_cASE	IBD.EUR.Inflammatory_Bowel_Disease	Colon_Sigmoid	1.98396265506744	0.0472600032602911	0.0472600032602911
NKX3-1	ENSG00000167034	shared_microbiome_cASE	MAGIC_FastingGlucose	Colon_Sigmoid	-1.98346328735352	0.0473157039666205	0.0473157039666205
AGRN	ENSG00000188157	shared_microbiome_cASE	IBD.EUR.Crohns_Disease	Colon_Transverse	1.98171195063299	0.0475114889050779	0.0294276297517329
APPL2	ENSG00000136044	urban_rural_cASE__magnitude_diff	MAGIC_ln_FastingInsulin	Colon_Sigmoid	-1.98072710260405	0.04762188565598	0.0864901150843127
RFLNA	ENSG00000178882	shared_microbiome_cASE	MAGNETIC_LDL.C	Colon_Sigmoid	1.98050120082655	0.0476472385462097	0.0724849994925821
ARL1	ENSG00000120805	shared_microbiome_cASE	MAGNETIC_IDL.TG	Colon_Sigmoid	-1.9799245595932	0.0477120062743116	0.0477120062743116
RBM25	ENSG00000119707	shared_microbiome_cASE	IBD.EUR.Crohns_Disease	Colon_Sigmoid	1.97976446151733	0.0477300014392827	0.0477300014392827
APOBEC3C	ENSG00000244509	urban_rural_cASE__opposite_direction	MAGNETIC_CH2.DB.ratio	Colon_Sigmoid	1.97939991950989	0.0477709975675849	0.0477709975675849
APPL2	ENSG00000136044	urban_rural_cASE__magnitude_diff	MAGIC_ln_FastingInsulin	Colon_Transverse	-1.9773331010839	0.0480039904377785	0.105039488507338
BAG3	ENSG00000151929	shared_microbiome_cASE	IBD.EUR.Ulcerative_Colitis	Colon_Sigmoid	1.97604215145111	0.0481500033765197	0.0481500033765197
URGCP	ENSG00000106608	shared_microbiome_cASE	IBD.EUR.Ulcerative_Colitis	Colon_Transverse	1.97570353285726	0.0481883645675835	0.0575200017158345
DOCK9	ENSG00000088387	urban_rural_cASE__magnitude_diff	MAGIC_ln_FastingInsulin	Colon_Sigmoid	1.97549513790673	0.0482119858325805	0.13352700507792
SH2B1	ENSG00000178188	shared_microbiome_cASE	MAGIC_FastingGlucose	Colon_Transverse	-1.97542440891266	0.0482200050719732	0.0482200050719732
SH2B1	ENSG00000178188	shared_microbiome_cASE	MAGIC_FastingGlucose	Colon_Sigmoid	-1.97542440891266	0.0482200050719732	0.0482200050719732
ZNF117	ENSG00000152926	urban_rural_cASE__opposite_direction	IBD.EUR.Crohns_Disease	Colon_Sigmoid	-1.97312847807088	0.0484809264639927	0.00843300262840946
CCDC117	ENSG00000159873	shared_microbiome_cASE	MAGIC_FastingGlucose	Colon_Sigmoid	-1.9726568375714	0.0485346726655741	0.106539484377457
MX1	ENSG00000157601	shared_microbiome_cASE	MAGNETIC_LDL.C	Colon_Sigmoid	1.9720063275196	0.0486088841943777	0.0316870025454941
PNRC2	ENSG00000189266	shared_microbiome_cASE	IBD.EUR.Inflammatory_Bowel_Disease	Colon_Transverse	-1.97116088867188	0.0487054759710956	0.0487054759710957
MGRN1	ENSG00000102858	shared_microbiome_cASE	MAGIC_ln_FastingInsulin	Colon_Sigmoid	-1.97068042653522	0.048760440771145	0.0480593121450162
STAM2	ENSG00000115145	urban_rural_cASE__magnitude_diff	IBD.EUR.Ulcerative_Colitis	Colon_Transverse	-1.97042226791382	0.048789995582664	0.048789995582664
BAG3	ENSG00000151929	shared_microbiome_cASE	IBD.EUR.Inflammatory_Bowel_Disease	Colon_Transverse	1.96754860877991	0.0491199977642357	0.0491199977642358
ZNF292	ENSG00000188994	urban_rural_cASE__magnitude_diff	MAGNETIC_IDL.TG	Colon_Sigmoid	-1.96413016319275	0.0495149990485886	0.0495149990485886
ZNF292	ENSG00000188994	urban_rural_cASE__magnitude_diff	MAGNETIC_IDL.TG	Colon_Transverse	-1.96413016319275	0.0495149990485886	0.0495149990485886
HTT	ENSG00000197386	shared_microbiome_cASE	IBD.EUR.Ulcerative_Colitis	Colon_Transverse	-1.96391451358795	0.0495400064458242	0.0495400064458242
RBM25	ENSG00000119707	shared_microbiome_cASE	IBD.EUR.Inflammatory_Bowel_Disease	Colon_Sigmoid	1.96382832527161	0.0495500040731703	0.0495500040731703
DTX4	ENSG00000110042	shared_microbiome_cASE	MAGNETIC_IDL.TG	Colon_Sigmoid	-1.96294128894806	0.0496529964241398	0.0496529964241398
EPHA4	ENSG00000116106	shared_microbiome_cASE	IBD.EUR.Inflammatory_Bowel_Disease	Colon_Transverse	1.96013510227203	0.049980001378319	0.049980001378319
